# Unique transcriptional profiles of adult human immature neurons in healthy aging, Alzheimer’s disease, and cognitive resilience

**DOI:** 10.1101/2025.01.08.631686

**Authors:** G Tosoni, D Ayyildiz, A Penning, S Snoeck, E Santiago-Mujika, O Ruiz Ormaechea, H Lee, SM Poovathingal, K Davie, J Bryois, W Macnair, J Anink, LE De Vries, J Verhaagen, E Aronica, S Thuret, O Basak, L Roybon, CP Fitzsimons, PJ Lucassen, E Salta

## Abstract

The existence and functional significance of immature neurons in the adult human brain, particularly in the context of neurodegenerative disorders, remain controversial. While rodent studies have highlighted active roles for adult-born immature neurons in the hippocampus under both healthy conditions and in Alzheimer’s disease (AD), evidence from the human brain is limited and lacks detailed molecular characterization. To address this gap, we performed single-nucleus RNA sequencing in aged healthy, AD and dementia-resilient human hippocampus to probe immature neuronal signatures and gene expression alterations associated with AD pathology and resilience. Employing a novel experimental and computational pipeline, we identified persistent populations of immature neurons across all donor groups, with transcriptional profiles distinct from both fetal counterparts and adult mature hippocampal neurons. These profiles were associated with ‘juvenile’ cellular functions, suggesting that the presence of these immature neuronal populations *per se* may actively contribute to maintaining homeostasis within the aged human hippocampus, a role that may be disrupted in AD. In the resilient brain, immature neurons were involved in transcriptional programs and intercellular interactions associated with anti-inflammatory, neurotrophic, neuroprotective, myelinating, anti-apoptotic and anti-amyloidogenic signaling pathways, suggesting active roles for the immature cells in enhancing cognitive resilience in the presence of AD pathology. Our findings reveal novel, putative physiological roles for immature neurons in the healthy and resilient adult human brain, and offer a resource for probing new strategies with potential functional relevance in AD.

## Supplementary Table 2 for "Unique transcriptional profiles of adult human immature neurons in healthy aging, Alzheimer’s disease, and cognitive resilience" (part 1 of 2)

### Sheet: SupplementaryTable2
Supplementary Table 2: Overview of the human fetal hippocampal dataset. Summary of sequencing characteristics, cell type markers, neurogenic lineage gene drivers, GO terms, and cell cycle genes
2.1donors_seqinfo:	Report of sequencing characteristics per specimen
2.2celltype_markers:	Differentially expressed genes among major cell types of human fetal hippocampus
2.3neurog_markers:	Differentially expressed genes among cell types of human fetal neurogenic lineage
2.4DEG_trajectory:	Differentially expressed genes along the inferred neurogenic lineage trajectory
2.5GO_trajectory:	List of GO terms associated with genes differentially expressed along the neurogenic trajectory. Highlighted terms are represented in Figure 2E
2.6genes_cellcycle:	Gene set applied for UCell scoring to assess cell cycle stage in Figure 2F
Significant genes and GO selection criteria:
Adjusted p-value < 0.05
log2FoldChange > |0.5|
FDR < 0.05
References
Cell cycle geneset	Schwabe et al. 2020	https://doi.org/10.15252/msb.20209946

### Sheet: 2.1donors_seqinfo
File Name	GTO003	GTO004	GTO006
Sample Name	S3R6	S4R6	S6R6
Group	FETAL	FETAL	FETAL
Number of input reads	706903986	826255952	761452339
Average input read length	86	87	86
UNIQUE READS:
Uniquely mapped reads number	639744346	760850187	683014978
Uniquely mapped reads %	0.905	0.9208	0.897
Average mapped length	86.94	87.21	86.87
Number of splices: Total	84449010	62244907	65500651
Number of splices: Annotated (sjdb)	81408735	59177578	62506341
Number of splices: GT/AG	82463488	60347287	63658446
Number of splices: GC/AG	504435	468332	472951
Number of splices: AT/AC	48021	39181	39153
Number of splices: Non-canonical	1433066	1390107	1330101
Mismatch rate per base, %	0.0025	0.0025	0.0025
Deletion rate per base	0.0001	0.0001	0.0001
Deletion average length	1.62	1.58	1.56
Insertion rate per base	0.0001	0.0002	0.0002
Insertion average length	1.34	1.35	1.34
MULTI-MAPPING READS:
Number of reads mapped to multiple loci	49976148	44378121	54948062
% of reads mapped to multiple loci	0.0707	0.0537	0.0722
Number of reads mapped to too many loci	1767069	2642203	2816270
% of reads mapped to too many loci	0.0025	0.0032	0.0037
UNMAPPED READS:
Number of reads unmapped: too many mismatches	0	0	0
% of reads unmapped: too many mismatches	0	0	0
Number of reads unmapped: too short	11838082	13128723	15866158
% of reads unmapped: too short	0.0167	0.0159	0.0208
Number of reads unmapped: other	3578341	5256718	4806871
% of reads unmapped: other	0.0051	0.0064	0.0063
CHIMERIC READS:
Number of chimeric reads	0	0	0
% of chimeric reads	0	0	0
Number of Reads	706903986	826255952	761452339
Raw depth	29497.3	48597.6	53615.9
Reads With Valid Barcodes	0.963969	0.963108	0.955555
Sequencing Saturation	0.693646	0.879473	0.858711
Q30 Bases in CB+UMI	0.970488	0.970683	0.971407
Q30 Bases in RNA read	0.952826	0.95365	0.956503
Reads Mapped to Genome: Unique+Multiple	0.975692	0.974551	0.969152
Reads Mapped to Genome: Unique	0.904995	0.920841	0.89699
Reads Mapped to GeneFull_Ex50pAS: Unique+Multiple GeneFull_Ex50pAS	0.636461	0.548018	0.500211
Reads Mapped to GeneFull_Ex50pAS: Unique GeneFull_Ex50pAS	0.611378	0.530777	0.475464
Estimated Number of Cells	23965	17002	14202
Unique Reads in Cells Mapped to GeneFull_Ex50pAS	269723569	312442107	209895717
Fraction of Unique Reads in Cells	0.624092	0.712432	0.579754
Mean Reads per Cell	11254	18376	14779
Median Reads per Cell	6108	12493	10468
UMIs in Cells	84410704	37909139	31345365
Mean UMI per Cell	3522	2229	2207
Median UMI per Cell	1902	1497	1552
Mean GeneFull_Ex50pAS per Cell	1797	1260	1299
Median GeneFull_Ex50pAS per Cell	1263	961	1024
Total GeneFull_Ex50pAS Detected	32136	31466	31386

### Sheet: 2.2celltype_markers
gene	baseMean	log2FoldChange	lfcSE	stat	pvalue	padj	comparison	gene_biotype
CCNL2	61.7761	0.260114	0.0863759	3.01142	0.00260028	0.0490712	CGE_InNs_vs_Rest	protein_coding
FAM172A	202.432	0.316938	0.0970298	3.2664	0.00108924	0.0293367	CGE_InNs_vs_Rest	NA
FTO	122.97	0.360178	0.116116	3.10189	0.00192291	0.0395779	MGE_InNs_vs_Rest	protein_coding
KATNBL1	113.318	0.370622	0.123264	3.00673	0.0026407	0.0392747	Cycling_progenitor_vs_Rest	protein_coding
BTBD7	62.3713	0.377096	0.12511	3.01412	0.00257728	0.0490532	CGE_InNs_vs_Rest	protein_coding
ZNF280D	129.777	0.3959	0.127591	3.10289	0.0019164	0.0413724	CGE_InNs_vs_Rest	protein_coding
HOOK3	102.046	0.396577	0.116955	3.39086	0.000696725	0.0221088	CGE_InNs_vs_Rest	protein_coding
PCNX1	108.565	0.405645	0.129676	3.12815	0.00175909	0.0465858	ExNs_CA3_vs_Rest	protein_coding
CCNT2	71.4687	0.406449	0.102477	3.96626	7.30103e-05	0.00557135	CGE_InNs_vs_Rest	protein_coding
NKTR	175.243	0.40727	0.101653	4.00647	6.16324e-05	0.00278109	Cycling_progenitor_vs_Rest	protein_coding
TAOK1	127.066	0.409732	0.110742	3.69989	0.000215689	0.020783	Astrocyte/NSC_vs_Rest	protein_coding
ARID4B	163.012	0.423661	0.133182	3.18107	0.00146732	0.0356182	CGE_InNs_vs_Rest	protein_coding
SPOPL	35.1681	0.44422	0.143095	3.10437	0.00190685	0.0394311	MGE_InNs_vs_Rest	protein_coding
RBM39	183.424	0.449416	0.180713	2.48691	0.0128859	0.0490414	Microglia_vs_Rest	protein_coding
REV1	52.7995	0.449572	0.140697	3.19533	0.0013967	0.0252719	Cycling_progenitor_vs_Rest	protein_coding
ZCCHC8	27.2348	0.456346	0.139158	3.27934	0.0010405	0.0208897	Cycling_progenitor_vs_Rest	protein_coding
BRWD1	136.503	0.458496	0.171298	2.67661	0.00743722	0.0324653	Microglia_vs_Rest	protein_coding
THOC1	74.2991	0.461421	0.149804	3.08017	0.00206885	0.0334161	Cycling_progenitor_vs_Rest	protein_coding
NFRKB	13.2541	0.462277	0.143054	3.23149	0.00123145	0.0319401	CGE_InNs_vs_Rest	protein_coding
FASTKD2	29.7232	0.469889	0.138602	3.39021	0.000698387	0.0198816	MGE_InNs_vs_Rest	protein_coding
TMEM245	51.2859	0.470465	0.118629	3.96586	7.31309e-05	0.00316918	Cycling_progenitor_vs_Rest	protein_coding
PPP2R5E	103.783	0.472044	0.159105	2.96688	0.00300839	0.0430886	Cycling_progenitor_vs_Rest	protein_coding
RNGTT	90.9862	0.477731	0.156619	3.05027	0.00228636	0.0356275	Cycling_progenitor_vs_Rest	protein_coding
ZNF862	55.9285	0.482884	0.1467	3.29164	0.000996053	0.043512	Astrocyte/NSC_vs_Rest	protein_coding
SMG1	102.216	0.483132	0.194372	2.48561	0.012933	0.0491571	Microglia_vs_Rest	protein_coding
ALMS1	66.6199	0.486334	0.143467	3.38986	0.000699285	0.0158143	Cycling_progenitor_vs_Rest	protein_coding
PKNOX1	30.8011	0.49062	0.161934	3.02976	0.0024475	0.0373882	Cycling_progenitor_vs_Rest	protein_coding
FER	205.11	0.494629	0.196954	2.51139	0.0120257	0.0465571	Microglia_vs_Rest	protein_coding
SEC22C	25.8567	1.06917	0.245312	4.3584	1.31016e-05	0.00590708	Astrocyte_vs_Rest	protein_coding
HECTD2	89.7403	1.11124	0.267813	4.1493	3.33487e-05	0.00945721	Astrocyte_vs_Rest	protein_coding
CLIP1	88.7185	1.2256	0.32044	3.82473	0.000130915	0.0228251	Astrocyte_vs_Rest	protein_coding
KCTD1	49.6088	1.484	0.377138	3.93491	8.32296e-05	0.0181575	Astrocyte_vs_Rest	protein_coding
SIPA1L1	133.546	1.51644	0.397216	3.81768	0.00013471	0.0228251	Astrocyte_vs_Rest	protein_coding
GALNT2	61.8459	1.52887	0.262877	5.81593	6.02972e-09	5.82557e-06	Astrocyte_vs_Rest	protein_coding
NHSL1	180.188	1.573	0.441831	3.56019	0.000370581	0.0404232	Astrocyte_vs_Rest	protein_coding
GABBR1	80.9327	1.72823	0.497599	3.47313	0.000514419	0.0496866	Astrocyte_vs_Rest	protein_coding
TMEM164	31.4435	1.73888	0.497	3.49875	0.000467445	0.0464902	Astrocyte_vs_Rest	protein_coding
BBS2	36.1546	1.75203	0.392745	4.46099	8.15826e-06	0.00394102	Astrocyte_vs_Rest	protein_coding
MAPK4	29.0626	1.82897	0.456987	4.00224	6.27451e-05	0.0141448	Astrocyte_vs_Rest	protein_coding
MAPK4	29.0626	1.82897	0.456987	4.00224	6.27451e-05	0.0141448	Astrocyte_vs_Rest	lncRNA
RAB11FIP2	32.8408	1.85582	0.474678	3.90964	9.2434e-05	0.0191179	Astrocyte_vs_Rest	protein_coding
EDA	57.9321	1.88295	0.528699	3.56147	0.00036878	0.0404232	Astrocyte_vs_Rest	protein_coding
SEMA6A-AS1	108.339	1.94789	0.551319	3.53315	0.000410639	0.043393	Astrocyte_vs_Rest	lncRNA
HS2ST1	87.5431	2.01034	0.303023	6.63427	3.26104e-11	5.5136e-08	Astrocyte_vs_Rest	protein_coding
CHPT1	64.7101	2.03001	0.3767	5.38893	7.08785e-08	5.99189e-05	Astrocyte_vs_Rest	protein_coding
PVT1	29.2722	2.11925	0.574491	3.68891	0.00022522	0.0315374	Astrocyte_vs_Rest	lncRNA
SCML1	28.4726	2.26573	0.546241	4.14785	3.3561e-05	0.00945721	Astrocyte_vs_Rest	protein_coding
AC013287.1	21.3953	2.29782	0.534104	4.3022	1.69109e-05	0.00714803	Astrocyte_vs_Rest	NA
RALGAPA2	198.896	2.31107	0.472195	4.89432	9.86471e-07	0.000682772	Astrocyte_vs_Rest	protein_coding
OPHN1	214.643	2.47537	0.587581	4.21282	2.52202e-05	0.00812209	Astrocyte_vs_Rest	protein_coding
CACHD1	93.3254	2.72067	0.748455	3.63505	0.000277929	0.0348081	Astrocyte_vs_Rest	protein_coding
DIPK2A	58.1224	2.94872	0.699208	4.21723	2.4732e-05	0.00812209	Astrocyte_vs_Rest	protein_coding
CLYBL	55.6399	2.96052	0.803347	3.68523	0.000228498	0.0315374	Astrocyte_vs_Rest	protein_coding
GALNT16	22.0749	3.1825	0.765176	4.15917	3.19406e-05	0.00945721	Astrocyte_vs_Rest	protein_coding
ZNRF3	101.561	3.2379	0.842725	3.84218	0.000121946	0.0228251	Astrocyte_vs_Rest	protein_coding
PCSK6	29.2474	3.42098	0.70937	4.82256	1.41728e-06	0.000871372	Astrocyte_vs_Rest	protein_coding
ADAMTSL1	123.502	3.52506	0.776859	4.53758	5.69028e-06	0.00296026	Astrocyte_vs_Rest	protein_coding
HAS2	30.4974	5.14155	1.20172	4.27848	1.88176e-05	0.00748608	Astrocyte_vs_Rest	protein_coding
ADAMTS18	26.4821	6.37453	0.866968	7.35266	1.94296e-13	6.57012e-10	Astrocyte_vs_Rest	protein_coding
TMEM131	90.7329	0.547108	0.169736	3.2233	0.00126725	0.0488147	Astrocyte/NSC_vs_Rest	protein_coding
NUBPL	68.5904	0.57968	0.171614	3.37782	0.000730619	0.0384787	Astrocyte/NSC_vs_Rest	protein_coding
EIF3J-DT	22.9423	0.651135	0.179097	3.63566	0.000277266	0.0229373	Astrocyte/NSC_vs_Rest	lncRNA
SEC23A	47.4137	0.678767	0.205851	3.29736	0.000975966	0.0430556	Astrocyte/NSC_vs_Rest	protein_coding
PPP1R12A	138.864	0.685274	0.155428	4.40894	1.0388e-05	0.00340453	Astrocyte/NSC_vs_Rest	protein_coding
RAB3GAP2	66.8477	0.689301	0.191074	3.60751	0.00030915	0.0241607	Astrocyte/NSC_vs_Rest	protein_coding
PLEKHA8	36.9549	0.717453	0.202035	3.55113	0.000383584	0.0278	Astrocyte/NSC_vs_Rest	protein_coding
PPP1R12C	24.2918	0.726896	0.179658	4.04601	5.2098e-05	0.00999974	Astrocyte/NSC_vs_Rest	protein_coding
EGLN3	24.1875	0.731664	0.207674	3.52313	0.000426477	0.0296419	Astrocyte/NSC_vs_Rest	protein_coding
PRPSAP1	35.7461	0.733167	0.184769	3.96801	7.24757e-05	0.0116618	Astrocyte/NSC_vs_Rest	protein_coding
ARMCX4	47.4693	0.771794	0.214098	3.60487	0.00031231	0.0242694	Astrocyte/NSC_vs_Rest	protein_coding
TNRC6A	251.648	0.801813	0.153689	5.21712	1.8173e-07	0.00017122	Astrocyte/NSC_vs_Rest	protein_coding
TOM1L2	53.7558	0.807667	0.233366	3.46095	0.000538273	0.0327189	Astrocyte/NSC_vs_Rest	protein_coding
FUT8	151.656	0.836267	0.245875	3.40119	0.000670938	0.0371844	Astrocyte/NSC_vs_Rest	protein_coding
AGO3	117.413	0.873972	0.216099	4.04431	5.24781e-05	0.00999974	Astrocyte/NSC_vs_Rest	protein_coding
SREBF2-AS1	6.76181	0.930051	0.256953	3.61954	0.000295125	0.0234174	Astrocyte/NSC_vs_Rest	lncRNA
C2CD5	93.1624	0.962295	0.187958	5.11972	3.05982e-07	0.000259458	Astrocyte/NSC_vs_Rest	protein_coding
RIT1	17.3627	0.965144	0.247389	3.90132	9.56687e-05	0.0131664	Astrocyte/NSC_vs_Rest	protein_coding
ACO2	28.5855	1.00252	0.251232	3.99043	6.59538e-05	0.0113334	Astrocyte/NSC_vs_Rest	protein_coding
PIK3C2A	76.7178	1.01246	0.264854	3.82271	0.000131992	0.0158541	Astrocyte/NSC_vs_Rest	protein_coding
HIBCH	121.071	1.02891	0.293677	3.50354	0.000459122	0.0308786	Astrocyte/NSC_vs_Rest	protein_coding
ARHGEF10L	31.6444	1.05707	0.31378	3.36882	0.0007549	0.0386778	Astrocyte/NSC_vs_Rest	protein_coding
WBP2NL	21.3518	1.08504	0.282874	3.83578	0.000125165	0.0153455	Astrocyte/NSC_vs_Rest	protein_coding
FAM117A	6.42033	1.10641	0.295172	3.74835	0.000178001	0.0191059	Astrocyte/NSC_vs_Rest	protein_coding
AC093157.1	18.6695	1.11405	0.344556	3.23328	0.00122378	0.0482471	Astrocyte/NSC_vs_Rest	NA
PDP2	6.38068	1.17695	0.361816	3.2529	0.00114235	0.0462367	Astrocyte/NSC_vs_Rest	protein_coding
FAM219A	39.083	1.21916	0.260011	4.68886	2.74725e-06	0.00160657	Astrocyte/NSC_vs_Rest	protein_coding
AC090360.1	3.4642	1.22308	0.316527	3.86407	0.000111513	0.01466	Astrocyte/NSC_vs_Rest	NA
AC108159.1	6.72876	1.2552	0.344903	3.63929	0.000273392	0.0228378	Astrocyte/NSC_vs_Rest	NA
PEX11A	5.10222	1.27014	0.381877	3.32604	0.000880896	0.0414587	Astrocyte/NSC_vs_Rest	protein_coding
C2orf88	37.9323	1.33391	0.341808	3.90252	9.51977e-05	0.0131664	Astrocyte/NSC_vs_Rest	protein_coding
SPIRE1	164.718	1.4179	0.340884	4.15948	3.18966e-05	0.00723525	Astrocyte/NSC_vs_Rest	protein_coding
GRK5	33.5086	1.43034	0.416229	3.43642	0.000589461	0.0340023	Astrocyte/NSC_vs_Rest	protein_coding
FAM242F	9.5018	1.45151	0.434049	3.34412	0.000825446	0.0397692	Astrocyte/NSC_vs_Rest	lncRNA
TOB2	26.9544	1.46171	0.403753	3.6203	0.000294258	0.0234174	Astrocyte/NSC_vs_Rest	protein_coding
SGK3	106.813	1.51429	0.36412	4.15876	3.19974e-05	0.00723525	Astrocyte/NSC_vs_Rest	protein_coding
PPM1K	82.8061	1.61999	0.335996	4.82146	1.42509e-06	0.000966721	Astrocyte/NSC_vs_Rest	protein_coding
NAPEPLD	50.1279	1.64323	0.465591	3.52935	0.000416581	0.0292479	Astrocyte/NSC_vs_Rest	protein_coding
GARNL3	86.3569	1.65824	0.476061	3.48326	0.000495349	0.0313933	Astrocyte/NSC_vs_Rest	protein_coding
AP005203.1	6.18356	1.68123	0.427383	3.93378	8.36196e-05	0.0128058	Astrocyte/NSC_vs_Rest	NA
C15orf41	53.6155	1.68796	0.443924	3.80235	0.000143327	0.0168798	Astrocyte/NSC_vs_Rest	NA
PIR	3.5558	1.69307	0.45828	3.69441	0.0002204	0.0208814	Astrocyte/NSC_vs_Rest	protein_coding
AC013640.1	29.967	1.70489	0.523221	3.25846	0.00112019	0.0459687	Astrocyte/NSC_vs_Rest	NA
ACTR3B	60.1836	1.76583	0.524986	3.36357	0.000769409	0.0391057	Astrocyte/NSC_vs_Rest	protein_coding
SLC13A3	27.9298	1.8122	0.546805	3.31416	0.000919185	0.0414587	Astrocyte/NSC_vs_Rest	protein_coding
VAT1L	25.0301	1.82434	0.557202	3.27411	0.00105996	0.0448277	Astrocyte/NSC_vs_Rest	protein_coding
CA3	4.02722	1.84921	0.536459	3.44706	0.000566714	0.0334874	Astrocyte/NSC_vs_Rest	protein_coding
TP53TG1	4.35723	1.88452	0.577934	3.26079	0.00111101	0.0459687	Astrocyte/NSC_vs_Rest	lncRNA
AC053513.1	130.649	1.89326	0.378707	4.99927	5.7548e-07	0.000464741	Astrocyte/NSC_vs_Rest	NA
ELP4	158.723	1.92194	0.583905	3.29153	0.000996455	0.043512	Astrocyte/NSC_vs_Rest	protein_coding
AL445222.1	3.58491	1.94186	0.493967	3.93116	8.45387e-05	0.0128058	Astrocyte/NSC_vs_Rest	NA
MGAM	3.3074	1.95398	0.553328	3.53132	0.000413489	0.0292182	Astrocyte/NSC_vs_Rest	protein_coding
LINC01725	9.24813	2.0128	0.465292	4.32589	1.51919e-05	0.00441244	Astrocyte/NSC_vs_Rest	lncRNA
CRYZ	5.73078	2.12408	0.595719	3.56557	0.000363062	0.0266544	Astrocyte/NSC_vs_Rest	protein_coding
AL583824.1	2.36926	2.15458	0.465558	4.62795	3.69302e-06	0.00189788	Astrocyte/NSC_vs_Rest	NA
AC055855.2	2.29527	2.18005	0.587162	3.71286	0.00020493	0.0205311	Astrocyte/NSC_vs_Rest	NA
N4BP2L1	23.8756	2.18255	0.48305	4.51827	6.23465e-06	0.00271112	Astrocyte/NSC_vs_Rest	protein_coding
MCL1	30.3143	2.18478	0.467831	4.67002	3.01177e-06	0.00164763	Astrocyte/NSC_vs_Rest	protein_coding
ACPP	3.80499	2.20141	0.441149	4.99016	6.0328e-07	0.000465046	Astrocyte/NSC_vs_Rest	NA
DYNC2H1	166.215	2.21369	0.666279	3.32247	0.00089224	0.0414587	Astrocyte/NSC_vs_Rest	protein_coding
FXYD2	2.59171	2.23529	0.604618	3.69703	0.000218137	0.020783	Astrocyte/NSC_vs_Rest	protein_coding
RAI14	59.0124	2.25211	0.576772	3.90468	9.43514e-05	0.0131664	Astrocyte/NSC_vs_Rest	protein_coding
AL035416.1	2.3678	2.28559	0.604516	3.78086	0.000156286	0.0180303	Astrocyte/NSC_vs_Rest	NA
LINC00621	17.6007	2.39748	0.74503	3.21797	0.00129101	0.0494228	Astrocyte/NSC_vs_Rest	lncRNA
CROT	25.8862	2.41079	0.393696	6.12349	9.15474e-10	1.10897e-06	Astrocyte/NSC_vs_Rest	protein_coding
COL22A1	2.4706	2.44892	0.688134	3.55879	0.00037257	0.0271176	Astrocyte/NSC_vs_Rest	protein_coding
FSTL5	89.2536	2.46212	0.700755	3.51352	0.000442205	0.0302393	Astrocyte/NSC_vs_Rest	protein_coding
RGS6	102.485	2.63608	0.816039	3.23034	0.00123643	0.0484106	Astrocyte/NSC_vs_Rest	protein_coding
INPP1	30.9983	2.76591	0.69542	3.97733	6.96948e-05	0.0115711	Astrocyte/NSC_vs_Rest	protein_coding
SPTSSB	4.0824	2.78039	0.688762	4.03679	5.41876e-05	0.0101193	Astrocyte/NSC_vs_Rest	protein_coding
LINC02328	11.6418	2.80179	0.74978	3.73682	0.000186361	0.0195092	Astrocyte/NSC_vs_Rest	lncRNA
PTH2R	10.8679	2.84653	0.47174	6.03411	1.59845e-09	1.80721e-06	Astrocyte/NSC_vs_Rest	protein_coding
LAMA3	17.1832	2.8475	0.798079	3.56794	0.000359796	0.0265295	Astrocyte/NSC_vs_Rest	protein_coding
TC2N	9.42856	2.89215	0.863089	3.35092	0.000805424	0.0395705	Astrocyte/NSC_vs_Rest	protein_coding
AC023136.1	3.18825	2.90116	0.452766	6.40763	1.47797e-10	2.08873e-07	Astrocyte/NSC_vs_Rest	NA
AP005059.1	7.22735	3.07906	0.919969	3.34692	0.000817159	0.039702	Astrocyte/NSC_vs_Rest	NA
LRP2	2.55951	3.15462	0.75066	4.20246	2.64026e-05	0.00621891	Astrocyte/NSC_vs_Rest	protein_coding
EGF	3.19528	3.34056	0.724065	4.61361	3.95726e-06	0.00197386	Astrocyte/NSC_vs_Rest	protein_coding
CCDC175	23.3784	3.49587	1.05106	3.32605	0.000880854	0.0414587	Astrocyte/NSC_vs_Rest	protein_coding
ADGRG6	7.41934	3.5237	1.04529	3.37102	0.000748898	0.0386778	Astrocyte/NSC_vs_Rest	protein_coding
AL136456.1	17.7946	3.53283	0.724596	4.87558	1.08487e-06	0.000766593	Astrocyte/NSC_vs_Rest	NA
AL355612.1	31.2366	3.61028	0.916511	3.93916	8.17688e-05	0.0128058	Astrocyte/NSC_vs_Rest	NA
AL138927.1	4.44761	3.63838	0.401954	9.05174	1.40709e-19	5.96569e-16	Astrocyte/NSC_vs_Rest	NA
LIPG	24.1758	3.68102	1.08872	3.38107	0.000722043	0.038266	Astrocyte/NSC_vs_Rest	protein_coding
MOXD1	25.7536	3.76195	0.935771	4.02016	5.81584e-05	0.0103974	Astrocyte/NSC_vs_Rest	protein_coding
AP002989.1	22.5755	4.17641	1.19354	3.49919	0.00046668	0.0309227	Astrocyte/NSC_vs_Rest	NA
OTOF	3.29813	4.79875	1.00261	4.78626	1.69915e-06	0.00110831	Astrocyte/NSC_vs_Rest	protein_coding
PPM1A	28.9194	0.506952	0.160509	3.15841	0.00158631	0.0374649	CGE_InNs_vs_Rest	protein_coding
RPS6KC1	90.3828	0.507017	0.143831	3.52509	0.000423333	0.0162756	CGE_InNs_vs_Rest	ribosomal
YTHDC1	62.1209	0.507132	0.165499	3.06427	0.00218202	0.0446642	CGE_InNs_vs_Rest	protein_coding
PDE6D	27.437	0.519218	0.160997	3.22502	0.00125964	0.0324933	CGE_InNs_vs_Rest	protein_coding
FCHO2	72.6881	0.523967	0.17183	3.04934	0.00229348	0.0461498	CGE_InNs_vs_Rest	protein_coding
BLZF1	24.319	0.538568	0.173274	3.10819	0.00188238	0.0410611	CGE_InNs_vs_Rest	protein_coding
PCGF3	35.0836	0.549455	0.146321	3.75513	0.000173248	0.00937224	CGE_InNs_vs_Rest	protein_coding
CEP95	69.2818	0.584492	0.162235	3.60274	0.000314882	0.0132876	CGE_InNs_vs_Rest	protein_coding
ROCK1	92.6353	0.592305	0.178479	3.31863	0.00090459	0.0258974	CGE_InNs_vs_Rest	protein_coding
RFX7	121.445	0.59734	0.140211	4.26031	2.04148e-05	0.00292093	CGE_InNs_vs_Rest	protein_coding
DDX6	100.929	0.608414	0.193038	3.15178	0.00162279	0.038054	CGE_InNs_vs_Rest	protein_coding
USP28	31.0585	0.611369	0.166134	3.67998	0.000233248	0.0113239	CGE_InNs_vs_Rest	protein_coding
CCNH	200.847	0.615307	0.201313	3.05647	0.00223962	0.0454989	CGE_InNs_vs_Rest	protein_coding
ELP2	55.5559	0.622736	0.197515	3.15285	0.00161686	0.0379822	CGE_InNs_vs_Rest	protein_coding
EZH1	47.0357	0.632676	0.153039	4.13409	3.5637e-05	0.00390398	CGE_InNs_vs_Rest	protein_coding
FAM168A	121.123	0.670595	0.212204	3.16014	0.00157693	0.0373688	CGE_InNs_vs_Rest	protein_coding
OSBPL9	95.9473	0.68793	0.213399	3.22368	0.00126555	0.0325669	CGE_InNs_vs_Rest	protein_coding
KMT5B	77.0902	0.702119	0.186524	3.76423	0.000167062	0.00919518	CGE_InNs_vs_Rest	protein_coding
RUFY2	99.3583	0.737911	0.235036	3.13957	0.00169197	0.0391156	CGE_InNs_vs_Rest	protein_coding
ZRSR2	16.5178	0.77461	0.246967	3.13649	0.00170983	0.0394322	CGE_InNs_vs_Rest	protein_coding
ELF2	135.572	0.781603	0.24187	3.2315	0.0012314	0.0319401	CGE_InNs_vs_Rest	protein_coding
CDK3	5.34619	0.783221	0.244338	3.20548	0.00134837	0.0337699	CGE_InNs_vs_Rest	protein_coding
PHKB	103.576	0.785602	0.204013	3.85073	0.000117764	0.00748236	CGE_InNs_vs_Rest	protein_coding
CERS5	61.3774	0.790975	0.260311	3.03858	0.00237694	0.0470797	CGE_InNs_vs_Rest	protein_coding
EEA1	67.812	0.839202	0.135756	6.18169	6.34202e-10	1.71543e-06	CGE_InNs_vs_Rest	protein_coding
ERV3-1	25.4665	0.887712	0.256574	3.45987	0.000540437	0.0190552	CGE_InNs_vs_Rest	protein_coding
CNOT7	39.3489	0.918508	0.235256	3.90429	9.4502e-05	0.00643634	CGE_InNs_vs_Rest	protein_coding
AP000721.2	9.01018	0.938972	0.296636	3.16541	0.00154867	0.03693	CGE_InNs_vs_Rest	NA
SP3	70.8836	0.956192	0.294005	3.2523	0.00114476	0.0303996	CGE_InNs_vs_Rest	protein_coding
CAB39L	41.4425	0.958351	0.207086	4.62779	3.69582e-06	0.00103164	CGE_InNs_vs_Rest	protein_coding
AL356488.3	2.25631	0.963397	0.253711	3.79722	0.000146326	0.00842109	CGE_InNs_vs_Rest	NA
POU2F1	184.86	0.971222	0.275659	3.52328	0.000426245	0.0163035	CGE_InNs_vs_Rest	protein_coding
RAB8B	87.0229	0.979976	0.30167	3.24851	0.00116013	0.0306044	CGE_InNs_vs_Rest	protein_coding
RERE	521.375	0.987344	0.261027	3.78254	0.000155236	0.00872178	CGE_InNs_vs_Rest	protein_coding
TMEM200C	7.45166	1.04033	0.337686	3.08076	0.00206472	0.0432014	CGE_InNs_vs_Rest	protein_coding
ZNF628	1.33918	1.05266	0.321427	3.27496	0.00105678	0.02879	CGE_InNs_vs_Rest	protein_coding
ARID1B	399.226	1.05888	0.224056	4.72596	2.29035e-06	0.00086731	CGE_InNs_vs_Rest	protein_coding
AC112206.2	6.98926	1.29589	0.430499	3.01021	0.00261071	0.0491429	CGE_InNs_vs_Rest	NA
KIF2A	163.552	1.30685	0.428592	3.04917	0.00229478	0.0461498	CGE_InNs_vs_Rest	protein_coding
SMARCD1	34.038	1.34985	0.376725	3.5831	0.000339536	0.0140673	CGE_InNs_vs_Rest	protein_coding
BAHCC1	15.2565	1.39172	0.454853	3.05972	0.00221544	0.0452505	CGE_InNs_vs_Rest	protein_coding
TMTC4	39.1716	1.40447	0.349393	4.01974	5.82618e-05	0.00499456	CGE_InNs_vs_Rest	protein_coding
AFDN	175.466	1.4045	0.329503	4.26248	2.02168e-05	0.00292093	CGE_InNs_vs_Rest	protein_coding
ACVR1	47.7578	1.40668	0.351397	4.00312	6.25135e-05	0.00523731	CGE_InNs_vs_Rest	protein_coding
CLASP1	253.682	1.44159	0.171967	8.38296	5.16127e-17	9.77235e-13	CGE_InNs_vs_Rest	protein_coding
FAM214A	58.0591	1.46552	0.202503	7.23701	4.58692e-13	4.34244e-09	CGE_InNs_vs_Rest	NA
LINC01898	2.93573	1.53804	0.409545	3.75547	0.000173016	0.00937224	CGE_InNs_vs_Rest	lncRNA
ABCB5	5.12035	1.55224	0.425838	3.64513	0.000267257	0.0120911	CGE_InNs_vs_Rest	protein_coding
CCDC88A	282.601	1.6363	0.307212	5.32628	1.00246e-07	0.000105447	CGE_InNs_vs_Rest	protein_coding
ZNF704	228.895	1.6738	0.544183	3.07581	0.00209932	0.0437759	CGE_InNs_vs_Rest	protein_coding
AC025917.1	9.49966	1.71484	0.391521	4.37995	1.18706e-05	0.00222533	CGE_InNs_vs_Rest	NA
MACROD1	18.3859	1.75299	0.449663	3.89845	9.68116e-05	0.00654654	CGE_InNs_vs_Rest	protein_coding
AC025211.1	7.57752	1.75484	0.529183	3.31613	0.000912738	0.0260268	CGE_InNs_vs_Rest	NA
GLCE	35.8908	1.8015	0.55947	3.22002	0.00128183	0.0327533	CGE_InNs_vs_Rest	protein_coding
AL583785.1	4.50873	1.80479	0.522771	3.45235	0.000555731	0.019299	CGE_InNs_vs_Rest	NA
MYOSLID	6.07212	1.80675	0.410558	4.40072	1.07893e-05	0.00208425	CGE_InNs_vs_Rest	lncRNA
AC007513.1	4.22315	1.87978	0.401763	4.67883	2.88521e-06	0.00097551	CGE_InNs_vs_Rest	NA
CCNT2-AS1	21.7763	1.93201	0.493449	3.91533	9.02824e-05	0.00629761	CGE_InNs_vs_Rest	lncRNA
ACMSD	20.2184	1.97454	0.580606	3.40083	0.000671823	0.02167	CGE_InNs_vs_Rest	protein_coding
RXRA	11.8459	1.98932	0.653729	3.04303	0.00234207	0.0467279	CGE_InNs_vs_Rest	protein_coding
ARHGAP28	34.0821	2.01795	0.644992	3.12864	0.00175618	0.0398575	CGE_InNs_vs_Rest	protein_coding
AC012358.3	91.8952	2.03343	0.525405	3.87021	0.000108742	0.00700316	CGE_InNs_vs_Rest	NA
AP1S2	30.6197	2.12423	0.465807	4.56032	5.1075e-06	0.00132016	CGE_InNs_vs_Rest	protein_coding
AL590666.4	1.3571	2.16781	0.713504	3.03825	0.00237954	0.0470797	CGE_InNs_vs_Rest	NA
AP002518.2	7.02011	2.19489	0.723159	3.03514	0.00240423	0.0472706	CGE_InNs_vs_Rest	NA
PRKCA	334.337	2.27946	0.464927	4.90284	9.44625e-07	0.000541986	CGE_InNs_vs_Rest	protein_coding
CERS3-AS1	7.57908	2.3214	0.544301	4.26491	1.99982e-05	0.00292093	CGE_InNs_vs_Rest	lncRNA
LINC00639	1.80103	2.35316	0.556452	4.22887	2.34866e-05	0.00315222	CGE_InNs_vs_Rest	lncRNA
PRKCA-AS1	127.683	2.38638	0.450362	5.29881	1.16558e-07	0.000116153	CGE_InNs_vs_Rest	lncRNA
EYS	41.0021	2.4082	0.533379	4.51498	6.33213e-06	0.00142729	CGE_InNs_vs_Rest	protein_coding
LINC02408	1.69259	2.40916	0.465983	5.17006	2.34023e-07	0.000201409	CGE_InNs_vs_Rest	lncRNA
CERS3	3.68186	2.55881	0.56311	4.54406	5.51805e-06	0.00135821	CGE_InNs_vs_Rest	protein_coding
SLAIN1	162.502	2.58656	0.830781	3.11341	0.00184941	0.0407409	CGE_InNs_vs_Rest	protein_coding
LINC01162	2.73781	2.74904	0.63208	4.34919	1.36639e-05	0.00239549	CGE_InNs_vs_Rest	lncRNA
KITLG	36.9913	2.96969	0.783915	3.78828	0.000151694	0.00862514	CGE_InNs_vs_Rest	protein_coding
NNMT	1.5116	3.12636	0.857753	3.64483	0.00026757	0.0120911	CGE_InNs_vs_Rest	protein_coding
PDZRN3	316.017	3.51381	1.03929	3.38097	0.000722292	0.0224932	CGE_InNs_vs_Rest	protein_coding
GAD1	22.0233	3.71108	0.975424	3.80458	0.000142044	0.00824502	CGE_InNs_vs_Rest	protein_coding
AC090987.1	2.76219	4.14812	0.746092	5.5598	2.70082e-08	3.65267e-05	CGE_InNs_vs_Rest	NA
AL078602.1	9.06004	4.30776	0.680048	6.33449	2.38123e-10	9.01725e-07	CGE_InNs_vs_Rest	NA
LINC02487	12.8145	4.7555	1.47236	3.22984	0.0012386	0.0320378	CGE_InNs_vs_Rest	lncRNA
PPP2R3C	54.3391	0.511564	0.164621	3.10752	0.00188664	0.0315419	Cycling_progenitor_vs_Rest	protein_coding
IMMT	35.8161	0.528399	0.16902	3.12625	0.0017705	0.030235	Cycling_progenitor_vs_Rest	protein_coding
MLH1	28.9635	0.535327	0.174983	3.05931	0.00221848	0.034963	Cycling_progenitor_vs_Rest	protein_coding
PDS5A	129.456	0.535363	0.183024	2.9251	0.00344351	0.0472288	Cycling_progenitor_vs_Rest	protein_coding
SCMH1	132.561	0.545609	0.158341	3.44578	0.000569419	0.0139842	Cycling_progenitor_vs_Rest	protein_coding
KPNB1	60.9821	0.552474	0.158411	3.48761	0.000487362	0.0125925	Cycling_progenitor_vs_Rest	protein_coding
CDC23	16.0038	0.552967	0.179319	3.0837	0.00204444	0.0331962	Cycling_progenitor_vs_Rest	protein_coding
ING5	27.6917	0.554486	0.190719	2.90735	0.00364508	0.0493095	Cycling_progenitor_vs_Rest	protein_coding
TAF15	114.442	0.561549	0.144809	3.87784	0.000105386	0.00412503	Cycling_progenitor_vs_Rest	protein_coding
SPECC1L	89.3453	0.563756	0.162117	3.47746	0.000506184	0.0129554	Cycling_progenitor_vs_Rest	protein_coding
TMX2	31.4509	0.565514	0.177005	3.1949	0.00139878	0.0252719	Cycling_progenitor_vs_Rest	protein_coding
RBBP4	79.6669	0.568458	0.18852	3.01536	0.00256671	0.0387319	Cycling_progenitor_vs_Rest	protein_coding
TPR	67.3245	0.570115	0.181001	3.14978	0.00163393	0.0285492	Cycling_progenitor_vs_Rest	protein_coding
NUP58	74.5449	0.570448	0.164801	3.46144	0.000537303	0.0134988	Cycling_progenitor_vs_Rest	protein_coding
ADIPOR2	35.2036	0.573006	0.180553	3.17362	0.00150549	0.026809	Cycling_progenitor_vs_Rest	protein_coding
HDAC6	17.9499	0.591009	0.171094	3.45429	0.000551745	0.0137316	Cycling_progenitor_vs_Rest	protein_coding
CEP78	28.0323	0.606841	0.202752	2.99302	0.00276232	0.0404684	Cycling_progenitor_vs_Rest	protein_coding
ANKLE2	28.5998	0.610089	0.174216	3.50191	0.000461939	0.0121761	Cycling_progenitor_vs_Rest	protein_coding
PCM1	182.16	0.611897	0.158908	3.85063	0.000117815	0.00447915	Cycling_progenitor_vs_Rest	protein_coding
PMS1	60.3189	0.617252	0.2089	2.95478	0.00312897	0.0442597	Cycling_progenitor_vs_Rest	protein_coding
PPP2R5C	77.1198	0.622384	0.15533	4.00685	6.15331e-05	0.00278109	Cycling_progenitor_vs_Rest	protein_coding
CCAR1	71.5713	0.628518	0.210186	2.9903	0.00278706	0.0407025	Cycling_progenitor_vs_Rest	protein_coding
NUP153	54.1198	0.63865	0.162	3.94228	8.07104e-05	0.00342577	Cycling_progenitor_vs_Rest	protein_coding
PKN2	193.104	0.640727	0.180662	3.54656	0.000390302	0.0108462	Cycling_progenitor_vs_Rest	protein_coding
NR2C2	60.9997	0.644243	0.202147	3.18701	0.00143754	0.0258966	Cycling_progenitor_vs_Rest	protein_coding
HNRNPM	89.3803	0.644557	0.21877	2.94628	0.00321626	0.0449176	Cycling_progenitor_vs_Rest	protein_coding
KCTD20	29.7903	0.646853	0.212004	3.05113	0.00227983	0.0356084	Cycling_progenitor_vs_Rest	protein_coding
UBAP2	66.9529	0.64737	0.21627	2.99334	0.00275939	0.0404573	Cycling_progenitor_vs_Rest	protein_coding
ZNF654	78.4318	0.652083	0.166878	3.90753	9.32431e-05	0.00376026	Cycling_progenitor_vs_Rest	protein_coding
DCAF15	14.8626	0.653943	0.21228	3.08057	0.00206605	0.0333999	Cycling_progenitor_vs_Rest	protein_coding
SMG9	15.0523	0.657801	0.215054	3.05877	0.00222244	0.034963	Cycling_progenitor_vs_Rest	protein_coding
PRIMPOL	38.1228	0.661065	0.199724	3.30989	0.000933339	0.01944	Cycling_progenitor_vs_Rest	protein_coding
PPP2R5D	13.0535	0.662151	0.206856	3.20102	0.00136943	0.0248623	Cycling_progenitor_vs_Rest	protein_coding
IPO11	26.6816	0.665369	0.200857	3.31265	0.000924164	0.0193307	Cycling_progenitor_vs_Rest	protein_coding
SIN3A	26.9944	0.667334	0.204089	3.26982	0.00107617	0.0214438	Cycling_progenitor_vs_Rest	protein_coding
PUM2	176.484	0.668543	0.21922	3.04965	0.00229107	0.0356275	Cycling_progenitor_vs_Rest	protein_coding
TTF1	35.3691	0.67467	0.216531	3.11581	0.00183439	0.0309349	Cycling_progenitor_vs_Rest	protein_coding
NSMCE4A	18.9007	0.684921	0.212849	3.21787	0.00129148	0.0239619	Cycling_progenitor_vs_Rest	protein_coding
KATNA1	24.4057	0.689501	0.202791	3.40006	0.000673714	0.0155784	Cycling_progenitor_vs_Rest	protein_coding
BLOC1S5	15.8757	0.689708	0.232022	2.9726	0.00295284	0.0424894	Cycling_progenitor_vs_Rest	protein_coding
HNRNPA2B1	290.383	0.692711	0.215631	3.21249	0.0013159	0.0241978	Cycling_progenitor_vs_Rest	protein_coding
TAPT1	27.6103	0.695185	0.202691	3.42978	0.00060408	0.0145661	Cycling_progenitor_vs_Rest	protein_coding
HNRNPLL	41.8822	0.7049	0.217568	3.23991	0.00119569	0.0230115	Cycling_progenitor_vs_Rest	protein_coding
DCAF16	36.7085	0.704925	0.179551	3.92605	8.63539e-05	0.00357551	Cycling_progenitor_vs_Rest	protein_coding
ASXL1	108.133	0.70533	0.179575	3.92778	8.57348e-05	0.00356185	Cycling_progenitor_vs_Rest	protein_coding
HACE1	61.7614	0.709701	0.195798	3.62467	0.000289335	0.00886165	Cycling_progenitor_vs_Rest	protein_coding
RIF1	71.2761	0.715208	0.15691	4.55807	5.1625e-06	0.000359461	Cycling_progenitor_vs_Rest	protein_coding
PHIP	198.94	0.736423	0.20916	3.52086	0.000430143	0.0115467	Cycling_progenitor_vs_Rest	protein_coding
AHCTF1	48.8535	0.738212	0.184114	4.00955	6.08358e-05	0.00277205	Cycling_progenitor_vs_Rest	protein_coding
WDR5	16.4587	0.73964	0.226124	3.27095	0.00107186	0.0213809	Cycling_progenitor_vs_Rest	protein_coding
NHLRC2	44.7751	0.740274	0.20564	3.59985	0.000318404	0.00946297	Cycling_progenitor_vs_Rest	protein_coding
ZNF736	48.7765	0.743146	0.237031	3.13523	0.00171719	0.0294963	Cycling_progenitor_vs_Rest	protein_coding
ASH2L	19.8019	0.746522	0.229635	3.25091	0.00115038	0.0224179	Cycling_progenitor_vs_Rest	protein_coding
SMPD4	30.3479	0.754287	0.258497	2.91797	0.00352322	0.0481164	Cycling_progenitor_vs_Rest	protein_coding
KIF5B	73.8465	0.756461	0.206745	3.65891	0.000253292	0.00804948	Cycling_progenitor_vs_Rest	protein_coding
C2CD3	30.486	0.769226	0.226906	3.39006	0.000698767	0.0158143	Cycling_progenitor_vs_Rest	protein_coding
PHTF2	87.8127	0.769403	0.225644	3.40981	0.000650082	0.015279	Cycling_progenitor_vs_Rest	protein_coding
RBMX	237.781	0.770984	0.240589	3.20457	0.00135262	0.0246822	Cycling_progenitor_vs_Rest	protein_coding
SMCHD1	112.843	0.779191	0.140013	5.56515	2.61925e-08	3.70282e-06	Cycling_progenitor_vs_Rest	protein_coding
JPT2	20.1124	0.786377	0.198236	3.96686	7.28249e-05	0.00316918	Cycling_progenitor_vs_Rest	protein_coding
ZFP91	27.4167	0.791152	0.224719	3.52063	0.000430525	0.0115467	Cycling_progenitor_vs_Rest	protein_coding
DCAF7	41.5754	0.791363	0.212445	3.72502	0.000195298	0.00660143	Cycling_progenitor_vs_Rest	protein_coding
TMEM116	22.2212	0.79566	0.22309	3.56654	0.000361719	0.0103143	Cycling_progenitor_vs_Rest	protein_coding
TTL	32.2612	0.800459	0.253303	3.16008	0.00157723	0.0277149	Cycling_progenitor_vs_Rest	protein_coding
MTHFD1	20.6039	0.810167	0.250652	3.23224	0.00122822	0.0234193	Cycling_progenitor_vs_Rest	protein_coding
NAB1	20.4858	0.815499	0.261649	3.11677	0.00182845	0.0309307	Cycling_progenitor_vs_Rest	protein_coding
RBM12B	32.9397	0.817397	0.230652	3.54386	0.000394317	0.0108885	Cycling_progenitor_vs_Rest	protein_coding
TENT4A	31.0008	0.81775	0.164386	4.97456	6.53961e-07	6.53645e-05	Cycling_progenitor_vs_Rest	protein_coding
MSH2	54.831	0.820937	0.273578	3.00074	0.0026932	0.0397691	Cycling_progenitor_vs_Rest	protein_coding
USP37	43.5573	0.829452	0.238538	3.47723	0.000506622	0.0129554	Cycling_progenitor_vs_Rest	protein_coding
FBXO34	35.1346	0.831377	0.178253	4.66404	3.10063e-06	0.000247398	Cycling_progenitor_vs_Rest	protein_coding
PSPC1	83.2844	0.834548	0.131444	6.34906	2.16637e-10	4.97223e-08	Cycling_progenitor_vs_Rest	protein_coding
FRYL	144.118	0.835417	0.199053	4.19696	2.70519e-05	0.00144104	Cycling_progenitor_vs_Rest	protein_coding
FUS	124.594	0.83565	0.184289	4.53444	5.77554e-06	0.000394754	Cycling_progenitor_vs_Rest	protein_coding
TRA2B	104.597	0.83729	0.213129	3.92855	8.54586e-05	0.00356185	Cycling_progenitor_vs_Rest	protein_coding
NUP155	20.9662	0.838002	0.259464	3.22974	0.00123902	0.0234808	Cycling_progenitor_vs_Rest	protein_coding
CDKAL1	175.341	0.845001	0.274681	3.0763	0.00209585	0.0337059	Cycling_progenitor_vs_Rest	protein_coding
OLA1	107.382	0.845038	0.268013	3.15297	0.00161618	0.0283457	Cycling_progenitor_vs_Rest	protein_coding
MFSD14B	23.4995	0.845631	0.288206	2.93412	0.00334499	0.0461678	Cycling_progenitor_vs_Rest	protein_coding
MUS81	26.3412	0.865958	0.204794	4.22844	2.35314e-05	0.00127543	Cycling_progenitor_vs_Rest	protein_coding
EMSY	67.5249	0.86753	0.244799	3.54385	0.00039433	0.0108885	Cycling_progenitor_vs_Rest	protein_coding
ZNF680	44.8623	0.874358	0.239016	3.65816	0.000254033	0.00805925	Cycling_progenitor_vs_Rest	protein_coding
CDC27	66.4827	0.877495	0.131755	6.66004	2.73749e-11	8.34306e-09	Cycling_progenitor_vs_Rest	protein_coding
IPPK	14.053	0.879943	0.268324	3.27941	0.00104025	0.0208897	Cycling_progenitor_vs_Rest	protein_coding
HNRNPUL1	34.1648	0.880963	0.248561	3.54425	0.000393731	0.0108885	Cycling_progenitor_vs_Rest	protein_coding
RSRC1	78.9237	0.881623	0.244117	3.61148	0.000304449	0.00917344	Cycling_progenitor_vs_Rest	protein_coding
FAM76B	19.8923	0.882655	0.282635	3.12295	0.00179046	0.0304821	Cycling_progenitor_vs_Rest	protein_coding
TTI1	22.3998	0.887315	0.286046	3.102	0.0019222	0.0319353	Cycling_progenitor_vs_Rest	protein_coding
USP6	19.2606	0.887902	0.290129	3.06037	0.00221066	0.0348883	Cycling_progenitor_vs_Rest	protein_coding
TADA2A	22.9676	0.90619	0.203316	4.45705	8.30952e-06	0.000540148	Cycling_progenitor_vs_Rest	protein_coding
CTDSPL2	76.0505	0.907656	0.181697	4.99543	5.87038e-07	5.996e-05	Cycling_progenitor_vs_Rest	protein_coding
MDC1	11.175	0.907803	0.237306	3.82545	0.000130531	0.00485166	Cycling_progenitor_vs_Rest	protein_coding
MANEA	16.5151	0.907989	0.298465	3.04219	0.00234863	0.0363558	Cycling_progenitor_vs_Rest	protein_coding
IPO9	51.3709	0.914792	0.225178	4.06252	4.85455e-05	0.00232008	Cycling_progenitor_vs_Rest	protein_coding
SUZ12	84.3283	0.917231	0.214892	4.26833	1.96945e-05	0.00109952	Cycling_progenitor_vs_Rest	protein_coding
GMPS	34.6506	0.91848	0.219895	4.1769	2.95511e-05	0.00153889	Cycling_progenitor_vs_Rest	protein_coding
SLC25A25	14.4734	0.920181	0.310504	2.96351	0.00304151	0.0433293	Cycling_progenitor_vs_Rest	protein_coding
ARID2	139.948	0.92389	0.296531	3.11566	0.00183536	0.0309349	Cycling_progenitor_vs_Rest	protein_coding
SP3	70.8836	0.927436	0.308083	3.01035	0.00260948	0.0389975	Cycling_progenitor_vs_Rest	protein_coding
ERI1	16.2451	0.932364	0.317615	2.93551	0.00332997	0.0460621	Cycling_progenitor_vs_Rest	protein_coding
ERLIN1	19.8223	0.935098	0.302097	3.09535	0.00196579	0.03251	Cycling_progenitor_vs_Rest	protein_coding
AC099850.1	14.1732	0.936652	0.289508	3.23532	0.00121506	0.0233118	Cycling_progenitor_vs_Rest	NA
ATL2	49.2364	0.938365	0.248635	3.77406	0.000160609	0.00572218	Cycling_progenitor_vs_Rest	protein_coding
SKP2	9.05545	0.940334	0.304858	3.0845	0.00203896	0.0331706	Cycling_progenitor_vs_Rest	protein_coding
CTCF	38.0155	0.944456	0.193815	4.87299	1.09921e-06	9.93339e-05	Cycling_progenitor_vs_Rest	protein_coding
CCDC14	103.45	0.946786	0.275298	3.43913	0.000583588	0.0142382	Cycling_progenitor_vs_Rest	protein_coding
SMC3	69.2228	0.947824	0.298043	3.18016	0.00147193	0.0264137	Cycling_progenitor_vs_Rest	protein_coding
ST3GAL3	62.8601	0.952261	0.192885	4.93695	7.93554e-07	7.66229e-05	Cycling_progenitor_vs_Rest	protein_coding
PPP1R35	25.2048	0.952391	0.237111	4.01664	5.90346e-05	0.00270423	Cycling_progenitor_vs_Rest	protein_coding
TMED5	25.3156	0.954315	0.280918	3.39713	0.00068096	0.0157069	Cycling_progenitor_vs_Rest	protein_coding
CKLF	32.7917	0.95452	0.310771	3.07146	0.00213017	0.033964	Cycling_progenitor_vs_Rest	protein_coding
FAM149B1	38.0505	0.955221	0.30969	3.08444	0.00203937	0.0331706	Cycling_progenitor_vs_Rest	protein_coding
AKT3	414.119	0.955912	0.319927	2.9879	0.00280898	0.0409524	Cycling_progenitor_vs_Rest	protein_coding
SUGP2	83.2776	0.95819	0.130004	7.37046	1.70044e-13	7.71047e-11	Cycling_progenitor_vs_Rest	protein_coding
NUP98	43.2409	0.959323	0.272208	3.52423	0.000424716	0.0114766	Cycling_progenitor_vs_Rest	protein_coding
ARL6IP6	47.6985	0.962587	0.253815	3.79247	0.000149155	0.00541588	Cycling_progenitor_vs_Rest	protein_coding
SFMBT1	52.04	0.965145	0.331752	2.90924	0.00362309	0.0491298	Cycling_progenitor_vs_Rest	protein_coding
RPA1	16.8256	0.968004	0.320638	3.019	0.00253612	0.0383325	Cycling_progenitor_vs_Rest	protein_coding
PKD2	71.8706	0.968712	0.267238	3.6249	0.000289074	0.00886165	Cycling_progenitor_vs_Rest	protein_coding
UBR7	13.2885	0.969557	0.213057	4.5507	5.34677e-06	0.000370902	Cycling_progenitor_vs_Rest	protein_coding
SMC6	48.708	0.971695	0.222355	4.37002	1.24237e-05	0.000762271	Cycling_progenitor_vs_Rest	protein_coding
DONSON	14.0658	0.975153	0.235878	4.13413	3.56295e-05	0.00177482	Cycling_progenitor_vs_Rest	protein_coding
SLC25A40	27.7314	0.982229	0.204653	4.79948	1.5908e-06	0.00013692	Cycling_progenitor_vs_Rest	protein_coding
BAZ1B	38.0733	0.986389	0.264012	3.73616	0.000186855	0.00644457	Cycling_progenitor_vs_Rest	protein_coding
AC087294.1	3.19804	0.990281	0.332883	2.97486	0.0029312	0.0422762	Cycling_progenitor_vs_Rest	NA
DYRK1A	137.093	0.991395	0.155849	6.36125	2.00117e-10	4.65047e-08	Cycling_progenitor_vs_Rest	protein_coding
PTBP1	19.4535	0.992143	0.326788	3.03605	0.00239702	0.0368899	Cycling_progenitor_vs_Rest	protein_coding
SCYL3	15.7534	0.994789	0.231834	4.29096	1.779e-05	0.00101452	Cycling_progenitor_vs_Rest	protein_coding
NRF1	75.2375	1.00229	0.282079	3.55322	0.000380544	0.0107059	Cycling_progenitor_vs_Rest	protein_coding
OIP5-AS1	65.8946	1.00559	0.242088	4.1538	3.27e-05	0.00166555	Cycling_progenitor_vs_Rest	lncRNA
NUP50	21.8045	1.00898	0.2176	4.63687	3.53727e-06	0.000272869	Cycling_progenitor_vs_Rest	protein_coding
STAG1	267.444	1.01445	0.328114	3.09177	0.0019897	0.032735	Cycling_progenitor_vs_Rest	protein_coding
NASP	99.9028	1.01952	0.307696	3.31339	0.000921718	0.0193187	Cycling_progenitor_vs_Rest	protein_coding
SCLT1	97.9785	1.02591	0.22854	4.48899	7.15614e-06	0.000473451	Cycling_progenitor_vs_Rest	protein_coding
ZMYM1	28.0656	1.0292	0.21111	4.87518	1.08712e-06	9.90716e-05	Cycling_progenitor_vs_Rest	protein_coding
MAGI3	117.805	1.02993	0.354311	2.90686	0.00365075	0.0493095	Cycling_progenitor_vs_Rest	protein_coding
NUMA1	41.3292	1.04339	0.2748	3.79689	0.000146526	0.00533084	Cycling_progenitor_vs_Rest	protein_coding
LRRC41	27.0832	1.04702	0.283601	3.69187	0.000222611	0.00732489	Cycling_progenitor_vs_Rest	protein_coding
CMTM1	16.4847	1.04753	0.295785	3.54154	0.000397802	0.0109397	Cycling_progenitor_vs_Rest	protein_coding
NFATC2IP	29.1241	1.04883	0.196638	5.33382	9.6166e-08	1.23298e-05	Cycling_progenitor_vs_Rest	protein_coding
TYW5	28.2558	1.05037	0.228329	4.60024	4.22011e-06	0.000311334	Cycling_progenitor_vs_Rest	protein_coding
RNFT2	17.1486	1.05808	0.352007	3.00586	0.00264832	0.0393565	Cycling_progenitor_vs_Rest	protein_coding
HAUS5	11.1216	1.06518	0.228377	4.66413	3.0992e-06	0.000247398	Cycling_progenitor_vs_Rest	protein_coding
KCNAB3	7.14349	1.06617	0.351057	3.03702	0.0023893	0.0368015	Cycling_progenitor_vs_Rest	protein_coding
ING3	18.8506	1.07658	0.239322	4.49848	6.84411e-06	0.000454425	Cycling_progenitor_vs_Rest	protein_coding
DHRS7B	17.2852	1.07728	0.26708	4.03354	5.4942e-05	0.00257936	Cycling_progenitor_vs_Rest	protein_coding
EEF1AKMT2	52.5694	1.07841	0.220462	4.8916	1.0002e-06	9.28191e-05	Cycling_progenitor_vs_Rest	protein_coding
AL672310.1	5.49179	1.07936	0.325867	3.31227	0.000925413	0.0193307	Cycling_progenitor_vs_Rest	NA
SUV39H2	12.6083	1.0799	0.294015	3.67295	0.000239767	0.00775673	Cycling_progenitor_vs_Rest	protein_coding
KMT5C	12.8059	1.08207	0.367602	2.94358	0.00324442	0.0451138	Cycling_progenitor_vs_Rest	protein_coding
ALG8	21.9467	1.08276	0.259807	4.16757	3.0787e-05	0.00159276	Cycling_progenitor_vs_Rest	protein_coding
HAUS6	19.9439	1.08335	0.25651	4.2234	2.40645e-05	0.00129676	Cycling_progenitor_vs_Rest	protein_coding
ZNF718	41.2341	1.08503	0.207379	5.23212	1.67579e-07	2.11936e-05	Cycling_progenitor_vs_Rest	protein_coding
RCC1	8.27254	1.08506	0.347647	3.12116	0.00180143	0.0306128	Cycling_progenitor_vs_Rest	protein_coding
ZSWIM9	8.0606	1.0859	0.251589	4.31616	1.5877e-05	0.00094303	Cycling_progenitor_vs_Rest	protein_coding
CSE1L	40.469	1.08965	0.161023	6.76701	1.31472e-11	4.36462e-09	Cycling_progenitor_vs_Rest	protein_coding
LRRCC1	9.64262	1.09444	0.283174	3.86491	0.000111131	0.00431266	Cycling_progenitor_vs_Rest	protein_coding
JADE1	27.1498	1.09711	0.250748	4.37536	1.21234e-05	0.000746314	Cycling_progenitor_vs_Rest	protein_coding
DCLRE1C	85.3245	1.10279	0.322116	3.42359	0.000617994	0.014692	Cycling_progenitor_vs_Rest	protein_coding
ZW10	9.56089	1.10333	0.256336	4.30425	1.67553e-05	0.00097343	Cycling_progenitor_vs_Rest	protein_coding
KBTBD2	32.2818	1.10554	0.186865	5.91622	3.29419e-09	5.56749e-07	Cycling_progenitor_vs_Rest	protein_coding
DGCR8	24.7841	1.10574	0.358066	3.0881	0.0020144	0.0329664	Cycling_progenitor_vs_Rest	protein_coding
QSER1	61.5327	1.10684	0.227151	4.87271	1.10079e-06	9.93339e-05	Cycling_progenitor_vs_Rest	protein_coding
CCDC152	14.4557	1.11273	0.373583	2.97853	0.00289634	0.0419034	Cycling_progenitor_vs_Rest	protein_coding
MED7	22.6932	1.11325	0.363938	3.05891	0.00222142	0.034963	Cycling_progenitor_vs_Rest	protein_coding
FIGNL1	13.5367	1.11567	0.334192	3.3384	0.000842618	0.0180059	Cycling_progenitor_vs_Rest	protein_coding
PCNT	23.409	1.11892	0.17746	6.30523	2.87767e-10	6.3689e-08	Cycling_progenitor_vs_Rest	protein_coding
MRE11	28.9747	1.12728	0.192889	5.84416	5.09119e-09	8.23046e-07	Cycling_progenitor_vs_Rest	protein_coding
UHRF2	66.7196	1.13243	0.324663	3.48802	0.000486612	0.0125925	Cycling_progenitor_vs_Rest	protein_coding
LIN52	35.3478	1.13935	0.311126	3.66203	0.000250223	0.00799296	Cycling_progenitor_vs_Rest	protein_coding
SRSF10	129.277	1.14203	0.239909	4.76026	1.93346e-06	0.000164885	Cycling_progenitor_vs_Rest	protein_coding
DOT1L	20.3679	1.14749	0.28847	3.97785	6.9541e-05	0.00306359	Cycling_progenitor_vs_Rest	protein_coding
CASP8AP2	27.5004	1.15279	0.154367	7.46788	8.14975e-14	4.09492e-11	Cycling_progenitor_vs_Rest	protein_coding
CNTROB	10.9104	1.15316	0.338951	3.40214	0.000668595	0.0155614	Cycling_progenitor_vs_Rest	protein_coding
FBXL5	77.8364	1.15701	0.180863	6.39717	1.58286e-10	3.87198e-08	Cycling_progenitor_vs_Rest	protein_coding
DNMT1	31.7596	1.15789	0.269255	4.30036	1.70522e-05	0.000987595	Cycling_progenitor_vs_Rest	protein_coding
MTRF1L	20.133	1.16199	0.273114	4.25458	2.09438e-05	0.00116229	Cycling_progenitor_vs_Rest	protein_coding
HMGXB4	42.4401	1.16628	0.272118	4.28595	1.81957e-05	0.00103213	Cycling_progenitor_vs_Rest	protein_coding
ZNF682	33.7184	1.16726	0.351234	3.32331	0.000889566	0.0187718	Cycling_progenitor_vs_Rest	protein_coding
LNP1	9.20319	1.17754	0.331503	3.55213	0.00038212	0.0107118	Cycling_progenitor_vs_Rest	protein_coding
CEP72	5.42544	1.18659	0.317649	3.73555	0.000187303	0.00644457	Cycling_progenitor_vs_Rest	protein_coding
GXYLT1	23.1339	1.19434	0.259328	4.6055	4.11469e-06	0.000307213	Cycling_progenitor_vs_Rest	protein_coding
RMI1	15.3264	1.1969	0.298691	4.00715	6.14556e-05	0.00278109	Cycling_progenitor_vs_Rest	protein_coding
RMI2	6.28254	1.20151	0.346591	3.46663	0.000527024	0.0132943	Cycling_progenitor_vs_Rest	protein_coding
CEP57L1	37.7914	1.20559	0.303963	3.96623	7.3019e-05	0.00316918	Cycling_progenitor_vs_Rest	protein_coding
C4orf46	8.01416	1.2058	0.385714	3.12616	0.00177107	0.030235	Cycling_progenitor_vs_Rest	protein_coding
POLE	13.8905	1.20971	0.30008	4.03129	5.54706e-05	0.00259762	Cycling_progenitor_vs_Rest	protein_coding
MIS18A	7.18932	1.21265	0.410491	2.95414	0.00313539	0.0442597	Cycling_progenitor_vs_Rest	protein_coding
AP000662.1	6.41132	1.21347	0.339295	3.57645	0.000348289	0.0100544	Cycling_progenitor_vs_Rest	NA
AC107214.1	13.4755	1.21656	0.313723	3.87783	0.000105394	0.00412503	Cycling_progenitor_vs_Rest	NA
NUP107	37.2428	1.2169	0.23765	5.12056	3.04635e-07	3.53967e-05	Cycling_progenitor_vs_Rest	protein_coding
ZNF83	63.4382	1.21881	0.335326	3.6347	0.000278304	0.00863766	Cycling_progenitor_vs_Rest	protein_coding
LSM5	41.1907	1.21959	0.377562	3.23018	0.00123712	0.0234742	Cycling_progenitor_vs_Rest	protein_coding
C2orf69	15.2422	1.2243	0.311665	3.92825	8.55672e-05	0.00356185	Cycling_progenitor_vs_Rest	protein_coding
FANCC	45.8938	1.226	0.262753	4.66599	3.07137e-06	0.000247398	Cycling_progenitor_vs_Rest	protein_coding
GPSM2	81.5285	1.22744	0.346271	3.54474	0.000393002	0.0108885	Cycling_progenitor_vs_Rest	protein_coding
SAP30	26.1283	1.22894	0.313501	3.92004	8.85329e-05	0.00363336	Cycling_progenitor_vs_Rest	protein_coding
HP1BP3	184.675	1.24992	0.191404	6.5303	6.56387e-11	1.76854e-08	Cycling_progenitor_vs_Rest	protein_coding
C3orf67-AS1	11.2864	1.25289	0.350664	3.57291	0.000353033	0.0101756	Cycling_progenitor_vs_Rest	NA
RNF168	31.4134	1.2624	0.136037	9.27985	1.69721e-20	3.50586e-17	Cycling_progenitor_vs_Rest	protein_coding
NIF3L1	7.69581	1.2698	0.276735	4.58852	4.46409e-06	0.000325459	Cycling_progenitor_vs_Rest	protein_coding
DCP2	54.7007	1.27794	0.249329	5.12552	2.96723e-07	3.46942e-05	Cycling_progenitor_vs_Rest	protein_coding
ZNF85	13.7994	1.27924	0.283448	4.51314	6.38749e-06	0.000431818	Cycling_progenitor_vs_Rest	protein_coding
CEP131	9.85303	1.28409	0.262492	4.89191	9.9861e-07	9.28191e-05	Cycling_progenitor_vs_Rest	protein_coding
SEPTIN10	44.6526	1.28781	0.396887	3.24477	0.00117547	0.02274	Cycling_progenitor_vs_Rest	protein_coding
SNHG1	14.8522	1.29052	0.375798	3.43407	0.000594586	0.0144368	Cycling_progenitor_vs_Rest	lncRNA
TUBGCP3	35.5349	1.29458	0.166804	7.76109	8.42015e-15	6.02073e-12	Cycling_progenitor_vs_Rest	protein_coding
FGFR1OP	45.1502	1.30108	0.237863	5.46987	4.50374e-08	6.20215e-06	Cycling_progenitor_vs_Rest	NA
BRD8	54.9255	1.30194	0.184725	7.04801	1.81499e-12	6.7485e-10	Cycling_progenitor_vs_Rest	protein_coding
KIAA0586	68.6837	1.30774	0.285515	4.58028	4.64352e-06	0.000333467	Cycling_progenitor_vs_Rest	protein_coding
FANCL	51.4528	1.31099	0.30424	4.30906	1.63953e-05	0.000961533	Cycling_progenitor_vs_Rest	protein_coding
CLBA1	11.7324	1.31284	0.427097	3.07388	0.00211295	0.0338541	Cycling_progenitor_vs_Rest	protein_coding
RNASEH2B	49.3082	1.31369	0.371373	3.53739	0.0004041	0.011048	Cycling_progenitor_vs_Rest	protein_coding
CNTRL	50.4547	1.31388	0.317142	4.14289	3.42962e-05	0.00172792	Cycling_progenitor_vs_Rest	protein_coding
LCORL	118.025	1.31395	0.297095	4.42268	9.74843e-06	0.000622794	Cycling_progenitor_vs_Rest	protein_coding
ASRGL1	28.2823	1.31416	0.378544	3.47162	0.000517335	0.013157	Cycling_progenitor_vs_Rest	protein_coding
NDUFAF1	9.60096	1.31531	0.311144	4.22735	2.36464e-05	0.00127794	Cycling_progenitor_vs_Rest	protein_coding
ZNF331	24.0946	1.31806	0.389655	3.38262	0.000717966	0.0160816	Cycling_progenitor_vs_Rest	protein_coding
USP13	32.5849	1.32401	0.324619	4.07867	4.5295e-05	0.00217591	Cycling_progenitor_vs_Rest	protein_coding
BUD13	8.96741	1.33142	0.340593	3.90913	9.26285e-05	0.0037436	Cycling_progenitor_vs_Rest	protein_coding
TOPBP1	36.0694	1.3322	0.226815	5.87348	4.2674e-09	6.95923e-07	Cycling_progenitor_vs_Rest	protein_coding
SEPHS1	20.7221	1.33842	0.285779	4.6834	2.82154e-06	0.000230067	Cycling_progenitor_vs_Rest	protein_coding
RTTN	35.5656	1.33911	0.393711	3.40126	0.00067077	0.0155614	Cycling_progenitor_vs_Rest	protein_coding
SKIDA1	9.81805	1.34676	0.433106	3.10955	0.00187373	0.0314107	Cycling_progenitor_vs_Rest	protein_coding
EXOSC8	54.8493	1.35441	0.378252	3.58071	0.000342664	0.00996942	Cycling_progenitor_vs_Rest	protein_coding
CCDC77	21.5551	1.35788	0.405327	3.35008	0.000807869	0.0175252	Cycling_progenitor_vs_Rest	protein_coding
AC092821.3	22.541	1.35801	0.280036	4.84943	1.23818e-06	0.00010858	Cycling_progenitor_vs_Rest	NA
CCDC134	4.70179	1.36126	0.341331	3.98807	6.66117e-05	0.00297687	Cycling_progenitor_vs_Rest	protein_coding
ZNF66	31.9588	1.36151	0.354105	3.84494	0.00012058	0.00455631	Cycling_progenitor_vs_Rest	protein_coding
FAM122C	20.0316	1.36415	0.422722	3.22705	0.00125074	0.0236065	Cycling_progenitor_vs_Rest	NA
DDB2	14.1011	1.37105	0.276075	4.96621	6.82724e-07	6.78744e-05	Cycling_progenitor_vs_Rest	protein_coding
POLA1	55.5964	1.37927	0.365381	3.77487	0.000160093	0.00572218	Cycling_progenitor_vs_Rest	protein_coding
IKBIP	24.4302	1.38049	0.359591	3.83904	0.000123515	0.00465319	Cycling_progenitor_vs_Rest	protein_coding
CMC2	40.1694	1.3828	0.338641	4.08337	4.43867e-05	0.00213963	Cycling_progenitor_vs_Rest	protein_coding
ACTL6A	15.016	1.38587	0.453235	3.05772	0.00223026	0.0350193	Cycling_progenitor_vs_Rest	protein_coding
PARP2	22.5196	1.38636	0.371863	3.72815	0.000192892	0.00654408	Cycling_progenitor_vs_Rest	protein_coding
TEX30	6.42632	1.39148	0.338436	4.1115	3.93103e-05	0.00193338	Cycling_progenitor_vs_Rest	protein_coding
NUP35	19.1403	1.39373	0.326848	4.26414	2.00671e-05	0.00111697	Cycling_progenitor_vs_Rest	protein_coding
CAV3	32.8082	1.40996	0.410947	3.431	0.000601365	0.0145194	Cycling_progenitor_vs_Rest	protein_coding
SLC4A8	27.8379	1.41079	0.437927	3.22153	0.00127507	0.0237999	Cycling_progenitor_vs_Rest	protein_coding
CEP295	39.5041	1.41428	0.189914	7.44693	9.55365e-14	4.55415e-11	Cycling_progenitor_vs_Rest	protein_coding
ITGB3BP	64.0634	1.42315	0.285009	4.99334	5.9344e-07	5.996e-05	Cycling_progenitor_vs_Rest	protein_coding
CEP44	25.283	1.42521	0.261216	5.45605	4.86855e-08	6.60088e-06	Cycling_progenitor_vs_Rest	protein_coding
AC004943.2	24.1853	1.42814	0.294226	4.85388	1.21069e-06	0.000106672	Cycling_progenitor_vs_Rest	NA
AL928654.1	2.13633	1.4308	0.463172	3.08914	0.00200738	0.0329094	Cycling_progenitor_vs_Rest	NA
AL137779.1	2.61751	1.43213	0.491643	2.91295	0.00358028	0.0487269	Cycling_progenitor_vs_Rest	NA
AC024563.1	8.04794	1.43299	0.411158	3.48525	0.000491672	0.0126778	Cycling_progenitor_vs_Rest	NA
ZNF93	11.6417	1.43753	0.42255	3.40203	0.000668861	0.0155614	Cycling_progenitor_vs_Rest	protein_coding
LBR	47.0028	1.44048	0.305243	4.71914	2.36846e-06	0.00019924	Cycling_progenitor_vs_Rest	protein_coding
NEMP2	4.45418	1.44128	0.404083	3.5668	0.000361368	0.0103143	Cycling_progenitor_vs_Rest	protein_coding
FZR1	9.56424	1.44255	0.489617	2.94629	0.00321614	0.0449176	Cycling_progenitor_vs_Rest	protein_coding
ZWILCH	15.5937	1.4448	0.346811	4.16594	3.10066e-05	0.0015968	Cycling_progenitor_vs_Rest	protein_coding
SASS6	12.5761	1.45815	0.250508	5.82076	5.85794e-09	9.22923e-07	Cycling_progenitor_vs_Rest	protein_coding
ASB16-AS1	8.42825	1.46218	0.33883	4.31536	1.59342e-05	0.000943413	Cycling_progenitor_vs_Rest	lncRNA
CCDC138	37.6781	1.4634	0.414527	3.5303	0.000415094	0.0112894	Cycling_progenitor_vs_Rest	protein_coding
SAE1	25.6013	1.47248	0.246708	5.96853	2.39404e-09	4.27958e-07	Cycling_progenitor_vs_Rest	protein_coding
ZNF100	33.136	1.47337	0.315824	4.66515	3.08396e-06	0.000247398	Cycling_progenitor_vs_Rest	protein_coding
SLC20A1	16.22	1.47387	0.416288	3.5405	0.000399366	0.0109507	Cycling_progenitor_vs_Rest	protein_coding
ZNF107	24.8817	1.47569	0.302315	4.88131	1.05385e-06	9.69063e-05	Cycling_progenitor_vs_Rest	protein_coding
ZNF738	43.3382	1.48551	0.41267	3.59975	0.00031852	0.00946297	Cycling_progenitor_vs_Rest	protein_coding
NUP37	13.4394	1.48771	0.3735	3.98318	6.80006e-05	0.00301	Cycling_progenitor_vs_Rest	protein_coding
AL355075.1	1.95652	1.49654	0.480905	3.11193	0.00185867	0.0312711	Cycling_progenitor_vs_Rest	NA
CEP97	47.8315	1.49816	0.366911	4.08317	4.44246e-05	0.00213963	Cycling_progenitor_vs_Rest	protein_coding
PPM1D	32.1315	1.50796	0.393414	3.833	0.000126589	0.00473524	Cycling_progenitor_vs_Rest	protein_coding
UBL7-AS1	15.345	1.51316	0.389115	3.88872	0.000100774	0.00399464	Cycling_progenitor_vs_Rest	NA
NSD2	85.8288	1.51907	0.167496	9.06926	1.19827e-19	2.02519e-16	Cycling_progenitor_vs_Rest	protein_coding
KCTD9	10.4715	1.52579	0.346591	4.40229	1.07116e-05	0.000666019	Cycling_progenitor_vs_Rest	protein_coding
POLD3	22.8087	1.53155	0.309866	4.94263	7.70753e-07	7.54162e-05	Cycling_progenitor_vs_Rest	protein_coding
LIN54	25.9632	1.53768	0.267805	5.7418	9.36733e-09	1.40442e-06	Cycling_progenitor_vs_Rest	protein_coding
THAP9	11.9058	1.54325	0.425905	3.62346	0.000290687	0.00887108	Cycling_progenitor_vs_Rest	protein_coding
ZNF486	8.27264	1.54438	0.254252	6.07422	1.2459e-09	2.51766e-07	Cycling_progenitor_vs_Rest	protein_coding
USP1	15.6266	1.54555	0.350156	4.41389	1.0153e-05	0.000642022	Cycling_progenitor_vs_Rest	protein_coding
MDC1-AS1	5.04918	1.54766	0.317111	4.88051	1.05814e-06	9.69063e-05	Cycling_progenitor_vs_Rest	lncRNA
MPHOSPH9	67.0689	1.5498	0.199826	7.75576	8.7815e-15	6.04655e-12	Cycling_progenitor_vs_Rest	protein_coding
C1orf112	21.5192	1.55628	0.333149	4.67144	2.99094e-06	0.000242815	Cycling_progenitor_vs_Rest	NA
PHF7	5.72625	1.5563	0.230269	6.75863	1.39302e-11	4.46512e-09	Cycling_progenitor_vs_Rest	protein_coding
ZNF43	45.6806	1.56304	0.450396	3.47038	0.000519726	0.0131638	Cycling_progenitor_vs_Rest	protein_coding
PRIM1	25.3333	1.58273	0.307498	5.14713	2.64507e-07	3.15221e-05	Cycling_progenitor_vs_Rest	protein_coding
AL132655.2	1.61223	1.59044	0.502543	3.16479	0.00155197	0.0274406	Cycling_progenitor_vs_Rest	NA
CDK5RAP2	62.0682	1.59654	0.221058	7.22228	5.11237e-13	2.06618e-10	Cycling_progenitor_vs_Rest	protein_coding
PSMC3IP	15.0369	1.60701	0.419801	3.82801	0.000129182	0.00481286	Cycling_progenitor_vs_Rest	protein_coding
LAMTOR5-AS1	28.6286	1.60752	0.26989	5.95619	2.5818e-09	4.57126e-07	Cycling_progenitor_vs_Rest	lncRNA
METTL4	28.093	1.60784	0.235879	6.81637	9.33713e-12	3.15612e-09	Cycling_progenitor_vs_Rest	protein_coding
KLRB1	4.57293	1.60811	0.510289	3.15137	0.00162505	0.0284744	Cycling_progenitor_vs_Rest	protein_coding
AC093249.2	6.20441	1.60831	0.479809	3.35197	0.00080239	0.0174675	Cycling_progenitor_vs_Rest	NA
GTPBP2	29.4457	1.61605	0.205746	7.85462	4.00999e-15	2.98199e-12	Cycling_progenitor_vs_Rest	protein_coding
RBM15	11.858	1.61781	0.247682	6.53181	6.49786e-11	1.76854e-08	Cycling_progenitor_vs_Rest	protein_coding
SUV39H1	1.52261	1.61784	0.516839	3.13026	0.0017465	0.0298979	Cycling_progenitor_vs_Rest	protein_coding
LIG1	19.5214	1.63154	0.253403	6.43853	1.20632e-10	3.03064e-08	Cycling_progenitor_vs_Rest	protein_coding
RAD18	43.3951	1.63342	0.277715	5.88166	4.06183e-09	6.74227e-07	Cycling_progenitor_vs_Rest	protein_coding
SMC1A	34.2578	1.63698	0.216523	7.56031	4.0212e-14	2.2654e-11	Cycling_progenitor_vs_Rest	protein_coding
RFC5	9.27431	1.6529	0.261361	6.3242	2.54554e-10	5.77124e-08	Cycling_progenitor_vs_Rest	protein_coding
DEK	67.5256	1.65454	0.418807	3.95061	7.79534e-05	0.00333924	Cycling_progenitor_vs_Rest	protein_coding
RAD21	53.6028	1.65594	0.385685	4.29349	1.75886e-05	0.00100923	Cycling_progenitor_vs_Rest	protein_coding
CEP192	59.0848	1.67885	0.232271	7.22799	4.90179e-13	2.02509e-10	Cycling_progenitor_vs_Rest	protein_coding
SLC16A4	31.7709	1.68781	0.367904	4.58765	4.48263e-06	0.000325534	Cycling_progenitor_vs_Rest	protein_coding
ZNF730	31.6637	1.69263	0.457003	3.70376	0.000212424	0.00707738	Cycling_progenitor_vs_Rest	protein_coding
AKNAD1	44.7708	1.72122	0.494571	3.48024	0.000500967	0.0128639	Cycling_progenitor_vs_Rest	protein_coding
AL080276.2	10.6392	1.72312	0.342919	5.02484	5.0384e-07	5.3525e-05	Cycling_progenitor_vs_Rest	NA
SPATA5	61.5188	1.72595	0.277136	6.2278	4.73031e-10	1.01082e-07	Cycling_progenitor_vs_Rest	NA
C6orf132	1.64998	1.72963	0.555968	3.11102	0.00186442	0.0313179	Cycling_progenitor_vs_Rest	protein_coding
SKA2	67.3412	1.72978	0.305819	5.65621	1.54748e-08	2.24759e-06	Cycling_progenitor_vs_Rest	protein_coding
MTBP	14.6539	1.73018	0.34293	5.04529	4.52835e-07	4.87699e-05	Cycling_progenitor_vs_Rest	protein_coding
POLD1	5.55548	1.73176	0.375875	4.60728	4.07972e-06	0.000305831	Cycling_progenitor_vs_Rest	protein_coding
AC072062.1	2.09717	1.73431	0.592053	2.92931	0.00339719	0.0466449	Cycling_progenitor_vs_Rest	NA
AC010967.1	1.96405	1.74181	0.543725	3.20348	0.00135779	0.0246992	Cycling_progenitor_vs_Rest	NA
TDP1	19.2569	1.76303	0.285068	6.18458	6.22672e-10	1.30069e-07	Cycling_progenitor_vs_Rest	protein_coding
ZNF724	10.4196	1.76373	0.446607	3.94918	7.84205e-05	0.00335153	Cycling_progenitor_vs_Rest	protein_coding
TRAIP	4.45529	1.78308	0.390126	4.57051	4.86536e-06	0.000344195	Cycling_progenitor_vs_Rest	protein_coding
G2E3	59.3753	1.78503	0.279255	6.39209	1.63629e-10	3.9507e-08	Cycling_progenitor_vs_Rest	protein_coding
BUB3	26.5005	1.79243	0.412036	4.35019	1.36022e-05	0.0008264	Cycling_progenitor_vs_Rest	protein_coding
PRIM2	68.0105	1.79416	0.345576	5.19181	2.08261e-07	2.5641e-05	Cycling_progenitor_vs_Rest	protein_coding
VRK1	36.7304	1.80811	0.612252	2.95321	0.00314486	0.0443157	Cycling_progenitor_vs_Rest	protein_coding
RFC4	16.8743	1.81374	0.411308	4.40968	1.03524e-05	0.00065021	Cycling_progenitor_vs_Rest	protein_coding
DDX39A	11.0045	1.81445	0.623931	2.9081	0.00363631	0.0492731	Cycling_progenitor_vs_Rest	protein_coding
RECQL4	3.5083	1.8153	0.528924	3.43206	0.000599012	0.0144952	Cycling_progenitor_vs_Rest	protein_coding
TEDC2	3.35557	1.82151	0.432041	4.21606	2.48604e-05	0.00133578	Cycling_progenitor_vs_Rest	protein_coding
PROSER3	6.53432	1.83619	0.382339	4.80253	1.56674e-06	0.000135475	Cycling_progenitor_vs_Rest	protein_coding
CENPO	19.2554	1.83705	0.366582	5.01129	5.40658e-07	5.6153e-05	Cycling_progenitor_vs_Rest	protein_coding
SPDL1	12.5579	1.83818	0.216475	8.49143	2.04113e-17	2.23216e-14	Cycling_progenitor_vs_Rest	protein_coding
CENPC	61.8243	1.84212	0.277724	6.63292	3.29116e-11	9.71205e-09	Cycling_progenitor_vs_Rest	protein_coding
OVOL2	20.0714	1.84758	0.605071	3.05349	0.00226198	0.0353977	Cycling_progenitor_vs_Rest	protein_coding
CU634019.5	7.70256	1.84976	0.368725	5.01664	5.25818e-07	5.52287e-05	Cycling_progenitor_vs_Rest	NA
ZNF850	7.91379	1.85263	0.277928	6.66587	2.63102e-11	8.15221e-09	Cycling_progenitor_vs_Rest	protein_coding
RBL1	36.9307	1.85519	0.447535	4.14536	3.39277e-05	0.00171866	Cycling_progenitor_vs_Rest	protein_coding
RHEBL1	1.90912	1.85786	0.629723	2.95028	0.00317482	0.0445793	Cycling_progenitor_vs_Rest	protein_coding
HYLS1	8.77225	1.86109	0.602777	3.08752	0.00201833	0.0329726	Cycling_progenitor_vs_Rest	protein_coding
ECM2	27.9068	1.86483	0.525037	3.55181	0.000382584	0.0107118	Cycling_progenitor_vs_Rest	protein_coding
CKAP5	65.9704	1.87263	0.189733	9.86983	5.62612e-23	2.61488e-19	Cycling_progenitor_vs_Rest	protein_coding
SFR1	5.85584	1.87831	0.442516	4.24461	2.18972e-05	0.00120086	Cycling_progenitor_vs_Rest	protein_coding
NEDD1	15.973	1.87953	0.621753	3.02296	0.00250319	0.0379505	Cycling_progenitor_vs_Rest	protein_coding
TONSL	4.73536	1.88774	0.482851	3.90956	9.24638e-05	0.0037436	Cycling_progenitor_vs_Rest	protein_coding
MCM4	11.0235	1.89973	0.565783	3.35771	0.000785924	0.0171693	Cycling_progenitor_vs_Rest	protein_coding
AL355488.1	8.01723	1.90456	0.259394	7.34235	2.09878e-13	9.29009e-11	Cycling_progenitor_vs_Rest	NA
AC097534.2	35.3122	1.90697	0.511279	3.72981	0.000191621	0.00653156	Cycling_progenitor_vs_Rest	NA
POLH-AS1	3.09239	1.91377	0.411783	4.64752	3.35955e-06	0.000262426	Cycling_progenitor_vs_Rest	lncRNA
AL161891.1	1.57283	1.92779	0.539855	3.57094	0.000355703	0.0102366	Cycling_progenitor_vs_Rest	NA
MGME1	21.586	1.93486	0.597768	3.23681	0.00120875	0.0232148	Cycling_progenitor_vs_Rest	protein_coding
DEPDC7	1.72974	1.9433	0.587777	3.30619	0.000945734	0.0195574	Cycling_progenitor_vs_Rest	protein_coding
KMT5A	21.8971	1.9686	0.388529	5.06679	4.0457e-07	4.42433e-05	Cycling_progenitor_vs_Rest	protein_coding
CEP70	47.7008	1.97289	0.273665	7.20913	5.63112e-13	2.22741e-10	Cycling_progenitor_vs_Rest	protein_coding
FANCM	12.4055	1.9769	0.329015	6.00852	1.87224e-09	3.44622e-07	Cycling_progenitor_vs_Rest	protein_coding
CENPH	10.1874	1.98353	0.616936	3.21514	0.00130381	0.0240914	Cycling_progenitor_vs_Rest	protein_coding
RBBP8	15.0616	1.98813	0.508282	3.91148	9.17333e-05	0.00372361	Cycling_progenitor_vs_Rest	protein_coding
NDC1	16.8349	1.99115	0.143507	13.8749	8.99387e-44	1.67205e-39	Cycling_progenitor_vs_Rest	protein_coding
CENPP	71.2896	1.99121	0.380683	5.23062	1.68941e-07	2.12216e-05	Cycling_progenitor_vs_Rest	protein_coding
RFWD3	10.5796	2.0013	0.367461	5.44629	5.1432e-08	6.87894e-06	Cycling_progenitor_vs_Rest	protein_coding
CEP128	67.8059	2.01119	0.332366	6.05113	1.43834e-09	2.78544e-07	Cycling_progenitor_vs_Rest	protein_coding
OMD	20.2601	2.01347	0.560522	3.59212	0.000327995	0.00965274	Cycling_progenitor_vs_Rest	protein_coding
ZNF90	9.85725	2.01761	0.645918	3.12363	0.00178635	0.0304678	Cycling_progenitor_vs_Rest	protein_coding
ASPN	15.3858	2.02601	0.661472	3.06288	0.00219215	0.0346256	Cycling_progenitor_vs_Rest	protein_coding
CCNE2	16.7089	2.03023	0.553716	3.66656	0.000245833	0.00792076	Cycling_progenitor_vs_Rest	protein_coding
ATAD5	47.8647	2.03205	0.380664	5.33817	9.38907e-08	1.21217e-05	Cycling_progenitor_vs_Rest	protein_coding
TUBA1C	28.0512	2.03302	0.578778	3.51261	0.000443736	0.0118019	Cycling_progenitor_vs_Rest	protein_coding
DTYMK	19.6602	2.04845	0.340506	6.0159	1.78891e-09	3.35359e-07	Cycling_progenitor_vs_Rest	protein_coding
NRM	2.42453	2.05695	0.62121	3.3112	0.000928969	0.0193832	Cycling_progenitor_vs_Rest	protein_coding
RNASEH2A	1.98319	2.06292	0.650015	3.17365	0.00150536	0.026809	Cycling_progenitor_vs_Rest	protein_coding
AC011466.3	6.1963	2.06545	0.597563	3.45645	0.000547337	0.0137136	Cycling_progenitor_vs_Rest	NA
GLYATL2	33.9718	2.06873	0.563088	3.67389	0.000238882	0.00775052	Cycling_progenitor_vs_Rest	protein_coding
CDC7	14.4466	2.07106	0.418438	4.9495	7.4405e-07	7.35779e-05	Cycling_progenitor_vs_Rest	protein_coding
RRM1	15.4767	2.07294	0.403118	5.14226	2.7146e-07	3.21447e-05	Cycling_progenitor_vs_Rest	protein_coding
CENPQ	14.3009	2.07537	0.44217	4.69361	2.68428e-06	0.000220812	Cycling_progenitor_vs_Rest	protein_coding
BTG3-AS1	2.73129	2.07719	0.613923	3.38348	0.000715747	0.0160706	Cycling_progenitor_vs_Rest	lncRNA
G2E3-AS1	56.7882	2.09618	0.417743	5.01788	5.22451e-07	5.51869e-05	Cycling_progenitor_vs_Rest	lncRNA
TBC1D31	22.7901	2.10192	0.300075	7.00466	2.47585e-12	8.85164e-10	Cycling_progenitor_vs_Rest	protein_coding
BX004807.1	4.53016	2.10195	0.596903	3.52142	0.000429239	0.0115467	Cycling_progenitor_vs_Rest	NA
POLH	19.8188	2.12481	0.205531	10.3381	4.73699e-25	2.93552e-21	Cycling_progenitor_vs_Rest	protein_coding
ITPRIPL1	1.72998	2.12932	0.688519	3.09262	0.00198401	0.0326993	Cycling_progenitor_vs_Rest	protein_coding
LIN9	27.6825	2.13076	0.452299	4.71096	2.46547e-06	0.000205541	Cycling_progenitor_vs_Rest	protein_coding
DBF4B	12.9382	2.13201	0.26079	8.1752	2.95382e-16	2.61498e-13	Cycling_progenitor_vs_Rest	protein_coding
CHTF18	9.11068	2.13289	0.361619	5.89817	3.67547e-09	6.15591e-07	Cycling_progenitor_vs_Rest	protein_coding
CENPJ	31.1582	2.14782	0.52899	4.06023	4.90248e-05	0.002331	Cycling_progenitor_vs_Rest	protein_coding
XRCC3	6.58858	2.1564	0.501847	4.29693	1.73183e-05	0.00099989	Cycling_progenitor_vs_Rest	protein_coding
FAM122B	7.74451	2.15641	0.230064	9.37307	7.0454e-21	1.87116e-17	Cycling_progenitor_vs_Rest	NA
AC011447.3	61.9556	2.16078	0.346495	6.23612	4.4856e-10	9.69672e-08	Cycling_progenitor_vs_Rest	NA
MYH11	5.69291	2.16123	0.591541	3.65356	0.000258627	0.00817711	Cycling_progenitor_vs_Rest	protein_coding
C18orf54	11.9995	2.17249	0.586391	3.70486	0.00021151	0.00706872	Cycling_progenitor_vs_Rest	protein_coding
AMDHD1	1.46276	2.17617	0.730203	2.98023	0.00288034	0.0417369	Cycling_progenitor_vs_Rest	protein_coding
TRIP13	2.53423	2.2011	0.646958	3.40223	0.000668381	0.0155614	Cycling_progenitor_vs_Rest	protein_coding
AC130324.2	17.0765	2.21504	0.517269	4.28218	1.85073e-05	0.00104264	Cycling_progenitor_vs_Rest	NA
TNFAIP8	6.7264	2.22249	0.700835	3.1712	0.00151808	0.0269815	Cycling_progenitor_vs_Rest	protein_coding
AC011503.1	18.4852	2.2228	0.480312	4.62782	3.69533e-06	0.000281557	Cycling_progenitor_vs_Rest	NA
AL157827.2	1.61545	2.22902	0.659337	3.3807	0.000723023	0.0161754	Cycling_progenitor_vs_Rest	NA
ABCA12	6.84119	2.24243	0.644102	3.48149	0.000498638	0.0128218	Cycling_progenitor_vs_Rest	protein_coding
CHAF1A	9.82348	2.2464	0.389087	5.77352	7.76324e-09	1.20272e-06	Cycling_progenitor_vs_Rest	protein_coding
HIST1H2BN	6.93156	2.26019	0.619486	3.64849	0.000263788	0.00831201	Cycling_progenitor_vs_Rest	NA
DLEU2	315.368	2.29607	0.578626	3.96814	7.24353e-05	0.003165	Cycling_progenitor_vs_Rest	lncRNA
HIRIP3	4.17576	2.31435	0.737599	3.13768	0.0017029	0.0293407	Cycling_progenitor_vs_Rest	protein_coding
WDHD1	20.7735	2.3213	0.515203	4.50561	6.61832e-06	0.000442594	Cycling_progenitor_vs_Rest	protein_coding
PDCL2	1.50489	2.32226	0.608546	3.81608	0.000135588	0.00502134	Cycling_progenitor_vs_Rest	protein_coding
CEP135	42.0957	2.33369	0.274645	8.49713	1.94334e-17	2.23216e-14	Cycling_progenitor_vs_Rest	protein_coding
CEP85	8.5983	2.33461	0.331915	7.03376	2.01046e-12	7.3287e-10	Cycling_progenitor_vs_Rest	protein_coding
ZNF695	6.56706	2.33671	0.353074	6.61818	3.63655e-11	1.05636e-08	Cycling_progenitor_vs_Rest	protein_coding
OIP5	15.1793	2.338	0.499092	4.6845	2.80644e-06	0.000229843	Cycling_progenitor_vs_Rest	protein_coding
RFC3	45.8506	2.34211	0.451911	5.18269	2.18714e-07	2.67507e-05	Cycling_progenitor_vs_Rest	protein_coding
FANCA	23.4857	2.34215	0.502735	4.65881	3.18041e-06	0.000250563	Cycling_progenitor_vs_Rest	protein_coding
CCDC18	41.8933	2.34236	0.386504	6.06038	1.35802e-09	2.66304e-07	Cycling_progenitor_vs_Rest	protein_coding
AC008543.1	11.8352	2.3425	0.394346	5.94023	2.84631e-09	4.94539e-07	Cycling_progenitor_vs_Rest	NA
AC114956.3	4.67772	2.35238	0.506286	4.64633	3.37885e-06	0.000262829	Cycling_progenitor_vs_Rest	NA
CCDC150	19.4633	2.37103	0.466899	5.07825	3.80932e-07	4.24066e-05	Cycling_progenitor_vs_Rest	protein_coding
HIST1H4H	4.19236	2.37745	0.801822	2.96506	0.00302619	0.0431806	Cycling_progenitor_vs_Rest	NA
TIMELESS	6.1346	2.38628	0.691192	3.45242	0.00055559	0.0137776	Cycling_progenitor_vs_Rest	protein_coding
TYMSOS	2.70801	2.39133	0.565529	4.22849	2.35265e-05	0.00127543	Cycling_progenitor_vs_Rest	lncRNA
ARHGAP19	16.0844	2.39737	0.501811	4.77743	1.77552e-06	0.000152114	Cycling_progenitor_vs_Rest	protein_coding
POLA2	9.24791	2.39835	0.554021	4.32899	1.49793e-05	0.000898323	Cycling_progenitor_vs_Rest	protein_coding
LMNB2	7.63409	2.40592	0.684428	3.51522	0.000439382	0.0117196	Cycling_progenitor_vs_Rest	protein_coding
RAD54B	12.3423	2.41908	0.37628	6.42893	1.28501e-10	3.18529e-08	Cycling_progenitor_vs_Rest	protein_coding
AC073529.1	17.9508	2.43401	0.418094	5.82167	5.82616e-09	9.22923e-07	Cycling_progenitor_vs_Rest	NA
DSN1	10.4856	2.43484	0.525009	4.63771	3.52284e-06	0.000272869	Cycling_progenitor_vs_Rest	protein_coding
EDA2R	1.67939	2.44056	0.823715	2.96288	0.0030478	0.0433856	Cycling_progenitor_vs_Rest	protein_coding
CHAF1B	2.75256	2.44439	0.478208	5.11156	3.1951e-07	3.64417e-05	Cycling_progenitor_vs_Rest	protein_coding
MMS22L	57.6337	2.4713	0.635963	3.88591	0.000101947	0.00402399	Cycling_progenitor_vs_Rest	protein_coding
NCAPD3	25.1504	2.47372	0.299094	8.2707	1.33175e-16	1.23793e-13	Cycling_progenitor_vs_Rest	protein_coding
KNTC1	24.1638	2.49486	0.610507	4.08654	4.37857e-05	0.00211984	Cycling_progenitor_vs_Rest	protein_coding
GINS1	13.9474	2.49776	0.505776	4.93848	7.8734e-07	7.66229e-05	Cycling_progenitor_vs_Rest	protein_coding
HAUS8	5.09609	2.51608	0.431819	5.8267	5.65336e-09	9.06048e-07	Cycling_progenitor_vs_Rest	protein_coding
LINC01224	4.83843	2.53833	0.513442	4.94375	7.66351e-07	7.53822e-05	Cycling_progenitor_vs_Rest	lncRNA
KIF22	13.1699	2.54048	0.418091	6.07638	1.22926e-09	2.51135e-07	Cycling_progenitor_vs_Rest	protein_coding
ZNF732	3.31338	2.54167	0.766673	3.31519	0.000915793	0.0192368	Cycling_progenitor_vs_Rest	protein_coding
ZGRF1	33.0442	2.5449	0.419148	6.0716	1.26645e-09	2.53167e-07	Cycling_progenitor_vs_Rest	protein_coding
MCM8	7.64478	2.54862	0.52109	4.89094	1.00353e-06	9.28191e-05	Cycling_progenitor_vs_Rest	protein_coding
CCDC15	7.44752	2.55149	0.530305	4.81136	1.49906e-06	0.000130229	Cycling_progenitor_vs_Rest	protein_coding
DDIAS	2.35056	2.55219	0.460609	5.54091	3.00899e-08	4.20602e-06	Cycling_progenitor_vs_Rest	protein_coding
AC020908.1	5.00924	2.56182	0.575849	4.44878	8.63598e-06	0.000559413	Cycling_progenitor_vs_Rest	NA
TTF2	13.2844	2.56702	0.590679	4.34588	1.3872e-05	0.000840049	Cycling_progenitor_vs_Rest	protein_coding
PMFBP1	1.82696	2.5717	0.448848	5.72957	1.00687e-08	1.4975e-06	Cycling_progenitor_vs_Rest	protein_coding
BRCA1	29.6743	2.58011	0.558192	4.62227	3.79569e-06	0.000286852	Cycling_progenitor_vs_Rest	protein_coding
SNHG31	8.56222	2.58036	0.616076	4.18839	2.80945e-05	0.00148382	Cycling_progenitor_vs_Rest	lncRNA
GINS4	4.3982	2.58113	0.799083	3.23011	0.00123741	0.0234742	Cycling_progenitor_vs_Rest	protein_coding
WEE1	17.1259	2.58326	0.656915	3.93241	8.40983e-05	0.00354529	Cycling_progenitor_vs_Rest	protein_coding
RAD51	6.68061	2.58844	0.341946	7.56972	3.74015e-14	2.24301e-11	Cycling_progenitor_vs_Rest	protein_coding
ZNF726	10.9505	2.59217	0.506694	5.11585	3.12336e-07	3.6066e-05	Cycling_progenitor_vs_Rest	protein_coding
NEMP1	12.2498	2.59729	0.458228	5.66812	1.44372e-08	2.1134e-06	Cycling_progenitor_vs_Rest	protein_coding
FANCD2	16.6626	2.61143	0.43676	5.97911	2.24359e-09	4.05047e-07	Cycling_progenitor_vs_Rest	protein_coding
HELLS	47.9315	2.61696	0.706423	3.70453	0.000211784	0.00706872	Cycling_progenitor_vs_Rest	protein_coding
TCF19	3.56908	2.61924	0.673001	3.89188	9.94684e-05	0.00395132	Cycling_progenitor_vs_Rest	protein_coding
CDCA4	8.50371	2.6248	0.525652	4.99342	5.93198e-07	5.996e-05	Cycling_progenitor_vs_Rest	protein_coding
UHRF1	8.51323	2.63354	0.862455	3.05354	0.00226161	0.0353977	Cycling_progenitor_vs_Rest	protein_coding
ATAD2	54.7631	2.63527	0.70347	3.7461	0.000179606	0.00624329	Cycling_progenitor_vs_Rest	protein_coding
EZH2	125.153	2.64599	0.527832	5.01293	5.36081e-07	5.59903e-05	Cycling_progenitor_vs_Rest	protein_coding
REXO5	9.51463	2.70387	0.355046	7.61556	2.62551e-14	1.62703e-11	Cycling_progenitor_vs_Rest	protein_coding
LMNB1	33.2548	2.70394	0.472676	5.7205	1.06213e-08	1.56715e-06	Cycling_progenitor_vs_Rest	protein_coding
Z94721.1	11.8311	2.71494	0.433157	6.26779	3.66203e-10	8.00952e-08	Cycling_progenitor_vs_Rest	NA
CHEK2	9.85725	2.72033	0.740279	3.67473	0.000238103	0.00775052	Cycling_progenitor_vs_Rest	protein_coding
WDR76	14.3797	2.7234	0.551808	4.9354	7.99852e-07	7.66229e-05	Cycling_progenitor_vs_Rest	protein_coding
CCNF	10.678	2.72778	0.252033	10.8231	2.67493e-27	2.48648e-23	Cycling_progenitor_vs_Rest	protein_coding
GMNN	7.39325	2.75633	0.93065	2.96173	0.0030592	0.0435147	Cycling_progenitor_vs_Rest	protein_coding
ZNF492	9.16732	2.75649	0.566099	4.86928	1.12006e-06	0.000100111	Cycling_progenitor_vs_Rest	protein_coding
CSRP3-AS1	2.39523	2.78155	0.545679	5.09741	3.44325e-07	3.89128e-05	Cycling_progenitor_vs_Rest	lncRNA
KIF7	19.237	2.78432	0.460462	6.0468	1.47755e-09	2.83188e-07	Cycling_progenitor_vs_Rest	protein_coding
PART1	3.19029	2.79331	0.449231	6.21799	5.03573e-10	1.06386e-07	Cycling_progenitor_vs_Rest	lncRNA
MSH5	16.7442	2.79351	0.707869	3.94636	7.93486e-05	0.00337567	Cycling_progenitor_vs_Rest	protein_coding
CHEK1	14.2043	2.79397	0.889942	3.1395	0.00169237	0.0292133	Cycling_progenitor_vs_Rest	protein_coding
FANCI	23.6839	2.80973	0.569402	4.93453	8.03447e-07	7.66229e-05	Cycling_progenitor_vs_Rest	protein_coding
MASTL	8.94314	2.80978	0.477915	5.87924	4.12151e-09	6.78079e-07	Cycling_progenitor_vs_Rest	protein_coding
CIT	25.5984	2.81284	0.572842	4.91032	9.09285e-07	8.58097e-05	Cycling_progenitor_vs_Rest	protein_coding
CDC6	2.39753	2.8193	0.858498	3.28399	0.00102347	0.0207273	Cycling_progenitor_vs_Rest	protein_coding
WDR62	7.17908	2.82063	0.639823	4.40846	1.04108e-05	0.000651674	Cycling_progenitor_vs_Rest	protein_coding
DDX11	13.0353	2.84176	0.436249	6.51408	7.31379e-11	1.94244e-08	Cycling_progenitor_vs_Rest	protein_coding
ORC6	17.2346	2.84274	0.800873	3.54955	0.000385893	0.0107634	Cycling_progenitor_vs_Rest	protein_coding
TMPO	52.2451	2.84448	0.622378	4.57035	4.8692e-06	0.000344195	Cycling_progenitor_vs_Rest	protein_coding
NUP62CL	1.46277	2.8666	0.669101	4.28426	1.83349e-05	0.00103606	Cycling_progenitor_vs_Rest	protein_coding
RAD54L	4.59608	2.87372	0.634742	4.52738	5.97183e-06	0.000406675	Cycling_progenitor_vs_Rest	protein_coding
FBXO43	2.43651	2.91432	0.651651	4.4722	7.74182e-06	0.000507334	Cycling_progenitor_vs_Rest	protein_coding
GEN1	13.7611	2.9179	0.419808	6.95055	3.63859e-12	1.27632e-09	Cycling_progenitor_vs_Rest	protein_coding
SMC2	30.0148	2.92018	0.636951	4.58461	4.54825e-06	0.000329014	Cycling_progenitor_vs_Rest	protein_coding
AC106895.2	2.12487	2.92705	0.577572	5.06785	4.02324e-07	4.42433e-05	Cycling_progenitor_vs_Rest	NA
ERI2	41.6487	2.93226	0.410191	7.14852	8.77175e-13	3.39741e-10	Cycling_progenitor_vs_Rest	protein_coding
NCAPG2	19.0662	2.94411	0.371181	7.93175	2.1608e-15	1.74658e-12	Cycling_progenitor_vs_Rest	protein_coding
CDKN2B-AS1	3.42265	2.9454	0.86521	3.40426	0.000663447	0.0155342	Cycling_progenitor_vs_Rest	lncRNA
FANCD2OS	8.19657	2.9566	0.784655	3.76802	0.000164544	0.00583787	Cycling_progenitor_vs_Rest	protein_coding
EME1	2.84912	2.96893	0.826262	3.5932	0.000326638	0.00965274	Cycling_progenitor_vs_Rest	protein_coding
CCNA2	8.35876	2.96914	0.454314	6.53544	6.3424e-11	1.75987e-08	Cycling_progenitor_vs_Rest	protein_coding
ORC1	2.41235	2.96963	0.574193	5.17184	2.31799e-07	2.81658e-05	Cycling_progenitor_vs_Rest	protein_coding
RGS3	15.7293	2.9823	0.805564	3.70212	0.000213802	0.00709786	Cycling_progenitor_vs_Rest	protein_coding
FANCB	12.297	2.98945	0.588432	5.08036	3.76716e-07	4.21899e-05	Cycling_progenitor_vs_Rest	protein_coding
SAPCD1	3.84711	2.99268	0.706652	4.23502	2.28533e-05	0.00124594	Cycling_progenitor_vs_Rest	protein_coding
C5orf34	7.84727	2.9969	0.451373	6.63951	3.1473e-11	9.43732e-09	Cycling_progenitor_vs_Rest	protein_coding
MIS18BP1	57.9254	3.01971	0.659388	4.57956	4.65966e-06	0.000333467	Cycling_progenitor_vs_Rest	protein_coding
ZNF367	9.86796	3.06008	0.732035	4.18023	2.9121e-05	0.00152163	Cycling_progenitor_vs_Rest	protein_coding
CEP152	16.5646	3.0809	0.741116	4.15711	3.22301e-05	0.00164613	Cycling_progenitor_vs_Rest	protein_coding
HIST1H1D	23.1338	3.08855	0.97229	3.17657	0.00149029	0.026666	Cycling_progenitor_vs_Rest	NA
TK1	2.10352	3.12387	0.612903	5.09684	3.45361e-07	3.89128e-05	Cycling_progenitor_vs_Rest	protein_coding
NDE1	14.412	3.12525	0.684452	4.56605	4.96993e-06	0.000348958	Cycling_progenitor_vs_Rest	protein_coding
LINC01494	2.46787	3.13475	0.779727	4.02032	5.812e-05	0.00267453	Cycling_progenitor_vs_Rest	NA
BORA	7.09648	3.14708	0.648132	4.85562	1.20012e-06	0.000106672	Cycling_progenitor_vs_Rest	protein_coding
DBF4	19.7013	3.15621	0.531297	5.94058	2.84013e-09	4.94539e-07	Cycling_progenitor_vs_Rest	protein_coding
HIST1H3J	2.86878	3.16251	0.733655	4.31062	1.62796e-05	0.000957765	Cycling_progenitor_vs_Rest	NA
NCAPD2	15.7315	3.16693	0.420842	7.52522	5.26336e-14	2.87797e-11	Cycling_progenitor_vs_Rest	protein_coding
MND1	14.7519	3.16968	0.46325	6.84225	7.79569e-12	2.68388e-09	Cycling_progenitor_vs_Rest	protein_coding
FOXM1	8.18033	3.16989	0.86552	3.66241	0.000249855	0.00799296	Cycling_progenitor_vs_Rest	protein_coding
XRCC2	11.5928	3.1802	0.834989	3.80867	0.000139714	0.00515362	Cycling_progenitor_vs_Rest	protein_coding
KIF20B	36.2324	3.18938	0.415063	7.68408	1.541e-14	9.87888e-12	Cycling_progenitor_vs_Rest	protein_coding
UBE2T	13.9607	3.21763	0.833323	3.8612	0.00011283	0.00435123	Cycling_progenitor_vs_Rest	protein_coding
MYBL2	5.47704	3.22186	0.758755	4.24624	2.17384e-05	0.00119568	Cycling_progenitor_vs_Rest	protein_coding
CLSPN	13.7126	3.22251	0.895228	3.59966	0.000318639	0.00946297	Cycling_progenitor_vs_Rest	protein_coding
BRCA2	11.1518	3.24811	0.816768	3.97678	6.98537e-05	0.00307009	Cycling_progenitor_vs_Rest	protein_coding
INCENP	4.39799	3.25947	0.420857	7.74484	9.5699e-15	6.35407e-12	Cycling_progenitor_vs_Rest	protein_coding
PRC1-AS1	7.4982	3.26078	0.576999	5.65127	1.59264e-08	2.29525e-06	Cycling_progenitor_vs_Rest	lncRNA
DNA2	22.1344	3.28079	0.570726	5.74845	9.00642e-09	1.36129e-06	Cycling_progenitor_vs_Rest	protein_coding
RACGAP1	18.1096	3.28593	0.438913	7.48651	7.07291e-14	3.65257e-11	Cycling_progenitor_vs_Rest	protein_coding
AC104073.4	2.66039	3.31322	0.833695	3.97414	7.06331e-05	0.00309703	Cycling_progenitor_vs_Rest	NA
CDCA5	2.43794	3.3219	0.938083	3.54116	0.000398373	0.0109397	Cycling_progenitor_vs_Rest	protein_coding
NOSTRIN	15.4362	3.32606	0.962569	3.4554	0.00054947	0.0137136	Cycling_progenitor_vs_Rest	protein_coding
ZWINT	5.66735	3.33889	1.12531	2.96708	0.00300641	0.0430886	Cycling_progenitor_vs_Rest	protein_coding
AF233439.1	2.23604	3.36828	0.674082	4.99684	5.82768e-07	5.98577e-05	Cycling_progenitor_vs_Rest	NA
BRIP1	37.1852	3.3773	0.836503	4.0374	5.40467e-05	0.00254375	Cycling_progenitor_vs_Rest	protein_coding
ASF1B	3.10423	3.38149	0.774332	4.36698	1.25977e-05	0.000770404	Cycling_progenitor_vs_Rest	protein_coding
HIST1H2AB	1.91135	3.43596	1.02877	3.33988	0.000838146	0.0179516	Cycling_progenitor_vs_Rest	NA
PRR11	9.87416	3.44081	0.514719	6.68484	2.31171e-11	7.28425e-09	Cycling_progenitor_vs_Rest	protein_coding
DTL	12.9496	3.44127	1.01911	3.37676	0.000733458	0.0163694	Cycling_progenitor_vs_Rest	protein_coding
AC092718.2	1.99014	3.44444	0.597853	5.76135	8.34455e-09	1.27159e-06	Cycling_progenitor_vs_Rest	NA
CENPL	4.42725	3.4454	0.370229	9.30614	1.32568e-20	3.08071e-17	Cycling_progenitor_vs_Rest	protein_coding
HIST1H1A	4.93849	3.44821	1.07257	3.21489	0.00130493	0.0240914	Cycling_progenitor_vs_Rest	NA
CIP2A	16.6074	3.44988	0.407666	8.46251	2.61686e-17	2.70278e-14	Cycling_progenitor_vs_Rest	protein_coding
HIST1H2BM	1.39715	3.45123	0.664595	5.19299	2.06948e-07	2.5641e-05	Cycling_progenitor_vs_Rest	NA
CENPK	40.5854	3.47135	0.957262	3.62633	0.000287476	0.00886165	Cycling_progenitor_vs_Rest	protein_coding
SPC25	25.2354	3.49457	0.807387	4.32824	1.50304e-05	0.000898489	Cycling_progenitor_vs_Rest	protein_coding
CENPI	14.5699	3.51544	0.644454	5.45491	4.8998e-08	6.60088e-06	Cycling_progenitor_vs_Rest	protein_coding
RDM1	2.31237	3.53178	0.921163	3.83404	0.000126053	0.00472471	Cycling_progenitor_vs_Rest	protein_coding
CKAP2	21.8805	3.56232	0.600402	5.93323	2.9704e-09	5.0663e-07	Cycling_progenitor_vs_Rest	protein_coding
TRIM59	23.5744	3.5639	0.907934	3.92528	8.66272e-05	0.00357848	Cycling_progenitor_vs_Rest	protein_coding
KPNA2	15.1564	3.5667	0.9656	3.69377	0.000220956	0.00728332	Cycling_progenitor_vs_Rest	protein_coding
MCM10	10.3333	3.58152	1.12799	3.17514	0.00149762	0.0267457	Cycling_progenitor_vs_Rest	protein_coding
POLQ	17.7252	3.58194	0.666925	5.37083	7.83755e-08	1.01894e-05	Cycling_progenitor_vs_Rest	protein_coding
POC1A	3.75972	3.59358	0.78752	4.56316	5.03896e-06	0.000352178	Cycling_progenitor_vs_Rest	protein_coding
HIST1H2AG	4.10585	3.60245	1.1058	3.25778	0.00112289	0.0219975	Cycling_progenitor_vs_Rest	NA
CENPN	4.01422	3.6083	0.851354	4.23831	2.25208e-05	0.00123142	Cycling_progenitor_vs_Rest	protein_coding
NUF2	33.6874	3.61667	0.668024	5.41398	6.16377e-08	8.127e-06	Cycling_progenitor_vs_Rest	protein_coding
CCNB2	10.0953	3.66745	1.20071	3.0544	0.00225512	0.0353499	Cycling_progenitor_vs_Rest	protein_coding
SKA1	3.49555	3.67572	1.07196	3.42898	0.000605851	0.014571	Cycling_progenitor_vs_Rest	protein_coding
HIST1H2AH	1.80972	3.6962	1.08059	3.42054	0.000624962	0.0148197	Cycling_progenitor_vs_Rest	NA
TICRR	4.84428	3.74059	0.701785	5.3301	9.8156e-08	1.24988e-05	Cycling_progenitor_vs_Rest	protein_coding
ARHGEF39	2.38959	3.74306	0.794094	4.71363	2.43344e-06	0.000203784	Cycling_progenitor_vs_Rest	protein_coding
ESPL1	4.74094	3.75337	0.496151	7.56498	3.87911e-14	2.25364e-11	Cycling_progenitor_vs_Rest	protein_coding
PLK4	8.60196	3.7582	0.589527	6.37495	1.83024e-10	4.30708e-08	Cycling_progenitor_vs_Rest	protein_coding
SHCBP1	6.27663	3.78619	1.01073	3.74602	0.000179665	0.00624329	Cycling_progenitor_vs_Rest	protein_coding
MIR924HG	36.3778	3.80915	0.971902	3.91928	8.88149e-05	0.00363691	Cycling_progenitor_vs_Rest	lncRNA
AC123768.5	5.11721	3.83169	0.44361	8.63752	5.74466e-18	8.2153e-15	Cycling_progenitor_vs_Rest	NA
STIL	11.2626	3.86383	0.52699	7.33188	2.26941e-13	9.81175e-11	Cycling_progenitor_vs_Rest	protein_coding
SMC4	65.3364	3.88733	0.674495	5.76332	8.24756e-09	1.26719e-06	Cycling_progenitor_vs_Rest	protein_coding
EXO1	6.08141	3.89216	1.12184	3.46946	0.000521514	0.0131911	Cycling_progenitor_vs_Rest	protein_coding
CENPU	16.5996	3.90099	1.04533	3.73184	0.000190083	0.00650799	Cycling_progenitor_vs_Rest	protein_coding
FAM111B	3.71924	3.90583	1.06617	3.66343	0.000248862	0.00797688	Cycling_progenitor_vs_Rest	protein_coding
RTKN2	16.3372	3.91536	0.650981	6.01455	1.80388e-09	3.35359e-07	Cycling_progenitor_vs_Rest	protein_coding
MYBL1	8.3869	3.92512	0.857684	4.57641	4.73015e-06	0.000336928	Cycling_progenitor_vs_Rest	protein_coding
PRC1	20.5822	3.93708	0.836129	4.7087	2.49304e-06	0.000206911	Cycling_progenitor_vs_Rest	protein_coding
KIF4A	14.6537	3.93892	0.601323	6.55042	5.73772e-11	1.61621e-08	Cycling_progenitor_vs_Rest	protein_coding
ANLN	17.491	3.94915	0.757162	5.21572	1.83102e-07	2.2846e-05	Cycling_progenitor_vs_Rest	protein_coding
DIAPH3-AS2	3.49665	3.95128	1.34692	2.93357	0.00335083	0.0462131	Cycling_progenitor_vs_Rest	lncRNA
SPAG5	3.66455	3.95899	0.957113	4.13639	3.52807e-05	0.00176794	Cycling_progenitor_vs_Rest	protein_coding
AL359513.1	2.29282	3.9708	0.629617	6.30669	2.85072e-10	6.3689e-08	Cycling_progenitor_vs_Rest	NA
AC011139.1	4.76286	3.98024	1.2822	3.10423	0.00190776	0.0317521	Cycling_progenitor_vs_Rest	NA
SGO2	18.7649	3.99757	0.963585	4.14864	3.34456e-05	0.00169887	Cycling_progenitor_vs_Rest	protein_coding
SPC24	5.87135	4.00488	0.437774	9.14828	5.78457e-20	1.07541e-16	Cycling_progenitor_vs_Rest	protein_coding
PLK1	3.72917	4.02331	0.966116	4.16442	3.12147e-05	0.00160307	Cycling_progenitor_vs_Rest	protein_coding
KNSTRN	5.65016	4.02479	0.503555	7.99274	1.31967e-15	1.11518e-12	Cycling_progenitor_vs_Rest	protein_coding
CENPA	5.73532	4.03268	0.669418	6.02416	1.69987e-09	3.22472e-07	Cycling_progenitor_vs_Rest	protein_coding
APOLD1	96.9709	4.04721	0.681758	5.93643	2.91303e-09	5.01445e-07	Cycling_progenitor_vs_Rest	protein_coding
HIST1H2BB	1.68281	4.05038	1.00574	4.02727	5.64285e-05	0.00261612	Cycling_progenitor_vs_Rest	NA
CDCA8	6.51136	4.05621	0.66022	6.14373	8.06045e-10	1.66502e-07	Cycling_progenitor_vs_Rest	protein_coding
DIAPH3-AS1	4.28761	4.06033	0.91094	4.4573	8.30003e-06	0.000540148	Cycling_progenitor_vs_Rest	lncRNA
C21orf58	38.0384	4.08132	0.757618	5.38704	7.16277e-08	9.37768e-06	Cycling_progenitor_vs_Rest	protein_coding
DIAPH3	73.1753	4.10525	0.930852	4.4102	1.03273e-05	0.00065021	Cycling_progenitor_vs_Rest	protein_coding
RAD51AP1	13.801	4.12643	0.96077	4.29493	1.74752e-05	0.00100582	Cycling_progenitor_vs_Rest	protein_coding
MELK	16.9103	4.1393	1.12237	3.68799	0.000226033	0.00742435	Cycling_progenitor_vs_Rest	protein_coding
SKA3	5.65923	4.15088	1.03063	4.02752	5.63676e-05	0.00261612	Cycling_progenitor_vs_Rest	protein_coding
KIF15	17.1833	4.19125	0.619778	6.7625	1.35632e-11	4.42373e-09	Cycling_progenitor_vs_Rest	protein_coding
ECT2	22.5325	4.20979	0.819516	5.13692	2.7928e-07	3.28613e-05	Cycling_progenitor_vs_Rest	protein_coding
PARPBP	13.2049	4.21806	0.494654	8.5273	1.49799e-17	1.85661e-14	Cycling_progenitor_vs_Rest	protein_coding
ARHGAP11B	14.9415	4.23929	0.699548	6.06005	1.36081e-09	2.66304e-07	Cycling_progenitor_vs_Rest	protein_coding
DEPDC1B	13.9005	4.25357	0.509775	8.34403	7.18026e-17	7.0257e-14	Cycling_progenitor_vs_Rest	protein_coding
TACC3	9.73598	4.31098	1.03131	4.1801	2.91377e-05	0.00152163	Cycling_progenitor_vs_Rest	protein_coding
NCAPG	15.4395	4.31329	0.862895	4.99862	5.77411e-07	5.9637e-05	Cycling_progenitor_vs_Rest	protein_coding
AURKA	6.85633	4.31939	0.882388	4.89511	9.82484e-07	9.22492e-05	Cycling_progenitor_vs_Rest	protein_coding
HMMR	3.65269	4.33429	0.750419	5.77583	7.65747e-09	1.1963e-06	Cycling_progenitor_vs_Rest	protein_coding
CDKN3	4.19398	4.34101	1.44558	3.00295	0.00267373	0.0395865	Cycling_progenitor_vs_Rest	protein_coding
AC091057.6	4.11116	4.38203	0.732895	5.97907	2.24409e-09	4.05047e-07	Cycling_progenitor_vs_Rest	NA
FAM83D	3.90427	4.41867	1.12183	3.93879	8.18928e-05	0.00346804	Cycling_progenitor_vs_Rest	protein_coding
NMU	7.18415	4.43734	1.34332	3.30326	0.000955662	0.0196752	Cycling_progenitor_vs_Rest	protein_coding
RRM2	20.6137	4.43928	1.13643	3.90633	9.37095e-05	0.00376275	Cycling_progenitor_vs_Rest	protein_coding
BIRC5	7.78016	4.44276	1.26213	3.52004	0.000431483	0.0115467	Cycling_progenitor_vs_Rest	protein_coding
CDCA3	6.26858	4.46796	1.14124	3.915	9.04055e-05	0.00368581	Cycling_progenitor_vs_Rest	protein_coding
ARHGAP11A	8.74049	4.48861	0.891298	5.03604	4.75262e-07	5.07792e-05	Cycling_progenitor_vs_Rest	protein_coding
HIST1H1B	8.82877	4.50805	1.31155	3.43719	0.000587789	0.0143219	Cycling_progenitor_vs_Rest	NA
NCAPH	4.04439	4.54893	1.31066	3.47071	0.000519089	0.0131638	Cycling_progenitor_vs_Rest	protein_coding
MXD3	13.242	4.55162	1.24063	3.66881	0.000243682	0.00786507	Cycling_progenitor_vs_Rest	protein_coding
ESCO2	13.803	4.55902	1.05888	4.3055	1.66608e-05	0.000970975	Cycling_progenitor_vs_Rest	protein_coding
CCNB1	12.6572	4.60121	1.29693	3.54777	0.000388509	0.0108125	Cycling_progenitor_vs_Rest	protein_coding
KNL1	29.3204	4.60894	0.712008	6.47315	9.59774e-11	2.44668e-08	Cycling_progenitor_vs_Rest	protein_coding
AC027627.1	3.24597	4.61972	0.723882	6.38186	1.74948e-10	4.16981e-08	Cycling_progenitor_vs_Rest	NA
KIF2C	11.3122	4.64498	0.856962	5.42029	5.95034e-08	7.90162e-06	Cycling_progenitor_vs_Rest	protein_coding
FBXO5	9.0949	4.65573	1.11724	4.16715	3.08425e-05	0.00159276	Cycling_progenitor_vs_Rest	protein_coding
HIST1H3G	2.38848	4.66958	1.60301	2.913	0.00357975	0.0487269	Cycling_progenitor_vs_Rest	NA
GTSE1	11.2191	4.77082	1.09971	4.33827	1.43609e-05	0.000864024	Cycling_progenitor_vs_Rest	protein_coding
KIF23	10.8367	4.77512	1.02571	4.65546	3.23265e-06	0.000253579	Cycling_progenitor_vs_Rest	protein_coding
DEPDC1	5.5031	4.78962	1.24769	3.83878	0.000123645	0.00465319	Cycling_progenitor_vs_Rest	protein_coding
IQGAP3	5.89697	4.8362	1.0733	4.50593	6.60842e-06	0.000442594	Cycling_progenitor_vs_Rest	protein_coding
KIF14	17.1457	4.84969	0.995468	4.87177	1.10603e-06	9.93339e-05	Cycling_progenitor_vs_Rest	protein_coding
CENPF	58.5407	4.85214	1.38421	3.50534	0.000456027	0.0120597	Cycling_progenitor_vs_Rest	protein_coding
TTK	8.20444	4.86065	1.22874	3.95581	7.62752e-05	0.0032749	Cycling_progenitor_vs_Rest	protein_coding
KIF11	22.5282	4.86498	1.15649	4.20668	2.59151e-05	0.00138445	Cycling_progenitor_vs_Rest	protein_coding
NUSAP1	43.9048	4.86687	1.25957	3.8639	0.00011159	0.00431302	Cycling_progenitor_vs_Rest	protein_coding
BUB1B	13.6896	4.90515	0.881509	5.5645	2.62908e-08	3.70282e-06	Cycling_progenitor_vs_Rest	protein_coding
CDK1	19.5344	4.9085	1.426	3.44216	0.000577098	0.0140983	Cycling_progenitor_vs_Rest	protein_coding
KIFC1	8.89342	4.91606	1.35477	3.62871	0.000284839	0.0087964	Cycling_progenitor_vs_Rest	protein_coding
KIFC1	8.89342	4.91606	1.35477	3.62871	0.000284839	0.0087964	Cycling_progenitor_vs_Rest	lncRNA
CKAP2L	6.02125	4.91779	0.951363	5.1692	2.35099e-07	2.83813e-05	Cycling_progenitor_vs_Rest	protein_coding
NEK2	2.61701	4.93603	1.45423	3.39426	0.000688154	0.0157972	Cycling_progenitor_vs_Rest	protein_coding
PIMREG	3.69508	4.99921	1.46781	3.4059	0.000659467	0.0154605	Cycling_progenitor_vs_Rest	protein_coding
SGO1	8.19429	5.00898	1.1272	4.44376	8.84013e-06	0.000568675	Cycling_progenitor_vs_Rest	protein_coding
FOXN4	4.03447	5.0095	0.915163	5.47389	4.40265e-08	6.10819e-06	Cycling_progenitor_vs_Rest	protein_coding
CENPE	19.9109	5.01241	0.666691	7.51834	5.54763e-14	2.94674e-11	Cycling_progenitor_vs_Rest	protein_coding
MKI67	21.5521	5.02305	1.5031	3.34179	0.000832402	0.0179319	Cycling_progenitor_vs_Rest	protein_coding
NDC80	14.8368	5.03954	1.18505	4.25261	2.11296e-05	0.00116615	Cycling_progenitor_vs_Rest	protein_coding
ASPM	38.6719	5.06672	1.16278	4.35742	1.31603e-05	0.000802174	Cycling_progenitor_vs_Rest	protein_coding
KIF18B	10.8661	5.12207	1.24082	4.12796	3.65991e-05	0.00181044	Cycling_progenitor_vs_Rest	protein_coding
KIF18A	12.1475	5.1869	1.12828	4.59718	4.28241e-06	0.000313442	Cycling_progenitor_vs_Rest	protein_coding
TPX2	18.6727	5.22223	1.271	4.10877	3.97769e-05	0.00195117	Cycling_progenitor_vs_Rest	protein_coding
UBE2C	7.94537	5.22959	1.7364	3.01175	0.00259747	0.0389329	Cycling_progenitor_vs_Rest	protein_coding
CDC25C	15.5842	5.23628	0.808237	6.47864	9.25516e-11	2.42342e-08	Cycling_progenitor_vs_Rest	protein_coding
NEIL3	5.80334	5.25601	1.03786	5.06426	4.09982e-07	4.4573e-05	Cycling_progenitor_vs_Rest	protein_coding
HJURP	5.72008	5.25851	1.34063	3.92242	8.76658e-05	0.00360574	Cycling_progenitor_vs_Rest	protein_coding
AURKB	19.6089	5.34893	1.56107	3.42645	0.000611517	0.0146316	Cycling_progenitor_vs_Rest	protein_coding
TROAP	3.89096	5.44643	1.43945	3.78369	0.00015452	0.00557803	Cycling_progenitor_vs_Rest	protein_coding
DLGAP5	14.9094	5.48007	1.27677	4.29214	1.76956e-05	0.00101224	Cycling_progenitor_vs_Rest	protein_coding
TOP2A	72.4932	5.49733	1.42421	3.85992	0.000113423	0.00435672	Cycling_progenitor_vs_Rest	protein_coding
KIF20A	4.89613	5.51864	1.56428	3.52791	0.000418851	0.0113677	Cycling_progenitor_vs_Rest	protein_coding
BUB1	14.2491	5.56606	1.19456	4.65951	3.16963e-06	0.000250563	Cycling_progenitor_vs_Rest	protein_coding
CDCA2	7.09688	5.57432	1.21222	4.59842	4.25698e-06	0.000312812	Cycling_progenitor_vs_Rest	protein_coding
CEP55	5.21333	5.66242	0.75871	7.46322	8.44333e-14	4.13079e-11	Cycling_progenitor_vs_Rest	protein_coding
PIF1	6.15424	6.24982	0.947925	6.59316	4.30557e-11	1.23146e-08	Cycling_progenitor_vs_Rest	protein_coding
CLOCK	59.8296	0.754577	0.235684	3.20165	0.00136645	0.0341936	Ependymal_vs_Rest	protein_coding
LRBA	116.292	0.805086	0.255125	3.15565	0.00160139	0.0388445	Ependymal_vs_Rest	protein_coding
AASDH	74.945	0.828795	0.243191	3.408	0.000654404	0.0191217	Ependymal_vs_Rest	protein_coding
DIS3L2	59.3138	0.871784	0.243348	3.58246	0.00034037	0.0112039	Ependymal_vs_Rest	protein_coding
ZNF875	38.3685	0.873108	0.279978	3.11849	0.00181777	0.0426761	Ependymal_vs_Rest	protein_coding
GCC2	65.1026	0.909907	0.249878	3.6414	0.000271156	0.00922688	Ependymal_vs_Rest	protein_coding
SPOP	53.2001	0.911754	0.237965	3.83145	0.000127388	0.00487799	Ependymal_vs_Rest	protein_coding
MPDZ	101.534	0.928904	0.279532	3.32307	0.000890323	0.0243659	Ependymal_vs_Rest	protein_coding
GALK2	48.7595	0.989834	0.248315	3.98621	6.71374e-05	0.00283043	Ependymal_vs_Rest	protein_coding
TP53BP1	78.7357	0.990881	0.220212	4.49966	6.80624e-06	0.000370404	Ependymal_vs_Rest	protein_coding
EXOC5	58.4902	0.994181	0.312636	3.17999	0.00147279	0.0364702	Ependymal_vs_Rest	protein_coding
ANKRD26	93.5441	1.00075	0.218001	4.59059	4.41999e-06	0.000250594	Ependymal_vs_Rest	protein_coding
BBS1	28.1249	1.00842	0.313394	3.21772	0.00129212	0.0327653	Ependymal_vs_Rest	protein_coding
PPP4R3A	53.7418	1.00861	0.27925	3.61187	0.000303997	0.0101831	Ependymal_vs_Rest	protein_coding
NEK4	28.8091	1.02708	0.305378	3.3633	0.000770174	0.021607	Ependymal_vs_Rest	protein_coding
KIAA0556	26.0724	1.05144	0.338627	3.10499	0.00190283	0.0442356	Ependymal_vs_Rest	NA
TOGARAM1	62.0288	1.05632	0.244151	4.32648	1.51512e-05	0.000769428	Ependymal_vs_Rest	protein_coding
ACAD11	31.2113	1.05671	0.309913	3.40971	0.00065032	0.0190316	Ependymal_vs_Rest	protein_coding
AOPEP	139.255	1.05705	0.327229	3.2303	0.00123662	0.0317393	Ependymal_vs_Rest	protein_coding
MAT2A	64.3965	1.06387	0.313961	3.38854	0.000702658	0.020282	Ependymal_vs_Rest	protein_coding
INTS2	21.2286	1.06398	0.334656	3.17931	0.00147626	0.0365086	Ependymal_vs_Rest	protein_coding
PHC1	35.3563	1.06865	0.274007	3.90008	9.61591e-05	0.00383687	Ependymal_vs_Rest	protein_coding
AC087500.1	28.0005	1.0698	0.349925	3.05722	0.00223401	0.049925	Ependymal_vs_Rest	NA
CDKL3	42.8554	1.09289	0.253265	4.31521	1.59451e-05	0.000801178	Ependymal_vs_Rest	protein_coding
ANTXR1	72.5857	1.10814	0.349668	3.16912	0.001529	0.037423	Ependymal_vs_Rest	protein_coding
ABAT	56.5347	1.11453	0.312805	3.56301	0.000366621	0.0119044	Ependymal_vs_Rest	protein_coding
LRP2BP	40.1637	1.11724	0.357521	3.12497	0.00177821	0.0422169	Ependymal_vs_Rest	protein_coding
SLC38A6	43.9488	1.14088	0.324324	3.51772	0.000435264	0.0136194	Ependymal_vs_Rest	protein_coding
CCDC130	30.289	1.14554	0.304131	3.7666	0.000165488	0.00607204	Ependymal_vs_Rest	NA
AFG1L	30.1645	1.1605	0.37288	3.11225	0.00185666	0.0432682	Ependymal_vs_Rest	protein_coding
RING1	25.8735	1.16228	0.325274	3.57323	0.000352608	0.0115467	Ependymal_vs_Rest	protein_coding
FAM185A	49.5061	1.16437	0.27147	4.28912	1.79381e-05	0.00088264	Ependymal_vs_Rest	protein_coding
MTRR	18.0275	1.16965	0.378591	3.08947	0.00200512	0.0462737	Ependymal_vs_Rest	protein_coding
CROCC	75.7802	1.17001	0.371916	3.1459	0.00165577	0.0398076	Ependymal_vs_Rest	protein_coding
RNF4	28.3386	1.17923	0.305593	3.85883	0.000113931	0.00442515	Ependymal_vs_Rest	protein_coding
PACRGL	29.295	1.18937	0.378454	3.1427	0.00167398	0.0401945	Ependymal_vs_Rest	protein_coding
OGDH	38.9021	1.19067	0.241354	4.93331	8.08477e-07	5.44518e-05	Ependymal_vs_Rest	protein_coding
IFT80	62.2208	1.19291	0.320287	3.72451	0.000195695	0.00692147	Ependymal_vs_Rest	protein_coding
DNAJC10	47.7071	1.20396	0.365141	3.29725	0.000976357	0.026192	Ependymal_vs_Rest	protein_coding
SCRIB	21.3555	1.20901	0.391595	3.08741	0.00201912	0.0465403	Ependymal_vs_Rest	protein_coding
DMPK	16.2988	1.21199	0.393488	3.08012	0.00206919	0.0471031	Ependymal_vs_Rest	protein_coding
TTLL3	43.6531	1.21407	0.34058	3.56471	0.000364258	0.0118872	Ependymal_vs_Rest	protein_coding
STXBP4	48.1462	1.23264	0.380922	3.23594	0.00121245	0.031245	Ependymal_vs_Rest	protein_coding
EVI5	96.995	1.23922	0.402437	3.07928	0.00207501	0.0471418	Ependymal_vs_Rest	protein_coding
IFT74	32.9558	1.24506	0.389937	3.19297	0.0014082	0.0350622	Ependymal_vs_Rest	protein_coding
MYNN	15.7863	1.25539	0.387575	3.2391	0.00119907	0.030985	Ependymal_vs_Rest	protein_coding
PDCD4	66.5718	1.25816	0.408657	3.07877	0.00207854	0.0471529	Ependymal_vs_Rest	protein_coding
PRPF31	19.339	1.25879	0.384232	3.27613	0.00105239	0.0277998	Ependymal_vs_Rest	protein_coding
CFAP298	32.3641	1.26576	0.40629	3.11541	0.00183692	0.0429134	Ependymal_vs_Rest	protein_coding
AMZ2	15.2584	1.27063	0.41361	3.07205	0.00212594	0.0480118	Ependymal_vs_Rest	protein_coding
WBP1	31.2033	1.27285	0.315089	4.03964	5.35339e-05	0.00237563	Ependymal_vs_Rest	protein_coding
CCDC57	44.5306	1.2751	0.339279	3.75828	0.000171088	0.00621313	Ependymal_vs_Rest	protein_coding
CDADC1	14.7514	1.28361	0.389858	3.29252	0.000992944	0.0265246	Ependymal_vs_Rest	protein_coding
ABHD17B	31.5982	1.28612	0.406317	3.1653	0.00154923	0.0377339	Ependymal_vs_Rest	protein_coding
CRNKL1	20.5384	1.28906	0.395268	3.26124	0.00110926	0.0290996	Ependymal_vs_Rest	protein_coding
NME9	36.2307	1.29621	0.395075	3.28092	0.00103468	0.0274464	Ependymal_vs_Rest	protein_coding
RUVBL1	34.4859	1.29637	0.34217	3.78868	0.000151452	0.00567362	Ependymal_vs_Rest	protein_coding
TMEM248	24.8923	1.29736	0.352739	3.67797	0.000235099	0.00806	Ependymal_vs_Rest	protein_coding
TAF1B	45.5019	1.29893	0.271702	4.78072	1.74667e-06	0.000109256	Ependymal_vs_Rest	protein_coding
BCAT2	16.6604	1.30517	0.341555	3.82125	0.000132777	0.00506393	Ependymal_vs_Rest	protein_coding
IFT81	63.72	1.3131	0.330808	3.96938	7.20612e-05	0.00300804	Ependymal_vs_Rest	protein_coding
MELTF-AS1	36.2819	1.31548	0.377702	3.48285	0.00049611	0.0151246	Ependymal_vs_Rest	lncRNA
FAM53C	19.0232	1.31779	0.391539	3.36566	0.000763598	0.021489	Ependymal_vs_Rest	protein_coding
SNAPC1	15.6127	1.32012	0.422597	3.12383	0.00178511	0.0422751	Ependymal_vs_Rest	protein_coding
IFT43	65.914	1.32633	0.308145	4.30424	1.67561e-05	0.000835296	Ependymal_vs_Rest	protein_coding
UBL3	71.3348	1.32682	0.355162	3.73582	0.000187106	0.00669248	Ependymal_vs_Rest	protein_coding
ALDH3A2	23.2733	1.33071	0.352211	3.77816	0.00015799	0.00584933	Ependymal_vs_Rest	protein_coding
RBM23	35.8926	1.33289	0.387767	3.43734	0.000587468	0.0175437	Ependymal_vs_Rest	protein_coding
AF107885.2	26.3617	1.35177	0.36241	3.72993	0.000191533	0.00681207	Ependymal_vs_Rest	NA
PXYLP1	37.3316	1.35882	0.441441	3.07814	0.00208294	0.0471529	Ependymal_vs_Rest	protein_coding
ERVMER61-1	17.7238	1.36026	0.396753	3.42847	0.000606999	0.0180137	Ependymal_vs_Rest	NA
WDR27	42.6098	1.3695	0.259175	5.28407	1.26347e-07	9.9988e-06	Ependymal_vs_Rest	protein_coding
CLUAP1	34.7338	1.37459	0.319049	4.30841	1.64431e-05	0.000821851	Ependymal_vs_Rest	protein_coding
NELFA	42.5153	1.37891	0.341264	4.04059	5.33162e-05	0.00237563	Ependymal_vs_Rest	protein_coding
MZF1	20.5159	1.38166	0.344643	4.00895	6.09885e-05	0.00263263	Ependymal_vs_Rest	protein_coding
PPP1R12B	117.244	1.38268	0.311449	4.43952	9.01608e-06	0.000483736	Ependymal_vs_Rest	protein_coding
EML2	15.5698	1.38975	0.38738	3.58756	0.000333784	0.0110062	Ependymal_vs_Rest	protein_coding
CNBD2	16.1899	1.39159	0.439391	3.1671	0.0015397	0.037588	Ependymal_vs_Rest	protein_coding
TTLL5	88.5582	1.39364	0.283473	4.91632	8.81869e-07	5.85641e-05	Ependymal_vs_Rest	protein_coding
MOB1B	58.8591	1.39533	0.31601	4.41545	1.00801e-05	0.000536276	Ependymal_vs_Rest	protein_coding
SCAMP4	12.4192	1.39885	0.386963	3.61496	0.000300399	0.0100982	Ependymal_vs_Rest	protein_coding
BORCS7	23.2029	1.41151	0.433475	3.25628	0.00112884	0.0294507	Ependymal_vs_Rest	protein_coding
WWOX	294.365	1.41182	0.361197	3.90873	9.27821e-05	0.00374142	Ependymal_vs_Rest	protein_coding
PAGR1	38.1313	1.41415	0.440513	3.21024	0.00132626	0.033408	Ependymal_vs_Rest	protein_coding
DNTTIP1	13.368	1.41957	0.409991	3.46245	0.000535277	0.0161887	Ependymal_vs_Rest	protein_coding
ARMC9	39.2033	1.42523	0.424308	3.35895	0.000782389	0.0218287	Ependymal_vs_Rest	protein_coding
CDK9	15.8686	1.42585	0.423053	3.37037	0.00075066	0.0212162	Ependymal_vs_Rest	protein_coding
D2HGDH	18.7344	1.4403	0.42456	3.39244	0.000692724	0.0200637	Ependymal_vs_Rest	protein_coding
IFT172	32.049	1.44557	0.3084	4.68731	2.76814e-06	0.000164813	Ependymal_vs_Rest	protein_coding
SIRT3	16.308	1.45505	0.368829	3.94505	7.97831e-05	0.00330135	Ependymal_vs_Rest	protein_coding
ODF2L	62.8133	1.45679	0.405448	3.59305	0.000326835	0.0108335	Ependymal_vs_Rest	protein_coding
UBE3D	38.0364	1.45806	0.410596	3.55107	0.000383672	0.0123092	Ependymal_vs_Rest	protein_coding
GLT8D1	21.3701	1.45943	0.40083	3.64102	0.000271565	0.00922688	Ependymal_vs_Rest	protein_coding
RFX3	296.614	1.4597	0.383262	3.80863	0.000139742	0.00531886	Ependymal_vs_Rest	protein_coding
AP002381.2	12.0981	1.45973	0.450728	3.23861	0.00120113	0.0309959	Ependymal_vs_Rest	NA
CAPS2	29.7737	1.46274	0.405262	3.60936	0.000306952	0.010264	Ependymal_vs_Rest	protein_coding
LINC00539	21.3424	1.46662	0.353926	4.14385	3.41525e-05	0.00158985	Ependymal_vs_Rest	lncRNA
NARS	33.4873	1.46847	0.41805	3.51267	0.000443625	0.0138582	Ependymal_vs_Rest	NA
C2orf68	15.9702	1.47302	0.39186	3.75905	0.000170562	0.00620592	Ependymal_vs_Rest	protein_coding
PER2	12.4189	1.47443	0.471188	3.12917	0.00175299	0.0417748	Ependymal_vs_Rest	protein_coding
CCDC186	30.9138	1.47858	0.389143	3.79957	0.000144948	0.00548407	Ependymal_vs_Rest	protein_coding
LRP11	24.6096	1.48023	0.394969	3.74772	0.000178452	0.00639498	Ependymal_vs_Rest	protein_coding
SPATA7	32.8864	1.50372	0.341146	4.40785	1.04404e-05	0.000551732	Ependymal_vs_Rest	protein_coding
TCTEX1D2	56.7863	1.50552	0.436753	3.44708	0.000566674	0.0169761	Ependymal_vs_Rest	NA
CCDC88C	19.1351	1.50566	0.437167	3.44414	0.000572876	0.0171349	Ependymal_vs_Rest	protein_coding
TDRP	29.5097	1.51118	0.403065	3.74921	0.000177389	0.00636891	Ependymal_vs_Rest	protein_coding
LRRC4	10.3609	1.51343	0.447518	3.38182	0.00072006	0.0205039	Ependymal_vs_Rest	protein_coding
ETAA1	8.2655	1.5258	0.469803	3.24774	0.00116325	0.0302161	Ependymal_vs_Rest	protein_coding
ZBTB7A	13.6617	1.53231	0.488163	3.13893	0.00169565	0.0406123	Ependymal_vs_Rest	protein_coding
XPNPEP3	30.5062	1.53235	0.29552	5.18526	2.15719e-07	1.65208e-05	Ependymal_vs_Rest	protein_coding
RBAK	8.04352	1.53406	0.462878	3.31419	0.000919099	0.0249378	Ependymal_vs_Rest	protein_coding
C8orf76	27.1663	1.53861	0.492789	3.12224	0.00179479	0.0423985	Ependymal_vs_Rest	protein_coding
AC034268.2	12.9336	1.54388	0.481945	3.20343	0.00135801	0.0340721	Ependymal_vs_Rest	NA
NUDT4	28.5909	1.54973	0.367222	4.22015	2.44141e-05	0.00116507	Ependymal_vs_Rest	protein_coding
PLPP1	75.5245	1.55159	0.354337	4.37886	1.19302e-05	0.000622502	Ependymal_vs_Rest	protein_coding
ERCC4	14.3078	1.55237	0.39425	3.93752	8.23265e-05	0.00337716	Ependymal_vs_Rest	protein_coding
CSPP1	111.131	1.55397	0.311266	4.99241	5.96312e-07	4.19133e-05	Ependymal_vs_Rest	protein_coding
RAD9A	47.2831	1.5852	0.389319	4.07173	4.66657e-05	0.00209038	Ependymal_vs_Rest	protein_coding
ATP13A1	9.49496	1.58685	0.447385	3.54696	0.000389706	0.0124398	Ependymal_vs_Rest	protein_coding
MAP3K14	14.3679	1.58857	0.487365	3.25951	0.00111603	0.029237	Ependymal_vs_Rest	lncRNA
MAP3K14	14.3679	1.58857	0.487365	3.25951	0.00111603	0.029237	Ependymal_vs_Rest	protein_coding
ODF2	20.0653	1.59014	0.389483	4.0827	4.45146e-05	0.00200823	Ependymal_vs_Rest	protein_coding
SPART	34.7054	1.60072	0.508465	3.14814	0.00164315	0.0396548	Ependymal_vs_Rest	protein_coding
AK9	39.8991	1.62328	0.38275	4.24109	2.22434e-05	0.00107499	Ependymal_vs_Rest	protein_coding
DENND6B	21.9461	1.63609	0.466134	3.50992	0.000448235	0.0139792	Ependymal_vs_Rest	protein_coding
GRSF1	30.823	1.63799	0.265904	6.16007	7.27126e-10	8.85276e-08	Ependymal_vs_Rest	protein_coding
ZSCAN5A	24.518	1.63803	0.353447	4.63445	3.5789e-06	0.000205982	Ependymal_vs_Rest	protein_coding
KIAA0825	79.215	1.63929	0.333534	4.91492	8.88194e-07	5.87786e-05	Ependymal_vs_Rest	protein_coding
STK36	14.437	1.64342	0.465356	3.53154	0.000413148	0.0130564	Ependymal_vs_Rest	protein_coding
AMT	9.54208	1.64578	0.453236	3.63118	0.000282128	0.00956868	Ependymal_vs_Rest	protein_coding
FBXL13	43.2409	1.64677	0.50766	3.24385	0.00117928	0.030515	Ependymal_vs_Rest	protein_coding
FAM76A	15.7989	1.65446	0.430526	3.84287	0.000121602	0.00466582	Ependymal_vs_Rest	protein_coding
QTRT2	18.8593	1.65477	0.47845	3.45861	0.000542976	0.0163694	Ependymal_vs_Rest	protein_coding
ERLIN2	14.8378	1.6568	0.436407	3.79645	0.000146783	0.00552911	Ependymal_vs_Rest	protein_coding
IFT140	21.7096	1.67187	0.373315	4.47844	7.519e-06	0.000408024	Ependymal_vs_Rest	protein_coding
ANKDD1B	13.9632	1.67977	0.544297	3.08612	0.00202787	0.0466851	Ependymal_vs_Rest	protein_coding
KLHL21	13.8872	1.68361	0.497032	3.38732	0.000705798	0.0203389	Ependymal_vs_Rest	protein_coding
WDR19	46.1009	1.68421	0.326459	5.15904	2.48225e-07	1.88582e-05	Ependymal_vs_Rest	protein_coding
WDR60	122.584	1.69372	0.243775	6.94785	3.70883e-12	6.70874e-10	Ependymal_vs_Rest	NA
DNAAF4	67.0734	1.70691	0.509664	3.3491	0.000810759	0.0225128	Ependymal_vs_Rest	protein_coding
LINC02696	8.52899	1.7105	0.554525	3.08463	0.00203808	0.0467881	Ependymal_vs_Rest	lncRNA
SYNE1	141.236	1.71112	0.455532	3.75631	0.000172434	0.00623819	Ependymal_vs_Rest	protein_coding
TCEANC2	8.07878	1.71271	0.450851	3.79885	0.000145371	0.00548914	Ependymal_vs_Rest	protein_coding
N6AMT1	7.67173	1.71869	0.557637	3.08209	0.00205556	0.0469245	Ependymal_vs_Rest	protein_coding
WDR35	40.8956	1.72433	0.394622	4.36956	1.24497e-05	0.000642546	Ependymal_vs_Rest	protein_coding
TRIM41	7.29323	1.74778	0.444699	3.93026	8.48548e-05	0.00345263	Ependymal_vs_Rest	protein_coding
DYRK3	8.25438	1.75005	0.567655	3.08294	0.00204966	0.0469244	Ependymal_vs_Rest	protein_coding
AL110114.1	7.1863	1.75499	0.570126	3.07825	0.00208218	0.0471529	Ependymal_vs_Rest	NA
GPR135	15.7233	1.75703	0.360642	4.87195	1.10503e-06	7.22258e-05	Ependymal_vs_Rest	protein_coding
IQCK	60.3367	1.76019	0.464097	3.79272	0.000149007	0.00559306	Ependymal_vs_Rest	protein_coding
BCL9L	12.0938	1.76085	0.43584	4.04012	5.34231e-05	0.00237563	Ependymal_vs_Rest	protein_coding
WDR31	6.76456	1.76334	0.57528	3.06518	0.00217538	0.0489538	Ependymal_vs_Rest	protein_coding
MZF1-AS1	7.49027	1.76523	0.466981	3.7801	0.000156765	0.00581532	Ependymal_vs_Rest	lncRNA
AL390957.1	10.5089	1.78617	0.536508	3.32926	0.000870779	0.0238999	Ependymal_vs_Rest	NA
ZNF273	23.356	1.79114	0.4219	4.24541	2.18197e-05	0.0010572	Ependymal_vs_Rest	protein_coding
AC103923.1	9.92934	1.79232	0.5833	3.07272	0.00212117	0.0479611	Ependymal_vs_Rest	NA
Z99758.1	8.31393	1.79716	0.535161	3.35817	0.000784607	0.0218505	Ependymal_vs_Rest	NA
PPP3CB-AS1	14.1523	1.80192	0.422054	4.26942	1.95981e-05	0.000956879	Ependymal_vs_Rest	lncRNA
HEATR5A	44.098	1.80199	0.505598	3.56408	0.00036514	0.0118955	Ependymal_vs_Rest	protein_coding
ZNF688	8.47774	1.80706	0.46631	3.87524	0.000106521	0.00417145	Ependymal_vs_Rest	protein_coding
SPAG16	114.049	1.80803	0.406563	4.44712	8.7029e-06	0.000468255	Ependymal_vs_Rest	protein_coding
KIF9-AS1	52.8714	1.80864	0.324745	5.56941	2.55609e-08	2.32286e-06	Ependymal_vs_Rest	lncRNA
AC112722.1	9.41349	1.8112	0.439851	4.11776	3.82573e-05	0.00174668	Ependymal_vs_Rest	NA
DNAAF5	9.92689	1.81783	0.386773	4.69999	2.6018e-06	0.000156313	Ependymal_vs_Rest	protein_coding
FKBP9	17.5864	1.81888	0.583382	3.11781	0.00182198	0.0427221	Ependymal_vs_Rest	protein_coding
ACKR4	7.82562	1.82982	0.579958	3.1551	0.00160443	0.0388685	Ependymal_vs_Rest	protein_coding
AIM2	12.5874	1.83223	0.594006	3.08454	0.00203869	0.0467881	Ependymal_vs_Rest	protein_coding
WRAP53	9.37403	1.84655	0.468759	3.93923	8.17447e-05	0.00336784	Ependymal_vs_Rest	protein_coding
ZNF511	8.58352	1.8648	0.598773	3.11437	0.00184337	0.0430113	Ependymal_vs_Rest	protein_coding
EMC2	41.764	1.86562	0.424589	4.39395	1.11309e-05	0.000584006	Ependymal_vs_Rest	protein_coding
ARHGAP39	16.4132	1.86829	0.514822	3.629	0.000284524	0.00962523	Ependymal_vs_Rest	protein_coding
PLEKHG4B	22.2343	1.87197	0.528736	3.54045	0.00039944	0.0127259	Ependymal_vs_Rest	protein_coding
ZFP3	5.19214	1.87322	0.497781	3.76314	0.000167795	0.00614053	Ependymal_vs_Rest	protein_coding
ARHGEF10	37.0329	1.87407	0.5208	3.59843	0.000320139	0.0106674	Ependymal_vs_Rest	protein_coding
AC068587.4	228.209	1.87687	0.503253	3.72947	0.000191884	0.00681207	Ependymal_vs_Rest	NA
HIPK3	53.2467	1.87904	0.364803	5.15084	2.59324e-07	1.9545e-05	Ependymal_vs_Rest	protein_coding
IFT88	64.7774	1.88125	0.308221	6.10359	1.03714e-09	1.20112e-07	Ependymal_vs_Rest	protein_coding
C14orf93	12.6789	1.88617	0.430075	4.38568	1.15622e-05	0.00060496	Ependymal_vs_Rest	protein_coding
B9D1	14.5026	1.88958	0.506273	3.73234	0.000189711	0.00676017	Ependymal_vs_Rest	protein_coding
DICER1-AS1	10.1969	1.89269	0.459239	4.12136	3.76642e-05	0.00172375	Ependymal_vs_Rest	lncRNA
TRDMT1	35.7283	1.89284	0.5314	3.562	0.000368047	0.0119086	Ependymal_vs_Rest	protein_coding
ARMC2	46.5274	1.89414	0.355391	5.32974	9.83511e-08	8.05165e-06	Ependymal_vs_Rest	protein_coding
FAM27C	86.2291	1.89584	0.56318	3.3663	0.000761828	0.021489	Ependymal_vs_Rest	lncRNA
WDR90	8.94988	1.8972	0.578786	3.27789	0.00104586	0.0276658	Ependymal_vs_Rest	protein_coding
IK	22.9647	1.89744	0.541963	3.50105	0.000463437	0.0143123	Ependymal_vs_Rest	protein_coding
SLC25A14	9.72516	1.8991	0.480154	3.95519	7.6473e-05	0.00317129	Ependymal_vs_Rest	protein_coding
EDDM13	15.9161	1.89941	0.585197	3.24577	0.00117135	0.0303511	Ependymal_vs_Rest	protein_coding
ADGRF3	5.52881	1.9116	0.600511	3.18329	0.00145614	0.0361051	Ependymal_vs_Rest	protein_coding
EFCAB2	69.6078	1.91349	0.432703	4.42217	9.77129e-06	0.000521309	Ependymal_vs_Rest	protein_coding
EFCAB11	30.6531	1.92018	0.574567	3.34196	0.0008319	0.0229963	Ependymal_vs_Rest	protein_coding
EGFL8	9.65912	1.92062	0.524056	3.66492	0.000247421	0.00846714	Ependymal_vs_Rest	protein_coding
AC006213.2	10.1421	1.92195	0.59435	3.23369	0.001222	0.0314066	Ependymal_vs_Rest	NA
LRRC45	5.14885	1.92379	0.579071	3.32221	0.000893088	0.0244064	Ependymal_vs_Rest	protein_coding
MKS1	8.87872	1.92592	0.415454	4.6357	3.55735e-06	0.000205364	Ependymal_vs_Rest	protein_coding
FBXO36	20.1316	1.92788	0.375243	5.1377	2.78118e-07	2.06133e-05	Ependymal_vs_Rest	protein_coding
CDR2	38.6589	1.93074	0.353316	5.46463	4.63864e-08	3.95075e-06	Ependymal_vs_Rest	protein_coding
C22orf23	8.67954	1.93595	0.526222	3.67896	0.000234188	0.00804329	Ependymal_vs_Rest	protein_coding
LYPLA2	12.9716	1.93793	0.483112	4.01135	6.03724e-05	0.00261793	Ependymal_vs_Rest	protein_coding
AC097532.3	10.5697	1.94055	0.580951	3.3403	0.000836893	0.0230698	Ependymal_vs_Rest	NA
RPGRIP1L	38.8815	1.94647	0.282865	6.88126	5.93238e-12	1.04327e-09	Ependymal_vs_Rest	protein_coding
DLGAP1-AS1	11.1555	1.9469	0.39152	4.97265	6.60428e-07	4.54475e-05	Ependymal_vs_Rest	lncRNA
DUSP18	18.829	1.94939	0.450898	4.32334	1.53682e-05	0.000778366	Ependymal_vs_Rest	protein_coding
FAM184A	52.6588	1.95358	0.373148	5.2354	1.64625e-07	1.28144e-05	Ependymal_vs_Rest	protein_coding
PPP1R7	18.7836	1.95462	0.560801	3.4854	0.000491406	0.0150053	Ependymal_vs_Rest	protein_coding
IFT122	30.8906	1.95549	0.464512	4.20977	2.5563e-05	0.00121548	Ependymal_vs_Rest	protein_coding
MTM1	32.5102	1.95775	0.413179	4.73826	2.15566e-06	0.000131226	Ependymal_vs_Rest	protein_coding
FAM186A	6.34747	1.95986	0.481495	4.07036	4.69401e-05	0.00209773	Ependymal_vs_Rest	protein_coding
FAM229A	4.76892	1.96409	0.632418	3.10568	0.00189842	0.0441872	Ependymal_vs_Rest	protein_coding
TMEM254	13.7833	1.96988	0.36971	5.32818	9.92031e-08	8.08654e-06	Ependymal_vs_Rest	protein_coding
H1FX-AS1	5.17064	1.97048	0.623061	3.16258	0.00156376	0.0380288	Ependymal_vs_Rest	NA
ARRDC3-AS1	12.3248	1.9733	0.465974	4.23478	2.28776e-05	0.00110004	Ependymal_vs_Rest	lncRNA
FALEC	8.00557	1.97336	0.592448	3.33086	0.000865794	0.0238319	Ependymal_vs_Rest	lncRNA
WDR5B	3.75136	1.97425	0.607207	3.25136	0.00114852	0.0298821	Ependymal_vs_Rest	protein_coding
AC073195.1	7.92545	1.97632	0.494109	3.99977	6.34034e-05	0.00270005	Ependymal_vs_Rest	NA
LINC01376	13.8981	1.98083	0.58571	3.38193	0.000719793	0.0205039	Ependymal_vs_Rest	lncRNA
MSS51	4.2508	1.99318	0.547134	3.64295	0.000269535	0.00919081	Ependymal_vs_Rest	protein_coding
TRAF3IP1	23.1789	1.99798	0.353216	5.65653	1.54467e-08	1.45237e-06	Ependymal_vs_Rest	protein_coding
CCDC181	8.84761	2.00074	0.541437	3.69525	0.000219673	0.00758591	Ependymal_vs_Rest	protein_coding
PHLDB3	6.12555	2.00395	0.516904	3.87683	0.000105826	0.00415593	Ependymal_vs_Rest	protein_coding
CLHC1	32.4616	2.00778	0.389548	5.15412	2.54825e-07	1.92825e-05	Ependymal_vs_Rest	protein_coding
TOB1	14.587	2.00821	0.642769	3.12431	0.00178222	0.0422593	Ependymal_vs_Rest	protein_coding
ESR1	6.25206	2.00832	0.573592	3.50131	0.000462981	0.0143123	Ependymal_vs_Rest	protein_coding
TTC8	29.4015	2.00888	0.564757	3.55707	0.000375016	0.0120928	Ependymal_vs_Rest	protein_coding
AC106897.1	4.74495	2.01155	0.58188	3.45698	0.000546273	0.0164427	Ependymal_vs_Rest	NA
SLC9A3-AS1	15.0547	2.01178	0.52641	3.8217	0.000132534	0.00506393	Ependymal_vs_Rest	lncRNA
AC036214.1	5.75699	2.01442	0.651356	3.09266	0.00198368	0.0458346	Ependymal_vs_Rest	NA
RNF213-AS1	34.0092	2.02559	0.406443	4.98371	6.23762e-07	4.32376e-05	Ependymal_vs_Rest	lncRNA
DYNC2LI1	50.07	2.02677	0.363349	5.57802	2.43275e-08	2.22141e-06	Ependymal_vs_Rest	protein_coding
AC012291.3	12.3026	2.03777	0.549948	3.70539	0.000211066	0.00734207	Ependymal_vs_Rest	NA
FRMD8	5.46252	2.05241	0.645934	3.17743	0.00148589	0.0366513	Ependymal_vs_Rest	protein_coding
AGBL1	30.7796	2.0534	0.662692	3.09857	0.00194455	0.0450402	Ependymal_vs_Rest	protein_coding
PPP1R16A	16.7646	2.07138	0.501098	4.13369	3.56992e-05	0.00164572	Ependymal_vs_Rest	protein_coding
C8orf37-AS1	13.9665	2.07211	0.473848	4.37293	1.2259e-05	0.000636164	Ependymal_vs_Rest	NA
SPATA33	15.9355	2.07657	0.459109	4.52304	6.09565e-06	0.000336554	Ependymal_vs_Rest	protein_coding
AC016597.1	6.15325	2.08391	0.612651	3.40147	0.000670254	0.0195247	Ependymal_vs_Rest	NA
AC006581.2	13.2687	2.08952	0.487799	4.28357	1.83919e-05	0.000902629	Ependymal_vs_Rest	NA
CFAP410	6.93968	2.09283	0.611077	3.42482	0.000615216	0.0181441	Ependymal_vs_Rest	protein_coding
KIAA1257	20.5942	2.09651	0.639309	3.27934	0.0010405	0.0275623	Ependymal_vs_Rest	NA
AL392086.3	6.03519	2.1067	0.645582	3.26325	0.00110141	0.0289336	Ependymal_vs_Rest	NA
GSEC	3.25309	2.10758	0.654594	3.21967	0.00128338	0.0325913	Ependymal_vs_Rest	lncRNA
UBR5-AS1	9.19116	2.10964	0.625776	3.37124	0.0007483	0.021181	Ependymal_vs_Rest	NA
FAM124A	13.9001	2.11066	0.483819	4.3625	1.28585e-05	0.00066006	Ependymal_vs_Rest	protein_coding
SYTL3	10.3325	2.12167	0.623601	3.40228	0.000668258	0.0194965	Ependymal_vs_Rest	protein_coding
ALG1L2	7.20595	2.1227	0.693349	3.06151	0.00220223	0.0493243	Ependymal_vs_Rest	protein_coding
MYO18B	3.66285	2.12948	0.683281	3.11655	0.00182983	0.0428003	Ependymal_vs_Rest	protein_coding
LRRC27	22.2695	2.13064	0.384728	5.53804	3.05883e-08	2.72753e-06	Ependymal_vs_Rest	protein_coding
MLLT1	30.131	2.13264	0.408036	5.2266	1.72654e-07	1.33845e-05	Ependymal_vs_Rest	protein_coding
LCA5	21.1465	2.13331	0.438973	4.85977	1.17522e-06	7.61806e-05	Ependymal_vs_Rest	protein_coding
TMEM234	11.0511	2.13879	0.529554	4.03886	5.37126e-05	0.002378	Ependymal_vs_Rest	protein_coding
GNG12-AS1	82.7277	2.14345	0.699842	3.06277	0.00219302	0.0492922	Ependymal_vs_Rest	lncRNA
IQCD	6.4779	2.15085	0.492666	4.36574	1.26691e-05	0.000652099	Ependymal_vs_Rest	protein_coding
C21orf62	16.3552	2.16502	0.598844	3.61534	0.000299957	0.0100982	Ependymal_vs_Rest	protein_coding
DNAL1	21.2366	2.16524	0.319761	6.77144	1.27506e-11	2.08636e-09	Ependymal_vs_Rest	protein_coding
RTCA-AS1	9.73163	2.16562	0.569192	3.80473	0.000141957	0.0053816	Ependymal_vs_Rest	lncRNA
HVCN1	22.7771	2.18162	0.489614	4.45579	8.35848e-06	0.000451002	Ependymal_vs_Rest	protein_coding
IFT22	12.3226	2.19351	0.633812	3.46082	0.000538528	0.0162612	Ependymal_vs_Rest	protein_coding
LINC01517	4.03292	2.19437	0.592538	3.70333	0.000212787	0.0073884	Ependymal_vs_Rest	lncRNA
RBM38	5.11193	2.19786	0.709192	3.09911	0.00194106	0.045014	Ependymal_vs_Rest	protein_coding
ARSA	7.74345	2.20239	0.656618	3.35414	0.000796134	0.0221391	Ependymal_vs_Rest	protein_coding
CA13	9.85003	2.20374	0.630307	3.49629	0.000471771	0.0145224	Ependymal_vs_Rest	protein_coding
CCDC191	37.6247	2.20634	0.435702	5.06387	4.10833e-07	2.97822e-05	Ependymal_vs_Rest	protein_coding
GEMIN6	8.50155	2.20762	0.473938	4.65805	3.1922e-06	0.000186552	Ependymal_vs_Rest	protein_coding
PYROXD2	5.70987	2.20777	0.583062	3.78651	0.000152781	0.00570522	Ependymal_vs_Rest	protein_coding
DYNC2H1	166.215	2.20801	0.679926	3.24742	0.00116455	0.0302161	Ependymal_vs_Rest	protein_coding
HRK	7.97719	2.2088	0.640165	3.45036	0.000559847	0.0168246	Ependymal_vs_Rest	protein_coding
AL137009.1	35.4652	2.21068	0.528581	4.1823	2.8857e-05	0.00136338	Ependymal_vs_Rest	NA
AL118511.1	4.26985	2.21117	0.615176	3.59437	0.000325183	0.0107975	Ependymal_vs_Rest	NA
AC105916.1	72.2081	2.22994	0.589076	3.7855	0.000153401	0.00571285	Ependymal_vs_Rest	NA
AC107464.3	5.37759	2.23188	0.572795	3.89647	9.7605e-05	0.0038864	Ependymal_vs_Rest	NA
FCSK	7.66068	2.2341	0.43489	5.13716	2.78925e-07	2.06133e-05	Ependymal_vs_Rest	protein_coding
KNDC1	14.5147	2.23471	0.700434	3.19046	0.00142046	0.0353126	Ependymal_vs_Rest	protein_coding
WDR92	19.1978	2.23881	0.338527	6.61339	3.75607e-11	5.28437e-09	Ependymal_vs_Rest	NA
NOXRED1	7.81002	2.23889	0.675545	3.3142	0.000919065	0.0249378	Ependymal_vs_Rest	protein_coding
SLC41A1	11.9402	2.24277	0.667628	3.35931	0.000781369	0.0218287	Ependymal_vs_Rest	protein_coding
CRISPLD1	19.0989	2.24383	0.698257	3.21347	0.00131142	0.033078	Ependymal_vs_Rest	protein_coding
KIF9	16.5749	2.24737	0.533886	4.20946	2.55985e-05	0.00121548	Ependymal_vs_Rest	protein_coding
LINC00467	7.44646	2.25042	0.633832	3.55051	0.000384492	0.0123148	Ependymal_vs_Rest	lncRNA
HIPK1	27.3939	2.25078	0.330265	6.81506	9.42218e-12	1.59782e-09	Ependymal_vs_Rest	protein_coding
MDM1	12.996	2.25549	0.564893	3.99278	6.53035e-05	0.00277474	Ependymal_vs_Rest	protein_coding
KCTD17	15.6458	2.2602	0.544042	4.15446	3.26062e-05	0.0015216	Ependymal_vs_Rest	protein_coding
CYB5D1	3.19478	2.26428	0.704604	3.21355	0.00131103	0.033078	Ependymal_vs_Rest	protein_coding
LRRC34	10.9392	2.26714	0.58808	3.85516	0.000115654	0.00447376	Ependymal_vs_Rest	protein_coding
TCTN2	17.3767	2.2696	0.338862	6.69772	2.11692e-11	3.19101e-09	Ependymal_vs_Rest	protein_coding
PRDM11	12.1157	2.28398	0.407079	5.61064	2.01574e-08	1.86756e-06	Ependymal_vs_Rest	protein_coding
IL17RE	3.4481	2.2869	0.653096	3.50162	0.000462431	0.0143123	Ependymal_vs_Rest	protein_coding
BBS5	28.4776	2.29121	0.377387	6.07126	1.26911e-09	1.42628e-07	Ependymal_vs_Rest	protein_coding
RSPH14	6.32127	2.29155	0.55559	4.12453	3.71497e-05	0.00170431	Ependymal_vs_Rest	protein_coding
FAM118A	32.2008	2.29564	0.648968	3.53737	0.000404139	0.012793	Ependymal_vs_Rest	protein_coding
RSPH3	23.195	2.2991	0.358098	6.42032	1.35986e-10	1.80614e-08	Ependymal_vs_Rest	protein_coding
IQCG	32.7743	2.29977	0.341704	6.7303	1.69319e-11	2.5772e-09	Ependymal_vs_Rest	protein_coding
ZC2HC1C	5.61178	2.30022	0.679868	3.38333	0.000716118	0.0205039	Ependymal_vs_Rest	protein_coding
ATPAF2	20.6087	2.30082	0.248693	9.25166	2.21033e-20	1.67923e-17	Ependymal_vs_Rest	protein_coding
SPATA6L	27.6138	2.30567	0.663948	3.47267	0.000515304	0.0156345	Ependymal_vs_Rest	protein_coding
TMEM187	4.09775	2.31714	0.752346	3.07988	0.00207082	0.0471031	Ependymal_vs_Rest	protein_coding
NTRK2	233.273	2.32789	0.738144	3.15371	0.00161208	0.0390041	Ependymal_vs_Rest	protein_coding
AC034195.1	19.2176	2.32955	0.361561	6.44305	1.17099e-10	1.56624e-08	Ependymal_vs_Rest	NA
PHEX	5.39885	2.33832	0.588286	3.97481	7.04349e-05	0.00295314	Ependymal_vs_Rest	protein_coding
IQCC	2.50896	2.3402	0.691481	3.38433	0.000713532	0.0205024	Ependymal_vs_Rest	protein_coding
ULK4	75.5816	2.34892	0.337592	6.95787	3.45444e-12	6.30868e-10	Ependymal_vs_Rest	protein_coding
TCP11L2	7.27727	2.35218	0.585478	4.01754	5.881e-05	0.00256776	Ependymal_vs_Rest	protein_coding
ANKMY1	18.7225	2.35743	0.4358	5.40943	6.3227e-08	5.31359e-06	Ependymal_vs_Rest	protein_coding
IFT57	27.4091	2.35944	0.672375	3.50912	0.000449589	0.0139984	Ependymal_vs_Rest	protein_coding
AL603840.1	5.11134	2.35997	0.549873	4.29184	1.77199e-05	0.000875702	Ependymal_vs_Rest	NA
ZSCAN1	7.59588	2.36563	0.528897	4.47276	7.72156e-06	0.000417822	Ependymal_vs_Rest	protein_coding
ZNF497	8.01263	2.36718	0.427893	5.53218	3.16278e-08	2.78105e-06	Ependymal_vs_Rest	protein_coding
RABL2B	21.8371	2.37208	0.357767	6.63025	3.35121e-11	4.85874e-09	Ependymal_vs_Rest	protein_coding
JHY	14.7909	2.39153	0.612933	3.90178	9.54881e-05	0.00381812	Ependymal_vs_Rest	protein_coding
IQCH-AS1	19.4253	2.39305	0.634384	3.77224	0.00016179	0.00595519	Ependymal_vs_Rest	lncRNA
MIPEP	22.2815	2.39522	0.354135	6.76358	1.34622e-11	2.12133e-09	Ependymal_vs_Rest	protein_coding
MINDY4	13.6472	2.39909	0.673494	3.56215	0.000367828	0.0119086	Ependymal_vs_Rest	protein_coding
FAM229B	20.6191	2.40953	0.421954	5.71042	1.12701e-08	1.10336e-06	Ependymal_vs_Rest	protein_coding
DPCD	12.3965	2.41114	0.61358	3.92963	8.50751e-05	0.00345263	Ependymal_vs_Rest	protein_coding
C1orf198	12.0197	2.41342	0.668984	3.60759	0.000309048	0.0103159	Ependymal_vs_Rest	protein_coding
KIF27	36.8173	2.41755	0.351302	6.8817	5.91418e-12	1.04327e-09	Ependymal_vs_Rest	protein_coding
DARS-AS1	2.42046	2.43259	0.747137	3.25588	0.00113041	0.0294511	Ependymal_vs_Rest	NA
AC113349.1	3.63806	2.43312	0.772998	3.14764	0.00164597	0.0396725	Ependymal_vs_Rest	NA
LCA5L	7.8631	2.4336	0.434305	5.60345	2.10132e-08	1.9374e-06	Ependymal_vs_Rest	protein_coding
PLEKHA7	43.424	2.43773	0.725292	3.36103	0.000776521	0.0217529	Ependymal_vs_Rest	protein_coding
C16orf46	7.91139	2.44061	0.5247	4.65144	3.29628e-06	0.000191457	Ependymal_vs_Rest	protein_coding
TMEM221	3.31808	2.44697	0.703019	3.48066	0.000500172	0.015224	Ependymal_vs_Rest	protein_coding
AC011444.2	9.46254	2.44843	0.610561	4.01013	6.06849e-05	0.00262549	Ependymal_vs_Rest	NA
AC009299.3	2.49784	2.45029	0.800346	3.06154	0.00220203	0.0493243	Ependymal_vs_Rest	NA
TEX9	57.4792	2.45263	0.523778	4.68257	2.83299e-06	0.000168147	Ependymal_vs_Rest	protein_coding
GON7	9.01258	2.4583	0.540296	4.54992	5.36659e-06	0.000298034	Ependymal_vs_Rest	protein_coding
HDAC4-AS1	5.07213	2.46227	0.558656	4.40749	1.04577e-05	0.000551732	Ependymal_vs_Rest	lncRNA
UNC119B	6.99556	2.46551	0.535755	4.60194	4.18572e-06	0.000238022	Ependymal_vs_Rest	protein_coding
IQCH	26.3634	2.47199	0.591239	4.18103	2.90189e-05	0.00136763	Ependymal_vs_Rest	protein_coding
NOTCH4	4.23862	2.48505	0.620966	4.00191	6.28336e-05	0.00269999	Ependymal_vs_Rest	protein_coding
GRTP1	7.47616	2.49236	0.764756	3.25902	0.00111798	0.0292476	Ependymal_vs_Rest	protein_coding
ZNF584	13.2492	2.49337	0.523849	4.75971	1.93876e-06	0.000119554	Ependymal_vs_Rest	protein_coding
CCDC24	13.1468	2.49845	0.675724	3.69745	0.000217779	0.00753419	Ependymal_vs_Rest	protein_coding
B3GLCT	42.32	2.49907	0.81128	3.0804	0.0020672	0.0471031	Ependymal_vs_Rest	protein_coding
LINC00271	13.7191	2.50263	0.675015	3.70752	0.000209296	0.00729389	Ependymal_vs_Rest	NA
AC096570.1	6.86543	2.5038	0.642881	3.89466	9.83347e-05	0.00389911	Ependymal_vs_Rest	NA
AC079848.2	5.7133	2.51072	0.706149	3.55552	0.000377236	0.0121438	Ependymal_vs_Rest	NA
PROS1	25.2613	2.51234	0.412774	6.08647	1.15425e-09	1.3149e-07	Ependymal_vs_Rest	protein_coding
AC007405.3	5.18428	2.51687	0.741926	3.39234	0.00069298	0.0200637	Ependymal_vs_Rest	NA
DNAJC9-AS1	2.63249	2.52577	0.650697	3.88164	0.000103753	0.00409684	Ependymal_vs_Rest	lncRNA
DLGAP1-AS2	3.54441	2.53001	0.762517	3.31797	0.000906726	0.024708	Ependymal_vs_Rest	lncRNA
AC117480.1	6.41971	2.53781	0.813218	3.1207	0.00180422	0.0424629	Ependymal_vs_Rest	NA
MRAP	2.47022	2.53815	0.772907	3.2839	0.0010238	0.0272339	Ependymal_vs_Rest	protein_coding
FAM227A	24.9822	2.54248	0.63563	3.99994	6.33594e-05	0.00270005	Ependymal_vs_Rest	protein_coding
FUZ	7.11521	2.54545	0.797943	3.19001	0.00142269	0.0353219	Ependymal_vs_Rest	protein_coding
SPATA3	2.21366	2.54668	0.743	3.42757	0.000609017	0.0180172	Ependymal_vs_Rest	protein_coding
MEIG1	2.59955	2.54827	0.683715	3.72709	0.000193702	0.00686376	Ependymal_vs_Rest	protein_coding
C17orf97	8.01155	2.55349	0.576658	4.42809	9.50713e-06	0.000508645	Ependymal_vs_Rest	NA
ARMH1	18.2612	2.56234	0.507972	5.04425	4.55296e-07	3.23874e-05	Ependymal_vs_Rest	protein_coding
CCDC74A	8.51501	2.57092	0.833956	3.0828	0.00205061	0.0469244	Ependymal_vs_Rest	protein_coding
MOK	54.0565	2.57715	0.518494	4.97046	6.67941e-07	4.57985e-05	Ependymal_vs_Rest	protein_coding
TTC26	29.5147	2.58241	0.2311	11.1744	5.43866e-29	1.14774e-25	Ependymal_vs_Rest	NA
DZANK1	26.3757	2.59554	0.362917	7.15187	8.56037e-13	1.71144e-10	Ependymal_vs_Rest	protein_coding
BBOF1	26.6314	2.60147	0.355505	7.31768	2.52292e-13	5.44521e-11	Ependymal_vs_Rest	protein_coding
PPL	4.0348	2.60359	0.71404	3.64628	0.000266059	0.00908859	Ependymal_vs_Rest	protein_coding
FBXO15	6.75297	2.60447	0.692218	3.7625	0.000168221	0.00614427	Ependymal_vs_Rest	protein_coding
WFDC10B	1.88633	2.60552	0.823172	3.16522	0.00154965	0.0377339	Ependymal_vs_Rest	protein_coding
FAM221B	1.9083	2.61235	0.798349	3.27219	0.00106719	0.0281125	Ependymal_vs_Rest	protein_coding
LINC01876	14.2257	2.6186	0.767096	3.41366	0.000640968	0.018845	Ependymal_vs_Rest	lncRNA
AC127526.2	15.0051	2.63226	0.701851	3.75045	0.000176514	0.0063495	Ependymal_vs_Rest	NA
PIGV	3.24035	2.63233	0.645905	4.07542	4.59315e-05	0.00206236	Ependymal_vs_Rest	protein_coding
FAM47E	4.4082	2.63633	0.68119	3.87018	0.000108756	0.00425021	Ependymal_vs_Rest	protein_coding
LZTFL1	11.0755	2.64253	0.464215	5.69247	1.25216e-08	1.21338e-06	Ependymal_vs_Rest	protein_coding
STK11IP	6.6578	2.6449	0.468804	5.6418	1.6828e-08	1.57445e-06	Ependymal_vs_Rest	protein_coding
LAMA2	7.53106	2.64881	0.748746	3.53766	0.000403693	0.012793	Ependymal_vs_Rest	protein_coding
IFT27	23.7833	2.65299	0.320087	8.28834	1.14844e-16	3.89506e-14	Ependymal_vs_Rest	protein_coding
AP002961.1	13.7043	2.66537	0.537585	4.95804	7.12084e-07	4.83022e-05	Ependymal_vs_Rest	NA
OSCP1	8.4442	2.6699	0.485948	5.4942	3.92486e-08	3.35788e-06	Ependymal_vs_Rest	protein_coding
TCTN1	25.9436	2.67025	0.444203	6.01132	1.8402e-09	1.98585e-07	Ependymal_vs_Rest	protein_coding
FAM160A1	6.62266	2.67882	0.721036	3.71523	0.000203015	0.00714049	Ependymal_vs_Rest	NA
PCAT1	24.8807	2.68167	0.504898	5.31131	1.08841e-07	8.75942e-06	Ependymal_vs_Rest	lncRNA
TTC21A	13.9416	2.68393	0.429937	6.24263	4.3028e-10	5.37652e-08	Ependymal_vs_Rest	protein_coding
NEK10	34.0949	2.68661	0.723727	3.71218	0.00020548	0.00719614	Ependymal_vs_Rest	protein_coding
RHPN2	11.1764	2.69317	0.711291	3.78632	0.000152896	0.00570522	Ependymal_vs_Rest	protein_coding
AL590652.1	5.29473	2.70054	0.794136	3.4006	0.000672383	0.0195568	Ependymal_vs_Rest	NA
RHPN1	13.5631	2.70341	0.80324	3.36562	0.000763707	0.021489	Ependymal_vs_Rest	protein_coding
AC135893.1	1.94946	2.70534	0.867381	3.11897	0.00181482	0.0426596	Ependymal_vs_Rest	NA
GAS2L1	11.8134	2.70629	0.773697	3.49787	0.000468995	0.0144604	Ependymal_vs_Rest	protein_coding
DKKL1	2.12139	2.71165	0.868727	3.12141	0.0017999	0.0424552	Ependymal_vs_Rest	protein_coding
LINC00907	12.8879	2.71446	0.59291	4.57821	4.68979e-06	0.00026353	Ependymal_vs_Rest	lncRNA
ZBED5-AS1	6.16695	2.73236	0.556874	4.9066	9.26667e-07	6.09003e-05	Ependymal_vs_Rest	lncRNA
TMEM67	50.1673	2.73242	0.404275	6.75882	1.39123e-11	2.16588e-09	Ependymal_vs_Rest	protein_coding
LEKR1	12.0875	2.73343	0.679503	4.02269	5.75365e-05	0.00252961	Ependymal_vs_Rest	protein_coding
AC020911.2	6.66285	2.73967	0.702057	3.90234	9.52679e-05	0.00381735	Ependymal_vs_Rest	NA
CCDC60	4.63732	2.74102	0.549968	4.98396	6.22946e-07	4.32376e-05	Ependymal_vs_Rest	protein_coding
PACRG	63.587	2.74354	0.53587	5.11979	3.05883e-07	2.2431e-05	Ependymal_vs_Rest	protein_coding
MORN1	11.7507	2.74837	0.347098	7.91815	2.41067e-15	6.4487e-13	Ependymal_vs_Rest	protein_coding
AP002748.4	1.24536	2.75209	0.833515	3.30179	0.000960705	0.0258818	Ependymal_vs_Rest	NA
WLS	87.4501	2.75472	0.789062	3.49114	0.000480972	0.0147578	Ependymal_vs_Rest	protein_coding
AL049869.2	2.02698	2.75996	0.711303	3.88014	0.000104395	0.00411362	Ependymal_vs_Rest	NA
AC002070.1	5.90022	2.76167	0.545512	5.06254	4.13713e-07	2.9877e-05	Ependymal_vs_Rest	NA
ECT2L	8.47139	2.76525	0.482261	5.73392	9.81336e-09	9.70756e-07	Ependymal_vs_Rest	protein_coding
AC233723.1	2.11337	2.77405	0.693549	3.99979	6.33988e-05	0.00270005	Ependymal_vs_Rest	NA
NRG4	9.23165	2.7755	0.595423	4.66139	3.14082e-06	0.000184116	Ependymal_vs_Rest	protein_coding
ENKD1	5.96591	2.78207	0.63089	4.40976	1.03485e-05	0.000549018	Ependymal_vs_Rest	protein_coding
LRTOMT	9.30788	2.79578	0.493175	5.66895	1.43677e-08	1.37128e-06	Ependymal_vs_Rest	protein_coding
SAXO2	11.9241	2.8029	0.620603	4.51642	6.28938e-06	0.000346244	Ependymal_vs_Rest	protein_coding
MNS1	30.6791	2.80292	0.785483	3.56841	0.00035916	0.011741	Ependymal_vs_Rest	protein_coding
AL691432.2	4.73454	2.80842	0.555322	5.05727	4.25294e-07	3.0597e-05	Ependymal_vs_Rest	NA
TMEM47	34.0784	2.81067	0.759325	3.70154	0.000214296	0.00742725	Ependymal_vs_Rest	protein_coding
AL353708.3	3.10323	2.81544	0.806326	3.49169	0.000479968	0.0147509	Ependymal_vs_Rest	NA
AC067852.5	2.62305	2.81892	0.835145	3.37537	0.000737162	0.0209595	Ependymal_vs_Rest	NA
AL022068.1	35.7795	2.81948	0.512603	5.50031	3.79129e-08	3.27309e-06	Ependymal_vs_Rest	NA
AC016747.1	4.65063	2.82741	0.507867	5.56723	2.58823e-08	2.34087e-06	Ependymal_vs_Rest	NA
B3GNT10	1.65675	2.82742	0.761725	3.71187	0.000205734	0.00719614	Ependymal_vs_Rest	NA
RABL2A	20.7813	2.83086	0.382651	7.39802	1.38231e-13	3.05282e-11	Ependymal_vs_Rest	protein_coding
AC005041.4	1.98937	2.83356	0.809324	3.50114	0.000463269	0.0143123	Ependymal_vs_Rest	NA
AC010601.1	3.27003	2.83988	0.667472	4.25468	2.09345e-05	0.00101951	Ependymal_vs_Rest	NA
EIF4EBP3	3.05267	2.84531	0.80619	3.52933	0.00041662	0.013134	Ependymal_vs_Rest	protein_coding
PACRG-AS3	6.13499	2.84574	0.736676	3.86294	0.000112029	0.00436017	Ependymal_vs_Rest	lncRNA
CCDC33	3.97385	2.84613	0.698016	4.07746	4.55302e-05	0.00204918	Ependymal_vs_Rest	protein_coding
AC124947.1	3.34584	2.85891	0.619	4.61859	3.86347e-06	0.000221021	Ependymal_vs_Rest	NA
EFCAB10	6.00605	2.86062	0.573057	4.99185	5.98036e-07	4.19133e-05	Ependymal_vs_Rest	protein_coding
LINC02006	10.0077	2.86562	0.517832	5.53389	3.13206e-08	2.76685e-06	Ependymal_vs_Rest	lncRNA
CEP126	60.1099	2.86629	0.541813	5.29018	1.22198e-07	9.73237e-06	Ependymal_vs_Rest	protein_coding
PARD6B	11.227	2.86974	0.554757	5.17296	2.30412e-07	1.75751e-05	Ependymal_vs_Rest	protein_coding
PLB1	6.29924	2.87728	0.715902	4.0191	5.84208e-05	0.00255665	Ependymal_vs_Rest	protein_coding
AC024941.2	2.99964	2.88541	0.727883	3.96411	7.36696e-05	0.00306844	Ependymal_vs_Rest	NA
AGBL4	101.936	2.88665	0.598247	4.82517	1.39883e-06	8.94543e-05	Ependymal_vs_Rest	protein_coding
AL022341.2	1.67798	2.88973	0.90505	3.19289	0.00140854	0.0350622	Ependymal_vs_Rest	NA
AC011444.1	8.23808	2.89136	0.695962	4.15448	3.26028e-05	0.0015216	Ependymal_vs_Rest	NA
BCO2	10.1635	2.89586	0.603181	4.80099	1.57883e-06	0.00010029	Ependymal_vs_Rest	protein_coding
TTC30A	3.38684	2.89696	0.900839	3.21585	0.00130061	0.0328971	Ependymal_vs_Rest	NA
AC012313.6	7.30394	2.90139	0.434765	6.67347	2.49831e-11	3.67832e-09	Ependymal_vs_Rest	NA
RFX2	48.6036	2.90639	0.546615	5.31706	1.05455e-07	8.52301e-06	Ependymal_vs_Rest	protein_coding
SPATA24	4.21024	2.91675	0.593862	4.91151	9.03797e-07	5.96036e-05	Ependymal_vs_Rest	protein_coding
AKAP14	4.35609	2.91719	0.673246	4.33302	1.47077e-05	0.000748912	Ependymal_vs_Rest	protein_coding
NEK11	56.2053	2.9198	0.443256	6.58717	4.48275e-11	6.21466e-09	Ependymal_vs_Rest	protein_coding
LRRC6	32.0962	2.932	0.485887	6.03433	1.59622e-09	1.75242e-07	Ependymal_vs_Rest	NA
TSGA10	30.7995	2.93728	0.534572	5.49463	3.9152e-08	3.35788e-06	Ependymal_vs_Rest	protein_coding
AC099788.1	8.98168	2.93883	0.754363	3.89578	9.78831e-05	0.00388932	Ependymal_vs_Rest	NA
AXDND1	3.94803	2.94521	0.595598	4.94496	7.61599e-07	5.14771e-05	Ependymal_vs_Rest	protein_coding
AL353660.1	4.25073	2.9487	0.920703	3.20267	0.00136162	0.0341178	Ependymal_vs_Rest	NA
VANGL1	7.01608	2.94979	0.868486	3.39648	0.000682593	0.0198234	Ependymal_vs_Rest	protein_coding
ZNF487	16.1404	2.96112	0.534938	5.53545	3.10438e-08	2.75521e-06	Ependymal_vs_Rest	protein_coding
STPG1	6.7486	2.96381	0.552992	5.35958	8.34137e-08	6.91824e-06	Ependymal_vs_Rest	protein_coding
GALNT3	5.40637	2.96769	0.921749	3.21963	0.00128354	0.0325913	Ependymal_vs_Rest	protein_coding
GIHCG	20.3129	2.96789	0.620671	4.78175	1.73779e-06	0.000109256	Ependymal_vs_Rest	lncRNA
C19orf18	3.46977	2.97148	0.946448	3.13962	0.0016917	0.0405687	Ependymal_vs_Rest	protein_coding
AC136431.1	4.33894	2.98213	0.537011	5.5532	2.80481e-08	2.52473e-06	Ependymal_vs_Rest	NA
MORN2	11.1082	2.98654	0.762255	3.91804	8.92729e-05	0.00360758	Ependymal_vs_Rest	protein_coding
AL133304.3	18.3516	2.99369	0.925247	3.23555	0.00121407	0.031245	Ependymal_vs_Rest	NA
C16orf71	3.80487	2.99384	0.626571	4.77814	1.76923e-06	0.000110174	Ependymal_vs_Rest	NA
EFHC1	52.4552	3.00749	0.395492	7.60443	2.86164e-14	6.79389e-12	Ependymal_vs_Rest	protein_coding
AC093801.1	4.96587	3.01753	0.729667	4.13549	3.54196e-05	0.0016368	Ependymal_vs_Rest	NA
DNAH10	15.3792	3.04011	0.729876	4.16525	3.11015e-05	0.00145855	Ependymal_vs_Rest	protein_coding
AP001025.1	2.78697	3.04212	0.952399	3.19416	0.00140238	0.0350466	Ependymal_vs_Rest	NA
DNAH3	12.8357	3.04763	0.444041	6.86339	6.72438e-12	1.15552e-09	Ependymal_vs_Rest	protein_coding
AL355312.3	3.11476	3.0477	0.677018	4.50165	6.74269e-06	0.00036906	Ependymal_vs_Rest	NA
SVOPL	4.57267	3.05003	0.57659	5.28977	1.22468e-07	9.73237e-06	Ependymal_vs_Rest	protein_coding
AC117503.1	1.36816	3.05694	0.964498	3.16947	0.0015272	0.037423	Ependymal_vs_Rest	NA
IQANK1	4.34804	3.05763	0.971702	3.14668	0.00165136	0.039752	Ependymal_vs_Rest	protein_coding
IQANK1	4.34804	3.05763	0.971702	3.14668	0.00165136	0.039752	Ependymal_vs_Rest	lncRNA
AL137182.1	5.98878	3.05957	0.700116	4.37009	1.24197e-05	0.000642546	Ependymal_vs_Rest	NA
ANKRD42	9.33114	3.0603	0.452006	6.77049	1.2835e-11	2.08636e-09	Ependymal_vs_Rest	protein_coding
TYMP	11.5253	3.06306	0.640288	4.78388	1.71945e-06	0.000108497	Ependymal_vs_Rest	protein_coding
TIGD4	6.4054	3.06986	0.732765	4.18942	2.7967e-05	0.00132463	Ependymal_vs_Rest	protein_coding
AC084782.1	6.12675	3.08146	0.713547	4.31851	1.57085e-05	0.000791382	Ependymal_vs_Rest	NA
CCDC190	2.04282	3.09193	0.83784	3.69035	0.000223943	0.00771933	Ependymal_vs_Rest	protein_coding
ENKUR	30.5332	3.09285	0.787058	3.92964	8.50735e-05	0.00345263	Ependymal_vs_Rest	protein_coding
ERICH6-AS1	6.34435	3.09414	0.657446	4.70631	2.52242e-06	0.00015209	Ependymal_vs_Rest	lncRNA
UMODL1-AS1	2.18133	3.09683	1.01152	3.06158	0.00220173	0.0493243	Ependymal_vs_Rest	lncRNA
PTCSC3	31.3051	3.09953	0.653329	4.74421	2.09326e-06	0.000128249	Ependymal_vs_Rest	lncRNA
SAMD15	5.14408	3.10046	0.608882	5.09205	3.54212e-07	2.58752e-05	Ependymal_vs_Rest	protein_coding
AC109322.1	2.1739	3.10189	0.826594	3.75261	0.000175002	0.00631902	Ependymal_vs_Rest	NA
AC063979.2	3.85518	3.1066	0.688361	4.51303	6.39078e-06	0.000350809	Ependymal_vs_Rest	NA
F5	1.5738	3.11302	0.876163	3.55302	0.000380838	0.012239	Ependymal_vs_Rest	protein_coding
MAATS1	16.0376	3.11475	0.761727	4.08906	4.3312e-05	0.00195863	Ependymal_vs_Rest	NA
SULF1	13.4949	3.11483	0.908657	3.42795	0.000608147	0.0180172	Ependymal_vs_Rest	protein_coding
CCDC30	54.6885	3.11519	0.429165	7.25873	3.90747e-13	8.24607e-11	Ependymal_vs_Rest	protein_coding
AK8	7.03802	3.116	0.577727	5.39355	6.90793e-08	5.75449e-06	Ependymal_vs_Rest	protein_coding
KIF6	10.8412	3.11795	0.605667	5.14796	2.63341e-07	1.97693e-05	Ependymal_vs_Rest	protein_coding
ARMC4	21.7649	3.12815	0.66961	4.67159	2.98872e-06	0.000176837	Ependymal_vs_Rest	NA
CP	9.03948	3.12842	0.501938	6.23268	4.58518e-10	5.69192e-08	Ependymal_vs_Rest	protein_coding
SLC39A12	4.46331	3.13005	0.887177	3.5281	0.000418558	0.0131617	Ependymal_vs_Rest	protein_coding
DNAH11	64.7851	3.13037	0.993672	3.15031	0.00163098	0.0394112	Ependymal_vs_Rest	protein_coding
CD109	9.51379	3.13052	0.72225	4.3344	1.46155e-05	0.000746216	Ependymal_vs_Rest	protein_coding
HYDIN	135.208	3.13099	0.541686	5.78008	7.4667e-09	7.58369e-07	Ependymal_vs_Rest	protein_coding
FDXR	4.09249	3.13187	0.932424	3.35885	0.000782675	0.0218287	Ependymal_vs_Rest	protein_coding
ERICH3-AS1	14.3108	3.13377	0.95193	3.29202	0.000994714	0.0265346	Ependymal_vs_Rest	lncRNA
C20orf96	18.8636	3.14755	0.437634	7.1922	6.37572e-13	1.30209e-10	Ependymal_vs_Rest	protein_coding
SLC9C2	6.88467	3.15135	0.763597	4.12698	3.67553e-05	0.0016903	Ependymal_vs_Rest	protein_coding
AC145350.2	1.65725	3.16467	0.813493	3.89022	0.000100152	0.00396289	Ependymal_vs_Rest	NA
TSNAXIP1	11.9588	3.17253	0.504558	6.28775	3.2211e-10	4.13367e-08	Ependymal_vs_Rest	protein_coding
WDR66	19.2455	3.19025	0.464862	6.86278	6.75316e-12	1.15552e-09	Ependymal_vs_Rest	NA
RNF227	3.59611	3.19378	0.695997	4.58879	4.45832e-06	0.000252015	Ependymal_vs_Rest	protein_coding
AC074351.1	2.2807	3.19466	0.860651	3.71191	0.000205701	0.00719614	Ependymal_vs_Rest	NA
ANKRD45	13.4305	3.21478	0.871582	3.68844	0.000225631	0.00776342	Ependymal_vs_Rest	protein_coding
AC073941.1	6.55356	3.21707	0.886554	3.62874	0.000284809	0.00962523	Ependymal_vs_Rest	NA
AC107881.1	3.52991	3.22356	0.978751	3.29355	0.000989324	0.0264651	Ependymal_vs_Rest	NA
FAM86B1	2.13861	3.22395	0.869111	3.70948	0.000207682	0.00725092	Ependymal_vs_Rest	protein_coding
AL157886.1	5.42208	3.22497	0.476635	6.76612	1.32285e-11	2.11134e-09	Ependymal_vs_Rest	NA
EFCAB6-AS1	3.7692	3.22623	0.800256	4.0315	5.54229e-05	0.00244802	Ependymal_vs_Rest	lncRNA
NME5	23.7936	3.23832	0.804629	4.02462	5.70683e-05	0.00251484	Ependymal_vs_Rest	protein_coding
TTC12	6.77804	3.25073	0.947844	3.4296	0.000604467	0.0179666	Ependymal_vs_Rest	protein_coding
AC099568.2	2.05469	3.25402	0.671849	4.84338	1.27652e-06	8.21863e-05	Ependymal_vs_Rest	NA
MORN3	5.35875	3.25743	0.758189	4.29633	1.73651e-05	0.00086339	Ependymal_vs_Rest	protein_coding
MLF1	21.8354	3.26208	0.645862	5.05074	4.4011e-07	3.14248e-05	Ependymal_vs_Rest	protein_coding
AP003307.1	1.23566	3.26905	0.843267	3.87665	0.000105906	0.00415593	Ependymal_vs_Rest	NA
AADACL2-AS1	1.82082	3.27042	0.959022	3.41016	0.000649241	0.0190294	Ependymal_vs_Rest	lncRNA
TRABD2A	2.64972	3.27988	0.673545	4.86959	1.11832e-06	7.27405e-05	Ependymal_vs_Rest	protein_coding
GALNS	12.6454	3.28132	0.361375	9.0801	1.08472e-19	6.64583e-17	Ependymal_vs_Rest	protein_coding
ZDHHC1	6.48354	3.28446	0.553086	5.93842	2.87778e-09	3.03654e-07	Ependymal_vs_Rest	protein_coding
CHST5	1.58865	3.2849	0.83519	3.93312	8.38512e-05	0.00342626	Ependymal_vs_Rest	protein_coding
CCDC74B	5.54644	3.28897	0.824322	3.98991	6.60979e-05	0.0028009	Ependymal_vs_Rest	protein_coding
ABCB11	5.38642	3.29007	0.946067	3.47763	0.000505873	0.0153729	Ependymal_vs_Rest	protein_coding
UBXN11	11.8667	3.29343	0.594161	5.543	2.97341e-08	2.66387e-06	Ependymal_vs_Rest	protein_coding
TTC23L	14.2018	3.29847	0.579597	5.69097	1.26323e-08	1.21789e-06	Ependymal_vs_Rest	protein_coding
TTLL9	17.1671	3.29959	0.397518	8.30049	1.03686e-16	3.58054e-14	Ependymal_vs_Rest	protein_coding
CCDC146	67.73	3.30559	0.373289	8.85531	8.34489e-19	4.06396e-16	Ependymal_vs_Rest	protein_coding
AL139142.1	4.85933	3.31105	0.827088	4.00326	6.24747e-05	0.00269066	Ependymal_vs_Rest	NA
AC098851.1	3.52494	3.31271	0.546904	6.05719	1.38518e-09	1.54757e-07	Ependymal_vs_Rest	NA
ZNF396	1.45801	3.3233	0.695181	4.78048	1.74873e-06	0.000109256	Ependymal_vs_Rest	protein_coding
CFAP300	15.4393	3.33266	0.988053	3.37295	0.000743663	0.0210812	Ependymal_vs_Rest	protein_coding
PATL2	1.30078	3.34706	0.884494	3.78415	0.000154232	0.00573253	Ependymal_vs_Rest	lncRNA
PATL2	1.30078	3.34706	0.884494	3.78415	0.000154232	0.00573253	Ependymal_vs_Rest	protein_coding
LRRC23	26.7564	3.36027	0.375677	8.94457	3.73406e-19	1.93997e-16	Ependymal_vs_Rest	protein_coding
CCDC180	10.5982	3.36195	0.429001	7.83671	4.6252e-15	1.22009e-12	Ependymal_vs_Rest	protein_coding
AC005821.1	3.88861	3.37678	0.737737	4.57721	4.7121e-06	0.000264003	Ependymal_vs_Rest	NA
AGBL2	5.354	3.37793	0.704201	4.79683	1.61197e-06	0.000102054	Ependymal_vs_Rest	protein_coding
RSPH10B2	2.10748	3.38159	0.79534	4.25175	2.12104e-05	0.00103031	Ependymal_vs_Rest	protein_coding
ZNF19	13.7202	3.38169	0.558755	6.05219	1.42886e-09	1.57788e-07	Ependymal_vs_Rest	protein_coding
LRRC43	4.37792	3.38613	0.725604	4.66663	3.06183e-06	0.000180041	Ependymal_vs_Rest	protein_coding
NR1H4	1.74144	3.38628	0.850939	3.97946	6.90716e-05	0.00290238	Ependymal_vs_Rest	protein_coding
NPHP1	29.2785	3.39373	0.712664	4.76203	1.91657e-06	0.000118571	Ependymal_vs_Rest	protein_coding
TTC30B	2.66969	3.39674	0.801576	4.23758	2.25943e-05	0.00108917	Ependymal_vs_Rest	NA
DZIP1L	9.78446	3.39845	0.729714	4.65723	3.20494e-06	0.000186722	Ependymal_vs_Rest	protein_coding
LTB4R	1.64599	3.39853	0.974745	3.48659	0.000489228	0.0149869	Ependymal_vs_Rest	protein_coding
CHST4	2.59714	3.4089	1.03161	3.30445	0.00095164	0.025674	Ependymal_vs_Rest	protein_coding
AC105411.1	7.50029	3.41865	0.727947	4.69629	2.64927e-06	0.000158231	Ependymal_vs_Rest	NA
LINC02056	1.23958	3.41878	1.05894	3.2285	0.00124442	0.0318965	Ependymal_vs_Rest	NA
AC092718.5	2.64998	3.43164	0.542627	6.32413	2.54667e-10	3.31294e-08	Ependymal_vs_Rest	NA
AC004771.4	1.45669	3.43245	0.912763	3.76051	0.000169569	0.00618161	Ependymal_vs_Rest	NA
DNAH1	5.10812	3.43587	0.581452	5.90911	3.43952e-09	3.58939e-07	Ependymal_vs_Rest	protein_coding
PNMA8C	5.80103	3.4532	0.919009	3.75753	0.0001716	0.00621984	Ependymal_vs_Rest	protein_coding
TRDN	3.75398	3.4624	0.735482	4.70766	2.50575e-06	0.000151566	Ependymal_vs_Rest	protein_coding
DRC3	25.7484	3.46458	0.343243	10.0937	5.89242e-24	6.99467e-21	Ependymal_vs_Rest	protein_coding
SDR42E2	3.43549	3.46781	0.648484	5.34757	8.91424e-08	7.36123e-06	Ependymal_vs_Rest	protein_coding
GLB1L2	3.2051	3.47359	0.771889	4.50012	6.79162e-06	0.000370404	Ependymal_vs_Rest	protein_coding
CLDN18	2.90788	3.4787	0.840572	4.13849	3.49597e-05	0.00161949	Ependymal_vs_Rest	protein_coding
C10orf67	2.40735	3.48014	0.807084	4.31199	1.6179e-05	0.000810783	Ependymal_vs_Rest	protein_coding
AL355512.1	3.60004	3.48318	0.850152	4.09713	4.18302e-05	0.00190331	Ependymal_vs_Rest	NA
FBXW9	6.95064	3.49791	0.723252	4.83636	1.32239e-06	8.4852e-05	Ependymal_vs_Rest	protein_coding
RIBC2	3.97998	3.51648	0.991289	3.54739	0.000389074	0.0124398	Ependymal_vs_Rest	protein_coding
RNLS	25.9542	3.51707	0.382899	9.18537	4.10125e-20	2.99004e-17	Ependymal_vs_Rest	protein_coding
LRRC10B	5.90273	3.51745	1.09149	3.22261	0.00127029	0.0324282	Ependymal_vs_Rest	protein_coding
PIK3C2G	14.8701	3.51748	0.803505	4.37768	1.19952e-05	0.000624177	Ependymal_vs_Rest	protein_coding
TTC25	10.0673	3.52062	0.532221	6.61497	3.71629e-11	5.26742e-09	Ependymal_vs_Rest	NA
AL121992.1	1.9942	3.52715	0.650247	5.42432	5.81753e-08	4.91077e-06	Ependymal_vs_Rest	NA
MUSK	11.0008	3.52753	1.06246	3.32014	0.000899707	0.0245519	Ependymal_vs_Rest	protein_coding
C3orf79	2.94087	3.53248	0.681117	5.18631	2.14507e-07	1.64945e-05	Ependymal_vs_Rest	NA
AC019330.1	7.21283	3.53389	0.717391	4.92603	8.3916e-07	5.61203e-05	Ependymal_vs_Rest	NA
LINC00609	60.4792	3.57414	1.06223	3.36475	0.00076612	0.021525	Ependymal_vs_Rest	lncRNA
TEX29	1.16112	3.59928	0.905677	3.97414	7.06354e-05	0.00295502	Ependymal_vs_Rest	protein_coding
C2orf81	9.55834	3.60362	0.602518	5.98093	2.21868e-09	2.38076e-07	Ependymal_vs_Rest	protein_coding
AC044849.1	3.19671	3.60759	0.640261	5.63456	1.75506e-08	1.63401e-06	Ependymal_vs_Rest	NA
PACRG-AS2	3.61845	3.61463	0.836922	4.31896	1.56769e-05	0.000791382	Ependymal_vs_Rest	lncRNA
C2orf50	3.29794	3.61538	0.630751	5.73188	9.93256e-09	9.77457e-07	Ependymal_vs_Rest	protein_coding
COL21A1	19.16	3.62408	1.13489	3.19333	0.00140642	0.0350622	Ependymal_vs_Rest	protein_coding
EFHC2	13.4431	3.63284	1.02632	3.53966	0.000400636	0.0127259	Ependymal_vs_Rest	protein_coding
GRIN3B	2.88945	3.63402	0.727109	4.99791	5.79547e-07	4.09195e-05	Ependymal_vs_Rest	protein_coding
LINC02224	3.70879	3.64105	1.00785	3.61271	0.000303012	0.010168	Ependymal_vs_Rest	lncRNA
LINC01151	8.69782	3.65014	0.890971	4.09681	4.18883e-05	0.00190331	Ependymal_vs_Rest	lncRNA
AC005410.2	4.64899	3.65241	0.521699	7.001	2.54151e-12	4.82709e-10	Ependymal_vs_Rest	NA
CASC2	19.1569	3.68238	0.666843	5.52211	3.3496e-08	2.9183e-06	Ependymal_vs_Rest	lncRNA
SGMS2	3.66027	3.69332	0.69105	5.3445	9.06653e-08	7.45457e-06	Ependymal_vs_Rest	protein_coding
DNALI1	12.8154	3.69443	0.670228	5.5122	3.54367e-08	3.07328e-06	Ependymal_vs_Rest	protein_coding
STMND1	1.48868	3.7021	0.941286	3.93302	8.38841e-05	0.00342626	Ependymal_vs_Rest	protein_coding
FLACC1	5.42204	3.70575	0.625961	5.9201	3.21755e-09	3.3763e-07	Ependymal_vs_Rest	protein_coding
NWD1	7.93747	3.71714	0.563388	6.59784	4.1719e-11	5.82624e-09	Ependymal_vs_Rest	protein_coding
SYDE2	3.7678	3.7254	1.04242	3.57381	0.000351819	0.0115467	Ependymal_vs_Rest	protein_coding
CCDC151	3.8191	3.72751	1.09982	3.38921	0.000700938	0.0202632	Ependymal_vs_Rest	NA
CFAP100	18.9642	3.7517	0.416017	9.01813	1.91324e-19	1.10116e-16	Ependymal_vs_Rest	protein_coding
CCDC113	9.11716	3.75331	0.953034	3.93827	8.20705e-05	0.00337395	Ependymal_vs_Rest	protein_coding
DNAH5	10.5277	3.75353	0.8197	4.57915	4.66864e-06	0.00026312	Ependymal_vs_Rest	protein_coding
KLHDC9	4.81456	3.76182	0.789085	4.76732	1.86692e-06	0.000115877	Ependymal_vs_Rest	protein_coding
WDR93	8.00041	3.77211	0.469185	8.03971	9.00497e-16	2.63125e-13	Ependymal_vs_Rest	protein_coding
WDR78	25.9484	3.77892	0.424684	8.8982	5.67596e-19	2.83693e-16	Ependymal_vs_Rest	NA
CCDC81	11.2063	3.79075	0.43383	8.73787	2.37554e-18	1.00264e-15	Ependymal_vs_Rest	protein_coding
DLEC1	6.93371	3.79697	0.686652	5.52969	3.20791e-08	2.80774e-06	Ependymal_vs_Rest	protein_coding
FHAD1	17.2942	3.79862	0.639125	5.94348	2.79038e-09	2.96076e-07	Ependymal_vs_Rest	protein_coding
C9orf116	5.12282	3.79917	0.988503	3.84336	0.000121361	0.00466582	Ependymal_vs_Rest	NA
NXNL2	3.76681	3.80655	0.644285	5.90818	3.45917e-09	3.59016e-07	Ependymal_vs_Rest	protein_coding
CCDC40	24.2658	3.82175	0.407407	9.38067	6.55569e-21	5.41358e-18	Ependymal_vs_Rest	protein_coding
TMEM231	19.1943	3.82211	0.406485	9.40283	5.31158e-21	4.58559e-18	Ependymal_vs_Rest	protein_coding
PFDN6	18.8168	3.8267	0.769529	4.97278	6.59992e-07	4.54475e-05	Ependymal_vs_Rest	protein_coding
CCDC160	4.55712	3.83064	0.95749	4.00071	6.31522e-05	0.00270005	Ependymal_vs_Rest	protein_coding
PPIL6	31.213	3.83427	0.454907	8.42869	3.49563e-17	1.32785e-14	Ependymal_vs_Rest	protein_coding
RAB36	3.38011	3.84171	0.840155	4.57263	4.81649e-06	0.000269058	Ependymal_vs_Rest	protein_coding
IL16	6.35585	3.86096	0.669123	5.77018	7.91867e-09	7.99996e-07	Ependymal_vs_Rest	protein_coding
AC005487.1	1.27269	3.86988	0.978046	3.95674	7.59787e-05	0.00315769	Ependymal_vs_Rest	NA
CCDC189	8.14071	3.87225	0.631194	6.1348	8.52679e-10	1.01855e-07	Ependymal_vs_Rest	NA
RPGR	23.735	3.8774	0.476313	8.14045	3.93801e-16	1.22614e-13	Ependymal_vs_Rest	protein_coding
LINC01630	5.207	3.88548	0.801586	4.84724	1.25189e-06	8.08747e-05	Ependymal_vs_Rest	lncRNA
LINC01884	1.39422	3.89102	0.840554	4.62912	3.67228e-06	0.000210718	Ependymal_vs_Rest	lncRNA
LRRIQ1	75.3725	3.89581	0.676538	5.75845	8.48918e-09	8.48605e-07	Ependymal_vs_Rest	protein_coding
C4orf47	62.995	3.89943	0.57723	6.75543	1.42417e-11	2.19913e-09	Ependymal_vs_Rest	NA
RGS22	25.4534	3.90115	0.820265	4.75596	1.97506e-06	0.000121399	Ependymal_vs_Rest	protein_coding
NEK5	31.9123	3.91531	0.376144	10.4091	2.25409e-25	3.56766e-22	Ependymal_vs_Rest	protein_coding
TMEM232	72.2131	3.92425	0.437771	8.96415	3.12689e-19	1.69683e-16	Ependymal_vs_Rest	protein_coding
AC010624.1	1.36625	3.92451	1.17445	3.34159	0.000833013	0.0229963	Ependymal_vs_Rest	NA
ITGB4	6.02023	3.92526	0.983898	3.9895	6.62141e-05	0.0028009	Ependymal_vs_Rest	protein_coding
TEKT2	3.57043	3.92641	0.763069	5.14555	2.66738e-07	1.98673e-05	Ependymal_vs_Rest	protein_coding
EFCAB6	24.7316	3.93736	0.588178	6.69416	2.16907e-11	3.24386e-09	Ependymal_vs_Rest	protein_coding
LINC01632	2.73796	3.94208	0.933597	4.22247	2.4164e-05	0.00115604	Ependymal_vs_Rest	lncRNA
CFAP44	60.3617	3.95413	0.643497	6.14475	8.00876e-10	9.62723e-08	Ependymal_vs_Rest	protein_coding
RERGL	7.75673	3.96164	0.751376	5.27251	1.34571e-07	1.05616e-05	Ependymal_vs_Rest	protein_coding
AL645507.1	2.01763	3.96927	0.928614	4.2744	1.91649e-05	0.000938141	Ependymal_vs_Rest	NA
C9orf24	21.7613	3.97036	0.587069	6.76302	1.35145e-11	2.12133e-09	Ependymal_vs_Rest	NA
IL13RA2	7.41069	3.97215	1.21054	3.28131	0.00103326	0.0274464	Ependymal_vs_Rest	protein_coding
AC005999.2	18.6568	3.98435	0.916057	4.34946	1.36474e-05	0.000698664	Ependymal_vs_Rest	NA
AC018467.1	2.32862	3.98913	0.789127	5.05512	4.30119e-07	3.08274e-05	Ependymal_vs_Rest	NA
LRGUK	24.7318	3.99757	0.582181	6.86655	6.57742e-12	1.1461e-09	Ependymal_vs_Rest	protein_coding
SPAG1	36.9322	4.00502	0.528411	7.57937	3.47232e-14	8.14195e-12	Ependymal_vs_Rest	protein_coding
DNAH9	67.3843	4.00642	0.421479	9.50562	1.98854e-21	1.8882e-18	Ependymal_vs_Rest	protein_coding
IQUB	14.2057	4.00676	0.566232	7.07618	1.48181e-12	2.90144e-10	Ependymal_vs_Rest	protein_coding
CERKL	4.46118	4.01812	0.75958	5.28992	1.22369e-07	9.73237e-06	Ependymal_vs_Rest	protein_coding
AL357093.2	34.2634	4.02259	0.518101	7.7641	8.22269e-15	2.11045e-12	Ependymal_vs_Rest	NA
TSPAN19	2.33422	4.02437	0.862238	4.66735	3.05104e-06	0.000179964	Ependymal_vs_Rest	protein_coding
AL031283.2	3.40304	4.03234	1.2238	3.29493	0.000984463	0.0263722	Ependymal_vs_Rest	NA
C6orf118	25.5946	4.03398	0.777341	5.18946	2.10902e-07	1.62832e-05	Ependymal_vs_Rest	protein_coding
AC004949.1	3.28938	4.04682	0.520637	7.77282	7.67603e-15	1.99713e-12	Ependymal_vs_Rest	NA
CFAP69	22.4008	4.05262	0.470614	8.61135	7.22067e-18	2.98135e-15	Ependymal_vs_Rest	protein_coding
DMRT1	4.14954	4.07279	0.949047	4.29145	1.7751e-05	0.000875702	Ependymal_vs_Rest	protein_coding
AC010255.3	2.25023	4.07434	1.03326	3.94318	8.0408e-05	0.00331998	Ependymal_vs_Rest	NA
BAIAP3	8.36023	4.08185	1.08375	3.76642	0.000165604	0.00607204	Ependymal_vs_Rest	protein_coding
C1orf141	3.2582	4.11935	0.722521	5.70137	1.18851e-08	1.15761e-06	Ependymal_vs_Rest	protein_coding
EXPH5	8.71587	4.12867	0.678712	6.08309	1.17886e-09	1.33274e-07	Ependymal_vs_Rest	protein_coding
CFAP61	20.5247	4.13362	0.549147	7.52734	5.17836e-14	1.18497e-11	Ependymal_vs_Rest	protein_coding
PPP1R32	3.05158	4.14288	0.671549	6.16914	6.86635e-10	8.41371e-08	Ependymal_vs_Rest	NA
CFAP74	6.29745	4.15782	0.592012	7.0232	2.16838e-12	4.16001e-10	Ependymal_vs_Rest	protein_coding
CFAP44-AS1	23.8888	4.17291	0.689488	6.05219	1.42892e-09	1.57788e-07	Ependymal_vs_Rest	lncRNA
MLIP-AS1	1.73036	4.17515	0.796853	5.23955	1.60968e-07	1.25813e-05	Ependymal_vs_Rest	lncRNA
FANK1	19.3384	4.1798	0.598775	6.98059	2.93938e-12	5.47331e-10	Ependymal_vs_Rest	protein_coding
RPP38-DT	1.8711	4.18292	0.68612	6.09649	1.08424e-09	1.24806e-07	Ependymal_vs_Rest	lncRNA
NUP62CL	3.34824	4.19925	1.05351	3.98595	6.72103e-05	0.00283043	Ependymal_vs_Rest	protein_coding
CFAP77	9.32791	4.20696	0.380565	11.0545	2.08468e-28	3.95944e-25	Ependymal_vs_Rest	protein_coding
AC012405.1	22.7765	4.21578	1.27411	3.3088	0.000936962	0.02535	Ependymal_vs_Rest	NA
MAPK15	5.3721	4.21772	0.959637	4.39512	1.1071e-05	0.00058247	Ependymal_vs_Rest	protein_coding
CFAP57	6.85116	4.22065	0.515403	8.18903	2.63345e-16	8.3362e-14	Ependymal_vs_Rest	protein_coding
AC096570.2	2.31294	4.22557	1.17551	3.59467	0.000324809	0.0107975	Ependymal_vs_Rest	NA
TTC34	2.7124	4.23125	0.639169	6.61992	3.5939e-11	5.13226e-09	Ependymal_vs_Rest	protein_coding
USP2-AS1	7.21179	4.23993	0.720362	5.88583	3.9605e-09	4.06605e-07	Ependymal_vs_Rest	lncRNA
DNAI2	6.52979	4.24025	0.408993	10.3675	3.48412e-25	5.0903e-22	Ependymal_vs_Rest	protein_coding
CCDC78	2.72721	4.2498	1.18435	3.5883	0.000332844	0.0109943	Ependymal_vs_Rest	protein_coding
DNAH7	59.2171	4.26348	0.739149	5.7681	8.01725e-09	8.0567e-07	Ependymal_vs_Rest	protein_coding
SPAG6	6.6397	4.26432	0.665178	6.4108	1.44759e-10	1.90931e-08	Ependymal_vs_Rest	protein_coding
KIAA2012	21.153	4.28028	0.594941	7.19446	6.27069e-13	1.29456e-10	Ependymal_vs_Rest	protein_coding
RSPO2	34.5941	4.28629	1.09335	3.92031	8.84362e-05	0.00358138	Ependymal_vs_Rest	protein_coding
AC021491.2	2.20423	4.30548	0.741887	5.80342	6.49756e-09	6.63485e-07	Ependymal_vs_Rest	NA
DCDC1	44.171	4.31658	0.76236	5.66213	1.49507e-08	1.41273e-06	Ependymal_vs_Rest	protein_coding
PIH1D2	6.37911	4.32004	0.702711	6.14767	7.86296e-10	9.51217e-08	Ependymal_vs_Rest	protein_coding
DCDC2	9.05046	4.34187	0.8041	5.39966	6.67686e-08	5.5865e-06	Ependymal_vs_Rest	protein_coding
TEKT3	2.09618	4.34907	0.6102	7.12729	1.02361e-12	2.02515e-10	Ependymal_vs_Rest	protein_coding
ZNF473	10.908	4.35764	0.458203	9.51029	1.90131e-21	1.8882e-18	Ependymal_vs_Rest	protein_coding
AC016576.1	4.21474	4.36678	1.03376	4.22417	2.39824e-05	0.00115025	Ependymal_vs_Rest	NA
CATSPERD	11.4212	4.3807	0.522047	8.3914	4.80403e-17	1.72156e-14	Ependymal_vs_Rest	protein_coding
SPEF2	32.0355	4.3928	0.47844	9.18152	4.25058e-20	2.99004e-17	Ependymal_vs_Rest	protein_coding
AC090001.1	3.68142	4.39305	0.483547	9.08504	1.03656e-19	6.56245e-17	Ependymal_vs_Rest	NA
ENPEP	6.07395	4.40324	1.09627	4.01657	5.90523e-05	0.00257243	Ependymal_vs_Rest	protein_coding
ZMYND12	1.46136	4.40402	0.777028	5.66777	1.44664e-08	1.3738e-06	Ependymal_vs_Rest	protein_coding
WDR49	34.3124	4.4102	1.33652	3.29977	0.00096763	0.0259946	Ependymal_vs_Rest	protein_coding
AK1	26.1406	4.43644	1.13538	3.90746	9.32719e-05	0.00375321	Ependymal_vs_Rest	protein_coding
KIAA2012-AS1	6.65048	4.44398	0.912209	4.87167	1.1066e-06	7.22258e-05	Ependymal_vs_Rest	lncRNA
CABCOCO1	7.19555	4.45343	0.682013	6.52983	6.5846e-11	8.99722e-09	Ependymal_vs_Rest	protein_coding
GRAMD2A	3.14023	4.48528	0.871539	5.14639	2.65541e-07	1.9856e-05	Ependymal_vs_Rest	protein_coding
PTRH1	19.6506	4.48855	0.589554	7.61347	2.66839e-14	6.49752e-12	Ependymal_vs_Rest	protein_coding
AC010255.1	11.2047	4.52076	0.95406	4.73845	2.15364e-06	0.000131226	Ependymal_vs_Rest	NA
AC092718.6	2.09197	4.52495	0.592345	7.63905	2.18834e-14	5.39781e-12	Ependymal_vs_Rest	NA
TPBG	3.09091	4.52994	1.17077	3.86921	0.000109189	0.00425838	Ependymal_vs_Rest	protein_coding
CCDC13	8.07531	4.54775	0.516412	8.80644	1.29183e-18	6.13393e-16	Ependymal_vs_Rest	protein_coding
RIBC1	3.00125	4.57115	0.555091	8.23495	1.79626e-16	5.78244e-14	Ependymal_vs_Rest	protein_coding
FAM81B	4.67697	4.58471	0.932074	4.91882	8.70666e-07	5.8023e-05	Ependymal_vs_Rest	protein_coding
CFAP221	20.646	4.58847	0.924167	4.96498	6.87065e-07	4.67721e-05	Ependymal_vs_Rest	protein_coding
C9orf135	3.27258	4.59648	0.906307	5.07166	3.94356e-07	2.86973e-05	Ependymal_vs_Rest	NA
AC009495.3	1.35101	4.60129	1.21941	3.77337	0.000161056	0.00593967	Ependymal_vs_Rest	NA
AL139815.1	57.1004	4.62639	0.456167	10.1419	3.60129e-24	4.55996e-21	Ependymal_vs_Rest	NA
SPATA17	30.6059	4.63291	0.664504	6.97198	3.12501e-12	5.76246e-10	Ependymal_vs_Rest	protein_coding
AC097713.1	2.69012	4.64015	1.00786	4.60398	4.14492e-06	0.00023641	Ependymal_vs_Rest	NA
MDH1B	3.90417	4.65792	0.688026	6.76997	1.28808e-11	2.08636e-09	Ependymal_vs_Rest	protein_coding
AL606516.1	3.73407	4.6647	0.742416	6.28314	3.31804e-10	4.20131e-08	Ependymal_vs_Rest	NA
MYCBPAP	3.3126	4.69918	0.766652	6.12948	8.81672e-10	1.0466e-07	Ependymal_vs_Rest	protein_coding
LINC01708	1.92148	4.70501	0.798037	5.89573	3.73022e-09	3.85044e-07	Ependymal_vs_Rest	lncRNA
CCDC173	26.0198	4.71728	0.764596	6.16964	6.84453e-10	8.41371e-08	Ependymal_vs_Rest	NA
CFAP70	17.8973	4.75131	0.589548	8.05924	7.6768e-16	2.27821e-13	Ependymal_vs_Rest	protein_coding
DOC2A	15.4954	4.75369	0.957295	4.96575	6.84352e-07	4.67551e-05	Ependymal_vs_Rest	protein_coding
MORN5	4.95515	4.75935	0.698799	6.81076	9.70869e-12	1.63183e-09	Ependymal_vs_Rest	protein_coding
PPP1R42	17.1304	4.78222	0.600295	7.96645	1.633e-15	4.495e-13	Ependymal_vs_Rest	protein_coding
FRMPD2	17.1531	4.79642	0.803279	5.97105	2.35726e-09	2.51525e-07	Ependymal_vs_Rest	protein_coding
AC079354.3	3.42113	4.81583	0.937641	5.13612	2.80474e-07	2.06475e-05	Ependymal_vs_Rest	NA
LRRC9	43.6186	4.81657	0.658003	7.31998	2.48002e-13	5.41413e-11	Ependymal_vs_Rest	protein_coding
DNAH6	46.4893	4.81789	0.592566	8.13056	4.27322e-16	1.30905e-13	Ependymal_vs_Rest	protein_coding
CFAP54	85.8961	4.82202	0.788256	6.11732	9.51592e-10	1.10881e-07	Ependymal_vs_Rest	protein_coding
CFAP58	3.28705	4.833	0.635267	7.60782	2.7875e-14	6.70164e-12	Ependymal_vs_Rest	protein_coding
AC010624.3	2.25262	4.84437	0.917223	5.28156	1.28087e-07	1.00944e-05	Ependymal_vs_Rest	NA
CASC1	29.7748	4.84905	0.587083	8.25956	1.46205e-16	4.78772e-14	Ependymal_vs_Rest	NA
AC105052.5	15.0243	4.8684	0.580985	8.37955	5.31282e-17	1.86864e-14	Ependymal_vs_Rest	NA
MYLK3	7.64996	4.8708	0.42675	11.4137	3.57264e-30	8.48191e-27	Ependymal_vs_Rest	protein_coding
LMNTD1	10.498	4.90643	0.395489	12.406	2.42477e-35	1.53512e-31	Ependymal_vs_Rest	protein_coding
AC092535.5	1.84422	4.92205	0.981402	5.01532	5.29442e-07	3.75212e-05	Ependymal_vs_Rest	NA
AK7	7.89408	4.94593	0.620343	7.9729	1.54992e-15	4.39367e-13	Ependymal_vs_Rest	protein_coding
C5orf49	11.1212	4.94803	1.08873	4.54479	5.49906e-06	0.0003045	Ependymal_vs_Rest	NA
TTC6	19.6951	4.96282	0.931948	5.32521	1.00835e-07	8.18444e-06	Ependymal_vs_Rest	protein_coding
SPA17	7.32429	4.96706	1.08943	4.55931	5.13215e-06	0.00028585	Ependymal_vs_Rest	protein_coding
AL157911.1	27.45	4.97051	0.68211	7.28696	3.17028e-13	6.76552e-11	Ependymal_vs_Rest	NA
CCDC39	16.5914	4.98269	0.568722	8.7612	1.93176e-18	8.53255e-16	Ependymal_vs_Rest	protein_coding
AC137810.1	13.5426	4.98837	0.747017	6.67772	2.42682e-11	3.60099e-09	Ependymal_vs_Rest	NA
CFAP46	13.8772	5.02007	0.583787	8.59915	8.03087e-18	3.24532e-15	Ependymal_vs_Rest	protein_coding
SERPINI2	16.1935	5.02495	1.06927	4.69943	2.60892e-06	0.000156313	Ependymal_vs_Rest	protein_coding
VWA5B1	5.16478	5.04109	0.631804	7.97888	1.47669e-15	4.24951e-13	Ependymal_vs_Rest	protein_coding
AC016152.1	3.00547	5.05294	0.77335	6.53383	6.41093e-11	8.82339e-09	Ependymal_vs_Rest	NA
C2orf73	6.75525	5.09413	1.06023	4.80475	1.54943e-06	9.87526e-05	Ependymal_vs_Rest	protein_coding
LINC00880	3.76239	5.11089	0.641268	7.96999	1.5869e-15	4.43236e-13	Ependymal_vs_Rest	lncRNA
MAP3K19	15.1828	5.12793	0.428758	11.96	5.75834e-33	1.8228e-29	Ependymal_vs_Rest	protein_coding
CCDC114	3.61434	5.17676	0.672589	7.69676	1.39558e-14	3.48765e-12	Ependymal_vs_Rest	NA
CFAP206	10.7667	5.19146	0.7642	6.79333	1.09577e-11	1.82562e-09	Ependymal_vs_Rest	protein_coding
CCDC153	2.75101	5.20103	1.10094	4.72418	2.31042e-06	0.000140198	Ependymal_vs_Rest	protein_coding
ECRG4	9.91671	5.23208	1.44611	3.61802	0.000296863	0.0100148	Ependymal_vs_Rest	protein_coding
DRC1	15.0779	5.23427	1.04986	4.98569	6.17401e-07	4.31114e-05	Ependymal_vs_Rest	protein_coding
CFAP99	3.54687	5.23489	0.575206	9.1009	8.95828e-20	5.86705e-17	Ependymal_vs_Rest	protein_coding
ROPN1L	12.1967	5.23571	0.598475	8.74841	2.1638e-18	9.34024e-16	Ependymal_vs_Rest	protein_coding
IGFBP7-AS1	4.8561	5.25928	0.807268	6.51491	7.27332e-11	9.86729e-09	Ependymal_vs_Rest	lncRNA
SPEF1	8.0181	5.2905	1.23208	4.29396	1.75513e-05	0.000870371	Ependymal_vs_Rest	protein_coding
CFAP53	12.098	5.33211	0.625237	8.52814	1.4872e-17	5.88466e-15	Ependymal_vs_Rest	protein_coding
CFAP47	48.3488	5.34502	0.85136	6.27821	3.42491e-10	4.3079e-08	Ependymal_vs_Rest	protein_coding
AC097518.2	8.36011	5.34715	0.452392	11.8197	3.08745e-32	8.37714e-29	Ependymal_vs_Rest	NA
DNAH12	41.5605	5.36661	0.632498	8.48479	2.16114e-17	8.37685e-15	Ependymal_vs_Rest	protein_coding
LRRC74B	3.04427	5.37274	0.523334	10.2664	9.99065e-25	1.35537e-21	Ependymal_vs_Rest	protein_coding
SPAG17	38.9655	5.37711	0.640425	8.39616	4.61305e-17	1.68492e-14	Ependymal_vs_Rest	protein_coding
DNAI1	23.0799	5.45486	0.757388	7.20219	5.92515e-13	1.23666e-10	Ependymal_vs_Rest	protein_coding
C11orf97	2.83788	5.46765	0.790399	6.91759	4.59397e-12	8.23145e-10	Ependymal_vs_Rest	protein_coding
FNDC1	12.604	5.51651	1.54898	3.56138	0.000368912	0.0119162	Ependymal_vs_Rest	protein_coding
DYNLRB2	14.526	5.68907	0.808451	7.037	1.96427e-12	3.80688e-10	Ependymal_vs_Rest	protein_coding
ZBBX	22.5048	5.70037	0.945701	6.02766	1.66348e-09	1.8054e-07	Ependymal_vs_Rest	protein_coding
CFAP43	48.0586	5.70148	0.769915	7.40533	1.30822e-13	2.92319e-11	Ependymal_vs_Rest	protein_coding
DYDC2	4.6927	5.72341	1.38178	4.14207	3.44189e-05	0.00159833	Ependymal_vs_Rest	protein_coding
CCDC170	12.4861	5.74928	0.54827	10.4862	9.99653e-26	1.72604e-22	Ependymal_vs_Rest	protein_coding
AC027237.3	4.64844	5.76739	0.941862	6.12339	9.16043e-10	1.08065e-07	Ependymal_vs_Rest	NA
CFAP299	50.5645	5.77135	0.63904	9.03129	1.69665e-19	1.00702e-16	Ependymal_vs_Rest	protein_coding
CFAP52	12.5248	5.77344	0.641475	9.00026	2.25187e-19	1.25793e-16	Ependymal_vs_Rest	protein_coding
RSPH4A	5.69719	5.79215	0.700869	8.26424	1.40587e-16	4.68451e-14	Ependymal_vs_Rest	protein_coding
DNAJB13	3.74721	5.81535	0.71556	8.12698	4.40102e-16	1.3268e-13	Ependymal_vs_Rest	protein_coding
AC013470.2	4.61806	5.81913	0.663734	8.76727	1.83051e-18	8.27784e-16	Ependymal_vs_Rest	NA
TEKT1	19.4675	5.85456	0.836666	6.99749	2.60589e-12	4.90036e-10	Ependymal_vs_Rest	protein_coding
DNAAF3	5.08202	5.87124	0.630225	9.3161	1.20693e-20	9.55135e-18	Ependymal_vs_Rest	protein_coding
VWA3A	29.5661	5.92941	0.648477	9.1436	6.04076e-20	4.09758e-17	Ependymal_vs_Rest	protein_coding
DPPA2	3.57481	5.95595	1.09377	5.44534	5.17056e-08	4.38413e-06	Ependymal_vs_Rest	protein_coding
IL5RA	4.27573	5.96288	0.709172	8.40823	4.16231e-17	1.55009e-14	Ependymal_vs_Rest	protein_coding
TOGARAM2	9.38182	5.97285	1.21124	4.93118	8.17326e-07	5.48533e-05	Ependymal_vs_Rest	protein_coding
DRC7	3.94143	5.99646	0.631169	9.50056	2.08773e-21	1.8882e-18	Ependymal_vs_Rest	protein_coding
ARMC3	38.8847	6.0527	0.961105	6.29764	3.0221e-10	3.90468e-08	Ependymal_vs_Rest	protein_coding
SPAG8	16.6733	6.06528	0.787425	7.70268	1.33245e-14	3.37428e-12	Ependymal_vs_Rest	protein_coding
SLC47A2	18.1203	6.08397	0.62437	9.74418	1.95355e-22	2.18257e-19	Ependymal_vs_Rest	protein_coding
CFAP65	5.64706	6.11877	1.06342	5.75385	8.72356e-09	8.67469e-07	Ependymal_vs_Rest	protein_coding
GMNC	4.09378	6.1417	0.927276	6.62338	3.51072e-11	5.05144e-09	Ependymal_vs_Rest	protein_coding
EFCAB1	13.0882	6.27607	0.96899	6.47692	9.36168e-11	1.26104e-08	Ependymal_vs_Rest	NA
AC104078.2	11.9775	6.30179	0.985903	6.3919	1.63835e-10	2.14602e-08	Ependymal_vs_Rest	NA
EFCAB12	5.60408	6.34221	0.720566	8.80171	1.34745e-18	6.24199e-16	Ependymal_vs_Rest	protein_coding
DAW1	12.0974	6.35793	1.36983	4.64141	3.46038e-06	0.000200375	Ependymal_vs_Rest	protein_coding
C7orf57	6.74555	6.46787	0.85389	7.5746	3.60244e-14	8.34404e-12	Ependymal_vs_Rest	protein_coding
AC020718.1	8.39672	6.58223	1.16086	5.67011	1.42705e-08	1.36888e-06	Ependymal_vs_Rest	NA
WDR63	13.315	6.58466	0.50422	13.0591	5.63867e-39	5.35476e-35	Ependymal_vs_Rest	NA
DTHD1	11.2951	6.60169	1.71172	3.85676	0.0001149	0.00445365	Ependymal_vs_Rest	protein_coding
DNAAF1	19.0841	6.92653	0.72315	9.57827	9.86797e-22	1.04124e-18	Ependymal_vs_Rest	protein_coding
PRR29	7.41606	6.97599	0.972202	7.17546	7.20665e-13	1.45613e-10	Ependymal_vs_Rest	protein_coding
ZMYND10	11.799	7.0164	0.883225	7.94407	1.9565e-15	5.30853e-13	Ependymal_vs_Rest	protein_coding
RSPH1	24.785	7.01888	1.14675	6.12068	9.31771e-10	1.09241e-07	Ependymal_vs_Rest	protein_coding
SPATA18	5.41319	7.09765	1.17672	6.03171	1.62235e-09	1.77088e-07	Ependymal_vs_Rest	protein_coding
TTC29	13.3	7.5098	0.620035	12.1119	9.13667e-34	3.47066e-30	Ependymal_vs_Rest	protein_coding
CFAP73	16.8921	7.54998	1.20132	6.28472	3.28455e-10	4.1868e-08	Ependymal_vs_Rest	protein_coding
ADGB	17.7586	7.91228	0.599578	13.1964	9.20292e-40	1.74791e-35	Ependymal_vs_Rest	protein_coding
TCTEX1D1	24.3987	7.99642	1.18817	6.73004	1.69615e-11	2.5772e-09	Ependymal_vs_Rest	NA
CFAP157	27.9599	8.40256	0.688847	12.198	3.18505e-34	1.51234e-30	Ependymal_vs_Rest	protein_coding
CDC20B	22.7839	8.58466	2.46255	3.48608	0.000490148	0.014991	Ependymal_vs_Rest	protein_coding
LZTR1	19.9789	0.609581	0.179265	3.40044	0.000672768	0.0439689	ExNs_CA1_vs_Rest	protein_coding
MAN1A2	61.3206	0.638868	0.157402	4.05884	4.93179e-05	0.0100508	ExNs_CA1_vs_Rest	protein_coding
AC097376.3	55.5892	0.657995	0.166765	3.94565	7.95828e-05	0.01345	ExNs_CA1_vs_Rest	NA
TNPO1	121.967	0.777091	0.176376	4.40588	1.05357e-05	0.00416006	ExNs_CA1_vs_Rest	protein_coding
NIPSNAP3B	9.02631	0.88024	0.25494	3.45273	0.000554951	0.0398409	ExNs_CA1_vs_Rest	protein_coding
GP6	3.29274	0.93738	0.274235	3.41816	0.000630455	0.04258	ExNs_CA1_vs_Rest	protein_coding
AC117834.1	46.7936	0.964493	0.265844	3.62804	0.00028558	0.027063	ExNs_CA1_vs_Rest	NA
MTMR8	8.41446	0.970081	0.206066	4.70763	2.50608e-06	0.00158326	ExNs_CA1_vs_Rest	protein_coding
MAPK13	3.05772	1.10926	0.299006	3.70982	0.000207411	0.0232607	ExNs_CA1_vs_Rest	protein_coding
USP31	22.7234	1.12749	0.295229	3.81902	0.000133985	0.0169435	ExNs_CA1_vs_Rest	protein_coding
WNT5B	27.462	1.13531	0.306989	3.69821	0.000217122	0.0235373	ExNs_CA1_vs_Rest	protein_coding
AVEN	30.424	1.23852	0.358518	3.45456	0.000551186	0.0397211	ExNs_CA1_vs_Rest	protein_coding
KLF3-AS1	45.961	1.24664	0.347243	3.59012	0.00033053	0.0294109	ExNs_CA1_vs_Rest	lncRNA
AL732509.1	5.23795	1.25847	0.252761	4.97887	6.39563e-07	0.000757602	ExNs_CA1_vs_Rest	NA
GSDME	13.8557	1.32628	0.37104	3.57448	0.000350925	0.0303703	ExNs_CA1_vs_Rest	protein_coding
FLT3	3.20625	1.32877	0.315469	4.21205	2.53067e-05	0.00713662	ExNs_CA1_vs_Rest	protein_coding
AC107204.1	4.60593	1.3403	0.34812	3.8501	0.000118068	0.0160988	ExNs_CA1_vs_Rest	NA
HSF2BP	6.28654	1.47898	0.376736	3.92576	8.64555e-05	0.0140391	ExNs_CA1_vs_Rest	protein_coding
ADAMTS16	7.92553	1.51218	0.430455	3.51298	0.000443114	0.0355862	ExNs_CA1_vs_Rest	protein_coding
F11-AS1	5.14282	1.53199	0.341714	4.48325	7.35146e-06	0.00366664	ExNs_CA1_vs_Rest	lncRNA
EIF1B-AS1	32.8131	1.55268	0.402079	3.86164	0.000112627	0.0158329	ExNs_CA1_vs_Rest	lncRNA
AL136305.1	2.45921	1.56237	0.387687	4.02997	5.57832e-05	0.0110131	ExNs_CA1_vs_Rest	NA
MYRIP	56.0539	1.5984	0.433057	3.69097	0.000223403	0.0235373	ExNs_CA1_vs_Rest	protein_coding
MS4A13	2.41	1.62824	0.4629	3.51748	0.000435664	0.0351368	ExNs_CA1_vs_Rest	protein_coding
TDRD5	2.3965	1.67757	0.48782	3.43892	0.00058405	0.0405476	ExNs_CA1_vs_Rest	protein_coding
AL158058.2	2.97043	1.71953	0.405919	4.23615	2.27384e-05	0.00695098	ExNs_CA1_vs_Rest	NA
TDRD7	9.92968	1.80715	0.363953	4.96533	6.85846e-07	0.000764637	ExNs_CA1_vs_Rest	protein_coding
R3HDM1	158.263	1.85046	0.471434	3.92518	8.66656e-05	0.0140391	ExNs_CA1_vs_Rest	protein_coding
AP000926.2	4.46335	1.89247	0.476173	3.97432	7.05803e-05	0.0123862	ExNs_CA1_vs_Rest	NA
AC018816.1	10.6899	1.91339	0.485394	3.94194	8.08252e-05	0.01345	ExNs_CA1_vs_Rest	NA
COL4A4	4.73832	1.95815	0.413741	4.73278	2.21463e-06	0.00157055	ExNs_CA1_vs_Rest	protein_coding
AL158058.1	6.84399	2.06063	0.601054	3.42837	0.000607219	0.0417693	ExNs_CA1_vs_Rest	NA
LINC01811	6.11355	2.10233	0.527059	3.98879	6.64101e-05	0.0123508	ExNs_CA1_vs_Rest	lncRNA
LINC01435	4.04194	2.10952	0.573805	3.67636	0.000236583	0.0236198	ExNs_CA1_vs_Rest	lncRNA
CHRM5	17.1334	2.20707	0.563965	3.91349	9.0971e-05	0.0140614	ExNs_CA1_vs_Rest	protein_coding
AP001636.3	7.54784	2.61197	0.618784	4.22113	2.43082e-05	0.00708788	ExNs_CA1_vs_Rest	NA
AL596330.2	3.21827	2.62611	0.680765	3.85759	0.000114512	0.015842	ExNs_CA1_vs_Rest	NA
GLYATL1	6.1709	2.69087	0.52356	5.13957	2.75363e-07	0.000579883	ExNs_CA1_vs_Rest	protein_coding
ADAMTSL3	21.6972	2.71958	0.727558	3.73796	0.000185521	0.0216699	ExNs_CA1_vs_Rest	protein_coding
STYK1	2.3315	2.79043	0.744514	3.74799	0.000178261	0.0212489	ExNs_CA1_vs_Rest	protein_coding
AC091946.1	2.65005	2.83989	0.834817	3.40181	0.000669405	0.0439689	ExNs_CA1_vs_Rest	NA
AL138799.4	1.95824	2.94746	0.860143	3.42671	0.000610932	0.0417693	ExNs_CA1_vs_Rest	NA
SLC26A4	3.19543	2.95265	0.734148	4.02188	5.77365e-05	0.0111661	ExNs_CA1_vs_Rest	protein_coding
ANKRD18A	2.28588	2.9594	0.74653	3.96421	7.36393e-05	0.0128045	ExNs_CA1_vs_Rest	protein_coding
ATP8B4	3.84738	3.14904	0.637117	4.94264	7.70714e-07	0.000811519	ExNs_CA1_vs_Rest	protein_coding
HS3ST2	4.24105	3.23203	0.841039	3.8429	0.000121591	0.0164245	ExNs_CA1_vs_Rest	protein_coding
AL135878.1	14.102	3.23365	0.562654	5.74714	9.07653e-09	4.30069e-05	ExNs_CA1_vs_Rest	NA
DPYD-AS1	33.4654	3.27776	0.933973	3.50948	0.000448982	0.0356048	ExNs_CA1_vs_Rest	lncRNA
CNTNAP3	11.0478	3.33286	0.780053	4.27261	1.93199e-05	0.00611542	ExNs_CA1_vs_Rest	protein_coding
AC117944.1	3.56449	3.3337	0.996313	3.34604	0.000819749	0.0490117	ExNs_CA1_vs_Rest	NA
PEX5L	38.5491	3.33932	0.968417	3.44822	0.000564285	0.0399063	ExNs_CA1_vs_Rest	protein_coding
SAMD3	11.148	3.34737	0.768902	4.35344	1.34019e-05	0.00498052	ExNs_CA1_vs_Rest	protein_coding
THBS1	2.65387	3.5588	1.05096	3.38625	0.000708558	0.045236	ExNs_CA1_vs_Rest	protein_coding
AL391097.1	2.09791	3.59935	1.02545	3.51001	0.000448092	0.0356048	ExNs_CA1_vs_Rest	NA
TRPC7	3.38482	3.78071	0.845426	4.47196	7.75054e-06	0.00372624	ExNs_CA1_vs_Rest	protein_coding
LINC01821	4.12421	3.81831	1.00003	3.81819	0.000134433	0.0169435	ExNs_CA1_vs_Rest	lncRNA
AC008591.1	22.1646	3.83154	0.817737	4.68554	2.79219e-06	0.00167003	ExNs_CA1_vs_Rest	NA
AC092939.1	2.16141	3.86116	1.03327	3.73682	0.000186366	0.0216699	ExNs_CA1_vs_Rest	NA
AL133166.1	8.99824	3.92498	0.915193	4.28869	1.7973e-05	0.00602053	ExNs_CA1_vs_Rest	NA
MIR3659HG	3.10954	4.04575	0.451104	8.96856	3.00423e-19	5.69391e-15	ExNs_CA1_vs_Rest	lncRNA
COL24A1	14.9289	4.07521	1.02431	3.97849	6.93543e-05	0.0123862	ExNs_CA1_vs_Rest	protein_coding
ADAMTS19	21.0232	4.13447	1.05583	3.91584	9.00915e-05	0.0140614	ExNs_CA1_vs_Rest	protein_coding
GREM2	5.64492	4.22022	1.17008	3.60679	0.000310003	0.0280708	ExNs_CA1_vs_Rest	protein_coding
MET	2.59393	4.3516	0.811674	5.36126	8.26415e-08	0.000223758	ExNs_CA1_vs_Rest	protein_coding
SATB2	36.3757	4.76792	1.34786	3.53739	0.000404103	0.0338892	ExNs_CA1_vs_Rest	protein_coding
MPPED1	23.5982	5.03249	1.49833	3.35873	0.000783012	0.0472625	ExNs_CA1_vs_Rest	protein_coding
POU3F1	3.41027	5.33683	1.20983	4.41121	1.02795e-05	0.00414528	ExNs_CA1_vs_Rest	protein_coding
SATB2-AS1	1.79907	5.34856	1.10109	4.85751	1.18872e-06	0.000979558	ExNs_CA1_vs_Rest	lncRNA
KLHL1	18.3344	5.96129	1.30973	4.55156	5.32503e-06	0.00288358	ExNs_CA1_vs_Rest	protein_coding
NRDC	127.563	0.549741	0.0890691	6.17208	6.7398e-10	1.03848e-06	ExNs_CA3_vs_Rest	protein_coding
TOR1AIP2	33.6041	0.557006	0.152034	3.6637	0.000248596	0.0140423	ExNs_CA3_vs_Rest	protein_coding
RYK	61.4507	0.561912	0.148817	3.77587	0.000159452	0.0107244	ExNs_CA3_vs_Rest	protein_coding
SUPT3H	164.961	0.60699	0.174418	3.48008	0.000501262	0.0220101	ExNs_CA3_vs_Rest	protein_coding
CSNK1G1	70.0485	0.705437	0.149247	4.72665	2.28258e-06	0.000644791	ExNs_CA3_vs_Rest	protein_coding
PTPRA	250.482	0.713903	0.220525	3.2373	0.00120669	0.0371857	ExNs_CA3_vs_Rest	protein_coding
MAP2K4	93.4613	0.722392	0.193015	3.74267	0.000182074	0.0118691	ExNs_CA3_vs_Rest	protein_coding
PRKAR2A	43.16	0.741137	0.223713	3.31289	0.000923358	0.0318089	ExNs_CA3_vs_Rest	protein_coding
SOCS7	29.9531	0.777133	0.208415	3.72878	0.000192407	0.0120543	ExNs_CA3_vs_Rest	protein_coding
NISCH	33.3918	0.779395	0.245055	3.18049	0.00147028	0.0418821	ExNs_CA3_vs_Rest	protein_coding
DGKD	35.0992	0.855437	0.208688	4.09912	4.14723e-05	0.00435784	ExNs_CA3_vs_Rest	protein_coding
CPD	41.6314	0.859116	0.241861	3.55211	0.000382159	0.0186663	ExNs_CA3_vs_Rest	protein_coding
ENOX2	14.8436	0.880796	0.252253	3.49172	0.000479918	0.0214056	ExNs_CA3_vs_Rest	protein_coding
RUNDC1	6.80925	0.880839	0.240061	3.66923	0.000243281	0.0138834	ExNs_CA3_vs_Rest	protein_coding
TECPR1	20.9983	0.888004	0.25416	3.49388	0.000476056	0.0212894	ExNs_CA3_vs_Rest	protein_coding
PHLPP2	22.1204	0.92378	0.278671	3.31495	0.000916609	0.0316407	ExNs_CA3_vs_Rest	protein_coding
B4GALT5	44.591	0.926156	0.25521	3.629	0.000284518	0.0150697	ExNs_CA3_vs_Rest	protein_coding
NCOA1	300.991	0.942324	0.214694	4.38916	1.13791e-05	0.00192865	ExNs_CA3_vs_Rest	protein_coding
FAM98A	17.7461	0.944219	0.274997	3.43356	0.00059572	0.024507	ExNs_CA3_vs_Rest	protein_coding
OCRL	13.6108	0.945885	0.282865	3.34394	0.000825969	0.0298185	ExNs_CA3_vs_Rest	protein_coding
BBS7	29.105	0.969097	0.297532	3.25711	0.00112551	0.0355404	ExNs_CA3_vs_Rest	protein_coding
MAPK9	28.0015	0.971604	0.294234	3.30215	0.000959467	0.032524	ExNs_CA3_vs_Rest	protein_coding
SLC7A6OS	20.956	0.990233	0.296556	3.33911	0.000840465	0.0301525	ExNs_CA3_vs_Rest	protein_coding
PTPN1	25.2395	0.992066	0.296755	3.34305	0.000828635	0.0298185	ExNs_CA3_vs_Rest	protein_coding
IGF2R	38.1685	1.00289	0.253188	3.96105	7.46205e-05	0.00638759	ExNs_CA3_vs_Rest	protein_coding
RAPGEF2	178.272	1.00524	0.314621	3.19507	0.00139795	0.0408514	ExNs_CA3_vs_Rest	protein_coding
CEP85L	81.4054	1.00764	0.317896	3.16971	0.0015259	0.0428465	ExNs_CA3_vs_Rest	protein_coding
WDR7	73.2732	1.02938	0.286151	3.59733	0.000321501	0.0165633	ExNs_CA3_vs_Rest	protein_coding
MICU1	121.034	1.03316	0.283841	3.63992	0.00027272	0.0146924	ExNs_CA3_vs_Rest	protein_coding
POMT1	25.0457	1.06641	0.308887	3.45243	0.000555554	0.0235992	ExNs_CA3_vs_Rest	protein_coding
ITSN1	137.214	1.0778	0.329165	3.27433	0.00105911	0.0343229	ExNs_CA3_vs_Rest	protein_coding
LINC00877	3.68883	1.09817	0.344938	3.18367	0.0014542	0.041846	ExNs_CA3_vs_Rest	lncRNA
ZNF30	10.5616	1.09852	0.33057	3.32311	0.0008902	0.0310687	ExNs_CA3_vs_Rest	protein_coding
PHACTR1	354.433	1.11024	0.350953	3.16351	0.00155879	0.0432405	ExNs_CA3_vs_Rest	protein_coding
FBXW7	91.5122	1.11065	0.347372	3.19729	0.00138726	0.0406371	ExNs_CA3_vs_Rest	protein_coding
PTPDC1	24.9142	1.11973	0.311915	3.58986	0.000330861	0.0169932	ExNs_CA3_vs_Rest	protein_coding
ASB1	7.22387	1.12004	0.321216	3.48688	0.000488694	0.021638	ExNs_CA3_vs_Rest	protein_coding
ANGPTL1	70.3739	1.12013	0.303187	3.69451	0.000220314	0.0131021	ExNs_CA3_vs_Rest	protein_coding
SLC27A4	12.466	1.18734	0.344796	3.44361	0.000574013	0.0239735	ExNs_CA3_vs_Rest	protein_coding
SUSD1	38.8269	1.20079	0.323709	3.70947	0.000207691	0.012572	ExNs_CA3_vs_Rest	protein_coding
CC2D1A	21.0983	1.21204	0.364336	3.32672	0.000878752	0.0310291	ExNs_CA3_vs_Rest	protein_coding
SERGEF	42.4149	1.25141	0.35064	3.56894	0.000358432	0.0178103	ExNs_CA3_vs_Rest	protein_coding
CAMKK1	9.52033	1.25307	0.370221	3.38466	0.000712657	0.027266	ExNs_CA3_vs_Rest	protein_coding
PCNX2	70.2306	1.29375	0.37429	3.45655	0.000547142	0.0234179	ExNs_CA3_vs_Rest	protein_coding
DGKQ	5.82427	1.2968	0.411777	3.14928	0.00163675	0.0448164	ExNs_CA3_vs_Rest	protein_coding
USP12	45.8753	1.31205	0.247347	5.30447	1.13003e-07	7.98036e-05	ExNs_CA3_vs_Rest	protein_coding
KCNC1	32.3818	1.33417	0.368396	3.62155	0.000292843	0.0154143	ExNs_CA3_vs_Rest	protein_coding
APP	263.367	1.33534	0.417672	3.19709	0.00138822	0.0406371	ExNs_CA3_vs_Rest	protein_coding
NPTN	68.0764	1.36417	0.414742	3.2892	0.00100471	0.0333246	ExNs_CA3_vs_Rest	protein_coding
GRIK5	36.5363	1.37351	0.398949	3.44282	0.00057568	0.0239735	ExNs_CA3_vs_Rest	protein_coding
RPS6KA6	23.7323	1.38748	0.382094	3.63124	0.000282058	0.0149862	ExNs_CA3_vs_Rest	ribosomal
TTC7A	28.2735	1.40675	0.442094	3.18202	0.0014625	0.0418716	ExNs_CA3_vs_Rest	protein_coding
LINC00683	9.22967	1.41425	0.325379	4.34647	1.38343e-05	0.00207503	ExNs_CA3_vs_Rest	lncRNA
ERC1	211.959	1.44177	0.373231	3.86295	0.000112028	0.00850588	ExNs_CA3_vs_Rest	protein_coding
ARSB	30.716	1.44249	0.451555	3.1945	0.00140072	0.040862	ExNs_CA3_vs_Rest	protein_coding
SYNGR1	21.7218	1.47377	0.399688	3.6873	0.000226645	0.0133847	ExNs_CA3_vs_Rest	protein_coding
PPFIA4	12.1445	1.49174	0.456377	3.26865	0.0010806	0.0346222	ExNs_CA3_vs_Rest	protein_coding
AC005062.1	4.38588	1.50134	0.473818	3.1686	0.00153174	0.0428465	ExNs_CA3_vs_Rest	NA
CHN1	87.6323	1.52933	0.461935	3.3107	0.000930619	0.0319028	ExNs_CA3_vs_Rest	protein_coding
DMGDH	11.6055	1.53994	0.492206	3.12866	0.00175607	0.0465786	ExNs_CA3_vs_Rest	protein_coding
SLC25A23	12.0551	1.55754	0.452311	3.44353	0.000574181	0.0239735	ExNs_CA3_vs_Rest	protein_coding
DOP1B	35.125	1.57114	0.506937	3.09929	0.00193987	0.0496658	ExNs_CA3_vs_Rest	protein_coding
MCU	71.7411	1.61342	0.396079	4.07347	4.63173e-05	0.00458963	ExNs_CA3_vs_Rest	protein_coding
SNHG14	546.765	1.64104	0.509468	3.22108	0.00127708	0.0385832	ExNs_CA3_vs_Rest	lncRNA
CPEB1	5.11308	1.69268	0.507009	3.33855	0.00084216	0.0301525	ExNs_CA3_vs_Rest	protein_coding
KCNIP2-AS1	12.1944	1.70718	0.442033	3.8621	0.000112415	0.00850588	ExNs_CA3_vs_Rest	lncRNA
AL049828.1	106.05	1.72471	0.499159	3.45522	0.000549837	0.023474	ExNs_CA3_vs_Rest	NA
AP001547.1	3.4235	1.73674	0.526296	3.29993	0.000967079	0.0327166	ExNs_CA3_vs_Rest	NA
TECTA	3.41432	1.75959	0.375438	4.68677	2.77557e-06	0.0007712	ExNs_CA3_vs_Rest	protein_coding
AP1G2	7.08974	1.75977	0.559352	3.1461	0.00165465	0.0449434	ExNs_CA3_vs_Rest	protein_coding
CAMK1D	150.188	1.80493	0.391365	4.61188	3.99039e-06	0.000939348	ExNs_CA3_vs_Rest	protein_coding
AC010230.1	3.86047	1.84006	0.537138	3.42568	0.000613267	0.0249263	ExNs_CA3_vs_Rest	NA
NGB	4.56491	1.84064	0.493725	3.72806	0.00019296	0.0120543	ExNs_CA3_vs_Rest	protein_coding
PLXNA1	23.269	1.85867	0.528507	3.51684	0.000436724	0.0202241	ExNs_CA3_vs_Rest	protein_coding
TRPS1	192.659	1.90149	0.563336	3.3754	0.000737077	0.0279798	ExNs_CA3_vs_Rest	protein_coding
KLHL3	19.3075	1.92832	0.604078	3.19217	0.00141209	0.040982	ExNs_CA3_vs_Rest	protein_coding
AGFG2	4.70169	2.02245	0.408477	4.9512	7.3758e-07	0.000290727	ExNs_CA3_vs_Rest	protein_coding
PRKCE	144.799	2.04396	0.479233	4.26506	1.99851e-05	0.00264631	ExNs_CA3_vs_Rest	protein_coding
CNTNAP1	6.51258	2.07179	0.659316	3.14234	0.00167606	0.045307	ExNs_CA3_vs_Rest	protein_coding
FAM126A	33.8865	2.08975	0.585651	3.56825	0.000359379	0.0178103	ExNs_CA3_vs_Rest	NA
B4GALNT3	4.74582	2.13652	0.682402	3.13088	0.00174284	0.0463726	ExNs_CA3_vs_Rest	protein_coding
NIN	91.3968	2.15161	0.425831	5.05273	4.35534e-07	0.00019426	ExNs_CA3_vs_Rest	protein_coding
MIR4713HG	8.42619	2.18342	0.640501	3.40893	0.00065218	0.0260089	ExNs_CA3_vs_Rest	lncRNA
ADAMTS2	12.6789	2.24844	0.663132	3.39064	0.000697304	0.0270644	ExNs_CA3_vs_Rest	protein_coding
GFRA2	12.4987	2.25917	0.533567	4.23409	2.29483e-05	0.00290261	ExNs_CA3_vs_Rest	protein_coding
RAB26	13.6154	2.26977	0.663344	3.42171	0.000622291	0.0251124	ExNs_CA3_vs_Rest	protein_coding
AC110491.3	2.28106	2.27602	0.728461	3.12442	0.00178153	0.046887	ExNs_CA3_vs_Rest	NA
HHIP-AS1	2.80782	2.31705	0.715002	3.24061	0.00119272	0.0368264	ExNs_CA3_vs_Rest	lncRNA
GFOD1	26.8799	2.32392	0.636135	3.65319	0.000259001	0.0143714	ExNs_CA3_vs_Rest	protein_coding
P3H2-AS1	3.00847	2.46435	0.725204	3.39814	0.000678451	0.026538	ExNs_CA3_vs_Rest	lncRNA
NT5DC3	18.0761	2.46773	0.766414	3.21984	0.00128264	0.0386135	ExNs_CA3_vs_Rest	protein_coding
PTCH2	24.8016	2.49719	0.773316	3.2292	0.00124137	0.0381159	ExNs_CA3_vs_Rest	protein_coding
SYT9	14.969	2.53412	0.625004	4.05456	5.02288e-05	0.00477668	ExNs_CA3_vs_Rest	protein_coding
STX17-AS1	10.0875	2.59678	0.766284	3.3888	0.000702003	0.0270644	ExNs_CA3_vs_Rest	NA
KCNIP2	9.51403	2.61756	0.591811	4.42296	9.73585e-06	0.00179362	ExNs_CA3_vs_Rest	protein_coding
NECTIN3	71.1987	2.62341	0.595094	4.4084	1.04138e-05	0.00183783	ExNs_CA3_vs_Rest	protein_coding
SH3GL2	49.2593	2.63687	0.749984	3.5159	0.000438258	0.0202275	ExNs_CA3_vs_Rest	protein_coding
NECTIN3-AS1	5.51946	2.6591	0.641531	4.14492	3.39932e-05	0.00375703	ExNs_CA3_vs_Rest	lncRNA
GPR158	33.2549	2.77273	0.846299	3.2763	0.00105176	0.0342156	ExNs_CA3_vs_Rest	protein_coding
EPHA4	108.818	2.8079	0.81877	3.42941	0.000604887	0.0247638	ExNs_CA3_vs_Rest	protein_coding
AC004594.1	9.80318	2.89099	0.812935	3.55623	0.000376208	0.0184679	ExNs_CA3_vs_Rest	NA
SRPX	3.11449	2.92813	0.808333	3.62243	0.00029185	0.0154099	ExNs_CA3_vs_Rest	protein_coding
AL031599.1	4.20146	2.94853	0.685414	4.30182	1.69399e-05	0.00239865	ExNs_CA3_vs_Rest	NA
FAM189A1	60.0855	2.99184	0.891726	3.35511	0.000793323	0.0291671	ExNs_CA3_vs_Rest	NA
ABCA6	3.49272	3.04634	0.905787	3.3632	0.000770457	0.0288106	ExNs_CA3_vs_Rest	protein_coding
AC008574.1	2.88838	3.12476	0.972018	3.21471	0.00130575	0.0390925	ExNs_CA3_vs_Rest	NA
FAM106A	57.5343	3.20825	0.365206	8.78475	1.5671e-18	8.85357e-15	ExNs_CA3_vs_Rest	lncRNA
AMPH	37.029	3.22997	0.544394	5.93314	2.97188e-09	2.93965e-06	ExNs_CA3_vs_Rest	protein_coding
CPNE4	47.748	3.24597	0.85614	3.7914	0.000149798	0.010197	ExNs_CA3_vs_Rest	protein_coding
SYNJ2	8.37992	3.27853	0.785683	4.17284	3.00828e-05	0.00347812	ExNs_CA3_vs_Rest	protein_coding
LANCL3	3.05903	3.33432	0.939572	3.54876	0.00038705	0.0187432	ExNs_CA3_vs_Rest	protein_coding
AP003464.1	14.838	3.37051	0.774202	4.35353	1.33966e-05	0.00204557	ExNs_CA3_vs_Rest	NA
COL25A1	38.1272	3.40505	1.06725	3.1905	0.00142028	0.0411417	ExNs_CA3_vs_Rest	protein_coding
CCDC144A	126.135	3.51765	0.351707	10.0016	1.49907e-23	2.54077e-19	ExNs_CA3_vs_Rest	protein_coding
AC067956.1	3.56542	3.71367	0.448152	8.28662	1.16516e-16	4.93706e-13	ExNs_CA3_vs_Rest	NA
HTR2C	24.8743	3.71766	0.987696	3.76397	0.000167237	0.0111157	ExNs_CA3_vs_Rest	protein_coding
HTR4	6.20508	3.79077	0.85102	4.45439	8.41331e-06	0.00167761	ExNs_CA3_vs_Rest	protein_coding
AC117453.1	5.87906	4.07381	0.881023	4.62395	3.76504e-06	0.000911623	ExNs_CA3_vs_Rest	NA
LINC02223	18.7269	4.08064	1.07864	3.78312	0.000154873	0.0104998	ExNs_CA3_vs_Rest	lncRNA
MIR4500HG	3.08009	4.19446	1.30585	3.21206	0.00131787	0.0391184	ExNs_CA3_vs_Rest	lncRNA
MORC1	2.49685	4.38228	0.491286	8.92003	4.6617e-19	3.95056e-15	ExNs_CA3_vs_Rest	protein_coding
THEMIS	2.29908	4.68383	0.649362	7.21297	5.47431e-13	1.85568e-09	ExNs_CA3_vs_Rest	protein_coding
CLSTN2	121.801	4.93717	1.01659	4.85662	1.19409e-06	0.000396836	ExNs_CA3_vs_Rest	protein_coding
HS3ST4	28.2936	4.95329	1.49969	3.30286	0.000957029	0.0325064	ExNs_CA3_vs_Rest	protein_coding
MACF1	390.94	0.681558	0.178307	3.82239	0.000132166	0.0365852	ImmGlia_vs_Rest	protein_coding
MTMR3	77.1804	0.710061	0.188198	3.77294	0.000161337	0.0387104	ImmGlia_vs_Rest	protein_coding
PHF12	22.9375	0.83186	0.204046	4.07683	4.56533e-05	0.0189561	ImmGlia_vs_Rest	protein_coding
ZDHHC21	103.24	0.850259	0.196877	4.31874	1.56921e-05	0.00865769	ImmGlia_vs_Rest	protein_coding
REPS1	65.9885	0.89027	0.225109	3.95485	7.65831e-05	0.0267779	ImmGlia_vs_Rest	protein_coding
AKT2	35.1599	0.938315	0.223438	4.19945	2.67568e-05	0.0127954	ImmGlia_vs_Rest	protein_coding
BMPR1A	124.447	1.01618	0.191535	5.30543	1.1241e-07	0.000135781	ImmGlia_vs_Rest	protein_coding
DPY19L3	43.6912	1.03351	0.265319	3.89535	9.80586e-05	0.0310215	ImmGlia_vs_Rest	protein_coding
WIPF2	41.0581	1.07553	0.226356	4.75149	2.01924e-06	0.00178864	ImmGlia_vs_Rest	protein_coding
AHCYL1	34.0682	1.16405	0.19651	5.92359	3.14989e-09	4.65029e-06	ImmGlia_vs_Rest	protein_coding
SPRED2	43.5233	1.21488	0.295238	4.11492	3.87316e-05	0.0171542	ImmGlia_vs_Rest	protein_coding
SMURF2	107.593	1.22294	0.292265	4.18435	2.85987e-05	0.0131031	ImmGlia_vs_Rest	protein_coding
GAN	14.8828	1.43799	0.263843	5.45019	5.03167e-08	6.68558e-05	ImmGlia_vs_Rest	protein_coding
PITPNC1	215.774	1.49505	0.373122	4.00687	6.15297e-05	0.0227096	ImmGlia_vs_Rest	protein_coding
SLC25A26	61.0548	1.67693	0.344433	4.86866	1.12357e-06	0.00106635	ImmGlia_vs_Rest	protein_coding
TRIM44	112.328	1.68071	0.244977	6.86069	6.85292e-12	1.82109e-08	ImmGlia_vs_Rest	protein_coding
AC007364.1	35.5057	1.7083	0.434988	3.92723	8.59296e-05	0.0281016	ImmGlia_vs_Rest	NA
DIO2	11.412	2.21205	0.372166	5.94373	2.78604e-09	4.62727e-06	ImmGlia_vs_Rest	protein_coding
AC104461.1	7.06968	2.33357	0.363915	6.41239	1.43255e-10	2.71919e-07	ImmGlia_vs_Rest	NA
PLD5	94.9386	2.81669	0.747547	3.76791	0.000164619	0.0387104	ImmGlia_vs_Rest	protein_coding
VAV3	24.1058	3.00889	0.750324	4.01012	6.06885e-05	0.0227096	ImmGlia_vs_Rest	protein_coding
SLC6A11	29.5591	3.55438	0.823423	4.31659	1.58457e-05	0.00865769	ImmGlia_vs_Rest	protein_coding
LGR6	7.42748	4.48441	1.17081	3.83019	0.000128046	0.0361989	ImmGlia_vs_Rest	protein_coding
USP33	97.9065	0.613083	0.15181	4.03848	5.37976e-05	0.00330678	MGE_InNs_vs_Rest	protein_coding
LSM12	16.4579	0.615571	0.174635	3.52489	0.000423658	0.013987	MGE_InNs_vs_Rest	protein_coding
PTBP2	228.065	0.618246	0.204761	3.01935	0.00253317	0.0470703	MGE_InNs_vs_Rest	protein_coding
ZC3H13	56.5767	0.644939	0.182991	3.52443	0.000424398	0.013987	MGE_InNs_vs_Rest	protein_coding
NCOA2	178.458	0.656693	0.163822	4.00858	6.10862e-05	0.0036051	MGE_InNs_vs_Rest	protein_coding
PPIP5K2	103.036	0.693922	0.231069	3.0031	0.00267247	0.0487912	MGE_InNs_vs_Rest	protein_coding
CCDC174	22.8498	0.725765	0.238408	3.04421	0.00233289	0.0446088	MGE_InNs_vs_Rest	protein_coding
SENP7	161.758	0.737208	0.212518	3.46891	0.00052257	0.0160327	MGE_InNs_vs_Rest	protein_coding
HERPUD2	30.2255	0.916795	0.20822	4.40301	1.06761e-05	0.00118808	MGE_InNs_vs_Rest	protein_coding
AC090517.5	29.4979	0.993761	0.285999	3.4747	0.000511416	0.0157916	MGE_InNs_vs_Rest	NA
JARID2	107.929	1.05087	0.327569	3.20809	0.0013362	0.0311499	MGE_InNs_vs_Rest	protein_coding
ZNF69	32.8896	1.08053	0.287319	3.76074	0.00016941	0.00730437	MGE_InNs_vs_Rest	protein_coding
UCP1	1.83811	1.10245	0.301682	3.65435	0.000257831	0.00976571	MGE_InNs_vs_Rest	protein_coding
CDR2L	5.10769	1.1877	0.284022	4.18171	2.89321e-05	0.00233613	MGE_InNs_vs_Rest	protein_coding
ERO1B	54.9995	1.29197	0.30659	4.21399	2.509e-05	0.00213253	MGE_InNs_vs_Rest	protein_coding
EPCAM-DT	41.0015	1.29232	0.403278	3.20453	0.00135282	0.0313728	MGE_InNs_vs_Rest	lncRNA
CORO2B	44.4403	1.3323	0.410496	3.24559	0.00117207	0.0284435	MGE_InNs_vs_Rest	protein_coding
TRERF1	51.4153	1.33889	0.424758	3.15212	0.00162092	0.0352434	MGE_InNs_vs_Rest	protein_coding
KIF2A	163.552	1.35045	0.423722	3.18712	0.00143698	0.0326808	MGE_InNs_vs_Rest	protein_coding
SACS	71.9806	1.52988	0.44133	3.46652	0.000527243	0.0160927	MGE_InNs_vs_Rest	protein_coding
AC109492.1	2.58741	1.62904	0.391496	4.16106	3.16771e-05	0.00246804	MGE_InNs_vs_Rest	NA
SCML2	20.6324	1.63121	0.528529	3.08632	0.0020265	0.0407227	MGE_InNs_vs_Rest	protein_coding
LINC02240	12.5202	1.63948	0.442098	3.70841	0.000208566	0.00844662	MGE_InNs_vs_Rest	lncRNA
LRRC8B	27.9961	1.6465	0.450503	3.6548	0.000257379	0.00976571	MGE_InNs_vs_Rest	protein_coding
CDH22	3.74805	1.72484	0.53447	3.2272	0.00125008	0.0294852	MGE_InNs_vs_Rest	protein_coding
LINC00535	17.342	1.73016	0.433273	3.99323	6.51793e-05	0.00378671	MGE_InNs_vs_Rest	NA
DNMT3B	8.40049	1.74039	0.521265	3.33877	0.000841496	0.0224279	MGE_InNs_vs_Rest	protein_coding
REPS2	32.3563	1.79594	0.575251	3.12201	0.00179622	0.0377165	MGE_InNs_vs_Rest	protein_coding
LINC01411	2.02577	1.85002	0.420171	4.40301	1.0676e-05	0.00118808	MGE_InNs_vs_Rest	lncRNA
ZSWIM5	120.121	1.8591	0.501234	3.70904	0.000208047	0.00844662	MGE_InNs_vs_Rest	protein_coding
AC111006.1	3.23142	1.86185	0.500105	3.72292	0.000196931	0.00821191	MGE_InNs_vs_Rest	NA
AL132857.1	9.16814	1.87856	0.458696	4.09543	4.21377e-05	0.00291622	MGE_InNs_vs_Rest	NA
GRIP1	232.112	1.94055	0.510221	3.80335	0.000142753	0.0064856	MGE_InNs_vs_Rest	protein_coding
PDE4DIP	280.278	1.97801	0.509231	3.88431	0.000102619	0.00522327	MGE_InNs_vs_Rest	protein_coding
SV2C	6.94176	2.0264	0.419611	4.82924	1.37057e-06	0.000324625	MGE_InNs_vs_Rest	protein_coding
LINC01997	2.26892	2.04102	0.594043	3.43582	0.000590763	0.0174362	MGE_InNs_vs_Rest	lncRNA
AC073530.1	1.78973	2.05597	0.389399	5.27985	1.29289e-07	5.74174e-05	MGE_InNs_vs_Rest	NA
MIR181A1HG	122.147	2.06314	0.633379	3.25736	0.00112455	0.0275312	MGE_InNs_vs_Rest	lncRNA
AC245297.3	195.761	2.07112	0.580344	3.56878	0.000358643	0.0123468	MGE_InNs_vs_Rest	NA
CBFA2T3	5.22595	2.12328	0.563304	3.76933	0.000163689	0.00710096	MGE_InNs_vs_Rest	protein_coding
AC026167.1	2.86798	2.22595	0.598941	3.71648	0.000202018	0.00830707	MGE_InNs_vs_Rest	NA
AC076968.2	4.52176	2.23815	0.607339	3.68517	0.000228546	0.00904206	MGE_InNs_vs_Rest	NA
IFI44	28.0689	2.27666	0.607561	3.7472	0.000178818	0.00758119	MGE_InNs_vs_Rest	protein_coding
RPH3A	10.5631	2.41876	0.773895	3.12543	0.00177543	0.037556	MGE_InNs_vs_Rest	protein_coding
CACNA2D2	3.0295	2.43873	0.694522	3.51138	0.000445789	0.0145036	MGE_InNs_vs_Rest	protein_coding
ALK	12.9862	2.54819	0.661011	3.85498	0.000115738	0.00563279	MGE_InNs_vs_Rest	protein_coding
PAM	108.13	2.66569	0.478678	5.56886	2.56408e-08	1.89265e-05	MGE_InNs_vs_Rest	protein_coding
PWRN4	17.9773	2.67839	0.742493	3.6073	0.0003094	0.0110646	MGE_InNs_vs_Rest	lncRNA
AKAP5	5.397	2.77582	0.610412	4.54746	5.42984e-06	0.000797155	MGE_InNs_vs_Rest	protein_coding
PDZRN4	66.5409	2.80244	0.731518	3.83099	0.000127628	0.00598202	MGE_InNs_vs_Rest	protein_coding
LINC02397	4.58087	2.82548	0.875676	3.22662	0.00125261	0.0294852	MGE_InNs_vs_Rest	lncRNA
BRINP2	23.0478	2.89163	0.743796	3.88766	0.000101215	0.00521152	MGE_InNs_vs_Rest	protein_coding
AC016042.1	59.7274	2.90921	0.875316	3.32361	0.000888607	0.0232276	MGE_InNs_vs_Rest	NA
ATRNL1	146.986	2.93826	0.892392	3.29257	0.000992765	0.0250574	MGE_InNs_vs_Rest	protein_coding
AC090531.1	39.0683	2.99014	0.680585	4.39348	1.11548e-05	0.00120826	MGE_InNs_vs_Rest	NA
AC007405.1	12.092	3.00671	0.694446	4.32965	1.49346e-05	0.00147104	MGE_InNs_vs_Rest	NA
OR51D1	1.86825	3.11464	1.01165	3.07878	0.00207852	0.0414093	MGE_InNs_vs_Rest	protein_coding
AC105230.1	18.2331	3.15483	0.997605	3.16241	0.00156472	0.0343156	MGE_InNs_vs_Rest	NA
NTN4	24.1515	3.15922	0.762316	4.14423	3.40951e-05	0.00258831	MGE_InNs_vs_Rest	protein_coding
CUX2	46.677	3.25099	0.88901	3.65686	0.00025532	0.00973052	MGE_InNs_vs_Rest	protein_coding
AC021678.2	3.14791	3.27473	0.650547	5.03381	4.80823e-07	0.000158923	MGE_InNs_vs_Rest	NA
TOX2	7.73084	3.36189	0.796892	4.21875	2.4566e-05	0.00209905	MGE_InNs_vs_Rest	protein_coding
LINC02789	1.90794	3.37222	1.01909	3.30904	0.000936172	0.0242069	MGE_InNs_vs_Rest	lncRNA
UNC5D	202.279	3.37565	0.868469	3.8869	0.000101533	0.0052128	MGE_InNs_vs_Rest	protein_coding
AC087490.1	11.1213	3.40632	0.969588	3.51316	0.000442806	0.0144583	MGE_InNs_vs_Rest	NA
ERICH2	7.1102	3.4354	0.949445	3.61832	0.000296518	0.0107777	MGE_InNs_vs_Rest	protein_coding
BEND4	4.70007	3.54226	1.13189	3.1295	0.00175103	0.0372965	MGE_InNs_vs_Rest	protein_coding
ADAMTS5	4.1019	3.54363	0.857537	4.13234	3.59091e-05	0.00261541	MGE_InNs_vs_Rest	protein_coding
NXPH2	15.7851	3.65419	0.54774	6.67141	2.53365e-11	2.25039e-07	MGE_InNs_vs_Rest	protein_coding
ELFN1	7.61573	3.73314	0.994925	3.75218	0.000175301	0.00746775	MGE_InNs_vs_Rest	protein_coding
CNTNAP4	42.1463	3.77773	0.818337	4.61635	3.90546e-06	0.000642376	MGE_InNs_vs_Rest	protein_coding
LHFPL3	57.0567	3.79359	0.932793	4.06691	4.76398e-05	0.00308703	MGE_InNs_vs_Rest	protein_coding
AL137100.3	2.28781	3.81906	1.18044	3.23529	0.00121518	0.0290916	MGE_InNs_vs_Rest	NA
AC106729.1	6.66154	3.86799	0.624227	6.19645	5.77503e-10	1.70979e-06	MGE_InNs_vs_Rest	NA
LHFPL3-AS1	7.89287	3.91301	0.890473	4.39431	1.11125e-05	0.00120826	MGE_InNs_vs_Rest	lncRNA
ERBB4	852.594	4.07539	1.12783	3.61349	0.000302102	0.0109076	MGE_InNs_vs_Rest	protein_coding
PTCHD4	13.1685	4.13594	0.898702	4.60213	4.18197e-06	0.000649839	MGE_InNs_vs_Rest	protein_coding
GAD1	40.7586	4.26158	1.16284	3.66481	0.000247522	0.00954112	MGE_InNs_vs_Rest	protein_coding
RELN	11.0267	4.28172	1.0563	4.05351	5.04553e-05	0.00320407	MGE_InNs_vs_Rest	protein_coding
BMP3	3.78536	4.83137	1.58358	3.05091	0.00228148	0.0440046	MGE_InNs_vs_Rest	protein_coding
LHX6	9.30398	5.47574	1.35187	4.05048	5.11123e-05	0.00323008	MGE_InNs_vs_Rest	protein_coding
TAC1	16.0823	6.25835	1.83317	3.41395	0.000640283	0.0185849	MGE_InNs_vs_Rest	protein_coding
HDAC8	93.8808	0.510465	0.184109	2.77263	0.00556059	0.0259863	Microglia_vs_Rest	protein_coding
ACIN1	69.5761	0.512513	0.205954	2.48848	0.0128292	0.0488574	Microglia_vs_Rest	protein_coding
USP34	205.83	0.513363	0.165322	3.10523	0.00190132	0.0113537	Microglia_vs_Rest	protein_coding
IBTK	66.4204	0.513853	0.206789	2.48491	0.0129585	0.0491977	Microglia_vs_Rest	protein_coding
MED13	94.9421	0.544984	0.191221	2.85002	0.00437163	0.0216204	Microglia_vs_Rest	protein_coding
PHC3	102.271	0.545948	0.191526	2.85052	0.00436483	0.0215997	Microglia_vs_Rest	protein_coding
SEC24B	71.3276	0.553148	0.207323	2.66805	0.00762919	0.0330469	Microglia_vs_Rest	protein_coding
VPS13B	212.881	0.554734	0.22151	2.50433	0.0122684	0.0472168	Microglia_vs_Rest	protein_coding
ANKRD17	183.611	0.560455	0.121972	4.59495	4.32845e-06	7.4094e-05	Microglia_vs_Rest	protein_coding
CUL3	91.2192	0.573746	0.190636	3.00964	0.00261557	0.0145092	Microglia_vs_Rest	protein_coding
BCAS3	146.752	0.580408	0.189264	3.06665	0.00216469	0.0125864	Microglia_vs_Rest	protein_coding
CACUL1	52.3023	0.580673	0.22437	2.58802	0.00965287	0.0394528	Microglia_vs_Rest	protein_coding
DYM	95.095	0.588912	0.208504	2.82447	0.0047359	0.0229087	Microglia_vs_Rest	protein_coding
PDS5A	129.456	0.59533	0.219421	2.71318	0.00666412	0.0298138	Microglia_vs_Rest	protein_coding
COPA	60.4689	0.596156	0.202131	2.94935	0.0031844	0.0169001	Microglia_vs_Rest	protein_coding
DCAF6	72.8273	0.59656	0.204489	2.91733	0.00353047	0.0183542	Microglia_vs_Rest	protein_coding
UBE2D3	122.193	0.600899	0.206742	2.90651	0.00365486	0.0188266	Microglia_vs_Rest	protein_coding
ZNF652	60.6099	0.603886	0.243656	2.47843	0.013196	0.0498821	Microglia_vs_Rest	protein_coding
SNX14	82.8142	0.605754	0.234465	2.58356	0.00977874	0.0398198	Microglia_vs_Rest	protein_coding
SPIDR	154.072	0.607567	0.222582	2.72963	0.00634058	0.028755	Microglia_vs_Rest	protein_coding
SMG7	52.9471	0.608089	0.244086	2.4913	0.0127278	0.0485558	Microglia_vs_Rest	protein_coding
ITCH	100.336	0.608272	0.232715	2.6138	0.00895413	0.037325	Microglia_vs_Rest	protein_coding
CNOT2	123.316	0.609291	0.212726	2.8642	0.0041806	0.0208627	Microglia_vs_Rest	protein_coding
ZNF644	110.162	0.611086	0.21519	2.83975	0.00451491	0.0221241	Microglia_vs_Rest	protein_coding
SENP6	127.7	0.611575	0.175611	3.48255	0.00049666	0.00399282	Microglia_vs_Rest	protein_coding
SETD2	116.186	0.617136	0.179492	3.43824	0.000585517	0.00455454	Microglia_vs_Rest	protein_coding
RELCH	57.2686	0.618974	0.227812	2.71704	0.00658691	0.0295723	Microglia_vs_Rest	protein_coding
PPP2R5C	77.1198	0.629205	0.230475	2.73004	0.00633265	0.0287426	Microglia_vs_Rest	protein_coding
UBE2K	130.466	0.630056	0.184063	3.42304	0.000619252	0.00477655	Microglia_vs_Rest	protein_coding
GDI2	49.5426	0.632888	0.24585	2.57429	0.0100447	0.0406129	Microglia_vs_Rest	protein_coding
WDFY3	204.196	0.634191	0.213848	2.96562	0.00302073	0.01625	Microglia_vs_Rest	protein_coding
KDM2B	50.8551	0.635645	0.243974	2.60538	0.00917715	0.0379678	Microglia_vs_Rest	protein_coding
YTHDF3	39.7994	0.639333	0.246894	2.5895	0.00961156	0.0393228	Microglia_vs_Rest	protein_coding
CCNY	155.824	0.6394	0.187344	3.41297	0.000642591	0.00491081	Microglia_vs_Rest	protein_coding
KMT2C	261.731	0.639586	0.25229	2.53512	0.011241	0.0441732	Microglia_vs_Rest	protein_coding
VPS45	62.2852	0.641529	0.223649	2.86846	0.00412471	0.0206398	Microglia_vs_Rest	protein_coding
EP300	63.3738	0.642088	0.245528	2.61513	0.00891944	0.0371992	Microglia_vs_Rest	protein_coding
RAB28	61.2905	0.643101	0.211184	3.04522	0.00232513	0.0132992	Microglia_vs_Rest	protein_coding
TAF1	50.8311	0.64427	0.250648	2.57042	0.0101575	0.0408796	Microglia_vs_Rest	protein_coding
CERT1	72.9638	0.644931	0.232398	2.77512	0.0055182	0.0258249	Microglia_vs_Rest	protein_coding
GCC2	65.1026	0.64507	0.248969	2.59097	0.00957067	0.0392195	Microglia_vs_Rest	protein_coding
VPS39	28.6302	0.650405	0.25618	2.53886	0.0111214	0.043842	Microglia_vs_Rest	protein_coding
PRRC2C	100.572	0.650423	0.202399	3.21356	0.00131098	0.00851008	Microglia_vs_Rest	protein_coding
RALGAPB	38.3602	0.652984	0.246603	2.64792	0.00809898	0.0345522	Microglia_vs_Rest	protein_coding
N4BP2L2	257.909	0.654961	0.171962	3.80876	0.000139664	0.00144492	Microglia_vs_Rest	protein_coding
POLK	72.9031	0.657803	0.195647	3.36219	0.00077327	0.00565618	Microglia_vs_Rest	protein_coding
SLMAP	73.8241	0.658414	0.223571	2.94498	0.00322972	0.017076	Microglia_vs_Rest	protein_coding
FBXO11	172.749	0.661555	0.24965	2.64994	0.00805069	0.034426	Microglia_vs_Rest	protein_coding
ASH1L	179.377	0.664193	0.182813	3.63318	0.000279953	0.00252675	Microglia_vs_Rest	protein_coding
FAM13B	104.262	0.667836	0.186203	3.5866	0.000335011	0.00289428	Microglia_vs_Rest	protein_coding
ABCE1	39.6543	0.673819	0.247559	2.72185	0.00649174	0.0292561	Microglia_vs_Rest	protein_coding
POM121	41.032	0.673918	0.233224	2.88958	0.00385759	0.0196006	Microglia_vs_Rest	protein_coding
USO1	50.1797	0.676953	0.245873	2.75327	0.00590035	0.0271906	Microglia_vs_Rest	protein_coding
TRPC4AP	73.0225	0.680152	0.18653	3.64633	0.000266009	0.00243408	Microglia_vs_Rest	protein_coding
ANKFY1	50.6235	0.680932	0.230382	2.95567	0.00311993	0.0166585	Microglia_vs_Rest	protein_coding
MBTPS1	52.318	0.684455	0.267161	2.56195	0.0104086	0.0416267	Microglia_vs_Rest	protein_coding
KIAA2026	62.57	0.684632	0.232921	2.93932	0.00328929	0.0173289	Microglia_vs_Rest	NA
NT5C2	81.0841	0.685195	0.19471	3.51906	0.000433077	0.00357364	Microglia_vs_Rest	protein_coding
MED15	34.0007	0.685399	0.243202	2.81823	0.00482888	0.0232632	Microglia_vs_Rest	protein_coding
KPNA1	57.7154	0.688047	0.22755	3.02371	0.00249693	0.014006	Microglia_vs_Rest	protein_coding
PPP6R3	152.144	0.689661	0.221984	3.10681	0.00189116	0.0113176	Microglia_vs_Rest	protein_coding
DNAJB14	49.269	0.692211	0.248516	2.78538	0.00534651	0.025178	Microglia_vs_Rest	protein_coding
XRN2	66.9765	0.694396	0.252022	2.7553	0.00586384	0.02706	Microglia_vs_Rest	protein_coding
CUL1	65.0646	0.695552	0.246866	2.81753	0.0048394	0.0233071	Microglia_vs_Rest	protein_coding
MGRN1	29.6896	0.702854	0.273016	2.5744	0.0100413	0.0406128	Microglia_vs_Rest	protein_coding
BIRC6	190.213	0.704131	0.139583	5.04455	4.54601e-07	9.69718e-06	Microglia_vs_Rest	protein_coding
TRAPPC12	39.5658	0.70415	0.255446	2.75655	0.00584153	0.0270022	Microglia_vs_Rest	protein_coding
CSNK1A1	145.839	0.704429	0.193834	3.63418	0.000278861	0.00252239	Microglia_vs_Rest	protein_coding
SYNRG	62.7898	0.704709	0.246168	2.86272	0.00420025	0.0209229	Microglia_vs_Rest	protein_coding
STAU1	48.8484	0.709185	0.215929	3.28434	0.00102222	0.00707395	Microglia_vs_Rest	protein_coding
YTHDC2	63.5966	0.710314	0.220265	3.22482	0.00126054	0.00826584	Microglia_vs_Rest	protein_coding
ARIH2	44.1195	0.713378	0.225147	3.1685	0.00153229	0.00962216	Microglia_vs_Rest	protein_coding
REV1	52.7995	0.715641	0.21576	3.31684	0.00091041	0.00646227	Microglia_vs_Rest	protein_coding
VPS8	82.1651	0.720041	0.264136	2.72603	0.00641021	0.0290066	Microglia_vs_Rest	protein_coding
SHOC1	133.887	0.720564	0.244871	2.94263	0.0032544	0.0171779	Microglia_vs_Rest	protein_coding
WAC	138.161	0.720627	0.219731	3.27959	0.0010396	0.00715231	Microglia_vs_Rest	protein_coding
ASCC3	73.2095	0.721594	0.257159	2.80602	0.00501576	0.0239406	Microglia_vs_Rest	protein_coding
MAP2K5	77.5986	0.725181	0.23741	3.05455	0.00225396	0.0129999	Microglia_vs_Rest	protein_coding
KAT6A	87.9362	0.730541	0.240012	3.04377	0.00233633	0.0133339	Microglia_vs_Rest	protein_coding
HNRNPA3	104.848	0.738184	0.278619	2.64944	0.00806254	0.03445	Microglia_vs_Rest	protein_coding
TTC17	119.452	0.738409	0.185541	3.97976	6.89857e-05	0.000803604	Microglia_vs_Rest	protein_coding
TRAM1	30.7164	0.742448	0.289256	2.56675	0.0102657	0.0411945	Microglia_vs_Rest	protein_coding
FBXW11	83.265	0.743458	0.17214	4.31891	1.56801e-05	0.000227353	Microglia_vs_Rest	protein_coding
TFCP2	63.6493	0.743632	0.268521	2.76936	0.00561663	0.0261832	Microglia_vs_Rest	protein_coding
VPS53	64.8466	0.745441	0.239569	3.11159	0.00186082	0.0111764	Microglia_vs_Rest	protein_coding
TRAPPC9	77.9645	0.746143	0.217253	3.43444	0.000593778	0.0046123	Microglia_vs_Rest	protein_coding
ZFC3H1	56.7868	0.748082	0.263604	2.8379	0.0045412	0.0222201	Microglia_vs_Rest	protein_coding
HDLBP	41.5594	0.748289	0.300288	2.49191	0.0127059	0.0484833	Microglia_vs_Rest	protein_coding
OXSR1	41.134	0.75092	0.296214	2.53506	0.0112428	0.0441732	Microglia_vs_Rest	protein_coding
WDR70	147.06	0.751963	0.253441	2.96702	0.00300706	0.0162083	Microglia_vs_Rest	protein_coding
HERC4	148.719	0.753187	0.153477	4.90749	9.22515e-07	1.84872e-05	Microglia_vs_Rest	protein_coding
ME2	51.0313	0.754845	0.277518	2.71999	0.00652848	0.0293889	Microglia_vs_Rest	protein_coding
AVL9	69.8122	0.755817	0.233031	3.24341	0.00118106	0.00782633	Microglia_vs_Rest	protein_coding
ETNK1	94.2183	0.760131	0.242264	3.13761	0.0017033	0.010404	Microglia_vs_Rest	protein_coding
SPPL3	118.14	0.763137	0.148042	5.15487	2.53813e-07	5.68521e-06	Microglia_vs_Rest	protein_coding
MIER1	51.4349	0.766544	0.231121	3.31664	0.00091106	0.00646272	Microglia_vs_Rest	protein_coding
DDX21	32.2369	0.768078	0.308335	2.49105	0.0127366	0.0485668	Microglia_vs_Rest	protein_coding
ZMYM2	161.005	0.768269	0.126464	6.07499	1.23992e-09	4.4425e-08	Microglia_vs_Rest	protein_coding
NEK9	38.9716	0.77373	0.298061	2.59588	0.00943487	0.0388206	Microglia_vs_Rest	protein_coding
ZNF148	137.969	0.773937	0.198429	3.90031	9.6069e-05	0.00105804	Microglia_vs_Rest	protein_coding
THADA	72.6299	0.788344	0.293648	2.68466	0.00726031	0.0319203	Microglia_vs_Rest	protein_coding
STX12	45.9535	0.797358	0.293742	2.71448	0.00663798	0.0297371	Microglia_vs_Rest	protein_coding
SPG11	63.0246	0.797401	0.250571	3.18234	0.00146091	0.00925469	Microglia_vs_Rest	protein_coding
COP1	140.803	0.801448	0.217441	3.68582	0.000227971	0.00215634	Microglia_vs_Rest	protein_coding
UMAD1	79.7261	0.801948	0.281787	2.84593	0.00442813	0.0218244	Microglia_vs_Rest	protein_coding
PARL	26.5366	0.802378	0.286096	2.80458	0.0050383	0.0240273	Microglia_vs_Rest	protein_coding
CWC22	31.5752	0.803648	0.244302	3.28957	0.00100342	0.00697568	Microglia_vs_Rest	protein_coding
AAK1	185.231	0.805009	0.308828	2.60666	0.00914305	0.0378646	Microglia_vs_Rest	protein_coding
SAFB	45.4122	0.806912	0.2513	3.21095	0.00132296	0.0085746	Microglia_vs_Rest	protein_coding
TANK	51.3964	0.809403	0.310138	2.60981	0.0090592	0.0376172	Microglia_vs_Rest	protein_coding
SMYD3	260.172	0.815204	0.289768	2.8133	0.00490362	0.0235138	Microglia_vs_Rest	protein_coding
ZNF655	34.4336	0.816837	0.241713	3.37937	0.000726508	0.00539762	Microglia_vs_Rest	protein_coding
TCF12	411.278	0.817114	0.215424	3.79306	0.000148804	0.00151579	Microglia_vs_Rest	protein_coding
BMT2	58.7822	0.818087	0.26366	3.10281	0.00191692	0.0114304	Microglia_vs_Rest	protein_coding
CELF1	116.083	0.819711	0.252426	3.24733	0.00116494	0.00776413	Microglia_vs_Rest	protein_coding
PPFIA1	58.0754	0.819815	0.285542	2.87108	0.00409067	0.0205253	Microglia_vs_Rest	protein_coding
ATP6V1H	49.022	0.82323	0.319779	2.57437	0.0100422	0.0406128	Microglia_vs_Rest	protein_coding
DDX42	31.5421	0.825332	0.251829	3.27735	0.00104787	0.00720028	Microglia_vs_Rest	protein_coding
FAM120A	40.3802	0.82779	0.285866	2.89573	0.00378281	0.0193321	Microglia_vs_Rest	protein_coding
PSME4	60.6799	0.828318	0.302248	2.74053	0.00613409	0.0280104	Microglia_vs_Rest	protein_coding
RNF216	71.1573	0.828573	0.233057	3.55524	0.00037763	0.0031974	Microglia_vs_Rest	protein_coding
SNAP23	37.598	0.831148	0.292216	2.84429	0.00445105	0.0218955	Microglia_vs_Rest	protein_coding
PACS2	38.1227	0.832456	0.282083	2.9511	0.00316646	0.016821	Microglia_vs_Rest	protein_coding
VPS41	55.8388	0.832822	0.269488	3.09039	0.00199896	0.0118048	Microglia_vs_Rest	protein_coding
DNMT3A	41.5015	0.8332	0.244946	3.40157	0.00067001	0.00508746	Microglia_vs_Rest	protein_coding
SACM1L	37.6749	0.835092	0.325453	2.56594	0.0102897	0.0412423	Microglia_vs_Rest	protein_coding
LONP1	16.7279	0.836975	0.333677	2.50834	0.01213	0.0468145	Microglia_vs_Rest	protein_coding
ZNF106	44.7038	0.839325	0.255242	3.28835	0.00100778	0.00699446	Microglia_vs_Rest	protein_coding
VPS26A	42.3616	0.84352	0.222368	3.79336	0.000148624	0.00151533	Microglia_vs_Rest	protein_coding
RSRC1	78.9237	0.844505	0.299765	2.81723	0.00484404	0.0233227	Microglia_vs_Rest	protein_coding
ABRAXAS2	17.4531	0.844658	0.326183	2.58952	0.00961102	0.0393228	Microglia_vs_Rest	protein_coding
PIP5K1A	59.4943	0.847013	0.289736	2.9234	0.00346237	0.0180626	Microglia_vs_Rest	protein_coding
POC1B	30.3035	0.847044	0.321104	2.63791	0.00834176	0.035351	Microglia_vs_Rest	protein_coding
FASTKD1	42.7707	0.859053	0.331379	2.59236	0.00953211	0.0391429	Microglia_vs_Rest	protein_coding
AGO4	76.3479	0.859627	0.187992	4.57268	4.81518e-06	8.09195e-05	Microglia_vs_Rest	protein_coding
INTS10	45.5702	0.861613	0.297917	2.89212	0.0038265	0.0194869	Microglia_vs_Rest	protein_coding
MAP4K4	332.873	0.867126	0.203016	4.27122	1.94407e-05	0.000273642	Microglia_vs_Rest	protein_coding
CLINT1	38.006	0.867676	0.292125	2.97022	0.00297588	0.0160822	Microglia_vs_Rest	protein_coding
COPB1	46.9193	0.868908	0.210015	4.13736	3.51327e-05	0.000453629	Microglia_vs_Rest	protein_coding
SCAF4	27.2762	0.877788	0.275452	3.18671	0.00143899	0.00914382	Microglia_vs_Rest	protein_coding
ATP2C1	118.907	0.878201	0.305891	2.87096	0.00409223	0.0205269	Microglia_vs_Rest	protein_coding
BANP	29.9629	0.878254	0.295587	2.97122	0.00296618	0.0160558	Microglia_vs_Rest	protein_coding
NCK1	43.1561	0.88166	0.247875	3.55687	0.000375297	0.00318253	Microglia_vs_Rest	protein_coding
RILPL1	26.3558	0.885044	0.3317	2.66821	0.00762567	0.0330439	Microglia_vs_Rest	protein_coding
STX8	69.9357	0.885333	0.258695	3.4223	0.000620938	0.0047851	Microglia_vs_Rest	protein_coding
MKLN1	158.119	0.885334	0.27381	3.23338	0.00122333	0.00806441	Microglia_vs_Rest	protein_coding
ZFAND3	258.413	0.885861	0.138796	6.38249	1.74235e-10	7.17439e-09	Microglia_vs_Rest	protein_coding
DDX10	54.2957	0.887112	0.304193	2.91628	0.00354229	0.0183983	Microglia_vs_Rest	protein_coding
KDM4B	45.8708	0.88752	0.301411	2.94455	0.00323426	0.0170935	Microglia_vs_Rest	protein_coding
AATF	21.1228	0.888882	0.29812	2.98162	0.00286724	0.0155918	Microglia_vs_Rest	protein_coding
ACTR3	80.8306	0.890518	0.357788	2.48896	0.0128119	0.0488091	Microglia_vs_Rest	protein_coding
ERP44	40.6249	0.891316	0.27093	3.28984	0.00100246	0.00697505	Microglia_vs_Rest	protein_coding
NUFIP2	49.3545	0.891455	0.255489	3.48921	0.000484455	0.00391753	Microglia_vs_Rest	protein_coding
ARL6IP4	49.7931	0.894478	0.32154	2.78186	0.0054049	0.0254096	Microglia_vs_Rest	protein_coding
MSH3	51.3555	0.894869	0.302068	2.96247	0.00305179	0.0163528	Microglia_vs_Rest	protein_coding
CLCN6	24.3124	0.896624	0.299163	2.99711	0.0027255	0.0149805	Microglia_vs_Rest	protein_coding
RASAL2	184.744	0.896826	0.282522	3.17436	0.00150168	0.00947305	Microglia_vs_Rest	protein_coding
SUFU	29.5209	0.907579	0.261093	3.47608	0.000508807	0.00407662	Microglia_vs_Rest	protein_coding
ATP11B	59.9581	0.910586	0.199569	4.56277	5.04832e-06	8.42388e-05	Microglia_vs_Rest	protein_coding
TAX1BP1	73.0721	0.910693	0.241475	3.77138	0.000162345	0.00163262	Microglia_vs_Rest	protein_coding
EIF2S3	47.0289	0.913701	0.301533	3.03018	0.00244408	0.0138267	Microglia_vs_Rest	protein_coding
GGA3	14.3457	0.91573	0.354894	2.58029	0.00987173	0.04009	Microglia_vs_Rest	protein_coding
EXOC3	17.0089	0.918644	0.30236	3.03825	0.00237957	0.0135218	Microglia_vs_Rest	protein_coding
CNOT6L	54.4901	0.919976	0.184542	4.98519	6.18999e-07	1.284e-05	Microglia_vs_Rest	protein_coding
PRMT7	21.3392	0.920799	0.294094	3.13097	0.0017423	0.0106069	Microglia_vs_Rest	protein_coding
DAP3	39.8934	0.922706	0.275625	3.34769	0.000814891	0.00590841	Microglia_vs_Rest	protein_coding
NLK	52.8869	0.924578	0.31873	2.90082	0.00372183	0.0190913	Microglia_vs_Rest	protein_coding
CYB5R4	34.9559	0.925625	0.305988	3.02504	0.00248602	0.0139677	Microglia_vs_Rest	protein_coding
ZSWIM8	28.5978	0.92615	0.296542	3.12316	0.0017892	0.0108327	Microglia_vs_Rest	protein_coding
PCF11	36.4115	0.926972	0.24274	3.81879	0.000134106	0.00139702	Microglia_vs_Rest	protein_coding
ARFIP1	48.9514	0.928313	0.260326	3.56596	0.000362531	0.00308533	Microglia_vs_Rest	protein_coding
USP32	78.5633	0.929402	0.222607	4.17507	2.97892e-05	0.000396383	Microglia_vs_Rest	protein_coding
DUS1L	14.9405	0.930169	0.355971	2.61305	0.0089738	0.0373661	Microglia_vs_Rest	protein_coding
SH3BGRL	89.3885	0.931155	0.301905	3.08426	0.00204058	0.0119907	Microglia_vs_Rest	protein_coding
FNIP1	106.113	0.931344	0.232248	4.01013	6.06864e-05	0.000718799	Microglia_vs_Rest	protein_coding
TRAPPC8	51.2219	0.93477	0.212882	4.39103	1.12816e-05	0.000169768	Microglia_vs_Rest	protein_coding
OS9	31.0654	0.935278	0.280167	3.33829	0.000842951	0.00606141	Microglia_vs_Rest	protein_coding
SNX1	51.3787	0.935383	0.25765	3.63045	0.000282932	0.00254947	Microglia_vs_Rest	protein_coding
EFTUD2	17.6785	0.936882	0.30439	3.0779	0.00208464	0.0122019	Microglia_vs_Rest	protein_coding
CHKB	24.6784	0.936989	0.273706	3.42334	0.000618569	0.00477351	Microglia_vs_Rest	protein_coding
ERBIN	150.831	0.939381	0.374803	2.50633	0.0121991	0.0470265	Microglia_vs_Rest	protein_coding
NUP88	45.0667	0.940523	0.240373	3.91277	9.12428e-05	0.00101575	Microglia_vs_Rest	protein_coding
IST1	55.6175	0.940575	0.249961	3.76289	0.000167964	0.00167683	Microglia_vs_Rest	protein_coding
LARP4	38.6583	0.941695	0.250985	3.752	0.000175431	0.00173161	Microglia_vs_Rest	protein_coding
CDK19	115.671	0.944633	0.318444	2.96641	0.00301303	0.0162304	Microglia_vs_Rest	protein_coding
ATR	48.7676	0.94553	0.360305	2.62425	0.008684	0.036491	Microglia_vs_Rest	protein_coding
GANC	19.3289	0.948241	0.37838	2.50605	0.0122087	0.0470415	Microglia_vs_Rest	protein_coding
RHOT1	51.6994	0.949257	0.169323	5.6062	2.06812e-08	5.77294e-07	Microglia_vs_Rest	protein_coding
CBL	59.8208	0.950415	0.335793	2.83036	0.0046496	0.0226035	Microglia_vs_Rest	protein_coding
ABL1	74.3289	0.950736	0.217175	4.37773	1.19922e-05	0.000179319	Microglia_vs_Rest	protein_coding
WDR44	33.4385	0.951095	0.370199	2.56915	0.0101949	0.0409703	Microglia_vs_Rest	protein_coding
CEP170	188.19	0.952728	0.345333	2.75887	0.00580016	0.0268575	Microglia_vs_Rest	protein_coding
GARS-DT	51.2402	0.954349	0.218145	4.37484	1.21523e-05	0.000181222	Microglia_vs_Rest	NA
HDAC9	182.522	0.955608	0.353199	2.70558	0.00681844	0.0303604	Microglia_vs_Rest	protein_coding
SPOPL	35.1681	0.955689	0.252916	3.77868	0.00015766	0.00159325	Microglia_vs_Rest	protein_coding
DDX3X	70.8117	0.958047	0.33647	2.84734	0.00440859	0.0217577	Microglia_vs_Rest	protein_coding
LINC02245	27.9714	0.960756	0.312768	3.07178	0.00212784	0.0123978	Microglia_vs_Rest	lncRNA
PKN1	25.2066	0.961634	0.356617	2.69654	0.00700632	0.0310427	Microglia_vs_Rest	protein_coding
WDR37	38.9022	0.963597	0.26482	3.63869	0.000274026	0.00248681	Microglia_vs_Rest	protein_coding
PCYT1A	19.5874	0.963778	0.322121	2.99198	0.00277177	0.0151774	Microglia_vs_Rest	protein_coding
WSB1	565.266	0.963811	0.296766	3.24771	0.00116338	0.00775891	Microglia_vs_Rest	protein_coding
TPD52L2	24.2292	0.965108	0.319474	3.02092	0.00252005	0.0141178	Microglia_vs_Rest	protein_coding
ZNFX1	15.5098	0.967711	0.37067	2.61071	0.00903556	0.0375557	Microglia_vs_Rest	protein_coding
TM9SF2	52.5373	0.969105	0.196718	4.92636	8.37737e-07	1.69524e-05	Microglia_vs_Rest	protein_coding
IPMK	28.2184	0.971665	0.311527	3.11904	0.00181444	0.0109495	Microglia_vs_Rest	protein_coding
SQSTM1	36.3457	0.972476	0.331559	2.93304	0.00335663	0.0176053	Microglia_vs_Rest	protein_coding
AMBRA1	53.5188	0.973675	0.228135	4.26798	1.97249e-05	0.0002767	Microglia_vs_Rest	protein_coding
RIC1	74.3323	0.978168	0.253588	3.85731	0.000114644	0.00122554	Microglia_vs_Rest	protein_coding
ARL8B	45.1617	0.979439	0.271666	3.6053	0.00031179	0.00274087	Microglia_vs_Rest	protein_coding
SLC25A32	16.9567	0.981499	0.344516	2.84892	0.00438681	0.0216631	Microglia_vs_Rest	protein_coding
NDUFAF5	17.8044	0.98638	0.37676	2.61806	0.00884311	0.0369473	Microglia_vs_Rest	protein_coding
INTS6	56.8383	0.988076	0.257728	3.8338	0.000126179	0.00132276	Microglia_vs_Rest	protein_coding
EGLN1	42.588	0.989045	0.282597	3.49984	0.000465543	0.00379239	Microglia_vs_Rest	protein_coding
EFCAB14	17.6835	0.989625	0.35186	2.81255	0.004915	0.0235547	Microglia_vs_Rest	protein_coding
HSCB	14.9938	0.990186	0.381116	2.59812	0.00937348	0.0386161	Microglia_vs_Rest	protein_coding
TRIP12	97.0181	0.992453	0.165426	5.99939	1.98059e-09	6.69074e-08	Microglia_vs_Rest	protein_coding
BTAF1	66.8161	0.994641	0.213631	4.65588	3.22604e-06	5.74819e-05	Microglia_vs_Rest	protein_coding
AP3S2	29.067	0.994955	0.290606	3.42373	0.000617681	0.00476888	Microglia_vs_Rest	protein_coding
KDM6A	116.745	0.996141	0.296176	3.36334	0.000770045	0.00563758	Microglia_vs_Rest	protein_coding
AMD1	44.2292	0.997837	0.330707	3.01729	0.00255048	0.0142197	Microglia_vs_Rest	protein_coding
FOXO3	70.3168	0.998253	0.307855	3.24261	0.00118441	0.00784536	Microglia_vs_Rest	protein_coding
CBFB	48.4036	1.00191	0.31613	3.1693	0.00152809	0.00960304	Microglia_vs_Rest	protein_coding
CCDC91	97.9237	1.00295	0.279751	3.58516	0.000336877	0.00290433	Microglia_vs_Rest	protein_coding
HPS5	21.2501	1.0036	0.288431	3.47952	0.000502312	0.00403043	Microglia_vs_Rest	protein_coding
ITGA9	44.5956	1.00543	0.404299	2.48686	0.0128877	0.0490414	Microglia_vs_Rest	protein_coding
RAB11A	224.391	1.00681	0.242944	4.14423	3.40963e-05	0.000441625	Microglia_vs_Rest	protein_coding
DDX5	259.485	1.00682	0.244771	4.11332	3.90008e-05	0.0004966	Microglia_vs_Rest	protein_coding
ASB7	10.5474	1.00714	0.395815	2.54448	0.010944	0.0432871	Microglia_vs_Rest	protein_coding
ZNF277	36.2839	1.01215	0.277665	3.64521	0.000267175	0.0024407	Microglia_vs_Rest	protein_coding
MBD2	34.8814	1.01463	0.239496	4.23651	2.27023e-05	0.000311954	Microglia_vs_Rest	protein_coding
TRAK1	62.2621	1.01825	0.322422	3.15812	0.00158789	0.00990743	Microglia_vs_Rest	protein_coding
RECK	51.7286	1.02751	0.278798	3.68549	0.000228262	0.00215736	Microglia_vs_Rest	protein_coding
ASCC2	14.5594	1.02872	0.392374	2.6218	0.00874676	0.0366638	Microglia_vs_Rest	protein_coding
GLB1	25.3722	1.03015	0.319518	3.22406	0.00126385	0.00827225	Microglia_vs_Rest	protein_coding
COG5	94.1401	1.03107	0.237341	4.34426	1.39743e-05	0.000204524	Microglia_vs_Rest	protein_coding
ESCO1	28.2063	1.03132	0.303705	3.39581	0.000684268	0.00517437	Microglia_vs_Rest	protein_coding
ATG16L1	13.8729	1.03537	0.384168	2.69509	0.00703701	0.031137	Microglia_vs_Rest	protein_coding
AUP1	17.6161	1.03591	0.399736	2.59149	0.00955619	0.0392071	Microglia_vs_Rest	protein_coding
CAPZA1	65.7459	1.03731	0.287087	3.61324	0.000302399	0.00267638	Microglia_vs_Rest	protein_coding
TMEM165	56.2178	1.03741	0.232459	4.46278	8.09046e-06	0.000126103	Microglia_vs_Rest	protein_coding
GOLPH3	42.3036	1.03772	0.210558	4.92841	8.29023e-07	1.68172e-05	Microglia_vs_Rest	protein_coding
ZRANB1	32.7906	1.03818	0.265958	3.90355	9.47936e-05	0.00104678	Microglia_vs_Rest	protein_coding
PAN2	10.0784	1.03958	0.414217	2.50974	0.0120821	0.0467167	Microglia_vs_Rest	protein_coding
PRKD3	48.0096	1.04013	0.298114	3.48905	0.000484738	0.00391791	Microglia_vs_Rest	protein_coding
UHRF1BP1L	38.7943	1.04134	0.265198	3.92664	8.61423e-05	0.000967377	Microglia_vs_Rest	NA
AP5Z1	9.77568	1.04422	0.397498	2.62697	0.00861486	0.0362393	Microglia_vs_Rest	protein_coding
PHF10	23.3704	1.04461	0.409334	2.55196	0.0107119	0.0426029	Microglia_vs_Rest	protein_coding
CLN3	15.6953	1.04502	0.309458	3.37694	0.000732972	0.00543039	Microglia_vs_Rest	protein_coding
MAD1L1	25.8524	1.04532	0.328641	3.18073	0.00146902	0.00929894	Microglia_vs_Rest	protein_coding
PPP6R1	12.7157	1.04754	0.36761	2.84961	0.00437734	0.0216229	Microglia_vs_Rest	protein_coding
NSMCE2	100.389	1.04809	0.352673	2.97183	0.0029603	0.0160294	Microglia_vs_Rest	protein_coding
ZMYM6	26.7262	1.04826	0.288728	3.63061	0.000282753	0.00254924	Microglia_vs_Rest	protein_coding
CLCN7	16.0379	1.05365	0.415785	2.53411	0.0112733	0.044272	Microglia_vs_Rest	protein_coding
CCM2	39.5683	1.05461	0.297187	3.54866	0.0003872	0.00325346	Microglia_vs_Rest	protein_coding
PHF20	78.6541	1.06197	0.259691	4.08937	4.32548e-05	0.000538749	Microglia_vs_Rest	protein_coding
TYK2	9.80434	1.06291	0.380684	2.79211	0.0052366	0.0247944	Microglia_vs_Rest	protein_coding
TET2	69.7243	1.06801	0.420357	2.54073	0.0110622	0.0436397	Microglia_vs_Rest	protein_coding
EDEM1	13.9892	1.06894	0.333848	3.20186	0.00136544	0.00877755	Microglia_vs_Rest	protein_coding
HADHB	37.3337	1.06897	0.302433	3.53456	0.000408457	0.00341819	Microglia_vs_Rest	protein_coding
ZFAND6	73.3759	1.06994	0.34566	3.09537	0.00196569	0.0116666	Microglia_vs_Rest	protein_coding
TRPM7	79.311	1.07369	0.196364	5.46784	4.55543e-08	1.18006e-06	Microglia_vs_Rest	protein_coding
GGA1	27.436	1.07523	0.234941	4.57661	4.72574e-06	7.98636e-05	Microglia_vs_Rest	protein_coding
GPBP1L1	60.979	1.08079	0.237243	4.55561	5.22338e-06	8.64625e-05	Microglia_vs_Rest	protein_coding
CEP63	38.1397	1.08133	0.280353	3.85702	0.000114778	0.00122575	Microglia_vs_Rest	protein_coding
POC5	12.1842	1.08153	0.358119	3.02002	0.00252759	0.0141397	Microglia_vs_Rest	protein_coding
CEP350	75.5395	1.08244	0.24988	4.33183	1.47875e-05	0.000215853	Microglia_vs_Rest	protein_coding
MAN2C1	17.8455	1.08259	0.394051	2.74733	0.00600826	0.027588	Microglia_vs_Rest	protein_coding
ATL3	17.9434	1.08517	0.378037	2.87053	0.00409786	0.0205489	Microglia_vs_Rest	protein_coding
RMC1	18.0247	1.08563	0.420838	2.57968	0.00988916	0.0401509	Microglia_vs_Rest	protein_coding
PAN3	144.545	1.08672	0.194796	5.57876	2.42246e-08	6.6061e-07	Microglia_vs_Rest	protein_coding
SRBD1	48.1275	1.08863	0.345922	3.14703	0.00164941	0.0101573	Microglia_vs_Rest	protein_coding
SUPT6H	19.1904	1.09086	0.31103	3.50726	0.000452751	0.00370826	Microglia_vs_Rest	protein_coding
ATP6V0E1	48.0479	1.09117	0.398683	2.73694	0.00620129	0.0282471	Microglia_vs_Rest	protein_coding
CCDC50	48.1755	1.09207	0.396307	2.75561	0.00585832	0.02706	Microglia_vs_Rest	protein_coding
C1orf56	54.4243	1.09433	0.407125	2.68796	0.00718911	0.0317083	Microglia_vs_Rest	protein_coding
TBC1D5	237.297	1.10132	0.254469	4.32793	1.50517e-05	0.000219323	Microglia_vs_Rest	protein_coding
FAM160B2	10.162	1.10285	0.41431	2.6619	0.00777004	0.0334942	Microglia_vs_Rest	NA
SLC9A8	16.1872	1.10404	0.413898	2.66741	0.00764392	0.0330883	Microglia_vs_Rest	protein_coding
NUP98	43.2409	1.10471	0.337365	3.27451	0.00105844	0.00726319	Microglia_vs_Rest	protein_coding
BTBD1	27.6439	1.10621	0.297545	3.7178	0.000200965	0.00193631	Microglia_vs_Rest	protein_coding
VHL	16.0332	1.10626	0.370315	2.98735	0.00281407	0.0153581	Microglia_vs_Rest	protein_coding
TAB2	88.3665	1.10679	0.320524	3.45306	0.000554267	0.00436479	Microglia_vs_Rest	protein_coding
WNK1	97.6543	1.10896	0.15594	7.11144	1.14838e-12	6.53233e-11	Microglia_vs_Rest	protein_coding
ZNF160	27.3969	1.10963	0.325609	3.40787	0.00065473	0.00498975	Microglia_vs_Rest	protein_coding
BRD4	44.8772	1.11166	0.222315	5.00037	5.72195e-07	1.19289e-05	Microglia_vs_Rest	protein_coding
DENND4C	94.2425	1.1123	0.248286	4.47993	7.4667e-06	0.000117375	Microglia_vs_Rest	protein_coding
RESF1	28.5188	1.11278	0.389022	2.86046	0.00423024	0.0210406	Microglia_vs_Rest	protein_coding
MOB1A	19.847	1.11367	0.329741	3.3774	0.000731745	0.00542921	Microglia_vs_Rest	protein_coding
H2AFY	60.2187	1.11433	0.273748	4.07065	4.6882e-05	0.000576123	Microglia_vs_Rest	NA
NEK3	22.8219	1.11751	0.435801	2.56426	0.0103397	0.0413881	Microglia_vs_Rest	protein_coding
ETFA	31.6542	1.11787	0.434611	2.57212	0.0101078	0.0407685	Microglia_vs_Rest	protein_coding
ZNF800	21.2488	1.12068	0.317162	3.53345	0.000410173	0.00342736	Microglia_vs_Rest	protein_coding
CEPT1	41.551	1.12885	0.218582	5.16441	2.41203e-07	5.43956e-06	Microglia_vs_Rest	protein_coding
BABAM2	86.7519	1.13244	0.322678	3.50951	0.000448928	0.00368459	Microglia_vs_Rest	protein_coding
PLCG2	102.459	1.13355	0.439032	2.58194	0.00982471	0.0399677	Microglia_vs_Rest	protein_coding
SH3BP2	19.1668	1.13527	0.421094	2.69599	0.00701789	0.0310759	Microglia_vs_Rest	protein_coding
GALNT1	62.8959	1.13605	0.226318	5.01973	5.17452e-07	1.08974e-05	Microglia_vs_Rest	protein_coding
ILRUN	24.9899	1.13699	0.303614	3.74486	0.000180493	0.00177312	Microglia_vs_Rest	protein_coding
AK2	24.8228	1.1376	0.308965	3.68196	0.000231446	0.00217677	Microglia_vs_Rest	protein_coding
ASXL2	42.1631	1.13852	0.358805	3.17309	0.00150823	0.00949992	Microglia_vs_Rest	protein_coding
CLPB	11.9891	1.13855	0.364754	3.12143	0.00179976	0.0108807	Microglia_vs_Rest	protein_coding
NSUN5	19.8523	1.13931	0.363102	3.13771	0.00170273	0.010404	Microglia_vs_Rest	protein_coding
VPS35L	48.5992	1.13955	0.233706	4.87601	1.08256e-06	2.12569e-05	Microglia_vs_Rest	protein_coding
XPO6	40.4997	1.14236	0.23398	4.88229	1.04861e-06	2.06148e-05	Microglia_vs_Rest	protein_coding
PGGT1B	22.6033	1.14414	0.350536	3.26396	0.00109866	0.00745946	Microglia_vs_Rest	protein_coding
MTMR14	12.0935	1.14504	0.333956	3.42871	0.000606456	0.00469205	Microglia_vs_Rest	protein_coding
NCOA4	16.9041	1.14583	0.360104	3.18193	0.00146296	0.00926412	Microglia_vs_Rest	protein_coding
NIPBL	159.229	1.14687	0.192027	5.97247	2.33692e-09	7.75212e-08	Microglia_vs_Rest	protein_coding
MAPKAP1	64.0728	1.14852	0.2109	5.44581	5.15709e-08	1.31737e-06	Microglia_vs_Rest	protein_coding
OXR1	76.2062	1.14927	0.358139	3.209	0.00133195	0.00860571	Microglia_vs_Rest	protein_coding
EED	20.4243	1.15403	0.402152	2.86965	0.00410928	0.0205937	Microglia_vs_Rest	protein_coding
MFSD11	41.7367	1.15515	0.241387	4.78547	1.70592e-06	3.22352e-05	Microglia_vs_Rest	protein_coding
GLS	81.4923	1.15539	0.397209	2.90878	0.00362843	0.0187399	Microglia_vs_Rest	protein_coding
ELK4	16.1432	1.15608	0.337948	3.42088	0.000624185	0.00480565	Microglia_vs_Rest	protein_coding
INTS6L	25.5566	1.15645	0.27476	4.20893	2.56588e-05	0.00034814	Microglia_vs_Rest	protein_coding
ABHD15-AS1	58.12	1.15876	0.415699	2.7875	0.00531166	0.0250803	Microglia_vs_Rest	lncRNA
ATXN7	34.9938	1.15987	0.298898	3.88049	0.000104247	0.00113527	Microglia_vs_Rest	protein_coding
RABGGTB	18.8809	1.16093	0.330681	3.51074	0.000446863	0.00367275	Microglia_vs_Rest	protein_coding
CREBRF	40.2567	1.16104	0.302753	3.83493	0.000125598	0.00131847	Microglia_vs_Rest	protein_coding
ZNF846	19.0138	1.16455	0.382584	3.0439	0.00233532	0.0133339	Microglia_vs_Rest	protein_coding
DENND5A	93.2464	1.16651	0.288964	4.03688	5.41674e-05	0.000655433	Microglia_vs_Rest	protein_coding
ABCC1	34.2154	1.16678	0.35377	3.29815	0.000973255	0.00680775	Microglia_vs_Rest	protein_coding
USP9X	71.35	1.16715	0.189974	6.14372	8.06097e-10	2.97842e-08	Microglia_vs_Rest	protein_coding
SPACA6	8.62104	1.16737	0.469615	2.48581	0.0129257	0.049152	Microglia_vs_Rest	protein_coding
APLP2	83.5834	1.16887	0.394195	2.96522	0.00302467	0.0162537	Microglia_vs_Rest	protein_coding
MAP3K2	65.4484	1.16946	0.156435	7.47569	7.68024e-14	5.12625e-12	Microglia_vs_Rest	protein_coding
GUSB	20.9285	1.17528	0.379414	3.09761	0.00195088	0.0116018	Microglia_vs_Rest	protein_coding
NAA40	15.7042	1.18052	0.296979	3.9751	7.03494e-05	0.000815472	Microglia_vs_Rest	protein_coding
EVI5	96.995	1.18243	0.395634	2.98868	0.00280184	0.0153116	Microglia_vs_Rest	protein_coding
VPS13C	152.157	1.18295	0.206262	5.73517	9.74123e-09	2.85686e-07	Microglia_vs_Rest	protein_coding
RFFL	36.5195	1.1847	0.312215	3.79449	0.000147946	0.00150983	Microglia_vs_Rest	protein_coding
AL162253.2	23.5809	1.18576	0.341535	3.47184	0.000516899	0.00412348	Microglia_vs_Rest	NA
STIM1	37.6973	1.18771	0.418732	2.83644	0.00456193	0.0223083	Microglia_vs_Rest	protein_coding
SGK3	106.813	1.18935	0.437602	2.71789	0.00657005	0.0295126	Microglia_vs_Rest	protein_coding
PTPN2	40.3937	1.19006	0.368379	3.23055	0.00123554	0.00813519	Microglia_vs_Rest	protein_coding
SYT17	37.0861	1.19252	0.446371	2.67159	0.00754933	0.0328162	Microglia_vs_Rest	protein_coding
TBK1	34.6825	1.19331	0.234909	5.07987	3.77687e-07	8.18306e-06	Microglia_vs_Rest	protein_coding
KDM2A	106.567	1.19366	0.207159	5.76203	8.31089e-09	2.45661e-07	Microglia_vs_Rest	protein_coding
WASHC5	16.7755	1.19515	0.307048	3.8924	9.92582e-05	0.00108737	Microglia_vs_Rest	protein_coding
RTCB	24.2778	1.20053	0.354183	3.38958	0.000700007	0.00525975	Microglia_vs_Rest	protein_coding
CBWD3	11.7625	1.20058	0.454815	2.63971	0.00829766	0.0352002	Microglia_vs_Rest	NA
ADAM10	92.92	1.20151	0.193238	6.21776	5.04291e-10	1.92783e-08	Microglia_vs_Rest	protein_coding
MIA2	47.1399	1.20818	0.358778	3.36749	0.000758561	0.00556828	Microglia_vs_Rest	protein_coding
SLC12A6	35.3443	1.2097	0.285489	4.23729	2.26238e-05	0.000311298	Microglia_vs_Rest	protein_coding
AL157392.3	43.3853	1.20992	0.394715	3.0653	0.00217452	0.0126342	Microglia_vs_Rest	NA
DENND1A	142.263	1.21065	0.311384	3.88798	0.000101083	0.00110444	Microglia_vs_Rest	protein_coding
VPS13D	81.5028	1.21114	0.289983	4.17659	2.95909e-05	0.000394696	Microglia_vs_Rest	protein_coding
AL731577.2	22.4983	1.21125	0.333349	3.63359	0.000279502	0.00252405	Microglia_vs_Rest	NA
NADSYN1	10.7446	1.21134	0.388932	3.11452	0.00184244	0.0110781	Microglia_vs_Rest	protein_coding
ZDHHC7	14.4906	1.21214	0.400337	3.0278	0.00246341	0.013898	Microglia_vs_Rest	protein_coding
SFT2D2	18.8406	1.21531	0.403368	3.01292	0.00258745	0.0143774	Microglia_vs_Rest	protein_coding
LMF2	19.8704	1.21639	0.404746	3.00533	0.00265295	0.01467	Microglia_vs_Rest	protein_coding
CERS2	11.4423	1.21692	0.390493	3.11638	0.00183087	0.0110231	Microglia_vs_Rest	protein_coding
DUS2	10.2413	1.21794	0.491264	2.4792	0.0131678	0.049798	Microglia_vs_Rest	protein_coding
BNIP2	23.0632	1.21822	0.288503	4.22257	2.41532e-05	0.000330693	Microglia_vs_Rest	protein_coding
ATP6V0A1	77.8717	1.2206	0.327255	3.72982	0.000191615	0.0018592	Microglia_vs_Rest	protein_coding
TAZ	20.552	1.2233	0.366364	3.33904	0.000840693	0.00605043	Microglia_vs_Rest	NA
STK40	14.6626	1.225	0.38879	3.1508	0.00162826	0.0100619	Microglia_vs_Rest	protein_coding
RTF2	21.4885	1.22522	0.389422	3.14626	0.00165375	0.0101764	Microglia_vs_Rest	protein_coding
WWP2	33.1122	1.22671	0.421291	2.91178	0.00359373	0.0186129	Microglia_vs_Rest	protein_coding
R3HCC1L	26.2897	1.22675	0.266963	4.5952	4.32331e-06	7.40825e-05	Microglia_vs_Rest	protein_coding
PANX1	13.3607	1.22928	0.482407	2.54822	0.0108274	0.0429591	Microglia_vs_Rest	protein_coding
RIOK3	29.1285	1.22974	0.242343	5.07438	3.88755e-07	8.40086e-06	Microglia_vs_Rest	protein_coding
STX18	37.2426	1.23934	0.267787	4.6281	3.69032e-06	6.45728e-05	Microglia_vs_Rest	protein_coding
MOB1B	58.8591	1.23984	0.316247	3.92049	8.83696e-05	0.000988366	Microglia_vs_Rest	protein_coding
VTI1A	102.471	1.24037	0.190769	6.50196	7.92784e-11	3.51822e-09	Microglia_vs_Rest	protein_coding
SLC23A2	52.9251	1.24082	0.34959	3.54935	0.000386184	0.00324768	Microglia_vs_Rest	protein_coding
ARL5A	50.0058	1.24177	0.339003	3.66301	0.000249268	0.00231156	Microglia_vs_Rest	protein_coding
DAZAP2	15.428	1.24272	0.392703	3.16453	0.00155335	0.00971388	Microglia_vs_Rest	protein_coding
SNX19	13.8971	1.24289	0.418632	2.96892	0.00298844	0.0161343	Microglia_vs_Rest	protein_coding
NR1D2	19.022	1.24738	0.472919	2.63763	0.00834883	0.0353719	Microglia_vs_Rest	protein_coding
DHX35	18.7969	1.24848	0.378631	3.29735	0.000976006	0.00682256	Microglia_vs_Rest	protein_coding
UBE2E1	84.7696	1.25033	0.249218	5.01702	5.24801e-07	1.10241e-05	Microglia_vs_Rest	protein_coding
RLF	81.86	1.2527	0.182744	6.85497	7.13296e-12	3.73645e-10	Microglia_vs_Rest	protein_coding
AFTPH	34.4104	1.25555	0.277303	4.52773	5.96201e-06	9.66593e-05	Microglia_vs_Rest	protein_coding
DIP2A	75.0714	1.25949	0.249702	5.04398	4.55942e-07	9.71326e-06	Microglia_vs_Rest	protein_coding
TRABD	17.7288	1.26996	0.289132	4.39231	1.12152e-05	0.000168922	Microglia_vs_Rest	protein_coding
AP4E1	24.8869	1.27055	0.343514	3.6987	0.000216706	0.00206395	Microglia_vs_Rest	protein_coding
TXNDC11	16.6966	1.2714	0.337113	3.77144	0.000162306	0.00163262	Microglia_vs_Rest	protein_coding
PLEKHG5	10.2643	1.27287	0.504134	2.52487	0.011574	0.0452169	Microglia_vs_Rest	protein_coding
RAB12	25.2739	1.27921	0.292563	4.37244	1.22865e-05	0.000182894	Microglia_vs_Rest	protein_coding
NAGK	33.9239	1.28007	0.352925	3.62702	0.000286715	0.00256957	Microglia_vs_Rest	protein_coding
VPS37A	24.7954	1.28091	0.242361	5.28514	1.25609e-07	3.01771e-06	Microglia_vs_Rest	protein_coding
RUBCN	37.2384	1.28239	0.254522	5.0384	4.69434e-07	9.96002e-06	Microglia_vs_Rest	protein_coding
DHX34	25.9998	1.28516	0.29013	4.42962	9.44006e-06	0.000144286	Microglia_vs_Rest	protein_coding
IDE	25.3669	1.28647	0.379741	3.38776	0.000704659	0.005282	Microglia_vs_Rest	protein_coding
HM13	34.8628	1.28697	0.286424	4.49324	7.01466e-06	0.000111007	Microglia_vs_Rest	protein_coding
CYP4V2	15.5994	1.28908	0.468829	2.74957	0.00596731	0.0274533	Microglia_vs_Rest	protein_coding
PABPC1	95.0455	1.295	0.368244	3.51669	0.00043697	0.00359859	Microglia_vs_Rest	protein_coding
USP4	45.2949	1.2958	0.220891	5.86624	4.45788e-09	1.40716e-07	Microglia_vs_Rest	protein_coding
AAGAB	12.8114	1.29636	0.485673	2.66921	0.00760301	0.0329803	Microglia_vs_Rest	protein_coding
TMBIM4	62.5764	1.29649	0.392448	3.3036	0.000954534	0.00670076	Microglia_vs_Rest	protein_coding
SNX11	6.11542	1.29686	0.454067	2.8561	0.00428885	0.0212746	Microglia_vs_Rest	protein_coding
DELE1	18.3111	1.29777	0.347242	3.73736	0.000185963	0.00181374	Microglia_vs_Rest	protein_coding
RIPK1	21.4883	1.29859	0.372956	3.48188	0.000497899	0.00400084	Microglia_vs_Rest	protein_coding
TSPAN14	34.941	1.3007	0.417404	3.11616	0.00183222	0.0110231	Microglia_vs_Rest	protein_coding
TNFAIP8L1	9.01587	1.30123	0.493417	2.63718	0.00835983	0.035405	Microglia_vs_Rest	protein_coding
CIAO2A	13.5053	1.30159	0.333109	3.9074	9.3294e-05	0.00103228	Microglia_vs_Rest	protein_coding
FLCN	18.0403	1.30272	0.384424	3.38877	0.000702069	0.00526806	Microglia_vs_Rest	protein_coding
RBM19	15.1574	1.30298	0.356585	3.65407	0.000258117	0.00237499	Microglia_vs_Rest	protein_coding
AC017101.1	43.0814	1.30486	0.379602	3.43743	0.00058726	0.00456596	Microglia_vs_Rest	NA
GAPVD1	49.2326	1.30539	0.194081	6.72602	1.74372e-11	8.64185e-10	Microglia_vs_Rest	protein_coding
RAB7A	60.6824	1.30771	0.174662	7.48707	7.04275e-14	4.73897e-12	Microglia_vs_Rest	protein_coding
PLEKHM1	15.6358	1.308	0.401454	3.25817	0.00112135	0.00755236	Microglia_vs_Rest	protein_coding
DCTN4	54.4356	1.30813	0.22181	5.89752	3.68997e-09	1.18602e-07	Microglia_vs_Rest	protein_coding
RAP1B	58.6472	1.3126	0.375919	3.49171	0.000479944	0.00389437	Microglia_vs_Rest	protein_coding
CAMK2D	130.042	1.31426	0.427409	3.07494	0.00210543	0.0123052	Microglia_vs_Rest	protein_coding
AC092120.3	19.7973	1.31477	0.418121	3.14448	0.00166385	0.0102234	Microglia_vs_Rest	NA
PIAS1	114.375	1.31557	0.244188	5.38755	7.14261e-08	1.77259e-06	Microglia_vs_Rest	protein_coding
INSIG2	27.6264	1.31678	0.394741	3.33581	0.000850504	0.00610511	Microglia_vs_Rest	protein_coding
GEMIN7-AS1	19.0279	1.31897	0.347853	3.79175	0.000149591	0.00152193	Microglia_vs_Rest	lncRNA
CLASRP	28.0137	1.3196	0.230368	5.72821	1.01497e-08	2.95269e-07	Microglia_vs_Rest	protein_coding
ATG4C	38.6859	1.31994	0.273391	4.82801	1.37904e-06	2.65742e-05	Microglia_vs_Rest	protein_coding
PTPN18	16.532	1.32099	0.37376	3.53432	0.000408822	0.00341952	Microglia_vs_Rest	protein_coding
DDI2	17.8251	1.32319	0.375161	3.527	0.000420291	0.00349281	Microglia_vs_Rest	protein_coding
WAPL	53.7525	1.32645	0.248027	5.348	8.89338e-08	2.18416e-06	Microglia_vs_Rest	protein_coding
DGKA	10.0096	1.32691	0.454835	2.91735	0.00353016	0.0183542	Microglia_vs_Rest	protein_coding
WBP1L	24.2851	1.32843	0.292521	4.54132	5.59034e-06	9.18025e-05	Microglia_vs_Rest	protein_coding
C12orf4	25.9527	1.33315	0.24422	5.45882	4.79302e-08	1.23197e-06	Microglia_vs_Rest	protein_coding
PITPNA	26.3824	1.33375	0.449629	2.96634	0.00301368	0.0162304	Microglia_vs_Rest	protein_coding
SETD3	39.444	1.33486	0.32054	4.16441	3.12165e-05	0.000410101	Microglia_vs_Rest	protein_coding
ATG3	14.2814	1.33543	0.388125	3.44073	0.000580157	0.00452988	Microglia_vs_Rest	protein_coding
LYPLA1	32.2247	1.34048	0.265896	5.04137	4.62203e-07	9.83399e-06	Microglia_vs_Rest	protein_coding
NCOR2	41.9373	1.34136	0.37405	3.58605	0.000335727	0.00289895	Microglia_vs_Rest	protein_coding
RCBTB2	24.0419	1.34223	0.321828	4.17064	3.03743e-05	0.000401586	Microglia_vs_Rest	protein_coding
GPD2	56.6084	1.34355	0.448866	2.99322	0.00276055	0.015141	Microglia_vs_Rest	protein_coding
FMNL2	283.619	1.35271	0.511337	2.64545	0.00815834	0.0347427	Microglia_vs_Rest	protein_coding
CDYL	54.2875	1.35286	0.434109	3.1164	0.00183076	0.0110231	Microglia_vs_Rest	protein_coding
ATP6V1C1	28.8589	1.35425	0.261946	5.16997	2.34134e-07	5.31634e-06	Microglia_vs_Rest	protein_coding
GNA15	11.5257	1.35429	0.494598	2.73817	0.00617821	0.0281807	Microglia_vs_Rest	protein_coding
CTDP1	6.54543	1.35434	0.478255	2.83184	0.00462805	0.0225252	Microglia_vs_Rest	protein_coding
CHD1	62.2761	1.35479	0.262188	5.16726	2.37553e-07	5.37924e-06	Microglia_vs_Rest	protein_coding
CLEC2D	25.3464	1.35564	0.483886	2.80157	0.00508551	0.0242106	Microglia_vs_Rest	protein_coding
MRRF	20.1245	1.35695	0.323074	4.20011	2.66786e-05	0.000360931	Microglia_vs_Rest	protein_coding
LINC01060	6.91087	1.36154	0.485682	2.80336	0.0050573	0.0241041	Microglia_vs_Rest	lncRNA
RANBP9	94.893	1.36206	0.189808	7.17598	7.17893e-13	4.18426e-11	Microglia_vs_Rest	protein_coding
PATL1	16.9593	1.36581	0.354134	3.85676	0.000114902	0.00122628	Microglia_vs_Rest	protein_coding
NFX1	46.542	1.37056	0.229667	5.96759	2.40781e-09	7.97129e-08	Microglia_vs_Rest	protein_coding
RNF217	30.4468	1.37136	0.465071	2.9487	0.0031911	0.0169085	Microglia_vs_Rest	protein_coding
ITPK1	17.4259	1.37282	0.48405	2.83612	0.00456653	0.0223169	Microglia_vs_Rest	protein_coding
MMP24OS	32.7138	1.37367	0.453903	3.02634	0.0024753	0.0139264	Microglia_vs_Rest	protein_coding
TGFBRAP1	10.5833	1.37419	0.356753	3.85193	0.000117189	0.00124508	Microglia_vs_Rest	protein_coding
ANKRD13A	16.5933	1.37476	0.328185	4.189	2.80188e-05	0.000376457	Microglia_vs_Rest	protein_coding
DNAJC3	41.6745	1.37588	0.50371	2.73149	0.00630493	0.0286404	Microglia_vs_Rest	protein_coding
RAB10	103.576	1.37981	0.197306	6.99329	2.68515e-12	1.47666e-10	Microglia_vs_Rest	protein_coding
C11orf65	19.6546	1.38093	0.416792	3.31325	0.000922196	0.00652077	Microglia_vs_Rest	protein_coding
NCKAP5L	16.2347	1.38243	0.324615	4.25869	2.0563e-05	0.000286756	Microglia_vs_Rest	protein_coding
ATG16L2	25.4184	1.38364	0.30874	4.48157	7.40967e-06	0.000116701	Microglia_vs_Rest	protein_coding
TMEM87B	20.2831	1.38366	0.295053	4.68953	2.73839e-06	4.9648e-05	Microglia_vs_Rest	protein_coding
TTC13	27.3349	1.38388	0.330525	4.18691	2.82776e-05	0.000378705	Microglia_vs_Rest	protein_coding
CPEB4	77.0955	1.38485	0.51752	2.67593	0.00745215	0.0325218	Microglia_vs_Rest	protein_coding
DUSP22	14.4946	1.38719	0.459199	3.0209	0.00252028	0.0141178	Microglia_vs_Rest	protein_coding
HECA	17.5527	1.38769	0.362492	3.8282	0.000129083	0.00134893	Microglia_vs_Rest	protein_coding
USP15	132.762	1.39051	0.260429	5.33932	9.32955e-08	2.28112e-06	Microglia_vs_Rest	protein_coding
PHKG2	9.89115	1.39157	0.453355	3.06949	0.00214424	0.0124845	Microglia_vs_Rest	protein_coding
NIPA2	19.0957	1.39199	0.371847	3.74345	0.000181514	0.00177998	Microglia_vs_Rest	protein_coding
SND1	89.1239	1.39224	0.2941	4.7339	2.20245e-06	4.07343e-05	Microglia_vs_Rest	protein_coding
TMEM8A	7.44909	1.399	0.482632	2.89869	0.0037472	0.0191976	Microglia_vs_Rest	NA
PDK3	30.2141	1.39934	0.318089	4.3992	1.0865e-05	0.000164096	Microglia_vs_Rest	protein_coding
DUSP16	36.4443	1.39958	0.418892	3.34116	0.000834295	0.00602036	Microglia_vs_Rest	protein_coding
MAFG	15.4761	1.40161	0.462398	3.03118	0.00243598	0.0137856	Microglia_vs_Rest	protein_coding
PIKFYVE	44.8739	1.40528	0.335129	4.19326	2.7497e-05	0.000370952	Microglia_vs_Rest	protein_coding
TMEM104	6.78021	1.40755	0.534404	2.63387	0.00844185	0.0356747	Microglia_vs_Rest	protein_coding
TENT2	108.383	1.40758	0.147658	9.53267	1.53294e-21	2.2656e-19	Microglia_vs_Rest	protein_coding
FAM91A1	19.9069	1.40896	0.262062	5.37642	7.59812e-08	1.87719e-06	Microglia_vs_Rest	protein_coding
HIPK3	53.2467	1.41269	0.4167	3.39019	0.000698439	0.00525744	Microglia_vs_Rest	protein_coding
FAM157C	25.3746	1.41431	0.439854	3.21542	0.00130255	0.00847531	Microglia_vs_Rest	lncRNA
PILRA	8.95329	1.41893	0.481361	2.94774	0.00320108	0.0169506	Microglia_vs_Rest	protein_coding
ANGEL1	14.0255	1.41957	0.441049	3.21862	0.00128808	0.00840428	Microglia_vs_Rest	protein_coding
PARP8	66.5099	1.41978	0.565752	2.50955	0.0120884	0.0467255	Microglia_vs_Rest	protein_coding
AC104162.2	13.0634	1.42515	0.369065	3.86152	0.000112686	0.00121201	Microglia_vs_Rest	NA
FAM53B	22.7376	1.42822	0.439885	3.2468	0.0011671	0.00776413	Microglia_vs_Rest	protein_coding
CHFR	36.4055	1.42841	0.324917	4.39624	1.10142e-05	0.000166046	Microglia_vs_Rest	protein_coding
SNX5	25.4912	1.42869	0.49554	2.8831	0.00393786	0.0199338	Microglia_vs_Rest	protein_coding
GNS	22.6135	1.43188	0.235526	6.07951	1.20547e-09	4.33787e-08	Microglia_vs_Rest	protein_coding
LAMP2	24.1321	1.43357	0.419405	3.4181	0.000630601	0.00484153	Microglia_vs_Rest	protein_coding
LACTB	12.2436	1.43424	0.365413	3.92499	8.67336e-05	0.000972697	Microglia_vs_Rest	protein_coding
FNDC3B	111.018	1.43425	0.501702	2.85878	0.00425276	0.0211307	Microglia_vs_Rest	protein_coding
ESYT1	9.77128	1.43678	0.431076	3.33301	0.000859116	0.00615892	Microglia_vs_Rest	protein_coding
RIN2	92.0792	1.4391	0.459733	3.1303	0.00174629	0.0106273	Microglia_vs_Rest	protein_coding
MEF2D	12.8984	1.44223	0.50455	2.85844	0.00425725	0.0211432	Microglia_vs_Rest	protein_coding
PTBP3	51.9614	1.44327	0.483025	2.98799	0.00280821	0.0153313	Microglia_vs_Rest	protein_coding
OTULIN	24.8702	1.44408	0.317215	4.55238	5.30436e-06	8.76278e-05	Microglia_vs_Rest	protein_coding
MTHFS	13.9325	1.44503	0.38575	3.74601	0.000179666	0.00176709	Microglia_vs_Rest	protein_coding
LGALS8	21.3696	1.44585	0.30472	4.74483	2.08682e-06	3.88999e-05	Microglia_vs_Rest	protein_coding
RNF141	13.8612	1.44798	0.514845	2.81246	0.00491644	0.0235548	Microglia_vs_Rest	protein_coding
ALG13	37.5984	1.44962	0.290193	4.99538	5.87213e-07	1.21959e-05	Microglia_vs_Rest	protein_coding
GALM	18.4891	1.45218	0.38857	3.73724	0.000186053	0.00181374	Microglia_vs_Rest	protein_coding
VAC14	11.8306	1.45231	0.375417	3.86852	0.000109498	0.00118234	Microglia_vs_Rest	protein_coding
ANKRD11	120.522	1.45383	0.150938	9.63195	5.86068e-22	8.90017e-20	Microglia_vs_Rest	protein_coding
SLC31A1	14.9957	1.45904	0.297762	4.90002	9.58287e-07	1.91115e-05	Microglia_vs_Rest	protein_coding
AC012459.1	29.8183	1.46153	0.567489	2.57542	0.0100117	0.0405293	Microglia_vs_Rest	NA
AP002498.1	14.5587	1.46442	0.568245	2.57709	0.00996358	0.040364	Microglia_vs_Rest	NA
NFIC	38.6044	1.46763	0.402441	3.64683	0.000265492	0.00243069	Microglia_vs_Rest	protein_coding
KLHL18	19.3757	1.47147	0.342585	4.29521	1.74531e-05	0.000249052	Microglia_vs_Rest	protein_coding
APBB3	7.68738	1.47252	0.502389	2.93104	0.00337826	0.0177019	Microglia_vs_Rest	protein_coding
APAF1	36.4591	1.47263	0.286301	5.14365	2.69448e-07	6.01102e-06	Microglia_vs_Rest	protein_coding
NCOA3	61.5143	1.47313	0.239022	6.16313	7.132e-10	2.65294e-08	Microglia_vs_Rest	protein_coding
LPP	182.673	1.47413	0.569523	2.58836	0.00964338	0.0394353	Microglia_vs_Rest	protein_coding
ACTR2	60.7864	1.47422	0.243281	6.05973	1.36349e-09	4.82263e-08	Microglia_vs_Rest	protein_coding
WDFY2	66.8713	1.48081	0.26777	5.53017	3.19923e-08	8.54143e-07	Microglia_vs_Rest	protein_coding
LARP4B	62.1875	1.48166	0.175922	8.42223	3.69392e-17	3.55497e-15	Microglia_vs_Rest	protein_coding
SLC4A7	125.319	1.48331	0.428111	3.46477	0.000530691	0.00421725	Microglia_vs_Rest	protein_coding
SLC15A4	21.6536	1.4836	0.305447	4.85715	1.19089e-06	2.32737e-05	Microglia_vs_Rest	protein_coding
SNX8	16.6451	1.4861	0.333866	4.45118	8.53993e-06	0.000131744	Microglia_vs_Rest	protein_coding
DNAJC13	55.1026	1.48665	0.157955	9.41186	4.87435e-21	6.72375e-19	Microglia_vs_Rest	protein_coding
MFSD12	15.1551	1.48875	0.387995	3.83703	0.000124531	0.00130963	Microglia_vs_Rest	protein_coding
SLC17A5	18.3048	1.48992	0.320889	4.64309	3.43231e-06	6.05705e-05	Microglia_vs_Rest	protein_coding
PPM1F	8.08915	1.49013	0.456897	3.26141	0.00110862	0.00749629	Microglia_vs_Rest	protein_coding
DAP	17.4918	1.49069	0.385545	3.86644	0.000110434	0.00119167	Microglia_vs_Rest	protein_coding
CMTR2	16.3437	1.49078	0.393004	3.79328	0.000148668	0.00151533	Microglia_vs_Rest	protein_coding
NDST2	6.61122	1.4914	0.422391	3.53085	0.00041423	0.00345428	Microglia_vs_Rest	protein_coding
NUMB	103.889	1.49186	0.188173	7.92813	2.22476e-15	1.85992e-13	Microglia_vs_Rest	protein_coding
ZNF330	14.8347	1.49339	0.331746	4.50161	6.7442e-06	0.000107446	Microglia_vs_Rest	protein_coding
LINC02008	6.59783	1.49436	0.570985	2.61716	0.0088664	0.0370169	Microglia_vs_Rest	lncRNA
PLEKHM2	27.9926	1.49773	0.276862	5.40969	6.31349e-08	1.57866e-06	Microglia_vs_Rest	protein_coding
SNX2	61.1957	1.49803	0.262131	5.71483	1.09814e-08	3.16683e-07	Microglia_vs_Rest	protein_coding
RAD51B	144.124	1.5026	0.589415	2.54931	0.0107936	0.0428662	Microglia_vs_Rest	protein_coding
TGFB1	32.2904	1.50492	0.444817	3.38324	0.000716359	0.00534688	Microglia_vs_Rest	protein_coding
MAPKAPK2	9.6797	1.51093	0.365613	4.13259	3.58695e-05	0.00046206	Microglia_vs_Rest	protein_coding
AKR1A1	34.6009	1.5112	0.370048	4.0838	4.43058e-05	0.000549358	Microglia_vs_Rest	protein_coding
EDEM2	8.87778	1.51157	0.419858	3.60019	0.000317981	0.00278369	Microglia_vs_Rest	protein_coding
EPB41	66.2056	1.51172	0.417436	3.62143	0.00029298	0.00261439	Microglia_vs_Rest	protein_coding
YIPF1	8.8709	1.51431	0.432795	3.4989	0.000467178	0.00380196	Microglia_vs_Rest	protein_coding
MALT1	30.7434	1.5165	0.324529	4.67293	2.96939e-06	5.34846e-05	Microglia_vs_Rest	protein_coding
AC087286.2	36.8444	1.52022	0.42405	3.585	0.000337075	0.00290453	Microglia_vs_Rest	NA
HELZ	91.8064	1.52755	0.188747	8.0931	5.81632e-16	5.12115e-14	Microglia_vs_Rest	protein_coding
AKAP10	51.5033	1.53256	0.225305	6.80216	1.03061e-11	5.26533e-10	Microglia_vs_Rest	protein_coding
WDR26	45.6931	1.53572	0.202682	7.577	3.53637e-14	2.50183e-12	Microglia_vs_Rest	protein_coding
GIT2	33.3014	1.53783	0.277094	5.54985	2.8591e-08	7.70793e-07	Microglia_vs_Rest	protein_coding
PLEKHO1	46.8632	1.53975	0.446879	3.44556	0.000569884	0.0044644	Microglia_vs_Rest	protein_coding
CBWD2	18.3911	1.5454	0.291942	5.29353	1.19979e-07	2.89929e-06	Microglia_vs_Rest	NA
AC022973.4	3.91902	1.5509	0.611186	2.53753	0.0111639	0.0439468	Microglia_vs_Rest	NA
ARRDC3-AS1	12.3248	1.5525	0.483173	3.21312	0.001313	0.00851984	Microglia_vs_Rest	lncRNA
CBWD1	22.029	1.55347	0.320754	4.84319	1.27771e-06	2.47657e-05	Microglia_vs_Rest	NA
AL354989.1	5.11864	1.55379	0.612617	2.53631	0.0112028	0.0440685	Microglia_vs_Rest	NA
KDM4C	80.2162	1.55431	0.415462	3.74117	0.000183168	0.00179301	Microglia_vs_Rest	protein_coding
CPB2-AS1	22.2021	1.55486	0.468991	3.31533	0.000915357	0.00648904	Microglia_vs_Rest	lncRNA
SDCCAG8	111.796	1.55585	0.199135	7.81307	5.58133e-15	4.44172e-13	Microglia_vs_Rest	protein_coding
UVRAG	84.5525	1.55716	0.216116	7.20523	5.7944e-13	3.41333e-11	Microglia_vs_Rest	protein_coding
ZNF746	12.124	1.55806	0.383905	4.05847	4.93956e-05	0.000601652	Microglia_vs_Rest	protein_coding
RNF145	85.7493	1.56001	0.270654	5.76386	8.221e-09	2.43439e-07	Microglia_vs_Rest	protein_coding
SMURF1	61.5779	1.56048	0.268257	5.8171	5.98791e-09	1.81868e-07	Microglia_vs_Rest	protein_coding
SMYD4	15.9708	1.56246	0.322931	4.83837	1.30908e-06	2.52849e-05	Microglia_vs_Rest	protein_coding
AC026412.3	3.23083	1.56779	0.630393	2.48701	0.0128822	0.0490414	Microglia_vs_Rest	NA
AP3B1	73.2423	1.56883	0.404255	3.88078	0.00010412	0.00113463	Microglia_vs_Rest	protein_coding
AL117381.1	16.7258	1.56971	0.538534	2.91478	0.00355939	0.018464	Microglia_vs_Rest	NA
ALDH2	24.938	1.57417	0.574221	2.7414	0.00611774	0.0279666	Microglia_vs_Rest	protein_coding
KLF3	34.8656	1.57445	0.440944	3.57064	0.000356116	0.00303855	Microglia_vs_Rest	protein_coding
TMC7	10.9403	1.57589	0.518279	3.04063	0.00236082	0.0134291	Microglia_vs_Rest	protein_coding
CD2AP	43.1611	1.57655	0.365471	4.31375	1.60508e-05	0.000231841	Microglia_vs_Rest	protein_coding
TUT7	32.2903	1.57662	0.278698	5.65709	1.53958e-08	4.34891e-07	Microglia_vs_Rest	protein_coding
RNASE10	19.5244	1.5777	0.395345	3.99068	6.58836e-05	0.000772359	Microglia_vs_Rest	protein_coding
RNF114	21.2592	1.57925	0.243896	6.4751	9.47484e-11	4.11646e-09	Microglia_vs_Rest	protein_coding
SLC18B1	28.1614	1.58187	0.57232	2.76397	0.00571032	0.0265067	Microglia_vs_Rest	protein_coding
CSK	9.33535	1.58349	0.548262	2.88821	0.00387446	0.019664	Microglia_vs_Rest	protein_coding
SLC36A1	13.6485	1.58387	0.585858	2.7035	0.00686133	0.0305065	Microglia_vs_Rest	protein_coding
PSMA1	60.7848	1.58448	0.368159	4.30379	1.67902e-05	0.000241047	Microglia_vs_Rest	protein_coding
INSL6	7.79311	1.58947	0.562824	2.8241	0.00474132	0.0229215	Microglia_vs_Rest	protein_coding
PTPN22	4.4752	1.5911	0.601418	2.64558	0.0081551	0.0347379	Microglia_vs_Rest	protein_coding
CHSY1	40.53	1.59227	0.518336	3.07189	0.00212705	0.0123978	Microglia_vs_Rest	protein_coding
KCTD7	21.107	1.59933	0.427932	3.73735	0.000185973	0.00181374	Microglia_vs_Rest	protein_coding
MLXIP	22.4394	1.59955	0.31065	5.14904	2.61818e-07	5.84867e-06	Microglia_vs_Rest	protein_coding
CLTC	70.5857	1.60036	0.237686	6.73306	1.66132e-11	8.2582e-10	Microglia_vs_Rest	protein_coding
HERC3	34.3667	1.60053	0.478512	3.34481	0.000823379	0.0059543	Microglia_vs_Rest	protein_coding
FCHSD2	234.514	1.60181	0.282421	5.67173	1.41364e-08	4.02062e-07	Microglia_vs_Rest	protein_coding
MLLT6	23.3521	1.60218	0.34608	4.62951	3.66532e-06	6.42031e-05	Microglia_vs_Rest	protein_coding
USP36	19.1509	1.60516	0.364757	4.40062	1.07941e-05	0.000163173	Microglia_vs_Rest	protein_coding
DARS	49.6605	1.60704	0.369327	4.35126	1.3536e-05	0.000199343	Microglia_vs_Rest	NA
HPS3	22.4963	1.60858	0.259487	6.19906	5.68011e-10	2.16144e-08	Microglia_vs_Rest	protein_coding
RAPGEF6	112.008	1.61362	0.195218	8.26572	1.38854e-16	1.27691e-14	Microglia_vs_Rest	protein_coding
CMTM6	17.9785	1.61608	0.528066	3.06037	0.00221063	0.0127946	Microglia_vs_Rest	protein_coding
RAB39A	11.8523	1.61736	0.482468	3.35226	0.000801539	0.00582231	Microglia_vs_Rest	protein_coding
RAB1A	100.852	1.61898	0.178843	9.05255	1.39667e-19	1.71252e-17	Microglia_vs_Rest	protein_coding
CLCN5	16.0038	1.61934	0.534765	3.02814	0.00246068	0.013889	Microglia_vs_Rest	protein_coding
ARMH3	66.0871	1.62022	0.174548	9.28241	1.65695e-20	2.17679e-18	Microglia_vs_Rest	protein_coding
ITSN2	60.3885	1.62118	0.279842	5.79321	6.90547e-09	2.07452e-07	Microglia_vs_Rest	protein_coding
AC046195.1	15.1013	1.62188	0.512419	3.16514	0.00155006	0.00970065	Microglia_vs_Rest	NA
KIF16B	25.756	1.62268	0.587485	2.76208	0.00574346	0.0266456	Microglia_vs_Rest	protein_coding
ARFGEF2	35.102	1.62273	0.337698	4.80527	1.54544e-06	2.94381e-05	Microglia_vs_Rest	protein_coding
DTX2	11.1764	1.62348	0.487408	3.33085	0.000865806	0.00619625	Microglia_vs_Rest	protein_coding
ACAP2	113.574	1.62494	0.178626	9.09688	9.2962e-20	1.16576e-17	Microglia_vs_Rest	protein_coding
NRL	3.21224	1.62619	0.59154	2.74908	0.00597635	0.0274872	Microglia_vs_Rest	protein_coding
BCL2L1	18.457	1.62774	0.362724	4.48754	7.20497e-06	0.000113693	Microglia_vs_Rest	protein_coding
PLCL2	79.8423	1.62881	0.521219	3.125	0.00177804	0.0107691	Microglia_vs_Rest	protein_coding
BANK1	6.14959	1.62927	0.611952	2.66241	0.0077583	0.0334522	Microglia_vs_Rest	protein_coding
SMCR8	3.99646	1.63189	0.511259	3.19191	0.00141333	0.00902236	Microglia_vs_Rest	protein_coding
ACER3	60.894	1.63474	0.448196	3.64738	0.000264926	0.00242685	Microglia_vs_Rest	protein_coding
ETF1	15.3998	1.64316	0.365563	4.49486	6.96161e-06	0.000110379	Microglia_vs_Rest	protein_coding
SEL1L	39.2986	1.64392	0.260475	6.31124	2.76803e-10	1.11211e-08	Microglia_vs_Rest	protein_coding
CPQ	69.5046	1.64761	0.636192	2.5898	0.00960323	0.0393082	Microglia_vs_Rest	protein_coding
CFLAR	41.0149	1.6495	0.417777	3.94827	7.87182e-05	0.000897398	Microglia_vs_Rest	protein_coding
CAPN15	9.41207	1.65115	0.409276	4.03431	5.47621e-05	0.000658777	Microglia_vs_Rest	lncRNA
CAPN15	9.41207	1.65115	0.409276	4.03431	5.47621e-05	0.000658777	Microglia_vs_Rest	protein_coding
VASH1	38.6789	1.65693	0.500592	3.30994	0.000933162	0.00658221	Microglia_vs_Rest	protein_coding
SGPP1	19.4114	1.65918	0.354362	4.68216	2.83875e-06	5.13549e-05	Microglia_vs_Rest	protein_coding
UBE2W	79.1611	1.65975	0.154365	10.7521	5.79407e-27	1.31889e-24	Microglia_vs_Rest	protein_coding
AP000763.3	3.48849	1.66165	0.635117	2.6163	0.00888892	0.0370812	Microglia_vs_Rest	NA
C2CD2	8.45221	1.66317	0.663403	2.50703	0.0121749	0.0469443	Microglia_vs_Rest	protein_coding
UBAC2	60.7265	1.66383	0.184413	9.02229	1.84204e-19	2.19361e-17	Microglia_vs_Rest	protein_coding
SLC38A10	18.686	1.66447	0.397056	4.19202	2.76483e-05	0.000372385	Microglia_vs_Rest	protein_coding
DPP9	12.2978	1.66526	0.442376	3.76436	0.000166976	0.00167007	Microglia_vs_Rest	protein_coding
MTHFR	10.2124	1.66605	0.438114	3.80279	0.000143077	0.00147216	Microglia_vs_Rest	protein_coding
AL513327.1	25.4791	1.66794	0.523732	3.18472	0.00144894	0.00919999	Microglia_vs_Rest	NA
ZCCHC2	19.0434	1.67109	0.510609	3.27273	0.00106514	0.00730073	Microglia_vs_Rest	protein_coding
PHC2	49.2984	1.67319	0.507775	3.29514	0.000983726	0.00687362	Microglia_vs_Rest	protein_coding
RASA3	23.7574	1.67413	0.610732	2.74119	0.0061217	0.027977	Microglia_vs_Rest	protein_coding
CLN8	12.0758	1.67462	0.352617	4.74913	2.04296e-06	3.81684e-05	Microglia_vs_Rest	protein_coding
PPP3R1	55.2829	1.67463	0.226912	7.38006	1.58213e-13	1.01903e-11	Microglia_vs_Rest	protein_coding
SSH1	25.4634	1.67518	0.259199	6.4629	1.02712e-10	4.43915e-09	Microglia_vs_Rest	protein_coding
MARCH2	11.2533	1.67676	0.566296	2.96093	0.00306709	0.0164143	Microglia_vs_Rest	NA
NUCB1	18.1279	1.67677	0.465781	3.59992	0.000318319	0.00278396	Microglia_vs_Rest	protein_coding
CCDC200	33.8607	1.67732	0.529756	3.16621	0.00154439	0.00967981	Microglia_vs_Rest	protein_coding
ARHGAP17	41.6608	1.67841	0.191541	8.76266	1.90702e-18	2.0498e-16	Microglia_vs_Rest	protein_coding
PRPF38B	31.6979	1.67885	0.319743	5.25064	1.51574e-07	3.61007e-06	Microglia_vs_Rest	protein_coding
AC009505.1	31.2974	1.68009	0.612716	2.74203	0.00610604	0.0279362	Microglia_vs_Rest	NA
C16orf70	15.3515	1.68143	0.406323	4.13815	3.50113e-05	0.000452413	Microglia_vs_Rest	NA
MED13L	284.14	1.68485	0.205997	8.17896	2.86296e-16	2.58965e-14	Microglia_vs_Rest	protein_coding
NFKB1	24.0734	1.68964	0.306496	5.51276	3.53241e-08	9.32567e-07	Microglia_vs_Rest	protein_coding
SGMS1	80.3198	1.69017	0.338343	4.99544	5.87031e-07	1.21959e-05	Microglia_vs_Rest	protein_coding
RGL1	92.022	1.69705	0.450473	3.76725	0.000165053	0.00165584	Microglia_vs_Rest	protein_coding
RAC1	71.076	1.6976	0.560935	3.02638	0.00247502	0.0139264	Microglia_vs_Rest	protein_coding
TLN2	118.736	1.69781	0.438357	3.87313	0.000107445	0.00116473	Microglia_vs_Rest	protein_coding
VASP	8.50268	1.69892	0.663577	2.56025	0.0104598	0.0417914	Microglia_vs_Rest	protein_coding
HPS1	10.4729	1.70021	0.409322	4.15371	3.27122e-05	0.000426703	Microglia_vs_Rest	protein_coding
EPS15	78.014	1.70067	0.363763	4.67521	2.93647e-06	5.30069e-05	Microglia_vs_Rest	protein_coding
ADA2	12.2702	1.70142	0.518751	3.27985	0.00103863	0.0071486	Microglia_vs_Rest	protein_coding
ATM	104.757	1.70202	0.21861	7.78562	6.93702e-15	5.44211e-13	Microglia_vs_Rest	protein_coding
RPS6KA3	42.6947	1.70505	0.282389	6.03793	1.561e-09	5.39442e-08	Microglia_vs_Rest	ribosomal
ANKS1A	56.3039	1.70605	0.266613	6.39898	1.56423e-10	6.47316e-09	Microglia_vs_Rest	protein_coding
SKI	34.41	1.70664	0.290032	5.88432	3.99685e-09	1.26986e-07	Microglia_vs_Rest	protein_coding
TBC1D14	42.0564	1.70731	0.423835	4.02824	5.61962e-05	0.000672607	Microglia_vs_Rest	protein_coding
FOXN3	303.673	1.70831	0.350498	4.87396	1.09386e-06	2.14533e-05	Microglia_vs_Rest	protein_coding
PABPC4	21.4513	1.70878	0.312668	5.46517	4.62459e-08	1.19611e-06	Microglia_vs_Rest	protein_coding
CCNL1	45.9318	1.71413	0.244991	6.9967	2.6206e-12	1.44596e-10	Microglia_vs_Rest	protein_coding
FAM102B	31.1022	1.71491	0.431279	3.97633	6.99865e-05	0.000812973	Microglia_vs_Rest	NA
LINC01357	9.67268	1.71508	0.598819	2.8641	0.00418194	0.0208631	Microglia_vs_Rest	NA
DIP2B	156.748	1.71603	0.185622	9.24475	2.35786e-20	3.0732e-18	Microglia_vs_Rest	protein_coding
OSBPL11	29.0684	1.7165	0.24126	7.11472	1.12142e-12	6.42312e-11	Microglia_vs_Rest	protein_coding
AC010894.3	28.9992	1.71729	0.644805	2.66327	0.00773843	0.033384	Microglia_vs_Rest	NA
RNF213	62.8512	1.71889	0.501196	3.42958	0.000604511	0.00468819	Microglia_vs_Rest	protein_coding
STK4	41.0666	1.71954	0.236107	7.28287	3.26796e-13	2.01845e-11	Microglia_vs_Rest	protein_coding
SLC25A13	49.9626	1.72193	0.446417	3.85722	0.000114684	0.00122554	Microglia_vs_Rest	protein_coding
COMMD10	67.8298	1.7266	0.375985	4.59219	4.38611e-06	7.50034e-05	Microglia_vs_Rest	protein_coding
RGL2	19.0145	1.72662	0.555333	3.10916	0.00187618	0.0112483	Microglia_vs_Rest	protein_coding
AC008083.3	4.87145	1.72841	0.633355	2.72897	0.00635324	0.0288045	Microglia_vs_Rest	NA
LINC02422	4.54395	1.72905	0.64633	2.67518	0.0074689	0.0325694	Microglia_vs_Rest	lncRNA
PDE8A	58.8055	1.73284	0.602231	2.87737	0.00401005	0.020225	Microglia_vs_Rest	protein_coding
ATF7IP2	34.3289	1.73289	0.491135	3.52833	0.000418194	0.00347858	Microglia_vs_Rest	protein_coding
EBLN2	2.68956	1.73361	0.618732	2.80188	0.00508057	0.0241941	Microglia_vs_Rest	protein_coding
SNX24	45.0359	1.73444	0.299319	5.79463	6.84724e-09	2.06077e-07	Microglia_vs_Rest	protein_coding
IFNGR2	73.5725	1.73509	0.285813	6.07074	1.27325e-09	4.54226e-08	Microglia_vs_Rest	protein_coding
GGA2	34.29	1.73664	0.221698	7.83336	4.75003e-15	3.83547e-13	Microglia_vs_Rest	protein_coding
CENPBD1	2.51799	1.74136	0.66464	2.62	0.00879289	0.0368083	Microglia_vs_Rest	NA
RANBP2	46.5542	1.74265	0.160383	10.8655	1.68217e-27	4.15598e-25	Microglia_vs_Rest	protein_coding
PIK3R1	83.8534	1.74458	0.558689	3.12263	0.00179241	0.0108482	Microglia_vs_Rest	protein_coding
DRAM2	25.032	1.74537	0.27308	6.39143	1.6434e-10	6.78383e-09	Microglia_vs_Rest	protein_coding
Z93930.2	16.0434	1.74694	0.588107	2.97044	0.00297371	0.0160757	Microglia_vs_Rest	NA
SHMT1	13.5576	1.74709	0.554333	3.15169	0.00162329	0.0100424	Microglia_vs_Rest	protein_coding
SPECC1	68.9725	1.74827	0.412168	4.24165	2.21885e-05	0.000306583	Microglia_vs_Rest	protein_coding
PSAP	125.545	1.75219	0.53714	3.26208	0.00110597	0.00748453	Microglia_vs_Rest	protein_coding
PGS1	12.0493	1.75265	0.305958	5.7284	1.01385e-08	2.95269e-07	Microglia_vs_Rest	protein_coding
SCAF11	89.7327	1.75578	0.346339	5.06956	3.98741e-07	8.59422e-06	Microglia_vs_Rest	protein_coding
UTP18	18.565	1.756	0.323638	5.42581	5.76939e-08	1.46025e-06	Microglia_vs_Rest	protein_coding
PPM1N	2.88759	1.75648	0.702074	2.50184	0.0123548	0.0474391	Microglia_vs_Rest	protein_coding
RNF13	83.8414	1.75754	0.284131	6.18566	6.18422e-10	2.3396e-08	Microglia_vs_Rest	protein_coding
KRCC1	18.7286	1.7587	0.355813	4.94276	7.70262e-07	1.57021e-05	Microglia_vs_Rest	protein_coding
RAP2C	6.97981	1.76066	0.47807	3.68284	0.000230649	0.00217174	Microglia_vs_Rest	protein_coding
AC133919.2	17.8928	1.76647	0.342133	5.16311	2.42881e-07	5.46252e-06	Microglia_vs_Rest	NA
SMAD7	6.61815	1.76794	0.504719	3.50281	0.000460369	0.00375949	Microglia_vs_Rest	protein_coding
TEX14	9.38337	1.76812	0.483735	3.65514	0.000257042	0.00236642	Microglia_vs_Rest	protein_coding
ZNF331	24.0946	1.7682	0.441811	4.00215	6.27689e-05	0.000740038	Microglia_vs_Rest	protein_coding
C6orf62	28.3918	1.77316	0.283614	6.25204	4.05138e-10	1.56688e-08	Microglia_vs_Rest	protein_coding
SNX13	81.221	1.77472	0.187355	9.47249	2.7326e-21	3.86605e-19	Microglia_vs_Rest	protein_coding
SH3RF3	112.995	1.7782	0.494433	3.59644	0.000322602	0.00280758	Microglia_vs_Rest	protein_coding
SLC39A11	37.609	1.78084	0.453477	3.92708	8.59831e-05	0.000966245	Microglia_vs_Rest	protein_coding
ABTB1	6.40001	1.78197	0.596177	2.98899	0.00279901	0.0153012	Microglia_vs_Rest	protein_coding
TIMP2	68.2911	1.78285	0.611914	2.91356	0.00357336	0.0185248	Microglia_vs_Rest	protein_coding
CHCHD7	15.127	1.78432	0.387273	4.60739	4.07749e-06	7.04537e-05	Microglia_vs_Rest	protein_coding
PPP1R18	11.723	1.78671	0.716459	2.49381	0.012638	0.0482909	Microglia_vs_Rest	protein_coding
BCAR3	14.8045	1.78769	0.471632	3.79042	0.000150391	0.00152819	Microglia_vs_Rest	protein_coding
NLRC4	3.57409	1.78776	0.616079	2.90183	0.00370987	0.0190421	Microglia_vs_Rest	protein_coding
CDV3	16.508	1.78893	0.470971	3.79837	0.000145648	0.00149283	Microglia_vs_Rest	protein_coding
SLC8B1	10.8811	1.79227	0.552866	3.24179	0.00118782	0.00786479	Microglia_vs_Rest	protein_coding
HSD17B11	16.4753	1.79451	0.494728	3.62726	0.000286449	0.00256858	Microglia_vs_Rest	protein_coding
CTSA	10.945	1.80369	0.629462	2.86544	0.00416425	0.0207936	Microglia_vs_Rest	protein_coding
UBASH3B	42.8608	1.80683	0.494027	3.65736	0.000254831	0.0023526	Microglia_vs_Rest	protein_coding
CAB39	49.4874	1.80774	0.168346	10.7383	6.72739e-27	1.50484e-24	Microglia_vs_Rest	protein_coding
ITGAV	63.7768	1.81381	0.53713	3.37685	0.000733216	0.00543039	Microglia_vs_Rest	protein_coding
DOK1	8.48181	1.81803	0.496026	3.66519	0.000247157	0.00229713	Microglia_vs_Rest	protein_coding
ZSWIM6	181.407	1.82085	0.443956	4.10142	4.10627e-05	0.000516105	Microglia_vs_Rest	protein_coding
ANXA4	18.2599	1.82115	0.506109	3.59832	0.000320274	0.0027932	Microglia_vs_Rest	protein_coding
AL135999.1	2.70813	1.83144	0.691438	2.64874	0.00807925	0.0345036	Microglia_vs_Rest	NA
SETX	65.113	1.83348	0.213828	8.57457	9.946e-18	1.01004e-15	Microglia_vs_Rest	protein_coding
SETDB2	13.2941	1.83853	0.337339	5.45008	5.03474e-08	1.2881e-06	Microglia_vs_Rest	protein_coding
USP6NL	54.9049	1.83969	0.401987	4.5765	4.72823e-06	7.98636e-05	Microglia_vs_Rest	protein_coding
MIOS	22.4551	1.84338	0.219401	8.40192	4.39249e-17	4.17867e-15	Microglia_vs_Rest	protein_coding
IL10RB	13.595	1.84367	0.350943	5.25346	1.49268e-07	3.56027e-06	Microglia_vs_Rest	protein_coding
TFE3	6.43199	1.84584	0.490312	3.76463	0.000166798	0.00166995	Microglia_vs_Rest	protein_coding
KBTBD12	15.234	1.84692	0.735345	2.51164	0.0120173	0.0465423	Microglia_vs_Rest	protein_coding
SLC45A4	4.85229	1.84984	0.625667	2.95659	0.00311063	0.0166205	Microglia_vs_Rest	protein_coding
SLC25A20	3.52035	1.85347	0.601451	3.08167	0.00205843	0.0120784	Microglia_vs_Rest	protein_coding
ATP11A	31.0345	1.85487	0.312215	5.941	2.83286e-09	9.28562e-08	Microglia_vs_Rest	protein_coding
PAQR3	35.8788	1.85696	0.422983	4.39015	1.13272e-05	0.000170298	Microglia_vs_Rest	protein_coding
KCNAB2	7.80281	1.85795	0.463325	4.01005	6.07068e-05	0.000718799	Microglia_vs_Rest	protein_coding
ABI1	85.5909	1.85933	0.277209	6.70733	1.98219e-11	9.73625e-10	Microglia_vs_Rest	protein_coding
AC005632.3	3.08383	1.86327	0.519696	3.58531	0.000336681	0.00290416	Microglia_vs_Rest	NA
AC009522.1	3.76595	1.86353	0.678727	2.74562	0.00603968	0.0277169	Microglia_vs_Rest	NA
MBNL1	124.332	1.86384	0.292495	6.37221	1.8632e-10	7.65298e-09	Microglia_vs_Rest	protein_coding
CYREN	16.0552	1.86453	0.433929	4.29686	1.73235e-05	0.000247844	Microglia_vs_Rest	protein_coding
SPRED1	121.993	1.86604	0.496218	3.76052	0.00016956	0.00168322	Microglia_vs_Rest	protein_coding
CNDP2	17.4342	1.86613	0.438038	4.26021	2.04235e-05	0.000285051	Microglia_vs_Rest	protein_coding
TRIM25	7.16401	1.86724	0.573568	3.25549	0.00113197	0.00761378	Microglia_vs_Rest	protein_coding
MGAT5	93.4692	1.86856	0.284547	6.5668	5.14077e-11	2.33778e-09	Microglia_vs_Rest	protein_coding
AKAP17A	9.58048	1.86945	0.430259	4.34495	1.39306e-05	0.000204288	Microglia_vs_Rest	protein_coding
ABHD12	38.6509	1.87128	0.400593	4.67126	2.99352e-06	5.38021e-05	Microglia_vs_Rest	protein_coding
TATDN2	11.6597	1.87247	0.363594	5.14987	2.60662e-07	5.83073e-06	Microglia_vs_Rest	protein_coding
SLC2A9	8.95485	1.87247	0.549796	3.40576	0.000659802	0.00501686	Microglia_vs_Rest	protein_coding
TBC1D2B	19.098	1.87351	0.404055	4.63678	3.53878e-06	6.22503e-05	Microglia_vs_Rest	protein_coding
IKBKB	32.7379	1.87467	0.283486	6.61292	3.76818e-11	1.77706e-09	Microglia_vs_Rest	protein_coding
VASN	2.93203	1.87786	0.706873	2.65657	0.00789407	0.0338742	Microglia_vs_Rest	protein_coding
PPT1	19.8664	1.87906	0.431159	4.35817	1.31153e-05	0.000193837	Microglia_vs_Rest	protein_coding
DENND4A	81.9973	1.88435	0.238853	7.88916	3.04235e-15	2.50547e-13	Microglia_vs_Rest	protein_coding
VPS18	5.31694	1.88549	0.557781	3.38035	0.000723944	0.00538598	Microglia_vs_Rest	protein_coding
AC006160.1	6.8264	1.88765	0.540923	3.48968	0.000483602	0.0039134	Microglia_vs_Rest	NA
HEXB	13.1553	1.88768	0.392913	4.80431	1.55288e-06	2.95458e-05	Microglia_vs_Rest	protein_coding
GAK	28.1906	1.89218	0.286905	6.59517	4.24774e-11	1.97508e-09	Microglia_vs_Rest	protein_coding
RB1	122.788	1.893	0.214426	8.82821	1.0636e-18	1.1816e-16	Microglia_vs_Rest	protein_coding
ERO1A	29.0179	1.89482	0.253012	7.48905	6.93739e-14	4.68713e-12	Microglia_vs_Rest	protein_coding
MSN	22.1874	1.90535	0.611434	3.1162	0.00183198	0.0110231	Microglia_vs_Rest	protein_coding
PLEKHF2	12.6968	1.90695	0.58387	3.26604	0.00109061	0.0074207	Microglia_vs_Rest	protein_coding
CREM	39.8547	1.91042	0.367615	5.19679	2.02754e-07	4.68741e-06	Microglia_vs_Rest	protein_coding
RCN3	7.98323	1.91243	0.470905	4.06117	4.88264e-05	0.000596916	Microglia_vs_Rest	protein_coding
AKNA	12.4829	1.91401	0.72609	2.63605	0.00838769	0.0354821	Microglia_vs_Rest	protein_coding
CARD8	30.672	1.91487	0.467089	4.09958	4.13898e-05	0.000519822	Microglia_vs_Rest	protein_coding
AP003086.1	179.011	1.91745	0.327965	5.8465	5.02037e-09	1.55041e-07	Microglia_vs_Rest	NA
SLC7A6	28.7173	1.91805	0.530541	3.61528	0.000300029	0.00266336	Microglia_vs_Rest	protein_coding
GSTM2	12.0202	1.91923	0.680114	2.82192	0.00477374	0.0230647	Microglia_vs_Rest	protein_coding
MTMR10	14.9989	1.92282	0.731251	2.62949	0.00855133	0.0359972	Microglia_vs_Rest	protein_coding
ACSL5	5.80691	1.92311	0.520834	3.69237	0.00022217	0.0021075	Microglia_vs_Rest	protein_coding
RUNX2	38.8159	1.92637	0.368541	5.22701	1.72271e-07	4.0679e-06	Microglia_vs_Rest	protein_coding
ZNF700	20.1726	1.92967	0.282476	6.83127	8.41659e-12	4.35374e-10	Microglia_vs_Rest	protein_coding
GCNT2	25.9608	1.93135	0.68375	2.82465	0.0047333	0.0229028	Microglia_vs_Rest	protein_coding
MIR29B2CHG	15.1886	1.93183	0.54775	3.52685	0.000420534	0.00349281	Microglia_vs_Rest	lncRNA
AC239727.1	4.24761	1.93361	0.641602	3.01371	0.00258071	0.0143507	Microglia_vs_Rest	NA
CFLAR-AS1	12.4906	1.93396	0.505842	3.82326	0.0001317	0.00137368	Microglia_vs_Rest	lncRNA
SEC24D	25.2549	1.93666	0.771604	2.50992	0.0120759	0.0467114	Microglia_vs_Rest	protein_coding
C19orf38	2.52994	1.93841	0.650079	2.98181	0.00286552	0.0155876	Microglia_vs_Rest	protein_coding
GMPPB	4.55268	1.9434	0.647204	3.00277	0.00267537	0.0147581	Microglia_vs_Rest	protein_coding
LOXL3	16.4879	1.94761	0.347858	5.59885	2.15776e-08	5.97282e-07	Microglia_vs_Rest	protein_coding
WHAMM	12.1198	1.95137	0.362424	5.38423	7.27568e-08	1.80291e-06	Microglia_vs_Rest	protein_coding
MAP3K3	29.5013	1.95147	0.348308	5.6027	2.11035e-08	5.87989e-07	Microglia_vs_Rest	protein_coding
SRGAP2C	56.8995	1.95481	0.32892	5.9431	2.79681e-09	9.18563e-08	Microglia_vs_Rest	protein_coding
NINJ2	2.84271	1.9567	0.677069	2.88995	0.00385298	0.0195879	Microglia_vs_Rest	protein_coding
M6PR	21.1878	1.95904	0.243116	8.05803	7.7534e-16	6.79059e-14	Microglia_vs_Rest	protein_coding
GATAD2A	22.8819	1.96097	0.305437	6.42021	1.36089e-10	5.70298e-09	Microglia_vs_Rest	protein_coding
SLC43A2	20.0585	1.96176	0.395007	4.9664	6.82071e-07	1.40252e-05	Microglia_vs_Rest	protein_coding
PFKFB3	39.6485	1.96743	0.507992	3.87295	0.000107526	0.00116484	Microglia_vs_Rest	protein_coding
GCH1	3.65617	1.96849	0.562931	3.49686	0.000470762	0.00382925	Microglia_vs_Rest	protein_coding
PGPEP1	9.2809	1.97135	0.468162	4.21084	2.54426e-05	0.000346057	Microglia_vs_Rest	protein_coding
LDLRAD4	169.485	1.976	0.541385	3.6499	0.000262346	0.00240854	Microglia_vs_Rest	protein_coding
LINC-PINT	15.4065	1.98145	0.6956	2.84855	0.00439192	0.0216819	Microglia_vs_Rest	lncRNA
AF127577.2	8.96489	1.9816	0.523206	3.78742	0.000152217	0.00154296	Microglia_vs_Rest	NA
MAML3	108.422	1.98256	0.600325	3.30248	0.000958326	0.00672453	Microglia_vs_Rest	protein_coding
SLC43A3	7.41657	1.98297	0.508666	3.89838	9.68392e-05	0.0010644	Microglia_vs_Rest	protein_coding
APPL2	69.629	1.98331	0.170117	11.6585	2.07633e-31	6.73911e-29	Microglia_vs_Rest	protein_coding
ARHGEF1	18.702	1.98368	0.434977	4.56042	5.1051e-06	8.49294e-05	Microglia_vs_Rest	protein_coding
DIAPH2-AS1	36.433	1.98428	0.412314	4.81254	1.49026e-06	2.84525e-05	Microglia_vs_Rest	lncRNA
ACPP	3.80499	1.98488	0.731795	2.71234	0.00668096	0.0298569	Microglia_vs_Rest	NA
WDR77	7.52125	1.99147	0.446268	4.46249	8.10128e-06	0.000126153	Microglia_vs_Rest	protein_coding
CYBC1	21.7647	1.99415	0.33657	5.92493	3.12428e-09	1.01603e-07	Microglia_vs_Rest	protein_coding
ATG5	46.7903	1.99477	0.181101	11.0147	3.24658e-28	8.53027e-26	Microglia_vs_Rest	protein_coding
STAT3	50.613	1.99709	0.36594	5.45742	4.83096e-08	1.2398e-06	Microglia_vs_Rest	protein_coding
DNAJC5	30.2126	2.00086	0.357341	5.59929	2.15233e-08	5.96776e-07	Microglia_vs_Rest	protein_coding
GRK2	17.2158	2.00551	0.468238	4.28311	1.84301e-05	0.000260969	Microglia_vs_Rest	protein_coding
TESK2	11.1167	2.00878	0.469553	4.27806	1.88527e-05	0.000266043	Microglia_vs_Rest	protein_coding
SRGAP2-AS1	28.5843	2.01083	0.442923	4.5399	5.62798e-06	9.22376e-05	Microglia_vs_Rest	lncRNA
NCOA7-AS1	4.16419	2.0144	0.757559	2.65907	0.00783575	0.0336897	Microglia_vs_Rest	lncRNA
AC018682.1	44.1135	2.01529	0.66022	3.05245	0.00226982	0.0130704	Microglia_vs_Rest	NA
SNX18	10.8085	2.01667	0.697314	2.89206	0.00382722	0.0194869	Microglia_vs_Rest	protein_coding
PLD2	7.10906	2.017	0.666997	3.024	0.00249456	0.0139974	Microglia_vs_Rest	protein_coding
IMMP2L	240.37	2.02108	0.364897	5.53876	3.04622e-08	8.17247e-07	Microglia_vs_Rest	protein_coding
ABHD11	2.93554	2.02519	0.638509	3.17175	0.00151525	0.00953688	Microglia_vs_Rest	protein_coding
SKIL	38.6555	2.03199	0.393645	5.16198	2.44352e-07	5.48071e-06	Microglia_vs_Rest	protein_coding
DENND4B	17.2314	2.04051	0.337631	6.0436	1.50717e-09	5.24122e-08	Microglia_vs_Rest	protein_coding
GOLGA4	99.5378	2.0435	0.165029	12.3827	3.24395e-35	1.37685e-32	Microglia_vs_Rest	protein_coding
CABLES1	12.705	2.04372	0.776844	2.6308	0.00851851	0.0358979	Microglia_vs_Rest	protein_coding
IFFO1	10.1618	2.04507	0.451237	4.53215	5.83855e-06	9.51235e-05	Microglia_vs_Rest	protein_coding
SOAT1	21.3984	2.0461	0.738318	2.7713	0.00558325	0.0260778	Microglia_vs_Rest	protein_coding
NAIP	136.986	2.0466	0.441908	4.63127	3.63427e-06	6.37267e-05	Microglia_vs_Rest	protein_coding
RABEP1	78.941	2.04931	0.198959	10.3002	7.03295e-25	1.38591e-22	Microglia_vs_Rest	protein_coding
PPP1R13L	3.02465	2.04941	0.629566	3.25527	0.00113283	0.00761648	Microglia_vs_Rest	protein_coding
OGFRL1	57.0094	2.05037	0.60954	3.3638	0.000768764	0.00563069	Microglia_vs_Rest	protein_coding
P4HA1	132.181	2.05052	0.592485	3.46088	0.000538419	0.00426334	Microglia_vs_Rest	protein_coding
NPC1	45.0868	2.05156	0.336945	6.0887	1.13833e-09	4.10518e-08	Microglia_vs_Rest	protein_coding
TRAPPC10	24.2716	2.05341	0.281407	7.29695	2.94373e-13	1.83186e-11	Microglia_vs_Rest	protein_coding
AP001977.1	12.5786	2.05476	0.548061	3.74915	0.000177435	0.0017493	Microglia_vs_Rest	NA
AC005699.1	5.64897	2.05551	0.505506	4.06624	4.77783e-05	0.00058602	Microglia_vs_Rest	NA
BAK1	3.13124	2.05678	0.607628	3.38494	0.00071193	0.00532035	Microglia_vs_Rest	protein_coding
PIGA	3.20191	2.05902	0.636937	3.23268	0.00122634	0.00808104	Microglia_vs_Rest	protein_coding
LPXN	11.5712	2.06321	0.359758	5.735	9.75126e-09	2.85686e-07	Microglia_vs_Rest	protein_coding
CHST11	176.977	2.06406	0.652529	3.16318	0.00156058	0.00975173	Microglia_vs_Rest	protein_coding
HEXA	28.269	2.06406	0.239889	8.60425	7.68203e-18	7.89818e-16	Microglia_vs_Rest	protein_coding
RILPL2	5.39993	2.06756	0.618487	3.34293	0.00082898	0.00598695	Microglia_vs_Rest	protein_coding
FHIT	146.618	2.07028	0.556516	3.72007	0.000199166	0.00192009	Microglia_vs_Rest	protein_coding
INKA2	36.1918	2.07165	0.377816	5.48324	4.17614e-08	1.09034e-06	Microglia_vs_Rest	protein_coding
PICALM	185.631	2.07334	0.187624	11.0505	2.17955e-28	5.91445e-26	Microglia_vs_Rest	protein_coding
CORO7	15.7384	2.07337	0.571536	3.62772	0.000285935	0.00256536	Microglia_vs_Rest	protein_coding
MIR646HG	27.5419	2.0788	0.390496	5.32349	1.01796e-07	2.48162e-06	Microglia_vs_Rest	lncRNA
MTHFD2	4.80558	2.08863	0.629009	3.32051	0.000898545	0.0063945	Microglia_vs_Rest	protein_coding
LRCH1	90.185	2.0915	0.341621	6.12229	9.22376e-10	3.36302e-08	Microglia_vs_Rest	protein_coding
AC127502.2	5.92713	2.09275	0.596376	3.50911	0.000449601	0.00368793	Microglia_vs_Rest	NA
AC008014.1	33.2198	2.09351	0.583393	3.5885	0.000332581	0.00287479	Microglia_vs_Rest	NA
MAFF	4.29376	2.09357	0.8157	2.56659	0.0102703	0.0412031	Microglia_vs_Rest	protein_coding
TMEM268	11.4271	2.09535	0.585292	3.58002	0.000343574	0.00295065	Microglia_vs_Rest	protein_coding
IGIP	3.1299	2.10293	0.646293	3.25383	0.00113862	0.00763986	Microglia_vs_Rest	protein_coding
GK	20.5881	2.10523	0.438573	4.80018	1.58524e-06	3.00923e-05	Microglia_vs_Rest	protein_coding
TEP1	10.482	2.11375	0.467959	4.51697	6.27321e-06	0.000101067	Microglia_vs_Rest	protein_coding
MIR210HG	6.98289	2.11489	0.594977	3.55457	0.000378597	0.00320231	Microglia_vs_Rest	lncRNA
PGK1	44.4659	2.11617	0.680251	3.11087	0.00186536	0.0111956	Microglia_vs_Rest	protein_coding
MYO15B	17.3333	2.11869	0.650414	3.25745	0.00112419	0.00756451	Microglia_vs_Rest	protein_coding
UBE2E2	193.655	2.12371	0.399401	5.31724	1.05353e-07	2.56081e-06	Microglia_vs_Rest	protein_coding
PELI1	53.6539	2.1276	0.485616	4.38123	1.1801e-05	0.00017678	Microglia_vs_Rest	protein_coding
SPATA1	14.7333	2.12777	0.543955	3.91167	9.16605e-05	0.00101898	Microglia_vs_Rest	protein_coding
KDM7A	42.6332	2.12924	0.265099	8.03185	9.60159e-16	8.36501e-14	Microglia_vs_Rest	protein_coding
ATP7A	12.2215	2.13062	0.41056	5.18955	2.10808e-07	4.84581e-06	Microglia_vs_Rest	protein_coding
AC010978.1	9.30066	2.13121	0.579339	3.67869	0.000234435	0.00219989	Microglia_vs_Rest	NA
EML4	69.7904	2.13224	0.30683	6.94927	3.67187e-12	1.98629e-10	Microglia_vs_Rest	protein_coding
TMBIM1	8.94701	2.13384	0.627801	3.39891	0.00067656	0.00512458	Microglia_vs_Rest	protein_coding
PARP4	28.0296	2.13856	0.690829	3.09564	0.00196387	0.0116623	Microglia_vs_Rest	protein_coding
AC100839.2	3.03747	2.14143	0.84745	2.52691	0.011507	0.045019	Microglia_vs_Rest	NA
MYH9	23.0145	2.14335	0.662296	3.23624	0.00121115	0.0079935	Microglia_vs_Rest	protein_coding
CYTH1	58.5901	2.14342	0.501017	4.27814	1.88464e-05	0.000266043	Microglia_vs_Rest	protein_coding
DTNBP1	23.2169	2.14545	0.391909	5.47435	4.39112e-08	1.14287e-06	Microglia_vs_Rest	protein_coding
LAP3	12.6954	2.14941	0.691977	3.10619	0.00189515	0.0113292	Microglia_vs_Rest	protein_coding
TRMT1	15.9301	2.15405	0.391968	5.49547	3.89663e-08	1.02382e-06	Microglia_vs_Rest	protein_coding
TCP11L2	7.27727	2.1544	0.563085	3.82607	0.000130206	0.00135895	Microglia_vs_Rest	protein_coding
CLN6	7.87454	2.16136	0.57387	3.76628	0.000165698	0.0016613	Microglia_vs_Rest	protein_coding
DENND11	29.2659	2.16229	0.309613	6.98384	2.8721e-12	1.57424e-10	Microglia_vs_Rest	protein_coding
SEC16B	4.34727	2.16675	0.789935	2.74295	0.00608897	0.0278736	Microglia_vs_Rest	protein_coding
BCAT1	25.5215	2.16748	0.610054	3.55293	0.000380965	0.00321577	Microglia_vs_Rest	protein_coding
TSPAN16	3.44626	2.17069	0.675451	3.21369	0.00131041	0.00851008	Microglia_vs_Rest	protein_coding
HERPUD1	44.01	2.1718	0.549323	3.95359	7.69885e-05	0.00087889	Microglia_vs_Rest	protein_coding
TEX41	2.77903	2.17309	0.739019	2.9405	0.00327681	0.0172742	Microglia_vs_Rest	lncRNA
MYO9B	55.8154	2.17478	0.281467	7.72657	1.10482e-14	8.50607e-13	Microglia_vs_Rest	protein_coding
AC020916.1	4.10073	2.17953	0.74913	2.90942	0.00362105	0.0187135	Microglia_vs_Rest	NA
MARCH3	90.7619	2.18006	0.591543	3.68537	0.000228367	0.00215736	Microglia_vs_Rest	NA
ZBTB34	5.80259	2.18557	0.517712	4.22159	2.42583e-05	0.000331858	Microglia_vs_Rest	protein_coding
MCF2L	30.0707	2.18572	0.619036	3.53085	0.000414225	0.00345428	Microglia_vs_Rest	protein_coding
IFNAR2	23.0643	2.18865	0.464942	4.70736	2.50941e-06	4.57974e-05	Microglia_vs_Rest	protein_coding
SRGAP2	130.522	2.18913	0.327289	6.68869	2.25172e-11	1.09626e-09	Microglia_vs_Rest	protein_coding
TPCN1	33.834	2.19501	0.811407	2.70519	0.00682654	0.0303844	Microglia_vs_Rest	protein_coding
RRBP1	13.2093	2.19825	0.747096	2.94239	0.00325689	0.0171856	Microglia_vs_Rest	protein_coding
SYTL3	10.3325	2.19831	0.549469	4.0008	6.31299e-05	0.000743764	Microglia_vs_Rest	protein_coding
ABCA1	68.2606	2.19912	0.674568	3.26004	0.00111395	0.00752004	Microglia_vs_Rest	protein_coding
SPTLC2	39.9134	2.20017	0.336782	6.5329	6.45067e-11	2.90157e-09	Microglia_vs_Rest	protein_coding
AKAP13	152.734	2.20062	0.432641	5.08649	3.64761e-07	7.92373e-06	Microglia_vs_Rest	protein_coding
COQ2	8.80207	2.20143	0.498857	4.41294	1.01976e-05	0.000155148	Microglia_vs_Rest	protein_coding
AC011933.4	66.5508	2.20748	0.306196	7.20936	5.62134e-13	3.32322e-11	Microglia_vs_Rest	NA
SH3GL1	18.0614	2.21041	0.36043	6.1327	8.64004e-10	3.17114e-08	Microglia_vs_Rest	protein_coding
MGAT1	13.7913	2.21196	0.479623	4.61187	3.99059e-06	6.92414e-05	Microglia_vs_Rest	protein_coding
STX7	69.9518	2.22048	0.378817	5.86163	4.58336e-09	1.43963e-07	Microglia_vs_Rest	protein_coding
WASHC4	56.5171	2.22593	0.274934	8.09623	5.66873e-16	5.01789e-14	Microglia_vs_Rest	protein_coding
VRK2	20.1509	2.2296	0.639857	3.48452	0.000493015	0.0039693	Microglia_vs_Rest	protein_coding
KCNK6	4.94795	2.23259	0.544249	4.10215	4.0932e-05	0.000514854	Microglia_vs_Rest	protein_coding
RNF125	9.01797	2.2327	0.673629	3.31444	0.000918282	0.00650142	Microglia_vs_Rest	protein_coding
AL157392.2	30.626	2.23426	0.615836	3.62801	0.000285618	0.0025639	Microglia_vs_Rest	NA
KCNQ3	141.022	2.23621	0.737694	3.03136	0.00243457	0.0137823	Microglia_vs_Rest	protein_coding
ARHGAP6	23.3699	2.23821	0.72219	3.0992	0.00194047	0.01155	Microglia_vs_Rest	protein_coding
LPIN2	62.6517	2.23873	0.33926	6.59885	4.14359e-11	1.93208e-09	Microglia_vs_Rest	protein_coding
ENTPD1-AS1	121.92	2.24051	0.309592	7.23699	4.5874e-13	2.76128e-11	Microglia_vs_Rest	lncRNA
ATF6	53.3938	2.24187	0.126871	17.6705	7.08254e-70	1.06579e-66	Microglia_vs_Rest	protein_coding
AP000919.3	6.85015	2.24678	0.589933	3.80854	0.00013979	0.00144531	Microglia_vs_Rest	NA
TPK1	35.2034	2.2473	0.338762	6.63388	3.2697e-11	1.55975e-09	Microglia_vs_Rest	protein_coding
LINC01001	5.8885	2.25556	0.480267	4.69646	2.64707e-06	4.81506e-05	Microglia_vs_Rest	lncRNA
SEC14L1	45.1753	2.25775	0.330089	6.83982	7.92944e-12	4.11461e-10	Microglia_vs_Rest	protein_coding
NAA20	24.0086	2.25805	0.524121	4.30826	1.64545e-05	0.000236845	Microglia_vs_Rest	protein_coding
ICA1	25.2577	2.25847	0.69783	3.23642	0.00121038	0.0079918	Microglia_vs_Rest	protein_coding
KIF13B	25.17	2.26057	0.322199	7.01606	2.28211e-12	1.26764e-10	Microglia_vs_Rest	protein_coding
PECAM1	3.66665	2.26304	0.882581	2.56412	0.0103439	0.0413881	Microglia_vs_Rest	protein_coding
ANKH	70.0038	2.26313	0.428794	5.2779	1.30671e-07	3.13091e-06	Microglia_vs_Rest	protein_coding
IFRD1	41.916	2.26339	0.339052	6.67562	2.46187e-11	1.19156e-09	Microglia_vs_Rest	protein_coding
PROCR	14.3268	2.26431	0.742093	3.05124	0.00227895	0.0130959	Microglia_vs_Rest	protein_coding
GAA	12.6821	2.26885	0.448876	5.05452	4.31464e-07	9.22742e-06	Microglia_vs_Rest	protein_coding
AL096870.8	2.4907	2.27111	0.903196	2.51452	0.0119194	0.046304	Microglia_vs_Rest	NA
ACSF3	11.0894	2.2716	0.353393	6.42798	1.29314e-10	5.46056e-09	Microglia_vs_Rest	protein_coding
PIP4K2A	49.6877	2.27777	0.505823	4.50311	6.69663e-06	0.000106823	Microglia_vs_Rest	protein_coding
JDP2	9.94022	2.27862	0.661082	3.44681	0.000567252	0.004448	Microglia_vs_Rest	protein_coding
NMRK1	12.0396	2.27954	0.599338	3.80344	0.000142702	0.00146991	Microglia_vs_Rest	protein_coding
SBNO2	5.33397	2.28456	0.410423	5.56635	2.60124e-08	7.05874e-07	Microglia_vs_Rest	protein_coding
DLEU1	247.047	2.28478	0.622347	3.67124	0.000241377	0.00224973	Microglia_vs_Rest	lncRNA
GPRC5D-AS1	3.17921	2.28657	0.574637	3.97915	6.91611e-05	0.000804514	Microglia_vs_Rest	lncRNA
ZNF217	12.2724	2.28842	0.755402	3.02941	0.00245034	0.0138526	Microglia_vs_Rest	protein_coding
SUCLG2	37.8567	2.28853	0.9134	2.5055	0.0122278	0.0471041	Microglia_vs_Rest	protein_coding
AP005131.5	4.99631	2.28891	0.644663	3.55055	0.000384433	0.00324008	Microglia_vs_Rest	NA
TMEM117	55.5543	2.28931	0.563635	4.06169	4.87194e-05	0.00059643	Microglia_vs_Rest	protein_coding
JAK2	49.025	2.29565	0.282647	8.12195	4.58763e-16	4.08275e-14	Microglia_vs_Rest	protein_coding
SERPINB6	29.092	2.30216	0.603676	3.81356	0.000136978	0.00142157	Microglia_vs_Rest	protein_coding
OR3A2	5.84515	2.30468	0.538168	4.28245	1.84845e-05	0.000261516	Microglia_vs_Rest	protein_coding
SNX30	23.5056	2.30485	0.373196	6.17598	6.57559e-10	2.46816e-08	Microglia_vs_Rest	protein_coding
FKBP15	23.0853	2.30569	0.191335	12.0506	1.92645e-33	7.24738e-31	Microglia_vs_Rest	protein_coding
MTUS1	58.4657	2.30596	0.570149	4.04447	5.24405e-05	0.000636195	Microglia_vs_Rest	protein_coding
SNHG12	18.5298	2.31246	0.384519	6.01391	1.81099e-09	6.13034e-08	Microglia_vs_Rest	lncRNA
RHOQ	29.3156	2.3163	0.473553	4.89131	1.00165e-06	1.97619e-05	Microglia_vs_Rest	protein_coding
GCLC	15.2015	2.31636	0.444727	5.20848	1.90389e-07	4.43251e-06	Microglia_vs_Rest	protein_coding
AC004918.1	5.61169	2.31706	0.64885	3.57103	0.000355581	0.00303555	Microglia_vs_Rest	NA
PACSIN2	32.6324	2.31734	0.236424	9.80163	1.10784e-22	1.85233e-20	Microglia_vs_Rest	protein_coding
MAST3	8.52919	2.32082	0.921993	2.51718	0.0118299	0.0459997	Microglia_vs_Rest	protein_coding
CHST15	17.9767	2.32277	0.821116	2.82879	0.00467245	0.0226945	Microglia_vs_Rest	protein_coding
MAN1A1	29.0481	2.3238	0.674494	3.44525	0.000570529	0.00446734	Microglia_vs_Rest	protein_coding
MBD4	27.5773	2.32405	0.247875	9.37588	6.86006e-21	9.30776e-19	Microglia_vs_Rest	protein_coding
PDE3B	102.295	2.32466	0.661072	3.5165	0.000437281	0.00359936	Microglia_vs_Rest	protein_coding
DOCK11	50.7234	2.32608	0.412584	5.63784	1.72195e-08	4.83928e-07	Microglia_vs_Rest	protein_coding
CREBL2	16.8463	2.32913	0.352383	6.60965	3.85231e-11	1.80644e-09	Microglia_vs_Rest	protein_coding
NANS	7.41734	2.33131	0.882243	2.64248	0.00823018	0.0349677	Microglia_vs_Rest	protein_coding
AC132153.1	2.77519	2.3481	0.889008	2.64126	0.00825973	0.0350662	Microglia_vs_Rest	NA
RNF149	55.4122	2.34975	0.176054	13.3468	1.23673e-40	8.18866e-38	Microglia_vs_Rest	protein_coding
GBE1	45.1824	2.35557	0.389426	6.04882	1.4591e-09	5.09546e-08	Microglia_vs_Rest	protein_coding
SPNS2	13.0712	2.35593	0.76362	3.08521	0.00203411	0.0119635	Microglia_vs_Rest	protein_coding
SLC25A19	3.55488	2.35664	0.576809	4.08565	4.39539e-05	0.000545404	Microglia_vs_Rest	protein_coding
ELMO1	135.269	2.36013	0.773725	3.05034	0.00228579	0.0131195	Microglia_vs_Rest	protein_coding
UGCG	45.9545	2.36085	0.384327	6.14282	8.10699e-10	2.98875e-08	Microglia_vs_Rest	protein_coding
LIMK2	14.0437	2.36603	0.368516	6.42043	1.35889e-10	5.70298e-09	Microglia_vs_Rest	protein_coding
ABCB4	4.66551	2.36998	0.788607	3.00528	0.00265341	0.01467	Microglia_vs_Rest	protein_coding
FERMT3	7.16059	2.37163	0.432107	5.48853	4.05291e-08	1.06152e-06	Microglia_vs_Rest	protein_coding
P2RX7	23.8092	2.3735	0.512398	4.63214	3.61908e-06	6.35277e-05	Microglia_vs_Rest	protein_coding
TESC	3.74782	2.37528	0.950489	2.499	0.0124543	0.047733	Microglia_vs_Rest	protein_coding
SH3KBP1	61.7964	2.37581	0.627637	3.78532	0.000153508	0.00155443	Microglia_vs_Rest	protein_coding
DNM2	33.2914	2.3777	0.255769	9.29625	1.45484e-20	1.92656e-18	Microglia_vs_Rest	protein_coding
AL031280.1	7.11213	2.38367	0.697824	3.41587	0.000635795	0.00486786	Microglia_vs_Rest	NA
ABR	69.0774	2.38802	0.342087	6.98074	2.93637e-12	1.60415e-10	Microglia_vs_Rest	protein_coding
TMCC3	13.7784	2.38977	0.775044	3.0834	0.00204647	0.012021	Microglia_vs_Rest	protein_coding
SLC11A2	33.3983	2.38977	0.264092	9.04902	1.44262e-19	1.74304e-17	Microglia_vs_Rest	protein_coding
ADPGK	17.9359	2.39314	0.270652	8.84211	9.39266e-19	1.05052e-16	Microglia_vs_Rest	protein_coding
PAG1	91.8491	2.40139	0.577543	4.15793	3.2114e-05	0.000419591	Microglia_vs_Rest	protein_coding
EPB41L2	99.5538	2.40334	0.838637	2.86577	0.00415996	0.0207784	Microglia_vs_Rest	protein_coding
AL390728.6	8.15868	2.40511	0.369758	6.50454	7.79296e-11	3.46766e-09	Microglia_vs_Rest	NA
SMAD3	22.2015	2.40988	0.906171	2.65941	0.00782768	0.0336812	Microglia_vs_Rest	protein_coding
AMDHD2	8.03219	2.41096	0.415679	5.80004	6.63009e-09	2.00214e-07	Microglia_vs_Rest	protein_coding
WASF2	61.5409	2.41623	0.334493	7.22355	5.06461e-13	3.02652e-11	Microglia_vs_Rest	protein_coding
YPEL2	10.7299	2.42488	0.522713	4.63904	3.50036e-06	6.17054e-05	Microglia_vs_Rest	protein_coding
GRB2	75.0362	2.42511	0.350556	6.9179	4.58397e-12	2.44769e-10	Microglia_vs_Rest	protein_coding
SRGAP2B	71.984	2.42611	0.368353	6.58638	4.50689e-11	2.07268e-09	Microglia_vs_Rest	protein_coding
LAIR1	5.23284	2.42812	0.715378	3.39418	0.000688353	0.00518867	Microglia_vs_Rest	protein_coding
MAN1C1	17.7624	2.42836	0.623781	3.89297	9.90233e-05	0.00108552	Microglia_vs_Rest	protein_coding
ATP2B1-AS1	4.31354	2.43267	0.909599	2.67444	0.00748546	0.0326242	Microglia_vs_Rest	lncRNA
WDR81	5.62629	2.43321	0.609704	3.99081	6.58468e-05	0.000772359	Microglia_vs_Rest	protein_coding
MBOAT1	6.82735	2.43936	0.849434	2.87175	0.0040821	0.0204947	Microglia_vs_Rest	protein_coding
ENGASE	5.83434	2.44545	0.424833	5.75626	8.59963e-09	2.53743e-07	Microglia_vs_Rest	protein_coding
PER1	7.86679	2.44906	0.681129	3.5956	0.000323648	0.00281521	Microglia_vs_Rest	protein_coding
WIPF1	28.1098	2.44977	0.758633	3.22919	0.00124141	0.00816737	Microglia_vs_Rest	protein_coding
GAS6	23.3994	2.45938	0.930619	2.64273	0.00822395	0.0349509	Microglia_vs_Rest	protein_coding
AC104123.1	9.5197	2.46666	0.537897	4.58574	4.52371e-06	7.6801e-05	Microglia_vs_Rest	NA
ITM2B	194.348	2.46943	0.921211	2.68063	0.00734835	0.0321659	Microglia_vs_Rest	protein_coding
AC020913.1	9.33856	2.47428	0.503819	4.91105	9.05892e-07	1.82202e-05	Microglia_vs_Rest	NA
GAB2	109.636	2.4762	0.257922	9.60057	7.9503e-22	1.19638e-19	Microglia_vs_Rest	protein_coding
RAPGEF1	72.3475	2.47874	0.32181	7.70249	1.33441e-14	1.0086e-12	Microglia_vs_Rest	protein_coding
PARVB	8.16917	2.48138	0.610945	4.06154	4.87507e-05	0.00059643	Microglia_vs_Rest	protein_coding
VMP1	79.5393	2.4823	0.192644	12.8854	5.43742e-38	2.57159e-35	Microglia_vs_Rest	protein_coding
MTHFD1L	60.1649	2.48396	0.50804	4.8893	1.01196e-06	1.99179e-05	Microglia_vs_Rest	protein_coding
MCOLN1	18.6255	2.4848	0.485372	5.11937	3.06556e-07	6.73894e-06	Microglia_vs_Rest	protein_coding
HSPBAP1	11.7569	2.48599	0.395761	6.28153	3.35247e-10	1.31592e-08	Microglia_vs_Rest	protein_coding
ERMAP	7.91226	2.49403	0.768256	3.24635	0.00116897	0.00777107	Microglia_vs_Rest	protein_coding
DISP1	48.7337	2.49466	0.281796	8.85271	8.54187e-19	9.61861e-17	Microglia_vs_Rest	protein_coding
LINC02109	4.70262	2.502	0.748927	3.34078	0.000835448	0.00602579	Microglia_vs_Rest	lncRNA
IRAK1	5.90131	2.5035	0.473323	5.28921	1.22845e-07	2.95989e-06	Microglia_vs_Rest	protein_coding
ZNRF2	43.944	2.50781	0.28537	8.78793	1.5234e-18	1.66999e-16	Microglia_vs_Rest	protein_coding
FAM49B	120.02	2.51091	0.408246	6.15048	7.72464e-10	2.86695e-08	Microglia_vs_Rest	NA
UBE2F	20.0036	2.51276	0.373615	6.72553	1.74953e-11	8.64474e-10	Microglia_vs_Rest	protein_coding
ZEB2-AS1	4.86664	2.51696	0.694224	3.62556	0.000288331	0.00258125	Microglia_vs_Rest	lncRNA
AC009093.2	5.65308	2.52911	0.568886	4.44572	8.75985e-06	0.000134885	Microglia_vs_Rest	NA
LINC00963	7.28506	2.53379	0.527712	4.80146	1.5751e-06	2.99341e-05	Microglia_vs_Rest	lncRNA
AC103740.1	4.2366	2.53947	0.795144	3.19373	0.00140449	0.00897628	Microglia_vs_Rest	NA
LITAF	16.972	2.53976	0.672507	3.77656	0.000159011	0.00160441	Microglia_vs_Rest	protein_coding
ASAH1	59.021	2.53999	0.961323	2.64218	0.00823746	0.0349807	Microglia_vs_Rest	protein_coding
AXL	16.397	2.54164	0.924594	2.74892	0.00597914	0.0274924	Microglia_vs_Rest	protein_coding
PREX1	39.2359	2.54311	1.00402	2.53293	0.0113114	0.0443481	Microglia_vs_Rest	protein_coding
AFF1	65.3631	2.54991	0.663551	3.84282	0.000121629	0.00128564	Microglia_vs_Rest	protein_coding
TIGD4	6.4054	2.55076	0.799482	3.19052	0.00142017	0.00904626	Microglia_vs_Rest	protein_coding
AC025171.2	6.30439	2.55088	0.734308	3.47385	0.000513047	0.00410066	Microglia_vs_Rest	NA
SAP25	6.32876	2.55199	0.496495	5.14002	2.74707e-07	6.11186e-06	Microglia_vs_Rest	protein_coding
MOV10L1	7.25474	2.55522	1.02933	2.48242	0.0130492	0.0494172	Microglia_vs_Rest	protein_coding
ANXA11	6.6653	2.55584	1.0173	2.51238	0.0119918	0.0464873	Microglia_vs_Rest	protein_coding
MAN2B1	11.3781	2.56278	0.358399	7.15064	8.63744e-13	4.98173e-11	Microglia_vs_Rest	protein_coding
COTL1	23.0063	2.56358	0.986519	2.59861	0.00936026	0.0385904	Microglia_vs_Rest	protein_coding
TMCO4	3.65745	2.56946	0.683911	3.75701	0.000171958	0.00170342	Microglia_vs_Rest	protein_coding
NUAK1	13.3762	2.57035	0.776107	3.31184	0.000926839	0.006548	Microglia_vs_Rest	protein_coding
SNX29	82.2875	2.57592	0.223473	11.5268	9.67037e-31	3.02026e-28	Microglia_vs_Rest	protein_coding
ARHGEF6	29.579	2.58373	0.898565	2.8754	0.00403516	0.020313	Microglia_vs_Rest	protein_coding
PARP10	3.73196	2.59032	0.69885	3.70654	0.000210109	0.00200963	Microglia_vs_Rest	protein_coding
ARHGAP12	93.3768	2.59402	0.248548	10.4367	1.68568e-25	3.40281e-23	Microglia_vs_Rest	protein_coding
RHOG	6.97296	2.60235	0.413401	6.29498	3.07436e-10	1.22038e-08	Microglia_vs_Rest	protein_coding
ADAM9	41.2451	2.6046	0.340175	7.65666	1.90837e-14	1.41024e-12	Microglia_vs_Rest	protein_coding
IGSF6	8.54573	2.60853	0.45821	5.69286	1.24927e-08	3.58393e-07	Microglia_vs_Rest	protein_coding
PPARD	24.4457	2.60908	0.430419	6.06171	1.34683e-09	4.78397e-08	Microglia_vs_Rest	protein_coding
AL136171.2	21.0922	2.60986	0.789059	3.30756	0.000941124	0.00662912	Microglia_vs_Rest	NA
ARID3A	17.6244	2.61139	0.296981	8.79313	1.4545e-18	1.60509e-16	Microglia_vs_Rest	protein_coding
SH2D4A	5.54303	2.61426	1.05439	2.47942	0.0131596	0.0497786	Microglia_vs_Rest	protein_coding
ZNF385C	3.89222	2.61568	0.829547	3.15315	0.0016152	0.0100324	Microglia_vs_Rest	protein_coding
CAP1	16.4882	2.62077	0.34939	7.501	6.33343e-14	4.29661e-12	Microglia_vs_Rest	protein_coding
SLC16A3	25.1975	2.62158	0.437007	5.99894	1.98615e-09	6.69586e-08	Microglia_vs_Rest	protein_coding
NCK2	87.8188	2.62173	0.342634	7.65168	1.98365e-14	1.45811e-12	Microglia_vs_Rest	protein_coding
TMEM140	7.44777	2.62843	0.559251	4.6999	2.60289e-06	4.74512e-05	Microglia_vs_Rest	protein_coding
AP000919.2	20.7676	2.62918	0.485706	5.41311	6.19406e-08	1.55585e-06	Microglia_vs_Rest	NA
SMCO4	7.65546	2.63052	0.804901	3.26812	0.00108263	0.00739004	Microglia_vs_Rest	protein_coding
IRF7	5.24983	2.63542	0.873319	3.01771	0.00254696	0.014214	Microglia_vs_Rest	protein_coding
AL392172.1	13.0756	2.64038	0.347275	7.60314	2.89033e-14	2.08015e-12	Microglia_vs_Rest	NA
TNFSF13B	4.71423	2.64061	0.519629	5.08173	3.74021e-07	8.11424e-06	Microglia_vs_Rest	protein_coding
AC015982.2	2.7131	2.64317	0.655121	4.03463	5.46883e-05	0.000658777	Microglia_vs_Rest	NA
FAM149A	20.5669	2.64902	0.920867	2.87666	0.00401905	0.0202457	Microglia_vs_Rest	protein_coding
ATG7	87.4398	2.6498	0.36252	7.30938	2.68371e-13	1.67636e-11	Microglia_vs_Rest	protein_coding
DOCK10	84.6756	2.65207	0.943949	2.80955	0.00496114	0.0236867	Microglia_vs_Rest	protein_coding
AC079209.2	6.02469	2.65464	0.731403	3.62951	0.000283959	0.00255733	Microglia_vs_Rest	NA
DIAPH2	110.19	2.65896	0.334615	7.94632	1.92132e-15	1.63552e-13	Microglia_vs_Rest	protein_coding
AC022973.3	4.49275	2.6629	0.919203	2.89697	0.00376788	0.0192678	Microglia_vs_Rest	NA
COLGALT1	21.8382	2.6768	0.265446	10.0842	6.49003e-24	1.20707e-21	Microglia_vs_Rest	protein_coding
ZFHX3	121.277	2.67912	0.529274	5.06188	4.1515e-07	8.90152e-06	Microglia_vs_Rest	protein_coding
TMEM35B	3.87606	2.68009	1.02949	2.60332	0.00923253	0.0381683	Microglia_vs_Rest	protein_coding
TIGAR	18.3086	2.68958	0.417246	6.44602	1.14824e-10	4.88609e-09	Microglia_vs_Rest	protein_coding
LINC02798	23.1816	2.69581	0.458908	5.87441	4.24362e-09	1.34311e-07	Microglia_vs_Rest	lncRNA
NRIP1	73.4204	2.70035	0.345463	7.81661	5.42646e-15	4.33933e-13	Microglia_vs_Rest	protein_coding
PFKFB2	4.90585	2.71184	0.768136	3.53042	0.000414905	0.00345817	Microglia_vs_Rest	protein_coding
ZNF710	49.9262	2.71307	0.370261	7.32745	2.34565e-13	1.47633e-11	Microglia_vs_Rest	protein_coding
AL136114.1	11.5351	2.71325	0.474207	5.72166	1.0549e-08	3.06348e-07	Microglia_vs_Rest	NA
PI4K2A	9.25398	2.71487	0.334025	8.12774	4.37359e-16	3.9133e-14	Microglia_vs_Rest	protein_coding
TNFRSF10B	5.33682	2.7165	0.657434	4.13198	3.59652e-05	0.000462689	Microglia_vs_Rest	protein_coding
CCDC97	9.60684	2.71875	0.395133	6.88058	5.96079e-12	3.14232e-10	Microglia_vs_Rest	protein_coding
PIK3CD	12.9058	2.719	0.475264	5.72103	1.05883e-08	3.06948e-07	Microglia_vs_Rest	protein_coding
SMIM35	9.75776	2.72546	0.732325	3.72165	0.000197926	0.00190925	Microglia_vs_Rest	protein_coding
INAFM2	3.33091	2.72702	0.830677	3.28289	0.00102748	0.00710139	Microglia_vs_Rest	protein_coding
RAB31	43.9494	2.7279	0.803528	3.3949	0.000686537	0.00518678	Microglia_vs_Rest	protein_coding
CNPY3	15.7251	2.73139	0.608529	4.48852	7.17194e-06	0.00011328	Microglia_vs_Rest	protein_coding
DNASE2	6.64309	2.73469	0.983403	2.78084	0.00542182	0.0254675	Microglia_vs_Rest	protein_coding
AL024508.1	3.11129	2.73497	1.06834	2.56002	0.0104668	0.0417998	Microglia_vs_Rest	NA
AC005786.3	4.61713	2.73946	0.462543	5.9226	3.16891e-09	1.02853e-07	Microglia_vs_Rest	NA
SIRPA	18.7865	2.74497	0.887214	3.09393	0.00197527	0.0116983	Microglia_vs_Rest	protein_coding
IRAK3	21.8963	2.74527	0.887585	3.09297	0.00198163	0.0117276	Microglia_vs_Rest	protein_coding
HSD17B14	7.48693	2.75053	1.051	2.61705	0.00886945	0.0370186	Microglia_vs_Rest	protein_coding
ST3GAL1	33.3491	2.75078	0.633172	4.34444	1.39633e-05	0.000204524	Microglia_vs_Rest	protein_coding
TPST2	10.2555	2.75181	0.748595	3.67597	0.000236944	0.00221715	Microglia_vs_Rest	protein_coding
ETV6	85.9802	2.75376	0.540604	5.09386	3.50855e-07	7.66187e-06	Microglia_vs_Rest	protein_coding
STAMBPL1	13.709	2.76118	0.894065	3.08835	0.00201272	0.0118691	Microglia_vs_Rest	protein_coding
SP110	9.4552	2.76348	0.839978	3.28995	0.00100207	0.00697505	Microglia_vs_Rest	protein_coding
LYN	52.6889	2.77744	0.956135	2.90486	0.00367414	0.0188984	Microglia_vs_Rest	protein_coding
FO393419.2	3.57566	2.77928	0.566146	4.90912	9.14868e-07	1.83561e-05	Microglia_vs_Rest	NA
GDPD4	2.8547	2.78941	0.610072	4.57226	4.8249e-06	8.10005e-05	Microglia_vs_Rest	protein_coding
FNIP2	45.5997	2.79076	0.288297	9.68016	3.66132e-22	5.71753e-20	Microglia_vs_Rest	protein_coding
AC007780.1	4.84065	2.79363	0.59885	4.66499	3.08628e-06	5.53491e-05	Microglia_vs_Rest	NA
ELF1	39.682	2.7946	0.58321	4.79177	1.65318e-06	3.13101e-05	Microglia_vs_Rest	protein_coding
DISC1	72.4956	2.79854	0.746542	3.74867	0.000177776	0.00175162	Microglia_vs_Rest	protein_coding
AL627309.5	3.2662	2.80145	0.463005	6.05059	1.4432e-09	5.07491e-08	Microglia_vs_Rest	NA
LRRC69	4.47957	2.81096	0.608042	4.62297	3.78282e-06	6.60517e-05	Microglia_vs_Rest	protein_coding
PRR13	5.89867	2.81689	0.810671	3.47476	0.000511312	0.00409074	Microglia_vs_Rest	protein_coding
ADGRE5	2.95214	2.81759	0.769162	3.66319	0.000249092	0.00231123	Microglia_vs_Rest	protein_coding
RELB	3.80953	2.82465	0.572834	4.93101	8.18059e-07	1.66151e-05	Microglia_vs_Rest	protein_coding
TOM1	10.9231	2.82881	0.429713	6.58304	4.60927e-11	2.1135e-09	Microglia_vs_Rest	protein_coding
C12orf75	24.4205	2.82903	0.73442	3.85206	0.000117128	0.00124508	Microglia_vs_Rest	protein_coding
GALNT4	2.51188	2.82983	0.605647	4.6724	2.97699e-06	5.35632e-05	Microglia_vs_Rest	protein_coding
AC015871.7	2.61293	2.83218	0.72219	3.92166	8.79404e-05	0.000984231	Microglia_vs_Rest	NA
ARAP1	13.5931	2.83585	0.470401	6.02857	1.65412e-09	5.68065e-08	Microglia_vs_Rest	protein_coding
OSBPL3	21.6931	2.84753	0.760891	3.74236	0.000182302	0.00178664	Microglia_vs_Rest	protein_coding
AC044781.1	41.7186	2.85356	0.971737	2.93655	0.00331883	0.0174402	Microglia_vs_Rest	NA
ANKRD44	104.09	2.85677	0.378644	7.54473	4.53241e-14	3.17903e-12	Microglia_vs_Rest	protein_coding
ATP6V1B2	29.1234	2.86283	0.443307	6.4579	1.06169e-10	4.56471e-09	Microglia_vs_Rest	protein_coding
AC024257.3	2.88709	2.86942	0.896422	3.20096	0.00136968	0.00879796	Microglia_vs_Rest	NA
TBC1D4	35.6164	2.87086	0.459514	6.2476	4.16795e-10	1.60821e-08	Microglia_vs_Rest	protein_coding
OSCAR	2.48357	2.87469	0.950326	3.02495	0.00248673	0.0139677	Microglia_vs_Rest	protein_coding
MEF2C	323.693	2.87603	1.01062	2.8458	0.00443	0.0218244	Microglia_vs_Rest	protein_coding
SIPA1L2	61.2028	2.87909	0.560201	5.13938	2.75644e-07	6.12447e-06	Microglia_vs_Rest	protein_coding
RASSF4	17.078	2.89061	0.660659	4.37534	1.21242e-05	0.000180967	Microglia_vs_Rest	protein_coding
TMEM154	3.77654	2.89105	0.700838	4.12513	3.70525e-05	0.000475449	Microglia_vs_Rest	protein_coding
AC084871.1	2.6249	2.89626	1.12068	2.58438	0.00975529	0.0397439	Microglia_vs_Rest	NA
LINC01410	8.81968	2.89888	0.529015	5.47977	4.25873e-08	1.11015e-06	Microglia_vs_Rest	lncRNA
GNA13	47.4618	2.90411	0.273812	10.6062	2.78842e-26	5.84262e-24	Microglia_vs_Rest	protein_coding
VAMP8	5.23307	2.90777	0.426983	6.81004	9.75709e-12	5.00028e-10	Microglia_vs_Rest	protein_coding
LYST	85.2352	2.90894	0.448118	6.49146	8.50074e-11	3.71274e-09	Microglia_vs_Rest	protein_coding
CASP8	4.23875	2.91052	0.778771	3.73733	0.000185985	0.00181374	Microglia_vs_Rest	protein_coding
SCARB1	21.4361	2.91309	0.559662	5.20508	1.93909e-07	4.50811e-06	Microglia_vs_Rest	protein_coding
NLRP1	11.0246	2.91915	0.559018	5.22192	1.77076e-07	4.17514e-06	Microglia_vs_Rest	protein_coding
ABCG1	12.323	2.91987	0.571036	5.11328	3.16609e-07	6.93232e-06	Microglia_vs_Rest	protein_coding
CDH23	12.1594	2.924	0.680553	4.2965	1.73515e-05	0.000248031	Microglia_vs_Rest	protein_coding
XBP1	19.4506	2.93334	0.636294	4.61004	4.02588e-06	6.97075e-05	Microglia_vs_Rest	protein_coding
MGST2	22.2828	2.93523	0.454812	6.45372	1.09138e-10	4.6681e-09	Microglia_vs_Rest	protein_coding
GNG7	43.7776	2.9398	0.543266	5.41135	6.25503e-08	1.56641e-06	Microglia_vs_Rest	protein_coding
GBGT1	2.8434	2.94311	1.05181	2.79814	0.00513979	0.0243919	Microglia_vs_Rest	protein_coding
RNF166	8.35013	2.94698	0.328544	8.96982	2.9699e-19	3.43781e-17	Microglia_vs_Rest	protein_coding
TANGO2	8.4414	2.95174	0.40613	7.26795	3.64974e-13	2.23756e-11	Microglia_vs_Rest	protein_coding
AC006547.1	4.84839	2.961	0.552839	5.35598	8.50939e-08	2.09296e-06	Microglia_vs_Rest	NA
TPP1	8.92694	2.96168	0.682838	4.33731	1.44235e-05	0.000210912	Microglia_vs_Rest	protein_coding
SLFN11	4.00047	2.96892	1.13688	2.61147	0.00901527	0.0375115	Microglia_vs_Rest	protein_coding
PCDH12	3.97515	2.97051	0.819829	3.62333	0.00029083	0.00259941	Microglia_vs_Rest	protein_coding
ELK3	14.6192	2.97112	0.583563	5.09135	3.5553e-07	7.74354e-06	Microglia_vs_Rest	protein_coding
AC131568.1	28.2397	2.97507	1.07788	2.7601	0.00577829	0.0267771	Microglia_vs_Rest	NA
LINC02246	5.47088	2.99069	0.498873	5.9949	2.03616e-09	6.83663e-08	Microglia_vs_Rest	NA
RASGRP3	11.7137	3.0085	0.598537	5.02643	4.99696e-07	1.05503e-05	Microglia_vs_Rest	protein_coding
SCAMP2	14.9622	3.01035	0.297577	10.1162	4.68228e-24	8.80748e-22	Microglia_vs_Rest	protein_coding
ABCG2	5.96041	3.01873	0.936247	3.22428	0.00126288	0.00827225	Microglia_vs_Rest	protein_coding
PRKCD	2.66385	3.02565	0.798016	3.79146	0.000149764	0.00152276	Microglia_vs_Rest	protein_coding
MANBA	36.2667	3.03242	0.25927	11.696	1.33564e-31	4.51201e-29	Microglia_vs_Rest	protein_coding
AL157395.1	2.59181	3.03685	0.755947	4.01729	5.88724e-05	0.000701089	Microglia_vs_Rest	NA
ELL	8.2633	3.03704	0.313367	9.69165	3.27192e-22	5.1581e-20	Microglia_vs_Rest	protein_coding
DEPTOR	15.7758	3.04573	0.584075	5.21463	1.84186e-07	4.30626e-06	Microglia_vs_Rest	protein_coding
PSTPIP2	6.24693	3.04802	0.446851	6.82111	9.03386e-12	4.64402e-10	Microglia_vs_Rest	protein_coding
COL8A2	2.97824	3.05088	0.560787	5.44036	5.31735e-08	1.35204e-06	Microglia_vs_Rest	protein_coding
TRIM22	8.97351	3.0642	0.979341	3.12884	0.00175501	0.0106686	Microglia_vs_Rest	protein_coding
CD163L1	10.1919	3.0653	0.87706	3.49497	0.000474107	0.00385457	Microglia_vs_Rest	protein_coding
LRRC39	12.6781	3.07201	0.510505	6.0176	1.77021e-09	6.04169e-08	Microglia_vs_Rest	protein_coding
SHKBP1	3.11662	3.07206	0.489509	6.27579	3.47859e-10	1.35804e-08	Microglia_vs_Rest	protein_coding
PLA2G15	9.09257	3.07334	0.669915	4.58766	4.48249e-06	7.62575e-05	Microglia_vs_Rest	protein_coding
AC083855.2	4.57563	3.0904	0.925123	3.34052	0.000836211	0.00602604	Microglia_vs_Rest	NA
SLC40A1	6.71503	3.09371	0.796476	3.88425	0.000102647	0.00112005	Microglia_vs_Rest	protein_coding
RASSF8	43.3784	3.09384	0.664864	4.65334	3.26594e-06	5.80678e-05	Microglia_vs_Rest	protein_coding
HIF1A	82.1628	3.10417	0.288714	10.7517	5.81639e-27	1.31889e-24	Microglia_vs_Rest	protein_coding
SYNDIG1	51.1016	3.1106	0.681017	4.56758	4.9339e-06	8.26629e-05	Microglia_vs_Rest	protein_coding
TBC1D12	58.7196	3.11591	0.235431	13.2349	5.51533e-40	3.38131e-37	Microglia_vs_Rest	protein_coding
TYMP	14.3604	3.11999	0.789346	3.95262	7.72989e-05	0.000881826	Microglia_vs_Rest	protein_coding
MICOS10	47.6275	3.1209	0.862797	3.61719	0.000297824	0.00265048	Microglia_vs_Rest	protein_coding
HRH1	11.5147	3.13566	0.622236	5.03934	4.67136e-07	9.9262e-06	Microglia_vs_Rest	protein_coding
TBC1D22A	82.148	3.14146	0.163114	19.2592	1.18107e-82	3.25838e-79	Microglia_vs_Rest	protein_coding
DAGLB	22.3461	3.15195	0.372304	8.46604	2.53867e-17	2.47192e-15	Microglia_vs_Rest	protein_coding
POLD4	8.7723	3.15615	0.69922	4.51381	6.36738e-06	0.00010223	Microglia_vs_Rest	protein_coding
MBP	28.1131	3.16055	1.18867	2.65889	0.0078399	0.0336987	Microglia_vs_Rest	protein_coding
CMTM7	18.1429	3.17875	0.327961	9.69246	3.24601e-22	5.1581e-20	Microglia_vs_Rest	protein_coding
P3H2	20.1317	3.18006	0.745152	4.26767	1.97527e-05	0.000276856	Microglia_vs_Rest	protein_coding
TNFRSF1A	11.6844	3.18408	1.10954	2.86973	0.00410828	0.0205937	Microglia_vs_Rest	protein_coding
ARRB2	22.9998	3.18613	0.41608	7.65751	1.89578e-14	1.40721e-12	Microglia_vs_Rest	protein_coding
CD36	20.7218	3.18901	0.584408	5.45682	4.84735e-08	1.24208e-06	Microglia_vs_Rest	protein_coding
SLC7A8	8.59378	3.19229	0.663029	4.81471	1.47411e-06	2.82092e-05	Microglia_vs_Rest	protein_coding
RAB29	4.36056	3.20486	0.998105	3.21094	0.00132299	0.0085746	Microglia_vs_Rest	protein_coding
STK10	21.9898	3.20539	0.510643	6.27717	3.44793e-10	1.34926e-08	Microglia_vs_Rest	protein_coding
CTBS	5.27201	3.20777	0.769243	4.17004	3.04548e-05	0.000402008	Microglia_vs_Rest	protein_coding
C5AR1	5.40255	3.21096	0.818569	3.92265	8.7581e-05	0.000980872	Microglia_vs_Rest	protein_coding
MEF2A	190.936	3.21176	0.168371	19.0755	4.03561e-81	8.35018e-78	Microglia_vs_Rest	protein_coding
MX1	4.19498	3.22188	0.942809	3.41732	0.0006324	0.00484859	Microglia_vs_Rest	protein_coding
LIMS1	73.3091	3.222	0.211926	15.2035	3.35443e-52	3.08477e-49	Microglia_vs_Rest	protein_coding
TGFBR1	54.4182	3.22279	0.328863	9.79979	1.12817e-22	1.86746e-20	Microglia_vs_Rest	protein_coding
RAB32	9.27868	3.22635	0.95723	3.3705	0.00075031	0.0055224	Microglia_vs_Rest	protein_coding
AC008892.1	11.2159	3.22917	0.422241	7.64769	2.04627e-14	1.49216e-12	Microglia_vs_Rest	NA
RAP1A	60.4906	3.23679	0.245419	13.1888	1.01732e-39	5.80677e-37	Microglia_vs_Rest	protein_coding
RHOB	18.4971	3.23983	1.15101	2.81476	0.00488142	0.0234495	Microglia_vs_Rest	protein_coding
SLC38A4	6.93242	3.2415	0.817233	3.96643	7.29563e-05	0.000839495	Microglia_vs_Rest	protein_coding
GLIPR1	7.90691	3.25255	0.748025	4.34819	1.37267e-05	0.000201614	Microglia_vs_Rest	protein_coding
SLC29A1	4.8561	3.26261	0.677779	4.81368	1.48179e-06	2.83234e-05	Microglia_vs_Rest	protein_coding
AL359644.1	5.13286	3.26778	0.630232	5.18504	2.15965e-07	4.93767e-06	Microglia_vs_Rest	NA
UNC13D	5.02106	3.269	0.802617	4.07293	4.64252e-05	0.000570933	Microglia_vs_Rest	protein_coding
SORL1	58.615	3.27609	0.799296	4.09872	4.15437e-05	0.000521359	Microglia_vs_Rest	protein_coding
GM2A	2.79273	3.27761	0.748259	4.38031	1.1851e-05	0.000177368	Microglia_vs_Rest	protein_coding
GAL3ST4	11.3915	3.28151	0.557114	5.8902	3.85735e-09	1.23502e-07	Microglia_vs_Rest	protein_coding
CAPZB	84.7668	3.28747	0.218674	15.0336	4.42157e-51	3.85212e-48	Microglia_vs_Rest	protein_coding
EPOR	4.82892	3.29334	0.764585	4.30736	1.65213e-05	0.000237599	Microglia_vs_Rest	protein_coding
SERPINF1	3.55922	3.29708	1.00471	3.28161	0.00103215	0.00711884	Microglia_vs_Rest	protein_coding
C2	5.11648	3.30473	0.496657	6.65395	2.85325e-11	1.36898e-09	Microglia_vs_Rest	protein_coding
NAGA	4.02765	3.31285	0.72293	4.58253	4.59393e-06	7.78334e-05	Microglia_vs_Rest	protein_coding
LINC01176	7.81529	3.31793	0.428486	7.7434	9.67962e-15	7.52239e-13	Microglia_vs_Rest	lncRNA
AC008105.3	6.5213	3.31976	0.800593	4.14662	3.37414e-05	0.0004384	Microglia_vs_Rest	NA
RASGEF1C	16.528	3.3233	0.769776	4.31723	1.58e-05	0.000228785	Microglia_vs_Rest	protein_coding
CYFIP1	65.6976	3.3304	0.133564	24.9349	3.11753e-137	2.58022e-133	Microglia_vs_Rest	protein_coding
RGS2	4.39023	3.35462	1.02769	3.26423	0.00109762	0.00745541	Microglia_vs_Rest	protein_coding
GAS6-AS1	4.6549	3.35806	0.540192	6.21642	5.0864e-10	1.93998e-08	Microglia_vs_Rest	lncRNA
PLK3	5.47729	3.36028	0.823386	4.08105	4.4832e-05	0.000555052	Microglia_vs_Rest	protein_coding
MCF2L2	88.5	3.36464	0.512977	6.55904	5.4155e-11	2.45597e-09	Microglia_vs_Rest	protein_coding
HIF1A-AS3	52.936	3.37664	0.38007	8.88425	6.43516e-19	7.29597e-17	Microglia_vs_Rest	lncRNA
PTPRJ	128.271	3.38333	0.390032	8.67448	4.15446e-18	4.35246e-16	Microglia_vs_Rest	protein_coding
SWAP70	34.843	3.39837	0.517443	6.56762	5.11251e-11	2.33133e-09	Microglia_vs_Rest	protein_coding
USP53	39.1396	3.40247	0.540143	6.2992	2.99178e-10	1.19045e-08	Microglia_vs_Rest	protein_coding
INSYN2B	13.3785	3.40303	1.02891	3.30742	0.000941587	0.00662956	Microglia_vs_Rest	protein_coding
SUSD6	30.8418	3.40528	0.456871	7.45348	9.09128e-14	6.01952e-12	Microglia_vs_Rest	protein_coding
NEAT1	183.91	3.40708	1.00295	3.39705	0.000681172	0.00515566	Microglia_vs_Rest	lncRNA
AC093675.1	2.87549	3.40752	1.12375	3.03227	0.00242719	0.0137499	Microglia_vs_Rest	NA
ARHGAP22	12.4027	3.40761	1.29129	2.63892	0.00831699	0.0352732	Microglia_vs_Rest	protein_coding
RPS6KA4	3.60239	3.4147	0.695548	4.90937	9.1369e-07	1.83547e-05	Microglia_vs_Rest	ribosomal
PLIN2	13.7527	3.41569	0.538004	6.34882	2.16979e-10	8.80308e-09	Microglia_vs_Rest	protein_coding
DLEU7	64.1012	3.41899	0.499311	6.84742	7.51947e-12	3.91414e-10	Microglia_vs_Rest	protein_coding
PLEKHA2	19.109	3.41904	0.558275	6.12428	9.10926e-10	3.3286e-08	Microglia_vs_Rest	protein_coding
CASS4	5.02808	3.4268	0.954533	3.59003	0.00033064	0.00286099	Microglia_vs_Rest	protein_coding
HLA-DMA	2.66033	3.43041	0.657816	5.21484	1.83971e-07	4.30626e-06	Microglia_vs_Rest	protein_coding
IRAK4	8.27262	3.43769	0.545714	6.29944	2.98725e-10	1.19045e-08	Microglia_vs_Rest	protein_coding
WIPI1	11.624	3.44721	0.828404	4.16126	3.16492e-05	0.000414798	Microglia_vs_Rest	protein_coding
ARID5A	4.99219	3.45012	0.902463	3.82301	0.000131835	0.00137422	Microglia_vs_Rest	protein_coding
LINC02511	5.45851	3.45854	1.05834	3.26788	0.00108357	0.0073934	Microglia_vs_Rest	lncRNA
RPH3AL	5.5468	3.48431	0.679581	5.12715	2.94167e-07	6.50112e-06	Microglia_vs_Rest	protein_coding
WDR91	12.4212	3.48911	0.269942	12.9254	3.23454e-38	1.57475e-35	Microglia_vs_Rest	protein_coding
ALPK1	17.2108	3.48942	0.968595	3.60256	0.000315095	0.00276406	Microglia_vs_Rest	protein_coding
GRN	14.1708	3.48965	0.870599	4.00834	6.11477e-05	0.000723501	Microglia_vs_Rest	protein_coding
REEP4	4.18611	3.4899	1.11558	3.12833	0.00175806	0.0106715	Microglia_vs_Rest	protein_coding
SCARF1	2.82874	3.49943	0.564874	6.19506	5.82635e-10	2.21201e-08	Microglia_vs_Rest	protein_coding
AL121933.2	3.21406	3.5011	1.00527	3.48275	0.000496291	0.00399179	Microglia_vs_Rest	NA
GSN	19.8709	3.50387	0.888646	3.94293	8.04914e-05	0.000914464	Microglia_vs_Rest	protein_coding
P2RX4	14.5101	3.50394	0.408948	8.56817	1.05143e-17	1.06124e-15	Microglia_vs_Rest	protein_coding
ITPR2	209.479	3.5119	1.17415	2.99102	0.0027805	0.0152201	Microglia_vs_Rest	protein_coding
AL161725.1	4.11183	3.51428	0.721935	4.86786	1.12813e-06	2.20994e-05	Microglia_vs_Rest	NA
AL118516.1	36.6495	3.5226	0.408991	8.61289	7.12404e-18	7.41661e-16	Microglia_vs_Rest	NA
TM6SF1	7.54343	3.5265	0.839694	4.19975	2.67212e-05	0.000361074	Microglia_vs_Rest	protein_coding
PIK3IP1	13.1203	3.53131	0.555621	6.35561	2.07607e-10	8.46431e-09	Microglia_vs_Rest	protein_coding
HIST2H3PS2	8.00968	3.53615	0.609705	5.79978	6.64033e-09	2.00214e-07	Microglia_vs_Rest	NA
DOCK4	419.241	3.53637	0.511492	6.91384	4.71699e-12	2.51062e-10	Microglia_vs_Rest	protein_coding
RNASEH2B-AS1	10.1189	3.54384	0.54417	6.51238	7.3967e-11	3.30021e-09	Microglia_vs_Rest	lncRNA
SAMHD1	14.7637	3.54489	0.359217	9.86838	5.70793e-23	9.74056e-21	Microglia_vs_Rest	protein_coding
FHOD1	3.5674	3.55345	0.509496	6.97444	3.0709e-12	1.67213e-10	Microglia_vs_Rest	protein_coding
LRRC8C	15.0695	3.55431	0.428381	8.29708	1.06704e-16	9.86743e-15	Microglia_vs_Rest	protein_coding
F13A1	6.81198	3.56891	0.431901	8.26326	1.41746e-16	1.29631e-14	Microglia_vs_Rest	protein_coding
NINJ1	9.56678	3.57219	0.904851	3.94782	7.88655e-05	0.000898141	Microglia_vs_Rest	protein_coding
AMPD3	6.34725	3.57222	0.688805	5.18611	2.14731e-07	4.91624e-06	Microglia_vs_Rest	protein_coding
MYO1F	24.5196	3.57643	0.59702	5.99047	2.09233e-09	7.01101e-08	Microglia_vs_Rest	protein_coding
MAP3K5	59.2885	3.57657	0.848988	4.21274	2.52287e-05	0.00034343	Microglia_vs_Rest	protein_coding
H2AFJ	6.77865	3.57897	1.06865	3.34907	0.000810826	0.00588151	Microglia_vs_Rest	NA
IL6ST	41.0951	3.58352	0.716387	5.00221	5.66759e-07	1.18305e-05	Microglia_vs_Rest	protein_coding
ITGAL	8.79279	3.58511	0.320215	11.1959	4.26862e-29	1.23962e-26	Microglia_vs_Rest	protein_coding
SP140	5.28361	3.58576	0.652769	5.49315	3.94836e-08	1.03577e-06	Microglia_vs_Rest	protein_coding
NFKBIZ	6.59166	3.5871	0.422048	8.49927	1.90784e-17	1.90244e-15	Microglia_vs_Rest	protein_coding
BTG2	32.532	3.58986	0.961529	3.73349	0.000188843	0.00183662	Microglia_vs_Rest	protein_coding
PLAG1	11.7134	3.60531	0.454458	7.93323	2.13527e-15	1.80332e-13	Microglia_vs_Rest	protein_coding
LHFPL2	50.8763	3.61894	0.830632	4.35685	1.31946e-05	0.000194835	Microglia_vs_Rest	protein_coding
SMAP2	38.6673	3.62911	0.600232	6.04617	1.48327e-09	5.16897e-08	Microglia_vs_Rest	protein_coding
SERPINB1	4.33348	3.62938	0.57605	6.30046	2.9676e-10	1.18654e-08	Microglia_vs_Rest	protein_coding
PLSCR1	11.5868	3.63634	1.03273	3.52109	0.000429771	0.00355344	Microglia_vs_Rest	protein_coding
CD226	7.51729	3.63976	0.491074	7.41183	1.24571e-13	8.15027e-12	Microglia_vs_Rest	protein_coding
NABP1	5.81193	3.65178	0.698231	5.23005	1.69462e-07	4.00729e-06	Microglia_vs_Rest	protein_coding
MFSD1	23.8957	3.65641	0.386866	9.45137	3.34431e-21	4.69139e-19	Microglia_vs_Rest	protein_coding
LAT2	13.9241	3.65732	0.498843	7.33161	2.27399e-13	1.43669e-11	Microglia_vs_Rest	protein_coding
REL	19.6954	3.66535	0.279073	13.134	2.10147e-39	1.12212e-36	Microglia_vs_Rest	protein_coding
RASSF3	20.3673	3.66806	0.577243	6.35443	2.09195e-10	8.5081e-09	Microglia_vs_Rest	protein_coding
CTSD	20.2011	3.67122	0.869671	4.22139	2.42805e-05	0.000331887	Microglia_vs_Rest	protein_coding
AC078883.1	7.24929	3.68314	0.556674	6.61634	3.68198e-11	1.74136e-09	Microglia_vs_Rest	NA
RGS16	7.58209	3.68919	1.2698	2.90533	0.00366863	0.0188769	Microglia_vs_Rest	protein_coding
FMNL3	38.8432	3.6913	0.409258	9.0195	1.88944e-19	2.23399e-17	Microglia_vs_Rest	protein_coding
CREG1	27.0327	3.69175	0.980912	3.76359	0.00016749	0.00167318	Microglia_vs_Rest	protein_coding
AC004551.1	2.8113	3.69312	0.597392	6.18207	6.32653e-10	2.38119e-08	Microglia_vs_Rest	NA
ARHGAP26	95.3529	3.70624	0.899105	4.12214	3.75369e-05	0.000481292	Microglia_vs_Rest	protein_coding
C5orf17	5.90158	3.70697	0.672055	5.51587	3.47062e-08	9.17718e-07	Microglia_vs_Rest	NA
STEAP1B	20.6545	3.71064	1.44647	2.5653	0.0103086	0.0412817	Microglia_vs_Rest	protein_coding
RASSF5	2.93181	3.71086	0.806313	4.60225	4.17943e-06	7.20581e-05	Microglia_vs_Rest	protein_coding
DDX60L	15.786	3.71398	0.995638	3.73025	0.000191286	0.0018582	Microglia_vs_Rest	protein_coding
ZNF267	6.86996	3.71944	0.411843	9.0312	1.69792e-19	2.03665e-17	Microglia_vs_Rest	protein_coding
ARHGAP27	3.7424	3.73511	0.593914	6.28897	3.19584e-10	1.26557e-08	Microglia_vs_Rest	protein_coding
SPTLC3	5.60195	3.7387	0.621557	6.01504	1.79837e-09	6.10347e-08	Microglia_vs_Rest	protein_coding
CPM	4.94652	3.74627	0.637638	5.87523	4.22251e-09	1.33899e-07	Microglia_vs_Rest	protein_coding
MIR34AHG	2.82963	3.74827	0.829098	4.5209	6.15786e-06	9.95421e-05	Microglia_vs_Rest	lncRNA
XACT	36.5301	3.75068	0.83704	4.48089	7.43341e-06	0.000116963	Microglia_vs_Rest	lncRNA
UCP2	5.29069	3.7555	1.01673	3.69371	0.000221004	0.00209884	Microglia_vs_Rest	protein_coding
DAB2	11.1801	3.76009	0.986851	3.81019	0.000138862	0.00143751	Microglia_vs_Rest	protein_coding
CGAS	3.15463	3.76409	0.642635	5.85727	4.70537e-09	1.47515e-07	Microglia_vs_Rest	protein_coding
FCGBP	3.93303	3.77745	0.503124	7.50799	6.0043e-14	4.10699e-12	Microglia_vs_Rest	protein_coding
TFEB	5.64751	3.80026	0.959609	3.96022	7.48813e-05	0.000857792	Microglia_vs_Rest	protein_coding
RTTN	62.841	3.8132	0.417199	9.14	6.24526e-20	7.89143e-18	Microglia_vs_Rest	protein_coding
PPM1M	5.15185	3.8275	1.032	3.70884	0.000208215	0.0019957	Microglia_vs_Rest	protein_coding
FTL	211.088	3.83653	0.892316	4.29952	1.71165e-05	0.000245307	Microglia_vs_Rest	protein_coding
FES	3.78968	3.83702	1.00915	3.80225	0.000143388	0.00147423	Microglia_vs_Rest	protein_coding
HPGDS	12.7421	3.84337	0.345368	11.1283	9.13237e-29	2.51947e-26	Microglia_vs_Rest	protein_coding
SIPA1	5.36479	3.84376	0.90453	4.24946	2.14286e-05	0.000297323	Microglia_vs_Rest	protein_coding
IL18	9.85786	3.84913	0.524373	7.34045	2.12871e-13	1.35006e-11	Microglia_vs_Rest	protein_coding
ABCC4	39.5244	3.86484	0.689926	5.60182	2.12116e-08	5.89122e-07	Microglia_vs_Rest	protein_coding
ST6GAL1	88.5198	3.87644	0.636323	6.09193	1.11558e-09	4.03193e-08	Microglia_vs_Rest	protein_coding
CPED1	30.1045	3.89965	1.52839	2.55148	0.0107266	0.0426439	Microglia_vs_Rest	protein_coding
LINC02456	8.19183	3.90282	1.45371	2.68472	0.00725902	0.0319203	Microglia_vs_Rest	lncRNA
GLUL	65.6084	3.93829	0.713365	5.52072	3.37613e-08	8.95594e-07	Microglia_vs_Rest	protein_coding
MPP1	9.01656	3.94199	0.497266	7.92732	2.23931e-15	1.86267e-13	Microglia_vs_Rest	protein_coding
NFATC1	5.46627	3.94435	0.682032	5.78323	7.32781e-09	2.18161e-07	Microglia_vs_Rest	protein_coding
FMNL1	8.79178	3.94932	1.31752	2.99754	0.00272169	0.0149725	Microglia_vs_Rest	protein_coding
PLXND1	7.78096	3.95495	1.31017	3.01867	0.00253888	0.0141926	Microglia_vs_Rest	protein_coding
HIST2H2BF	30.0344	3.95675	0.941782	4.20134	2.6534e-05	0.000359425	Microglia_vs_Rest	NA
ARHGAP26-AS1	13.3965	3.96439	0.924595	4.28771	1.80526e-05	0.000256722	Microglia_vs_Rest	lncRNA
ELL2	22.2691	3.96781	0.642679	6.17386	6.66411e-10	2.49009e-08	Microglia_vs_Rest	protein_coding
PLEKHO2	3.91333	3.97054	0.711146	5.5833	2.35999e-08	6.45701e-07	Microglia_vs_Rest	protein_coding
RGS19	5.83429	3.97651	0.657279	6.04996	1.44883e-09	5.08104e-08	Microglia_vs_Rest	protein_coding
HAVCR2	18.1097	3.98066	0.327597	12.1511	5.66128e-34	2.17933e-31	Microglia_vs_Rest	protein_coding
ALPK3	3.50794	3.99763	0.691999	5.77694	7.6073e-09	2.2567e-07	Microglia_vs_Rest	protein_coding
AC069549.1	3.86677	4.00813	0.972924	4.11968	3.794e-05	0.000485709	Microglia_vs_Rest	NA
RNF135	8.78501	4.01216	0.760364	5.27663	1.31582e-07	3.14751e-06	Microglia_vs_Rest	protein_coding
PLAT	24.7522	4.02933	1.0442	3.85879	0.000113951	0.00122086	Microglia_vs_Rest	protein_coding
WAS	2.92463	4.03637	0.535982	7.5308	5.04309e-14	3.49281e-12	Microglia_vs_Rest	protein_coding
FCGRT	21.108	4.03654	1.28113	3.15076	0.00162846	0.0100619	Microglia_vs_Rest	protein_coding
TMEM156	7.63819	4.04276	0.843953	4.79026	1.66563e-06	3.15098e-05	Microglia_vs_Rest	protein_coding
JAK3	5.94838	4.04633	0.743158	5.44478	5.18703e-08	1.32297e-06	Microglia_vs_Rest	protein_coding
B3GNT5	38.5241	4.06156	0.288975	14.0551	7.17146e-45	5.16127e-42	Microglia_vs_Rest	protein_coding
PTAFR	10.4669	4.06296	0.415074	9.78852	1.26125e-22	2.02694e-20	Microglia_vs_Rest	protein_coding
DUSP1	25.4762	4.06715	1.13623	3.57952	0.00034422	0.00295227	Microglia_vs_Rest	protein_coding
HMGA1P4	6.57329	4.08518	0.57466	7.10888	1.16991e-12	6.63205e-11	Microglia_vs_Rest	lncRNA
OSTF1	12.7404	4.08647	0.681341	5.99768	2.00151e-09	6.73394e-08	Microglia_vs_Rest	protein_coding
LINC01091	16.9566	4.09185	0.677513	6.03951	1.5458e-09	5.35305e-08	Microglia_vs_Rest	lncRNA
ENPP2	8.5547	4.0926	0.633839	6.45684	1.06913e-10	4.5848e-09	Microglia_vs_Rest	protein_coding
BMP2K	137.641	4.09294	0.485391	8.43227	3.39031e-17	3.28186e-15	Microglia_vs_Rest	protein_coding
DOK3	3.04317	4.10375	0.657473	6.2417	4.32849e-10	1.66627e-08	Microglia_vs_Rest	protein_coding
SLC7A7	6.99252	4.11244	0.488545	8.41773	3.83839e-17	3.67265e-15	Microglia_vs_Rest	protein_coding
SH2B3	12.296	4.11399	0.433873	9.48202	2.49397e-21	3.55885e-19	Microglia_vs_Rest	protein_coding
SPNS3	2.85046	4.11562	0.568513	7.23927	4.5109e-13	2.73512e-11	Microglia_vs_Rest	protein_coding
ARPC1B	20.2767	4.1313	0.347527	11.8877	1.37147e-32	4.93519e-30	Microglia_vs_Rest	protein_coding
AC006230.1	5.94845	4.14053	1.17981	3.50949	0.000448971	0.00368459	Microglia_vs_Rest	NA
CARD11	5.49228	4.1448	0.401076	10.3342	4.93528e-25	9.84261e-23	Microglia_vs_Rest	protein_coding
GNB4	73.7367	4.15169	0.390733	10.6254	2.2706e-26	4.81863e-24	Microglia_vs_Rest	protein_coding
RELT	4.10642	4.15398	0.745392	5.57287	2.50571e-08	6.81068e-07	Microglia_vs_Rest	protein_coding
RENBP	3.63424	4.16255	0.687969	6.05049	1.44402e-09	5.07491e-08	Microglia_vs_Rest	protein_coding
AP1B1	38.0673	4.16375	0.197357	21.0976	8.36975e-99	3.46361e-95	Microglia_vs_Rest	protein_coding
MKNK1-AS1	4.58239	4.16518	0.47675	8.73663	2.40169e-18	2.56486e-16	Microglia_vs_Rest	lncRNA
ZC3HAV1	15.9861	4.16797	0.779444	5.34737	8.92438e-08	2.18852e-06	Microglia_vs_Rest	protein_coding
EHD4	4.36491	4.18177	0.974618	4.29067	1.78131e-05	0.000253753	Microglia_vs_Rest	protein_coding
CYBA	16.7893	4.22553	1.63657	2.58195	0.00982449	0.0399677	Microglia_vs_Rest	protein_coding
SYT6	16.6949	4.2267	1.28139	3.29853	0.00097193	0.00680269	Microglia_vs_Rest	protein_coding
OTUD1	10.6239	4.23339	0.527967	8.01827	1.07242e-15	9.24569e-14	Microglia_vs_Rest	protein_coding
PDGFB	9.79463	4.24134	1.08704	3.90173	9.55069e-05	0.00105395	Microglia_vs_Rest	protein_coding
NFAM1	2.58775	4.24751	1.3477	3.15168	0.00162335	0.0100424	Microglia_vs_Rest	protein_coding
IRAK2	12.1226	4.25016	0.55186	7.70152	1.34452e-14	1.01163e-12	Microglia_vs_Rest	protein_coding
GPR34	25.0918	4.26934	0.466913	9.14376	6.03171e-20	7.68023e-18	Microglia_vs_Rest	protein_coding
PALD1	26.8131	4.2731	0.814558	5.24591	1.5551e-07	3.69319e-06	Microglia_vs_Rest	protein_coding
IFNGR1	61.1491	4.27671	0.238616	17.923	7.79852e-72	1.29089e-68	Microglia_vs_Rest	protein_coding
B4GALT1	20.6983	4.2861	0.453743	9.44609	3.5172e-21	4.89246e-19	Microglia_vs_Rest	protein_coding
PRDM1	12.4122	4.28909	0.901654	4.75691	1.96581e-06	3.681e-05	Microglia_vs_Rest	protein_coding
IFI16	27.0472	4.29276	0.384658	11.16	6.40218e-29	1.82716e-26	Microglia_vs_Rest	protein_coding
MSR1	3.66356	4.30187	0.550804	7.81017	5.71113e-15	4.50173e-13	Microglia_vs_Rest	protein_coding
AC009542.1	9.07978	4.30507	0.432681	9.94975	2.52809e-23	4.49973e-21	Microglia_vs_Rest	NA
MGAT4A	47.9544	4.31371	0.52347	8.24062	1.71318e-16	1.55815e-14	Microglia_vs_Rest	protein_coding
ITPRIPL2	4.53478	4.34618	0.887834	4.89527	9.81719e-07	1.94615e-05	Microglia_vs_Rest	protein_coding
SAT1	174.483	4.3512	0.723396	6.01495	1.79937e-09	6.10347e-08	Microglia_vs_Rest	protein_coding
DOCK2	38.7978	4.3574	0.840476	5.18445	2.16659e-07	4.9467e-06	Microglia_vs_Rest	protein_coding
LGALS9	3.60466	4.35896	0.863535	5.04781	4.46903e-07	9.54527e-06	Microglia_vs_Rest	protein_coding
PCED1B	19.0897	4.3623	0.674204	6.47029	9.78144e-11	4.23854e-09	Microglia_vs_Rest	protein_coding
AC103591.3	15.31	4.38956	1.34867	3.25474	0.00113496	0.00762025	Microglia_vs_Rest	NA
MAF	54.8223	4.39523	1.46525	2.99965	0.00270289	0.014874	Microglia_vs_Rest	protein_coding
TEC	3.38381	4.42246	0.754191	5.86385	4.52252e-09	1.42322e-07	Microglia_vs_Rest	protein_coding
LRMP	11.8188	4.44403	0.877786	5.06277	4.13203e-07	8.87126e-06	Microglia_vs_Rest	NA
PLCB2	4.98424	4.45536	1.10411	4.03525	5.45432e-05	0.000658536	Microglia_vs_Rest	protein_coding
TMEM106A	7.64023	4.45972	0.967111	4.61139	3.99993e-06	6.93307e-05	Microglia_vs_Rest	protein_coding
RGL3	4.73789	4.46826	0.462968	9.65135	4.85139e-22	7.43565e-20	Microglia_vs_Rest	protein_coding
STAT6	6.96182	4.4804	0.743746	6.02411	1.70047e-09	5.82772e-08	Microglia_vs_Rest	protein_coding
ARHGAP24	36.9743	4.48816	0.745514	6.02023	1.74173e-09	5.95679e-08	Microglia_vs_Rest	protein_coding
PLVAP	2.62757	4.49126	0.53041	8.46754	2.50638e-17	2.45958e-15	Microglia_vs_Rest	protein_coding
PADI2	4.04872	4.49716	0.989501	4.54488	5.49658e-06	9.04423e-05	Microglia_vs_Rest	protein_coding
SKAP2	23.6302	4.49893	0.339343	13.2578	4.06771e-40	2.58973e-37	Microglia_vs_Rest	protein_coding
SCN1B	3.05171	4.50397	1.23806	3.63794	0.000274827	0.00249272	Microglia_vs_Rest	protein_coding
SLC9A9	150.904	4.50401	0.685047	6.57474	4.87388e-11	2.22866e-09	Microglia_vs_Rest	protein_coding
CYSLTR1	5.30583	4.51217	0.797411	5.65853	1.52676e-08	4.32007e-07	Microglia_vs_Rest	protein_coding
BIN1	31.6848	4.54163	1.15174	3.94327	8.03784e-05	0.000913808	Microglia_vs_Rest	protein_coding
SH3BP1	4.30736	4.55984	0.50224	9.079	1.09573e-19	1.35356e-17	Microglia_vs_Rest	protein_coding
RYR1	24.7843	4.57356	0.498364	9.17716	4.42607e-20	5.67943e-18	Microglia_vs_Rest	protein_coding
THEMIS2	3.00708	4.59155	0.62395	7.35885	1.85497e-13	1.19013e-11	Microglia_vs_Rest	protein_coding
MR1	2.64304	4.60078	0.708166	6.49675	8.20718e-11	3.60615e-09	Microglia_vs_Rest	protein_coding
PIK3R6	4.62986	4.60756	1.15312	3.99575	6.4491e-05	0.000757704	Microglia_vs_Rest	protein_coding
AC126177.3	4.31025	4.60865	0.492949	9.34914	8.83618e-21	1.18915e-18	Microglia_vs_Rest	NA
AC110995.1	4.35714	4.61591	0.598135	7.71716	1.18946e-14	9.07333e-13	Microglia_vs_Rest	NA
SOCS6	30.2193	4.62043	0.241161	19.1591	8.12934e-82	1.92236e-78	Microglia_vs_Rest	protein_coding
PAQR5	7.49981	4.62698	0.736613	6.28143	3.35478e-10	1.31592e-08	Microglia_vs_Rest	protein_coding
ENTPD1	40.1171	4.63397	0.584413	7.92928	2.20429e-15	1.85216e-13	Microglia_vs_Rest	protein_coding
CEBPD	36.5072	4.63889	1.49223	3.1087	0.00187914	0.0112578	Microglia_vs_Rest	protein_coding
TMEM144	6.17272	4.64189	0.911625	5.09189	3.54511e-07	7.73151e-06	Microglia_vs_Rest	protein_coding
LTBR	5.05449	4.64292	0.837183	5.54588	2.92472e-08	7.87202e-07	Microglia_vs_Rest	protein_coding
SYNGR2	3.8453	4.65998	1.21177	3.8456	0.000120256	0.00127276	Microglia_vs_Rest	protein_coding
OTULINL	13.2584	4.66566	1.14385	4.07889	4.52503e-05	0.000559811	Microglia_vs_Rest	protein_coding
VAV1	11.9407	4.67984	0.412442	11.3467	7.70561e-30	2.31911e-27	Microglia_vs_Rest	protein_coding
LINC01141	6.06655	4.68907	0.758074	6.1855	6.19069e-10	2.3396e-08	Microglia_vs_Rest	lncRNA
LINC02391	3.09612	4.69432	0.692975	6.77417	1.25127e-11	6.33401e-10	Microglia_vs_Rest	lncRNA
PLXDC2	390.1	4.7111	0.641512	7.34373	2.07716e-13	1.32243e-11	Microglia_vs_Rest	protein_coding
ARRDC2	5.55113	4.72004	0.733038	6.43901	1.20252e-10	5.10393e-09	Microglia_vs_Rest	protein_coding
HK2	16.6417	4.72144	0.715288	6.60075	4.09072e-11	1.91282e-09	Microglia_vs_Rest	protein_coding
CTSZ	9.23968	4.7267	1.23904	3.81482	0.000136283	0.00141593	Microglia_vs_Rest	protein_coding
ALOX5AP	3.80436	4.72766	0.604085	7.82615	5.03043e-15	4.04217e-13	Microglia_vs_Rest	protein_coding
AL078590.2	4.96508	4.72939	0.472739	10.0042	1.46044e-23	2.68608e-21	Microglia_vs_Rest	NA
ADAMTSL2	2.85809	4.74222	1.41074	3.3615	0.000775195	0.00566026	Microglia_vs_Rest	protein_coding
AC008691.1	15.0093	4.77223	0.502395	9.49896	2.11998e-21	3.05147e-19	Microglia_vs_Rest	NA
RPS6KA1	4.50959	4.78163	0.472568	10.1184	4.57942e-24	8.71301e-22	Microglia_vs_Rest	ribosomal
Z83844.2	4.99033	4.78177	0.612242	7.81025	5.70727e-15	4.50173e-13	Microglia_vs_Rest	NA
CPVL	21.7984	4.79243	1.01414	4.7256	2.29433e-06	4.21978e-05	Microglia_vs_Rest	protein_coding
ALOX5	8.75888	4.79647	0.843479	5.68653	1.29646e-08	3.71286e-07	Microglia_vs_Rest	protein_coding
ARHGAP4	9.24981	4.80079	0.790929	6.06981	1.28061e-09	4.55869e-08	Microglia_vs_Rest	protein_coding
CEBPB	10.0798	4.80766	1.07788	4.46028	8.18542e-06	0.000127343	Microglia_vs_Rest	protein_coding
OPRM1	26.9577	4.81113	0.719483	6.68692	2.27917e-11	1.10637e-09	Microglia_vs_Rest	protein_coding
CTSS	4.77887	4.83133	0.630814	7.65889	1.87551e-14	1.39844e-12	Microglia_vs_Rest	protein_coding
PLD1	30.0971	4.84145	0.831503	5.82253	5.7962e-09	1.7702e-07	Microglia_vs_Rest	protein_coding
RUBCNL	14.8722	4.84721	0.945739	5.12531	2.97046e-07	6.5511e-06	Microglia_vs_Rest	protein_coding
CASP10	2.90753	4.8513	1.23148	3.93941	8.1683e-05	0.000927366	Microglia_vs_Rest	protein_coding
MKNK1	38.7989	4.85318	0.311156	15.5973	7.59903e-55	7.39922e-52	Microglia_vs_Rest	protein_coding
RAB3IL1	3.35227	4.85363	1.4641	3.31509	0.000916141	0.00649181	Microglia_vs_Rest	protein_coding
AC114930.1	4.90346	4.86119	0.68316	7.11574	1.1131e-12	6.39763e-11	Microglia_vs_Rest	NA
AC025569.1	9.36489	4.86353	0.693142	7.01664	2.27272e-12	1.26668e-10	Microglia_vs_Rest	NA
LPCAT2	17.9358	4.86746	0.700066	6.95286	3.57963e-12	1.94274e-10	Microglia_vs_Rest	protein_coding
IER3	17.1294	4.8709	0.989593	4.92212	8.56118e-07	1.73032e-05	Microglia_vs_Rest	protein_coding
LPAR6	69.8996	4.89676	0.452818	10.814	2.95593e-27	7.09123e-25	Microglia_vs_Rest	protein_coding
NFKBID	7.96276	4.89758	0.499947	9.7962	1.16904e-22	1.91596e-20	Microglia_vs_Rest	protein_coding
DENND3	16.1891	4.90273	0.81049	6.0491	1.4566e-09	5.09546e-08	Microglia_vs_Rest	protein_coding
LINC01645	3.42852	4.9099	0.545924	8.99373	2.38972e-19	2.78571e-17	Microglia_vs_Rest	lncRNA
DHRS9	3.08063	4.91764	0.889552	5.52822	3.23488e-08	8.6227e-07	Microglia_vs_Rest	protein_coding
ARHGDIB	4.53377	4.96717	0.955446	5.1988	2.00581e-07	4.65017e-06	Microglia_vs_Rest	protein_coding
ETS2	7.66886	4.97212	1.29393	3.84266	0.000121707	0.00128565	Microglia_vs_Rest	protein_coding
IL4R	6.28306	4.97309	1.24735	3.98694	6.69308e-05	0.000782972	Microglia_vs_Rest	protein_coding
ADCY7	8.0913	4.97451	0.687733	7.2332	4.71758e-13	2.82935e-11	Microglia_vs_Rest	protein_coding
IL17RA	14.2903	5.00957	0.296605	16.8897	5.35698e-64	6.33386e-61	Microglia_vs_Rest	protein_coding
AOAH	28.615	5.01801	0.525747	9.54453	1.36729e-21	2.03898e-19	Microglia_vs_Rest	protein_coding
CSF1	10.2794	5.03316	1.54257	3.26284	0.00110303	0.00747683	Microglia_vs_Rest	protein_coding
SFMBT2	195.3	5.06335	0.795641	6.36387	1.96735e-10	8.04087e-09	Microglia_vs_Rest	protein_coding
TLR5	4.02186	5.0859	1.21369	4.19046	2.78391e-05	0.000374651	Microglia_vs_Rest	protein_coding
GADD45B	4.37768	5.1225	1.61706	3.16779	0.00153604	0.00963837	Microglia_vs_Rest	protein_coding
KCNK13	9.50528	5.16042	0.578562	8.91939	4.68879e-19	5.35266e-17	Microglia_vs_Rest	protein_coding
AC079015.1	3.7418	5.17049	1.44342	3.58211	0.000340827	0.00293229	Microglia_vs_Rest	NA
TMIGD3	7.96225	5.20063	0.603924	8.6114	7.2175e-18	7.46696e-16	Microglia_vs_Rest	protein_coding
LGMN	52.6752	5.20207	0.494773	10.5141	7.44226e-26	1.5399e-23	Microglia_vs_Rest	protein_coding
MERTK	63.4238	5.21362	1.04081	5.00919	5.46592e-07	1.14384e-05	Microglia_vs_Rest	protein_coding
CTSC	21.9791	5.2147	0.852393	6.11772	9.49238e-10	3.45335e-08	Microglia_vs_Rest	protein_coding
SLC29A3	5.91065	5.22386	0.66113	7.90142	2.75749e-15	2.28224e-13	Microglia_vs_Rest	protein_coding
MITF	30.8446	5.24949	0.740033	7.09359	1.30678e-12	7.38266e-11	Microglia_vs_Rest	protein_coding
TGFBR2	21.457	5.2582	1.38812	3.78801	0.00015186	0.00154028	Microglia_vs_Rest	protein_coding
CTSB	56.3303	5.27308	0.533656	9.88105	5.03055e-23	8.76534e-21	Microglia_vs_Rest	protein_coding
ADAP2	23.4503	5.27733	0.454725	11.6055	3.86254e-31	1.22955e-28	Microglia_vs_Rest	protein_coding
AL163541.1	15.2282	5.2794	0.433739	12.1718	4.39028e-34	1.73029e-31	Microglia_vs_Rest	NA
PLA2G4A	6.74664	5.28628	0.922206	5.73222	9.91272e-09	2.89492e-07	Microglia_vs_Rest	protein_coding
TNFRSF10D	2.94339	5.31845	0.517871	10.2698	9.63748e-25	1.87681e-22	Microglia_vs_Rest	protein_coding
TRPM2	10.686	5.32957	1.61596	3.29808	0.000973476	0.00680775	Microglia_vs_Rest	protein_coding
RCSD1	19.4353	5.34343	1.35939	3.93076	8.46786e-05	0.000956129	Microglia_vs_Rest	protein_coding
A2M	78.9396	5.34759	0.541878	9.86863	5.69387e-23	9.74056e-21	Microglia_vs_Rest	protein_coding
JUNB	15.9942	5.35245	1.36322	3.92634	8.62494e-05	0.000967923	Microglia_vs_Rest	protein_coding
RNASET2	43.0679	5.36419	0.640419	8.37607	5.4725e-17	5.17636e-15	Microglia_vs_Rest	protein_coding
LINC01374	28.5871	5.36546	0.50028	10.7249	7.77542e-27	1.71609e-24	Microglia_vs_Rest	lncRNA
RUNX1	61.7911	5.39582	0.413267	13.0565	5.83584e-39	2.92729e-36	Microglia_vs_Rest	protein_coding
P2RY12	40.4871	5.41382	0.617307	8.77005	1.78579e-18	1.93204e-16	Microglia_vs_Rest	protein_coding
CD37	5.44118	5.41465	0.560943	9.65276	4.78495e-22	7.40237e-20	Microglia_vs_Rest	protein_coding
NUPR1	8.46062	5.41843	1.27838	4.2385	2.25023e-05	0.000309883	Microglia_vs_Rest	protein_coding
INPP5D	36.7167	5.41846	1.29759	4.1758	2.96941e-05	0.000395435	Microglia_vs_Rest	protein_coding
TNFRSF14	4.20613	5.42392	1.50951	3.59315	0.000326698	0.00283305	Microglia_vs_Rest	protein_coding
DEF6	3.1581	5.46049	0.825924	6.61138	3.8076e-11	1.79055e-09	Microglia_vs_Rest	protein_coding
IPCEF1	54.3174	5.46989	0.716046	7.63902	2.18886e-14	1.58913e-12	Microglia_vs_Rest	protein_coding
LYVE1	4.95166	5.49838	0.950971	5.78186	7.38807e-09	2.1956e-07	Microglia_vs_Rest	protein_coding
CD68	2.5774	5.54156	0.837062	6.62026	3.58576e-11	1.70072e-09	Microglia_vs_Rest	protein_coding
TAGAP	6.98783	5.55923	0.543193	10.2344	1.39119e-24	2.67772e-22	Microglia_vs_Rest	protein_coding
MMRN1	3.30295	5.5967	0.798118	7.01237	2.34313e-12	1.29718e-10	Microglia_vs_Rest	protein_coding
DOCK8	97.5397	5.61129	1.08631	5.16544	2.3987e-07	5.42428e-06	Microglia_vs_Rest	protein_coding
RHOH	3.65629	5.65296	0.882829	6.40323	1.52121e-10	6.32679e-09	Microglia_vs_Rest	protein_coding
LCP1	6.36565	5.65788	0.389094	14.5412	6.64383e-48	5.23692e-45	Microglia_vs_Rest	protein_coding
SCIN	8.94294	5.67426	1.03189	5.49889	3.82189e-08	1.00578e-06	Microglia_vs_Rest	protein_coding
WDFY4	17.0697	5.71989	0.612003	9.34618	9.0867e-21	1.213e-18	Microglia_vs_Rest	protein_coding
LY96	4.55594	5.76373	0.614704	9.37643	6.82475e-21	9.30776e-19	Microglia_vs_Rest	protein_coding
BHLHE41	27.3368	5.76396	1.55641	3.70337	0.000212758	0.00202996	Microglia_vs_Rest	protein_coding
TMC6	5.44912	5.82198	1.18167	4.92692	8.3536e-07	1.6925e-05	Microglia_vs_Rest	protein_coding
SLC2A5	6.68113	5.82207	0.462482	12.5887	2.4354e-36	1.08954e-33	Microglia_vs_Rest	protein_coding
CD83	21.8824	5.82675	1.42009	4.10309	4.07663e-05	0.00051355	Microglia_vs_Rest	protein_coding
AC120193.1	62.9394	5.82912	0.781866	7.45539	8.96055e-14	5.95679e-12	Microglia_vs_Rest	NA
FMN1	20.3259	5.83471	0.529512	11.019	3.09371e-28	8.25971e-26	Microglia_vs_Rest	protein_coding
BNC2	68.9642	5.83939	1.06732	5.47109	4.47265e-08	1.16044e-06	Microglia_vs_Rest	protein_coding
NFATC2	14.7075	5.84545	0.999958	5.8457	5.04441e-09	1.55494e-07	Microglia_vs_Rest	protein_coding
ITGAM	8.02764	5.85441	0.589038	9.93894	2.81816e-23	4.96266e-21	Microglia_vs_Rest	protein_coding
GLDN	11.7334	5.88551	1.30605	4.50634	6.59552e-06	0.000105382	Microglia_vs_Rest	protein_coding
AC012150.1	3.59646	5.99501	0.882954	6.78972	1.12353e-11	5.70486e-10	Microglia_vs_Rest	NA
CEBPA	3.48484	6.06127	1.68226	3.60306	0.000314492	0.00276169	Microglia_vs_Rest	protein_coding
RIN3	19.8247	6.06573	0.508263	11.9342	7.84727e-33	2.88657e-30	Microglia_vs_Rest	protein_coding
C3AR1	4.08943	6.06919	0.519236	11.6887	1.45616e-31	4.82075e-29	Microglia_vs_Rest	protein_coding
BIN2	9.45336	6.07226	0.314287	19.3207	3.59557e-83	1.19035e-79	Microglia_vs_Rest	protein_coding
LY86-AS1	3.75064	6.07862	1.06914	5.68554	1.30397e-08	3.72793e-07	Microglia_vs_Rest	lncRNA
RAB20	9.06757	6.10166	0.972809	6.2722	3.55972e-10	1.38645e-08	Microglia_vs_Rest	protein_coding
IL6R	9.58091	6.10194	0.611159	9.98422	1.78706e-23	3.25068e-21	Microglia_vs_Rest	protein_coding
SPI1	4.61888	6.16457	0.683898	9.01387	1.98903e-19	2.33506e-17	Microglia_vs_Rest	protein_coding
STAB1	11.3109	6.16819	0.5786	10.6606	1.55672e-26	3.34655e-24	Microglia_vs_Rest	protein_coding
CD4	6.90448	6.17154	0.989467	6.23723	4.45383e-10	1.71054e-08	Microglia_vs_Rest	protein_coding
SP100	13.949	6.17355	1.14813	5.37706	7.57118e-08	1.87333e-06	Microglia_vs_Rest	protein_coding
PIK3AP1	8.96884	6.17976	0.769603	8.0298	9.7631e-16	8.46119e-14	Microglia_vs_Rest	protein_coding
LTC4S	6.75462	6.19928	0.682391	9.08464	1.0404e-19	1.29486e-17	Microglia_vs_Rest	protein_coding
TLR1	9.20963	6.20609	0.878756	7.06236	1.63699e-12	9.15442e-11	Microglia_vs_Rest	protein_coding
RNF144B	12.6733	6.25837	0.957507	6.53611	6.31389e-11	2.84779e-09	Microglia_vs_Rest	protein_coding
AC244453.3	13.5462	6.26738	0.363194	17.2563	1.00368e-66	1.278e-63	Microglia_vs_Rest	NA
LPAR5	4.11664	6.3073	0.644244	9.79022	1.24021e-22	2.01266e-20	Microglia_vs_Rest	protein_coding
FAM198B-AS1	18.2176	6.30893	1.51182	4.17307	3.00518e-05	0.000399235	Microglia_vs_Rest	NA
PTPRC	26.5631	6.3339	0.972116	6.51558	7.24089e-11	3.24471e-09	Microglia_vs_Rest	protein_coding
S100Z	7.16986	6.35276	0.514329	12.3516	4.77726e-35	1.97695e-32	Microglia_vs_Rest	protein_coding
PDK4	22.4549	6.37149	1.33558	4.7706	1.83682e-06	3.45511e-05	Microglia_vs_Rest	protein_coding
IL10RA	5.23323	6.37657	0.84157	7.57699	3.53669e-14	2.50183e-12	Microglia_vs_Rest	protein_coding
APOC1	13.0944	6.40795	1.37788	4.65059	3.30981e-06	5.87847e-05	Microglia_vs_Rest	protein_coding
RBM47	27.007	6.42443	0.298932	21.4913	1.87953e-102	1.03706e-98	Microglia_vs_Rest	protein_coding
TBXAS1	28.4066	6.45985	0.206315	31.3106	3.34291e-215	5.53352e-211	Microglia_vs_Rest	protein_coding
SIGLEC10	4.82283	6.48486	1.1017	5.88626	3.95034e-09	1.25864e-07	Microglia_vs_Rest	protein_coding
AL139340.1	4.60629	6.49984	0.895282	7.2601	3.86808e-13	2.36267e-11	Microglia_vs_Rest	NA
NPL	45.7031	6.52151	0.765427	8.5201	1.59419e-17	1.59931e-15	Microglia_vs_Rest	protein_coding
BLNK	9.62523	6.61735	0.487059	13.5863	4.82635e-42	3.32877e-39	Microglia_vs_Rest	protein_coding
MILR1	5.38207	6.61833	0.98153	6.74287	1.55292e-11	7.74262e-10	Microglia_vs_Rest	protein_coding
FLI1	19.9936	6.64338	1.07683	6.16939	6.85548e-10	2.55583e-08	Microglia_vs_Rest	protein_coding
FYB1	33.1754	6.66311	0.536872	12.411	2.27819e-35	9.92392e-33	Microglia_vs_Rest	protein_coding
TFEC	9.22838	6.67861	0.541671	12.3297	6.27183e-35	2.53214e-32	Microglia_vs_Rest	protein_coding
KLHL6	7.0326	6.69071	0.67153	9.96338	2.20439e-23	3.96623e-21	Microglia_vs_Rest	protein_coding
AC083862.3	19.2802	6.69683	0.941549	7.11257	1.13903e-12	6.50152e-11	Microglia_vs_Rest	NA
GPR183	9.06022	6.71449	0.455968	14.7258	4.40387e-49	3.64486e-46	Microglia_vs_Rest	protein_coding
IL13RA1	8.27044	6.73628	1.04023	6.47575	9.43446e-11	4.1097e-09	Microglia_vs_Rest	protein_coding
SERPINB9	16.9995	6.77085	1.62378	4.16982	3.04844e-05	0.000402079	Microglia_vs_Rest	protein_coding
BTK	4.50695	6.7901	0.573896	11.8316	2.68023e-32	9.43953e-30	Microglia_vs_Rest	protein_coding
LRRK1	17.9356	6.82289	0.854848	7.98141	1.44671e-15	1.2408e-13	Microglia_vs_Rest	protein_coding
SLC11A1	7.02251	6.82569	0.806122	8.46731	2.51114e-17	2.45958e-15	Microglia_vs_Rest	protein_coding
PIK3R5	9.58722	6.82759	0.717837	9.51133	1.88246e-21	2.73336e-19	Microglia_vs_Rest	protein_coding
MRC1	7.2333	6.83073	0.754643	9.05161	1.4088e-19	1.7147e-17	Microglia_vs_Rest	protein_coding
ZFP36	11.2528	6.87097	1.68172	4.08569	4.3946e-05	0.000545404	Microglia_vs_Rest	protein_coding
CD300A	7.03554	6.922	1.85389	3.73377	0.000188637	0.00183569	Microglia_vs_Rest	protein_coding
LINC01094	8.40236	7.01003	1.34271	5.22082	1.78131e-07	4.18836e-06	Microglia_vs_Rest	lncRNA
LRMDA	123.731	7.09309	1.05022	6.75389	1.43934e-11	7.2198e-10	Microglia_vs_Rest	protein_coding
ATP8B4	47.5532	7.12146	0.981823	7.2533	4.06729e-13	2.47522e-11	Microglia_vs_Rest	protein_coding
AIF1	6.51999	7.17013	1.58742	4.51685	6.27664e-06	0.000101067	Microglia_vs_Rest	protein_coding
RGS10	12.9503	7.21926	1.04871	6.88397	5.82088e-12	3.07837e-10	Microglia_vs_Rest	protein_coding
PLA2G7	7.36043	7.32019	0.880901	8.3099	9.57831e-17	8.90729e-15	Microglia_vs_Rest	protein_coding
HCLS1	5.91621	7.36358	0.772552	9.5315	1.55021e-21	2.27085e-19	Microglia_vs_Rest	protein_coding
LINC02712	14.7702	7.38058	0.442911	16.6638	2.40267e-62	2.65142e-59	Microglia_vs_Rest	lncRNA
AP000331.1	12.0087	7.39469	0.8851	8.35464	6.56341e-17	6.13808e-15	Microglia_vs_Rest	NA
GAB3	8.8379	7.4668	0.687753	10.8568	1.85124e-27	4.50641e-25	Microglia_vs_Rest	protein_coding
HPSE	6.61018	7.48077	0.758633	9.86086	6.1523e-23	1.03917e-20	Microglia_vs_Rest	protein_coding
TLR10	4.77653	7.49899	2.42801	3.08854	0.00201143	0.0118685	Microglia_vs_Rest	protein_coding
TMC8	6.99902	7.5548	0.409014	18.4708	3.549e-76	6.5274e-73	Microglia_vs_Rest	protein_coding
SLCO2B1	38.0508	7.63737	1.06772	7.15295	8.49312e-13	4.91561e-11	Microglia_vs_Rest	protein_coding
ARHGAP25	18.5185	7.70422	0.719841	10.7027	9.88873e-27	2.15379e-24	Microglia_vs_Rest	protein_coding
LAPTM5	6.40373	7.7656	1.06038	7.32343	2.41715e-13	1.51557e-11	Microglia_vs_Rest	protein_coding
PARVG	4.67957	7.77865	1.73706	4.47806	7.53251e-06	0.000118297	Microglia_vs_Rest	protein_coding
PLEK	4.85288	7.81437	2.38072	3.28236	0.00102942	0.00710609	Microglia_vs_Rest	protein_coding
LILRB4	8.5833	7.8426	0.903157	8.68353	3.83659e-18	4.04503e-16	Microglia_vs_Rest	protein_coding
AL357522.1	8.87922	7.85096	0.698219	11.2443	2.47151e-29	7.30552e-27	Microglia_vs_Rest	NA
TNFRSF1B	10.8826	7.93083	0.710825	11.1572	6.60208e-29	1.85227e-26	Microglia_vs_Rest	protein_coding
FCGR2A	7.44378	7.93663	1.46652	5.41188	6.23653e-08	1.56414e-06	Microglia_vs_Rest	protein_coding
FOLR2	6.75718	8.01347	1.22994	6.51534	7.25271e-11	3.24471e-09	Microglia_vs_Rest	protein_coding
CSF2RA	50.1402	8.02153	0.681694	11.7671	5.7702e-32	1.98988e-29	Microglia_vs_Rest	protein_coding
GPNMB	11.1235	8.03761	1.49532	5.37519	7.65016e-08	1.88723e-06	Microglia_vs_Rest	protein_coding
HCK	9.15937	8.14448	1.35028	6.03168	1.62259e-09	5.59557e-08	Microglia_vs_Rest	protein_coding
HMOX1	8.36998	8.14977	1.34617	6.05406	1.41237e-09	4.98486e-08	Microglia_vs_Rest	protein_coding
TYROBP	8.65822	8.15647	1.83088	4.45493	8.39187e-06	0.000130066	Microglia_vs_Rest	protein_coding
FCGR3A	7.20151	8.17158	1.66528	4.90703	9.2464e-07	1.85073e-05	Microglia_vs_Rest	protein_coding
CD53	13.3858	8.21208	1.10283	7.44634	9.59662e-14	6.3288e-12	Microglia_vs_Rest	protein_coding
CYTH4	7.77204	8.21254	1.40317	5.85285	4.83228e-09	1.50638e-07	Microglia_vs_Rest	protein_coding
LNCAROD	38.0247	8.23745	0.510428	16.1383	1.37242e-58	1.41985e-55	Microglia_vs_Rest	lncRNA
SH3TC1	6.74977	8.24784	2.07034	3.98381	6.78201e-05	0.000792815	Microglia_vs_Rest	protein_coding
AF127936.2	6.97024	8.24864	2.29759	3.59013	0.000330517	0.00286099	Microglia_vs_Rest	NA
FGL1	7.44791	8.26738	0.650058	12.7179	4.70347e-37	2.16268e-34	Microglia_vs_Rest	protein_coding
CD86	10.1115	8.27882	1.10727	7.47675	7.61819e-14	5.10542e-12	Microglia_vs_Rest	protein_coding
RHBDF2	17.37	8.3897	0.635664	13.1983	8.96958e-40	5.30262e-37	Microglia_vs_Rest	protein_coding
C1QB	9.94471	8.43489	1.6113	5.23484	1.6513e-07	3.91604e-06	Microglia_vs_Rest	protein_coding
C1QC	13.6505	8.47743	1.43069	5.92539	3.11557e-09	1.0152e-07	Microglia_vs_Rest	protein_coding
CD84	9.15511	8.51035	0.648845	13.1162	2.66066e-39	1.37631e-36	Microglia_vs_Rest	protein_coding
LINC02642	9.34575	8.5122	0.779922	10.9142	9.86272e-28	2.4736e-25	Microglia_vs_Rest	lncRNA
RNASE1	11.7359	8.54104	1.88209	4.53807	5.67707e-06	9.29501e-05	Microglia_vs_Rest	protein_coding
ADAM28	46.2065	8.56751	1.33353	6.4247	1.32126e-10	5.56511e-09	Microglia_vs_Rest	protein_coding
CCL3L1	12.3689	8.59722	1.79906	4.77874	1.76395e-06	3.32939e-05	Microglia_vs_Rest	NA
MS4A7	8.51737	8.67176	1.14416	7.57917	3.47773e-14	2.48133e-12	Microglia_vs_Rest	protein_coding
APOC2	13.9862	8.68954	1.71329	5.07184	3.93993e-07	8.50296e-06	Microglia_vs_Rest	protein_coding
CD14	10.7004	8.71654	0.796465	10.944	7.09743e-28	1.80744e-25	Microglia_vs_Rest	protein_coding
SYK	23.4772	8.74694	1.1905	7.3473	2.02246e-13	1.29258e-11	Microglia_vs_Rest	protein_coding
NCKAP1L	11.6402	8.76031	1.11643	7.84669	4.27162e-15	3.48316e-13	Microglia_vs_Rest	protein_coding
MNDA	9.29861	8.79509	2.0005	4.39644	1.10041e-05	0.000166044	Microglia_vs_Rest	protein_coding
APBB1IP	56.55	8.79713	0.62565	14.0608	6.61637e-45	4.97822e-42	Microglia_vs_Rest	protein_coding
TAL1	9.33651	8.82057	1.62109	5.44115	5.29386e-08	1.34814e-06	Microglia_vs_Rest	protein_coding
LINC01268	9.8636	8.9929	0.782524	11.4922	1.44435e-30	4.42745e-28	Microglia_vs_Rest	NA
AL034397.3	9.53893	9.01705	2.14154	4.21055	2.54746e-05	0.000346208	Microglia_vs_Rest	NA
ITGAX	12.0161	9.05398	1.20013	7.54416	4.55212e-14	3.17938e-12	Microglia_vs_Rest	protein_coding
CLEC7A	9.68867	9.11475	1.53014	5.95681	2.57205e-09	8.48111e-08	Microglia_vs_Rest	protein_coding
FGD2	11.1196	9.13132	1.234	7.39979	1.36399e-13	8.85415e-12	Microglia_vs_Rest	protein_coding
CYBB	14.6463	9.19995	1.5178	6.06137	1.34967e-09	4.78397e-08	Microglia_vs_Rest	protein_coding
CSF3R	20.5403	9.23333	1.22664	7.52732	5.17922e-14	3.57215e-12	Microglia_vs_Rest	protein_coding
C3	33.457	9.28045	0.882955	10.5107	7.71407e-26	1.57643e-23	Microglia_vs_Rest	protein_coding
IKZF1	19.6557	9.43405	1.22403	7.70738	1.2843e-14	9.75185e-13	Microglia_vs_Rest	protein_coding
VSIG4	13.2403	9.50719	1.30486	7.28597	3.19374e-13	1.98e-11	Microglia_vs_Rest	protein_coding
CSF1R	35.0919	9.51121	1.23035	7.7305	1.07123e-14	8.28602e-13	Microglia_vs_Rest	protein_coding
LY86	18.452	9.74077	1.25516	7.7606	8.45291e-15	6.60004e-13	Microglia_vs_Rest	protein_coding
OLR1	26.4909	9.85962	1.33272	7.39812	1.3813e-13	8.9315e-12	Microglia_vs_Rest	protein_coding
AC131944.1	175.238	10.0071	0.926297	10.8034	3.31798e-27	7.84607e-25	Microglia_vs_Rest	NA
SRGN	41.837	10.0115	0.912183	10.9753	5.02159e-28	1.29879e-25	Microglia_vs_Rest	protein_coding
CCL4L2	32.8838	10.024	1.81972	5.50855	3.61805e-08	9.53655e-07	Microglia_vs_Rest	protein_coding
SPP1	351.713	10.1481	1.1351	8.94029	3.88148e-19	4.46182e-17	Microglia_vs_Rest	protein_coding
SAMSN1	62.0867	10.2349	0.591077	17.3156	3.58641e-67	4.94715e-64	Microglia_vs_Rest	protein_coding
CX3CR1	38.2522	10.3439	1.54204	6.70796	1.97363e-11	9.72305e-10	Microglia_vs_Rest	protein_coding
CCL4	31.967	10.6798	2.33445	4.57489	4.76468e-06	8.03973e-05	Microglia_vs_Rest	protein_coding
RGS1	46.8512	11.0028	0.835302	13.1722	1.26805e-39	6.99669e-37	Microglia_vs_Rest	protein_coding
AKAP8L	49.0569	0.580856	0.17293	3.3589	0.000782532	0.0438975	NB/ImN_vs_Rest	protein_coding
TNRC6B	279.704	0.639602	0.163698	3.90721	9.33677e-05	0.0137211	NB/ImN_vs_Rest	protein_coding
CNOT2	123.316	0.649882	0.163604	3.97228	7.11887e-05	0.0119804	NB/ImN_vs_Rest	protein_coding
ARMC8	72.8275	0.663839	0.143872	4.61408	3.94834e-06	0.00179117	NB/ImN_vs_Rest	protein_coding
ABRAXAS2	17.4531	0.675255	0.203126	3.32432	0.000886348	0.0460107	NB/ImN_vs_Rest	protein_coding
NAF1	17.9682	0.72611	0.210252	3.45353	0.000553307	0.0382358	NB/ImN_vs_Rest	protein_coding
FBXO33	19.5354	0.862666	0.260438	3.31236	0.000925116	0.0468264	NB/ImN_vs_Rest	protein_coding
GTDC1	118.854	0.881975	0.260256	3.38887	0.000701808	0.0429242	NB/ImN_vs_Rest	protein_coding
SRC	19.9222	0.883604	0.256555	3.44412	0.00057293	0.0382358	NB/ImN_vs_Rest	protein_coding
LMBRD1	76.6275	0.886532	0.246567	3.5955	0.000323765	0.0298953	NB/ImN_vs_Rest	protein_coding
ARFGEF1	134.492	0.912529	0.190022	4.80224	1.56901e-06	0.000963005	NB/ImN_vs_Rest	protein_coding
FIG4	30.2459	0.972217	0.224782	4.32515	1.52429e-05	0.00496435	NB/ImN_vs_Rest	protein_coding
TTC28	442.406	1.02332	0.287641	3.55762	0.000374233	0.0321709	NB/ImN_vs_Rest	protein_coding
SPIN3	25.5974	1.06671	0.3166	3.36927	0.000753681	0.0433972	NB/ImN_vs_Rest	protein_coding
CDK17	95.0368	1.0744	0.274286	3.91707	8.96306e-05	0.0133601	NB/ImN_vs_Rest	protein_coding
MORN4	28.3172	1.10193	0.326569	3.37427	0.000740118	0.0433842	NB/ImN_vs_Rest	protein_coding
NMNAT3	29.8406	1.14446	0.308554	3.70911	0.000207986	0.022346	NB/ImN_vs_Rest	protein_coding
EIF2B5	14.7847	1.16201	0.314948	3.68954	0.000224664	0.0234414	NB/ImN_vs_Rest	protein_coding
XPR1	138.98	1.34437	0.206279	6.51724	7.16115e-11	7.47194e-07	NB/ImN_vs_Rest	protein_coding
GAS2	15.2135	1.53954	0.464385	3.31521	0.000915727	0.0468264	NB/ImN_vs_Rest	protein_coding
LARGE1	140.633	1.63959	0.477583	3.43309	0.00059675	0.0389155	NB/ImN_vs_Rest	protein_coding
CEP41	24.9563	1.76631	0.50918	3.46894	0.000522525	0.038126	NB/ImN_vs_Rest	protein_coding
HPCAL1	26.2945	1.90292	0.510822	3.72521	0.00019515	0.0221326	NB/ImN_vs_Rest	protein_coding
CCNJL	15.2946	2.0098	0.519937	3.86546	0.00011088	0.0145713	NB/ImN_vs_Rest	protein_coding
AC004160.1	27.4518	2.08263	0.563053	3.69882	0.000216607	0.022829	NB/ImN_vs_Rest	NA
KLHL2	66.7104	2.23391	0.642801	3.47528	0.000510328	0.0379996	NB/ImN_vs_Rest	protein_coding
COL19A1	20.1414	2.58866	0.479749	5.39586	6.81946e-08	0.000101649	NB/ImN_vs_Rest	protein_coding
LINC01322	223.18	2.72966	0.823789	3.31354	0.000921241	0.0468264	NB/ImN_vs_Rest	lncRNA
FAT4	49.6551	2.75264	0.776468	3.54507	0.000392506	0.0322473	NB/ImN_vs_Rest	protein_coding
AC091885.2	115.52	2.91945	0.873331	3.34289	0.000829095	0.0445916	NB/ImN_vs_Rest	NA
MYO5B	23.2981	2.92355	0.847966	3.44772	0.000565344	0.0382358	NB/ImN_vs_Rest	protein_coding
ZFPM2-AS1	411.291	3.08369	0.901633	3.42012	0.000625943	0.040068	NB/ImN_vs_Rest	lncRNA
LINC00290	13.4712	3.45909	1.00866	3.42941	0.000604898	0.0391726	NB/ImN_vs_Rest	lncRNA
ZNF804A	235.431	3.54741	1.06544	3.32953	0.000869939	0.0456207	NB/ImN_vs_Rest	protein_coding
AL445526.1	21.062	3.71392	1.11025	3.34513	0.000822433	0.0445916	NB/ImN_vs_Rest	NA
COL25A1	73.6428	4.22077	1.18847	3.55143	0.000383142	0.0322473	NB/ImN_vs_Rest	protein_coding
KCNIP4	770.513	4.56217	1.22461	3.72541	0.000194998	0.0221326	NB/ImN_vs_Rest	protein_coding
AC079793.1	35.6606	4.65769	0.788974	5.90347	3.55927e-09	1.23791e-05	NB/ImN_vs_Rest	NA
AC110296.1	99.0177	4.95874	1.43521	3.45507	0.000550142	0.0382358	NB/ImN_vs_Rest	NA
ARHGAP15	84.3889	5.16034	1.25446	4.1136	3.89534e-05	0.00812881	NB/ImN_vs_Rest	protein_coding
TLL1	21.3773	5.62304	1.38973	4.04613	5.20711e-05	0.00987836	NB/ImN_vs_Rest	protein_coding
ZNF121	21.1745	0.779708	0.193821	4.02282	5.75061e-05	0.038848	NonCycling_progenitor_vs_Rest	protein_coding
UTP20	23.4485	0.820466	0.181764	4.5139	6.36466e-06	0.00985886	NonCycling_progenitor_vs_Rest	protein_coding
PLPBP	11.2448	1.05559	0.233357	4.52349	6.0829e-06	0.00985886	NonCycling_progenitor_vs_Rest	protein_coding
ZMIZ1	64.3397	1.23371	0.245144	5.03258	4.83923e-07	0.00118881	NonCycling_progenitor_vs_Rest	protein_coding
MCM7	20.7448	1.69252	0.414282	4.08543	4.39956e-05	0.038848	NonCycling_progenitor_vs_Rest	protein_coding
DLL1	22.8918	2.07084	0.519967	3.98264	6.81534e-05	0.0410549	NonCycling_progenitor_vs_Rest	protein_coding
ATE1	99.4003	0.599607	0.165372	3.62581	0.000288055	0.0285542	OPC/Oligo_vs_Rest	protein_coding
AGFG1	62.6609	0.736582	0.201284	3.65941	0.000252793	0.0263517	OPC/Oligo_vs_Rest	protein_coding
ARHGEF7	107.619	0.742432	0.206093	3.60241	0.000315287	0.0299345	OPC/Oligo_vs_Rest	protein_coding
STRN	54.6165	0.74517	0.216956	3.43466	0.000593295	0.0481856	OPC/Oligo_vs_Rest	protein_coding
MBTPS1	52.318	0.793818	0.221867	3.57791	0.000346358	0.0319836	OPC/Oligo_vs_Rest	protein_coding
SPG7	61.6418	0.804526	0.182964	4.39719	1.09662e-05	0.00226295	OPC/Oligo_vs_Rest	protein_coding
ERCC6L2	51.554	0.818218	0.200051	4.09005	4.31286e-05	0.00641315	OPC/Oligo_vs_Rest	protein_coding
LRCH3	82.221	0.863495	0.224741	3.84218	0.000121947	0.0151584	OPC/Oligo_vs_Rest	protein_coding
XKR6	111.491	0.873236	0.238165	3.66651	0.000245882	0.0258983	OPC/Oligo_vs_Rest	protein_coding
MNAT1	153.686	0.890089	0.213657	4.16596	3.10045e-05	0.00493704	OPC/Oligo_vs_Rest	protein_coding
BRWD3	51.4508	0.903127	0.242854	3.7188	0.000200171	0.022365	OPC/Oligo_vs_Rest	protein_coding
SETD5	162.149	0.941405	0.209001	4.50431	6.65893e-06	0.00151307	OPC/Oligo_vs_Rest	protein_coding
ZC3H7A	57.2843	1.00896	0.236395	4.2681	1.97144e-05	0.00352818	OPC/Oligo_vs_Rest	protein_coding
RBPJ	158.154	1.05719	0.255594	4.1362	3.5311e-05	0.00549304	OPC/Oligo_vs_Rest	protein_coding
SIL1	66.3119	1.06398	0.256783	4.1435	3.42039e-05	0.00536206	OPC/Oligo_vs_Rest	protein_coding
ANKRD28	110.997	1.07386	0.305939	3.51004	0.000448042	0.0384125	OPC/Oligo_vs_Rest	protein_coding
PXK	34.2896	1.08731	0.268905	4.04348	5.26629e-05	0.00750001	OPC/Oligo_vs_Rest	protein_coding
CNPY2	59.8274	1.10182	0.289209	3.80978	0.00013909	0.0166439	OPC/Oligo_vs_Rest	protein_coding
USP24	92.4641	1.12729	0.261704	4.3075	1.65111e-05	0.00312059	OPC/Oligo_vs_Rest	protein_coding
CAMSAP2	133.823	1.17655	0.285982	4.11407	3.88747e-05	0.00595578	OPC/Oligo_vs_Rest	protein_coding
MPZL1	55.2263	1.17963	0.276308	4.26926	1.96126e-05	0.00352818	OPC/Oligo_vs_Rest	protein_coding
TRIO	361.195	1.19599	0.168851	7.08307	1.40992e-12	1.18804e-09	OPC/Oligo_vs_Rest	protein_coding
SPCS3	37.7849	1.2208	0.310367	3.93342	8.37463e-05	0.0113664	OPC/Oligo_vs_Rest	protein_coding
ZNF276	16.8904	1.22292	0.338547	3.61225	0.000303554	0.0290937	OPC/Oligo_vs_Rest	protein_coding
ASB3	209.449	1.24675	0.276007	4.51709	6.2695e-06	0.00144077	OPC/Oligo_vs_Rest	protein_coding
PCMTD2	62.4993	1.25056	0.326744	3.82735	0.000129532	0.0156857	OPC/Oligo_vs_Rest	protein_coding
ZNF577	23.5232	1.25539	0.297484	4.22001	2.44292e-05	0.00410858	OPC/Oligo_vs_Rest	protein_coding
ARHGAP35	96.9415	1.26495	0.180952	6.99051	2.73884e-12	2.13029e-09	OPC/Oligo_vs_Rest	protein_coding
HIPK2	59.973	1.2671	0.25031	5.0621	4.14658e-07	0.000113319	OPC/Oligo_vs_Rest	protein_coding
CNNM2	48.1099	1.28594	0.202588	6.34756	2.18753e-10	1.19564e-07	OPC/Oligo_vs_Rest	protein_coding
LRP1	85.6037	1.29454	0.365251	3.54426	0.000393722	0.0352311	OPC/Oligo_vs_Rest	protein_coding
CCDC50	48.1755	1.30442	0.348232	3.74583	0.000179801	0.0203134	OPC/Oligo_vs_Rest	protein_coding
ALDH18A1	14.1515	1.34428	0.333089	4.03579	5.44182e-05	0.0076958	OPC/Oligo_vs_Rest	protein_coding
CCDC26	16.4353	1.36195	0.354143	3.84575	0.000120183	0.0151584	OPC/Oligo_vs_Rest	lncRNA
ATG2B	30.6588	1.37511	0.226718	6.0653	1.3171e-09	6.45413e-07	OPC/Oligo_vs_Rest	protein_coding
MAP4K5	142.946	1.39891	0.161853	8.64311	5.47053e-18	9.21921e-15	OPC/Oligo_vs_Rest	protein_coding
TTC39C	41.4706	1.39998	0.364275	3.84319	0.000121445	0.0151584	OPC/Oligo_vs_Rest	protein_coding
SLC25A27	37.8356	1.40962	0.401186	3.51364	0.000442011	0.0381999	OPC/Oligo_vs_Rest	protein_coding
WWP2	33.1122	1.44582	0.36943	3.91364	9.09155e-05	0.0121761	OPC/Oligo_vs_Rest	protein_coding
NUP42	28.904	1.44616	0.274734	5.26385	1.41069e-07	4.32249e-05	OPC/Oligo_vs_Rest	protein_coding
TMEM41A	5.38288	1.49637	0.405137	3.6935	0.000221192	0.0239207	OPC/Oligo_vs_Rest	protein_coding
PPP2R3B	15.5546	1.51181	0.361389	4.18333	2.87269e-05	0.00461066	OPC/Oligo_vs_Rest	protein_coding
ZNF649	9.68648	1.53137	0.393503	3.89164	9.95676e-05	0.0131605	OPC/Oligo_vs_Rest	protein_coding
SCFD2	86.7358	1.57138	0.298509	5.26407	1.40898e-07	4.32249e-05	OPC/Oligo_vs_Rest	protein_coding
AL353697.1	6.23082	1.58895	0.442455	3.59122	0.000329131	0.03104	OPC/Oligo_vs_Rest	NA
IDH1	54.1116	1.60065	0.459404	3.48418	0.00049365	0.0415961	OPC/Oligo_vs_Rest	protein_coding
ABHD2	50.3035	1.63133	0.364997	4.46942	7.84313e-06	0.0017055	OPC/Oligo_vs_Rest	protein_coding
LMF1	17.6963	1.63631	0.305856	5.34993	8.79901e-08	2.87004e-05	OPC/Oligo_vs_Rest	protein_coding
TMEM241	28.0307	1.63648	0.3737	4.37911	1.19164e-05	0.00239302	OPC/Oligo_vs_Rest	protein_coding
AC126121.3	6.40065	1.65687	0.479919	3.45238	0.000555658	0.0454942	OPC/Oligo_vs_Rest	NA
FOXN2	28.2944	1.69005	0.388295	4.35248	1.34607e-05	0.00261746	OPC/Oligo_vs_Rest	protein_coding
CASK	203.456	1.69269	0.29062	5.82441	5.73131e-09	2.31809e-06	OPC/Oligo_vs_Rest	protein_coding
FARP2	31.5453	1.71093	0.341824	5.00529	5.57767e-07	0.000148417	OPC/Oligo_vs_Rest	protein_coding
PHLDB1	27.3287	1.71767	0.325849	5.27135	1.35425e-07	4.27923e-05	OPC/Oligo_vs_Rest	protein_coding
THEM4	8.24573	1.72031	0.470668	3.65504	0.000257145	0.0266301	OPC/Oligo_vs_Rest	protein_coding
B4GALT6	16.5176	1.72272	0.421053	4.09145	4.28682e-05	0.00641315	OPC/Oligo_vs_Rest	protein_coding
SLC44A1	84.6087	1.74652	0.270298	6.46148	1.03684e-10	5.99088e-08	OPC/Oligo_vs_Rest	protein_coding
AC113385.1	9.80454	1.75288	0.490608	3.57287	0.000353093	0.0324573	OPC/Oligo_vs_Rest	NA
PLEKHH1	10.972	1.75615	0.373106	4.70684	2.5159e-06	0.000620476	OPC/Oligo_vs_Rest	protein_coding
UGDH	17.9533	1.77312	0.290825	6.09686	1.08175e-09	5.46908e-07	OPC/Oligo_vs_Rest	protein_coding
REV3L	270.615	1.78126	0.295261	6.03284	1.61108e-09	7.40473e-07	OPC/Oligo_vs_Rest	protein_coding
MFSD4B	187.118	1.84391	0.403095	4.57438	4.77638e-06	0.00112317	OPC/Oligo_vs_Rest	protein_coding
HIP1	91.6704	1.92603	0.447423	4.30471	1.67203e-05	0.00313088	OPC/Oligo_vs_Rest	protein_coding
FIP1L1	68.9984	1.94219	0.175495	11.0669	1.81605e-28	1.2242e-24	OPC/Oligo_vs_Rest	protein_coding
RUNX1	16.4937	1.9528	0.323262	6.04093	1.53232e-09	7.20653e-07	OPC/Oligo_vs_Rest	protein_coding
TMEM38B	15.2883	1.96739	0.493266	3.98849	6.64957e-05	0.00921057	OPC/Oligo_vs_Rest	protein_coding
PGM3	24.4665	1.98591	0.22087	8.99133	2.44262e-19	4.93971e-16	OPC/Oligo_vs_Rest	protein_coding
LINC01301	33.1498	1.99524	0.546082	3.65375	0.000258443	0.0266301	OPC/Oligo_vs_Rest	lncRNA
AL713852.1	5.33541	2.01303	0.483916	4.15987	3.18424e-05	0.00503085	OPC/Oligo_vs_Rest	NA
SORCS1	33.7534	2.01451	0.569338	3.53833	0.000402665	0.0355594	OPC/Oligo_vs_Rest	protein_coding
AC020741.1	6.87222	2.02567	0.557244	3.63517	0.000277801	0.0278117	OPC/Oligo_vs_Rest	NA
CNBD1	5.52477	2.05239	0.466465	4.39987	1.08313e-05	0.00225817	OPC/Oligo_vs_Rest	protein_coding
MYH14	10.1238	2.06172	0.576056	3.57903	0.000344871	0.0319836	OPC/Oligo_vs_Rest	protein_coding
TRAF4	23.1103	2.07813	0.471946	4.40332	1.06606e-05	0.00224572	OPC/Oligo_vs_Rest	protein_coding
GPR82	15.4953	2.09147	0.389474	5.36999	7.87398e-08	2.61042e-05	OPC/Oligo_vs_Rest	protein_coding
TNS2	17.2551	2.14567	0.556285	3.85715	0.000114716	0.0145906	OPC/Oligo_vs_Rest	protein_coding
PIGC	37.9386	2.17226	0.307373	7.06716	1.58131e-12	1.27916e-09	OPC/Oligo_vs_Rest	protein_coding
CHST11	176.977	2.21104	0.630359	3.5076	0.000452173	0.0385507	OPC/Oligo_vs_Rest	protein_coding
PEAK1	125.583	2.23225	0.576721	3.87058	0.000108575	0.0140751	OPC/Oligo_vs_Rest	protein_coding
LIMA1	56.5141	2.23542	0.381146	5.865	4.49138e-09	1.88179e-06	OPC/Oligo_vs_Rest	protein_coding
LINC01237	22.6437	2.23769	0.499733	4.47776	7.54297e-06	0.00165806	OPC/Oligo_vs_Rest	lncRNA
APBB2	102.343	2.24447	0.639468	3.5099	0.00044827	0.0384125	OPC/Oligo_vs_Rest	protein_coding
C1orf21	87.7254	2.26676	0.438645	5.16765	2.37058e-07	6.75215e-05	OPC/Oligo_vs_Rest	protein_coding
ANGPTL2	5.52376	2.29298	0.537161	4.26871	1.9661e-05	0.00352818	OPC/Oligo_vs_Rest	protein_coding
SHC4	6.581	2.30985	0.544153	4.24485	2.18744e-05	0.00384667	OPC/Oligo_vs_Rest	protein_coding
AC008147.2	1.98231	2.34728	0.608187	3.85946	0.000113636	0.0145906	OPC/Oligo_vs_Rest	NA
NOVA1	467.936	2.36067	0.620859	3.80226	0.000143379	0.0170562	OPC/Oligo_vs_Rest	protein_coding
CHADL	2.45835	2.37888	0.551291	4.31512	1.59519e-05	0.00304336	OPC/Oligo_vs_Rest	protein_coding
AC068481.1	5.72096	2.41288	0.679284	3.55209	0.000382185	0.0345041	OPC/Oligo_vs_Rest	NA
C22orf34	4.21024	2.41775	0.542141	4.45964	8.20993e-06	0.00176627	OPC/Oligo_vs_Rest	NA
KIF13A	91.6849	2.41872	0.469572	5.15091	2.5922e-07	7.28084e-05	OPC/Oligo_vs_Rest	protein_coding
KCNS3	10.2588	2.43019	0.699871	3.47234	0.000515951	0.0429386	OPC/Oligo_vs_Rest	protein_coding
ENPP6	7.18122	2.45835	0.47383	5.18825	2.12275e-07	6.13261e-05	OPC/Oligo_vs_Rest	protein_coding
KCNA2	5.42435	2.45952	0.679797	3.61803	0.000296859	0.0287243	OPC/Oligo_vs_Rest	protein_coding
AC093912.1	1.51584	2.47486	0.713319	3.46949	0.000521442	0.0430413	OPC/Oligo_vs_Rest	NA
KIZ-AS1	28.1939	2.49161	0.45017	5.53482	3.1155e-08	1.14554e-05	OPC/Oligo_vs_Rest	lncRNA
KIZ	40.9712	2.5092	0.322596	7.77815	7.35942e-15	9.92197e-12	OPC/Oligo_vs_Rest	protein_coding
AC009404.1	1.42829	2.56891	0.669387	3.8377	0.000124191	0.0153141	OPC/Oligo_vs_Rest	NA
LINC00511	76.6424	2.60401	0.593843	4.38501	1.1598e-05	0.00236916	OPC/Oligo_vs_Rest	lncRNA
POLR2F	40.9658	2.62542	0.481736	5.44993	5.03897e-08	1.72717e-05	OPC/Oligo_vs_Rest	protein_coding
CNP	12.6612	2.62943	0.734904	3.57793	0.000346329	0.0319836	OPC/Oligo_vs_Rest	protein_coding
MAP3K1	50.3469	2.63341	0.680315	3.87087	0.000108447	0.0140751	OPC/Oligo_vs_Rest	protein_coding
AGMO	2.21626	2.63982	0.70109	3.7653	0.000166347	0.0192167	OPC/Oligo_vs_Rest	protein_coding
AL589669.1	2.92568	2.67715	0.612617	4.37002	1.24233e-05	0.00243919	OPC/Oligo_vs_Rest	NA
SNHG4	1.57137	2.67782	0.725619	3.69039	0.000223908	0.0240856	OPC/Oligo_vs_Rest	lncRNA
SH3D19	118.803	2.69636	0.351795	7.66456	1.7944e-14	2.26801e-11	OPC/Oligo_vs_Rest	protein_coding
PCDH11Y	21.9145	2.71447	0.703745	3.85719	0.0001147	0.0145906	OPC/Oligo_vs_Rest	protein_coding
GOLGA6L10	5.68561	2.72996	0.419342	6.51012	7.5092e-11	4.46643e-08	OPC/Oligo_vs_Rest	protein_coding
PDE4B	244.22	2.76177	0.781025	3.53608	0.000406112	0.0357078	OPC/Oligo_vs_Rest	protein_coding
CABLES1	12.705	2.76511	0.639995	4.32053	1.55658e-05	0.00299797	OPC/Oligo_vs_Rest	protein_coding
ARHGEF3-AS1	1.53893	2.76635	0.681367	4.06001	4.90709e-05	0.00716164	OPC/Oligo_vs_Rest	lncRNA
MEGF11	24.1137	2.77223	0.772093	3.59053	0.000330001	0.03104	OPC/Oligo_vs_Rest	protein_coding
XYLT1	141.832	2.77737	0.597555	4.64789	3.35349e-06	0.000807353	OPC/Oligo_vs_Rest	protein_coding
AC109446.3	5.85224	2.85721	0.706429	4.04459	5.24159e-05	0.00750001	OPC/Oligo_vs_Rest	NA
MIR3681HG	9.29629	2.88255	0.617367	4.66911	3.0251e-06	0.000737068	OPC/Oligo_vs_Rest	lncRNA
TNK2	37.2396	2.89791	0.39694	7.30063	2.86425e-13	3.21799e-10	OPC/Oligo_vs_Rest	protein_coding
AC009152.3	1.51775	2.90027	0.819256	3.54013	0.00039993	0.0355594	OPC/Oligo_vs_Rest	NA
CMTM8	8.94659	2.92446	0.75367	3.8803	0.00010433	0.0137004	OPC/Oligo_vs_Rest	protein_coding
SIRT2	34.0992	2.93531	0.316493	9.27449	1.78478e-20	4.5117e-17	OPC/Oligo_vs_Rest	protein_coding
SHROOM4	11.3402	2.94198	0.38721	7.59789	3.00999e-14	3.58065e-11	OPC/Oligo_vs_Rest	protein_coding
SORCS3	53.2135	2.95465	0.804241	3.67384	0.000238937	0.0252985	OPC/Oligo_vs_Rest	protein_coding
STK32A	14.3126	2.9879	0.822533	3.63257	0.000280616	0.0279552	OPC/Oligo_vs_Rest	protein_coding
RNF144A	71.2442	3.03825	0.518251	5.8625	4.55955e-09	1.88179e-06	OPC/Oligo_vs_Rest	protein_coding
EPN2-AS1	23.4001	3.06082	0.452883	6.75853	1.39401e-11	9.39703e-09	OPC/Oligo_vs_Rest	lncRNA
MYT1	20.5966	3.10788	0.867925	3.58082	0.000342523	0.0319836	OPC/Oligo_vs_Rest	protein_coding
AC008937.2	17.8473	3.11382	0.68403	4.55217	5.30945e-06	0.00123417	OPC/Oligo_vs_Rest	NA
PDE7B	38.2138	3.12571	0.740731	4.21976	2.44561e-05	0.00410858	OPC/Oligo_vs_Rest	protein_coding
MMP16	220.882	3.18816	0.471543	6.76112	1.36928e-11	9.39703e-09	OPC/Oligo_vs_Rest	protein_coding
MST1R	1.96891	3.18848	0.755794	4.21872	2.45697e-05	0.00410858	OPC/Oligo_vs_Rest	protein_coding
EPN2	231.019	3.19234	0.320569	9.95836	2.31859e-23	7.60252e-20	OPC/Oligo_vs_Rest	protein_coding
AC009041.2	88.3163	3.20262	0.906225	3.53402	0.000409285	0.0358311	OPC/Oligo_vs_Rest	NA
KANK1	52.637	3.2138	0.881392	3.64628	0.000266068	0.0270387	OPC/Oligo_vs_Rest	protein_coding
MYRF	2.57575	3.26615	0.486395	6.71501	1.88058e-11	1.22681e-08	OPC/Oligo_vs_Rest	protein_coding
AC037450.1	1.48978	3.31878	0.832891	3.98466	6.75782e-05	0.00929683	OPC/Oligo_vs_Rest	NA
AF121898.1	4.91518	3.36651	0.482297	6.98015	2.94858e-12	2.20849e-09	OPC/Oligo_vs_Rest	NA
PROM1	27.5623	3.36889	0.883959	3.81114	0.000138329	0.0166439	OPC/Oligo_vs_Rest	protein_coding
EYA2	21.8391	3.44134	0.766128	4.49185	7.06062e-06	0.00158652	OPC/Oligo_vs_Rest	protein_coding
INAVA	3.26035	3.4625	0.861311	4.02003	5.81897e-05	0.00817202	OPC/Oligo_vs_Rest	protein_coding
SNX22	2.51172	3.47715	0.794536	4.37632	1.20698e-05	0.00239302	OPC/Oligo_vs_Rest	protein_coding
LINC01201	1.73845	3.507	0.856868	4.09281	4.26183e-05	0.00641315	OPC/Oligo_vs_Rest	lncRNA
C2orf27A	37.9369	3.51119	0.318729	11.0162	3.19207e-28	1.61383e-24	OPC/Oligo_vs_Rest	lncRNA
SCN1A	76.3125	3.52158	1.00087	3.51851	0.000433972	0.0376662	OPC/Oligo_vs_Rest	protein_coding
LRRC4C	458.385	3.53165	1.02644	3.44067	0.000580275	0.0473181	OPC/Oligo_vs_Rest	protein_coding
AL392023.2	3.78641	3.54768	0.76868	4.61529	3.92544e-06	0.000933932	OPC/Oligo_vs_Rest	NA
AL110292.1	6.11397	3.59418	0.494881	7.26271	3.79419e-13	4.03842e-10	OPC/Oligo_vs_Rest	NA
ATP10B	16.5632	3.65002	0.607709	6.0062	1.89916e-09	8.3493e-07	OPC/Oligo_vs_Rest	protein_coding
COL9A3	8.58269	3.66617	0.972001	3.77178	0.000162089	0.0188601	OPC/Oligo_vs_Rest	protein_coding
LINC01170	17.6633	3.70577	0.827303	4.47934	7.48733e-06	0.00165806	OPC/Oligo_vs_Rest	lncRNA
ART3	1.69752	3.72534	0.603045	6.17756	6.51003e-10	3.3757e-07	OPC/Oligo_vs_Rest	protein_coding
ARL4A	30.8424	3.73145	1.07698	3.46472	0.000530774	0.0436335	OPC/Oligo_vs_Rest	protein_coding
GDNF-AS1	2.68973	3.75677	0.97789	3.84171	0.000122179	0.0151584	OPC/Oligo_vs_Rest	lncRNA
AL160262.1	9.52442	3.76808	0.915494	4.1159	3.85679e-05	0.00595388	OPC/Oligo_vs_Rest	NA
SOX8	13.5133	3.77396	1.06033	3.55923	0.000371945	0.0338821	OPC/Oligo_vs_Rest	protein_coding
MDGA2	170.297	3.77759	1.02175	3.69719	0.000217999	0.0237021	OPC/Oligo_vs_Rest	protein_coding
PRSS48	19.3898	3.79691	0.590497	6.43002	1.27584e-10	7.16701e-08	OPC/Oligo_vs_Rest	protein_coding
TMOD1	11.459	3.80956	0.892115	4.27026	1.95243e-05	0.00352818	OPC/Oligo_vs_Rest	protein_coding
NTN1	17.2164	3.82321	0.528379	7.23574	4.62986e-13	4.68149e-10	OPC/Oligo_vs_Rest	protein_coding
LRRK2	20.2114	3.824	0.757365	5.04909	4.43924e-07	0.0001197	OPC/Oligo_vs_Rest	protein_coding
MATR3	1.63483	3.8321	1.05335	3.63801	0.000274752	0.0277377	OPC/Oligo_vs_Rest	protein_coding
PLEKHH2	28.7355	3.87258	0.954008	4.05928	4.92246e-05	0.00716164	OPC/Oligo_vs_Rest	protein_coding
FA2H	3.2604	3.87865	0.872162	4.44717	8.70081e-06	0.00185217	OPC/Oligo_vs_Rest	protein_coding
ERBB3	7.83239	3.92243	0.498888	7.86235	3.76994e-15	5.44568e-12	OPC/Oligo_vs_Rest	protein_coding
AL160191.1	1.2554	3.96487	1.06964	3.70672	0.000209958	0.0230759	OPC/Oligo_vs_Rest	NA
STK32A-AS1	2.03185	3.96677	0.76113	5.21168	1.87137e-07	5.64845e-05	OPC/Oligo_vs_Rest	lncRNA
IGSF9B	24.1477	4.00319	0.735155	5.44537	5.16979e-08	1.74248e-05	OPC/Oligo_vs_Rest	protein_coding
AC064875.1	10.4299	4.0257	0.952097	4.22824	2.35525e-05	0.00407096	OPC/Oligo_vs_Rest	NA
SGCZ	119.294	4.05098	0.953014	4.2507	2.131e-05	0.00378028	OPC/Oligo_vs_Rest	protein_coding
AL139220.2	7.76848	4.07398	0.76635	5.31608	1.06024e-07	3.40338e-05	OPC/Oligo_vs_Rest	NA
AC079352.1	5.13773	4.26113	0.428437	9.94576	2.63154e-23	7.60252e-20	OPC/Oligo_vs_Rest	NA
C1QL1	9.50839	4.30543	1.02058	4.2186	2.45828e-05	0.00410858	OPC/Oligo_vs_Rest	protein_coding
AC110285.1	2.71062	4.33685	0.601751	7.20705	5.71764e-13	5.50609e-10	OPC/Oligo_vs_Rest	NA
LHFPL3-AS2	4.65367	4.36644	1.22865	3.55384	0.000379656	0.0344295	OPC/Oligo_vs_Rest	lncRNA
COL9A1	26.3934	4.46801	0.90375	4.94386	7.65921e-07	0.00019858	OPC/Oligo_vs_Rest	protein_coding
SPRY4	8.31378	4.49543	0.865669	5.19301	2.06921e-07	6.06458e-05	OPC/Oligo_vs_Rest	protein_coding
NT5E	5.29118	4.5066	1.1973	3.76396	0.000167242	0.0192167	OPC/Oligo_vs_Rest	protein_coding
LGR5	2.61226	4.54533	0.491451	9.2488	2.27022e-20	5.10119e-17	OPC/Oligo_vs_Rest	protein_coding
AC022075.1	2.60024	4.60817	0.795722	5.79118	6.98938e-09	2.77149e-06	OPC/Oligo_vs_Rest	NA
LHFPL3-AS1	27.4983	4.91842	1.22907	4.00176	6.28742e-05	0.00876899	OPC/Oligo_vs_Rest	lncRNA
AL355835.1	5.17634	4.94042	0.950803	5.19604	2.03573e-07	6.05421e-05	OPC/Oligo_vs_Rest	NA
BMP8B	1.74938	4.94377	0.831586	5.94499	2.76476e-09	1.18961e-06	OPC/Oligo_vs_Rest	protein_coding
GAL3ST1	2.77543	4.99769	0.824364	6.06248	1.34042e-09	6.45413e-07	OPC/Oligo_vs_Rest	protein_coding
AC107419.1	2.08459	5.09311	0.737778	6.90331	5.08038e-12	3.6693e-09	OPC/Oligo_vs_Rest	NA
SOX10	7.15691	5.168	0.46571	11.097	1.2966e-28	1.2242e-24	OPC/Oligo_vs_Rest	protein_coding
AC091646.1	20.8455	5.2194	0.944588	5.52558	3.28401e-08	1.18594e-05	OPC/Oligo_vs_Rest	NA
KLRC2	6.13571	5.22685	1.38394	3.7768	0.000158854	0.0186773	OPC/Oligo_vs_Rest	protein_coding
LINC02294	4.60101	5.31826	0.813536	6.53721	6.26766e-11	3.84093e-08	OPC/Oligo_vs_Rest	lncRNA
PLLP	6.75296	5.34144	0.534888	9.98608	1.75377e-23	7.0933e-20	OPC/Oligo_vs_Rest	protein_coding
OLIG1	63.9854	5.36823	1.48243	3.62124	0.000293193	0.0285542	OPC/Oligo_vs_Rest	protein_coding
LINC02588	3.11132	5.50079	0.968884	5.67745	1.3672e-08	5.31709e-06	OPC/Oligo_vs_Rest	NA
KLRK1	2.0894	5.62396	0.899152	6.25474	3.9818e-10	2.11905e-07	OPC/Oligo_vs_Rest	protein_coding
UGT8	7.95757	5.64039	0.853567	6.60803	3.8948e-11	2.46139e-08	OPC/Oligo_vs_Rest	protein_coding
AC026746.1	4.04927	5.73488	1.21523	4.71918	2.36795e-06	0.000591198	OPC/Oligo_vs_Rest	NA
LHFPL3	194.932	5.87375	1.04501	5.62079	1.90087e-08	7.25307e-06	OPC/Oligo_vs_Rest	protein_coding
C5orf64	5.16649	5.88481	0.66039	8.91111	5.05245e-19	9.2887e-16	OPC/Oligo_vs_Rest	lncRNA
PCDH15	214.419	6.08451	0.857236	7.09783	1.2673e-12	1.11429e-09	OPC/Oligo_vs_Rest	protein_coding
GTSCR1	3.34389	6.12713	0.737974	8.30265	1.01817e-16	1.58388e-13	OPC/Oligo_vs_Rest	lncRNA
AL353784.1	85.5399	6.18623	1.02841	6.01534	1.79511e-09	8.06721e-07	OPC/Oligo_vs_Rest	NA
ASIC4	5.3017	6.28933	1.53677	4.09257	4.26627e-05	0.00641315	OPC/Oligo_vs_Rest	protein_coding
AL359091.1	9.34257	6.68454	1.92467	3.47308	0.000514514	0.0429386	OPC/Oligo_vs_Rest	NA
BCAS1	31.376	7.04981	0.625571	11.2694	1.85837e-29	3.75818e-25	OPC/Oligo_vs_Rest	protein_coding
LINC02672	4.42378	7.52009	2.00099	3.75818	0.000171153	0.0194451	OPC/Oligo_vs_Rest	lncRNA
COL20A1	12.2424	7.56081	1.06465	7.10169	1.23242e-12	1.11429e-09	OPC/Oligo_vs_Rest	protein_coding
APOD	11.3715	7.56435	1.78887	4.22855	2.35198e-05	0.00407096	OPC/Oligo_vs_Rest	protein_coding
CCNY	155.824	0.875542	0.252904	3.46195	0.00053628	0.0223819	VLMC_vs_Rest	protein_coding
SMCHD1	112.843	1.01059	0.279863	3.61101	0.000305005	0.0143323	VLMC_vs_Rest	protein_coding
MAP4K3	139.338	1.03372	0.268636	3.84803	0.000119071	0.00667867	VLMC_vs_Rest	protein_coding
SMG1	102.216	1.11021	0.260961	4.2543	2.09704e-05	0.00152424	VLMC_vs_Rest	protein_coding
FBXL17	140.817	1.14233	0.318699	3.58435	0.000337921	0.0155189	VLMC_vs_Rest	protein_coding
TMOD3	84.9843	1.14556	0.322828	3.54851	0.000387417	0.017205	VLMC_vs_Rest	protein_coding
GGNBP2	42.2738	1.188	0.357378	3.32422	0.00088666	0.033674	VLMC_vs_Rest	protein_coding
BBS9	157.786	1.22521	0.331472	3.69626	0.000218795	0.0108876	VLMC_vs_Rest	protein_coding
STK38	59.1693	1.27053	0.365115	3.47981	0.000501775	0.0212156	VLMC_vs_Rest	protein_coding
SIL1	66.3119	1.27645	0.36252	3.52106	0.000429832	0.0187035	VLMC_vs_Rest	protein_coding
BABAM2	86.7519	1.36292	0.380594	3.58102	0.000342251	0.0156652	VLMC_vs_Rest	protein_coding
SEC31A	76.6513	1.36893	0.298363	4.58814	4.47222e-06	0.000415274	VLMC_vs_Rest	protein_coding
ATL2	49.2364	1.37603	0.395339	3.48063	0.000500231	0.0211965	VLMC_vs_Rest	protein_coding
STK24	44.1158	1.43379	0.439962	3.25889	0.0011185	0.0402723	VLMC_vs_Rest	protein_coding
ANGPT2	74.6705	1.46508	0.455614	3.21562	0.00130164	0.0451088	VLMC_vs_Rest	protein_coding
TAB2	88.3665	1.52186	0.361573	4.20898	2.56521e-05	0.00181029	VLMC_vs_Rest	protein_coding
TBC1D23	34.0567	1.53245	0.38239	4.00757	6.13468e-05	0.00382816	VLMC_vs_Rest	protein_coding
BCR	25.7897	1.57719	0.477736	3.30139	0.000962072	0.0360443	VLMC_vs_Rest	protein_coding
AC011246.1	22.7583	1.63707	0.513583	3.18755	0.00143485	0.048301	VLMC_vs_Rest	NA
IGF2BP2	86.6319	1.66799	0.48403	3.44604	0.00056887	0.0234396	VLMC_vs_Rest	protein_coding
C11orf54	36.093	1.67157	0.357131	4.68056	2.86086e-06	0.000281831	VLMC_vs_Rest	protein_coding
CTDSPL	45.0274	1.69066	0.441961	3.82536	0.000130581	0.007179	VLMC_vs_Rest	protein_coding
ADCY3	39.7904	1.71237	0.450715	3.79922	0.000145152	0.00784667	VLMC_vs_Rest	protein_coding
DGKH	34.5809	1.76558	0.525419	3.36034	0.00077848	0.0300717	VLMC_vs_Rest	protein_coding
KLHL13	33.3303	1.77247	0.547034	3.24014	0.0011947	0.0423869	VLMC_vs_Rest	protein_coding
RALGPS2	104.481	1.78671	0.414377	4.31181	1.61927e-05	0.00121332	VLMC_vs_Rest	protein_coding
NXN	73.4299	1.79081	0.467853	3.82772	0.000129338	0.00715119	VLMC_vs_Rest	protein_coding
SLC38A2	57.7066	1.79452	0.43679	4.10842	3.98376e-05	0.00266596	VLMC_vs_Rest	protein_coding
PLCG2	102.459	1.85049	0.419554	4.4106	1.03084e-05	0.000844111	VLMC_vs_Rest	protein_coding
ANKS6	18.8055	1.87552	0.589157	3.1834	0.00145557	0.048788	VLMC_vs_Rest	protein_coding
ESYT2	57.7426	1.90854	0.375474	5.08301	3.71494e-07	4.53433e-05	VLMC_vs_Rest	protein_coding
EDA	57.9321	1.91182	0.586623	3.25902	0.00111799	0.0402723	VLMC_vs_Rest	protein_coding
NEK3	22.8219	1.92623	0.500391	3.84945	0.000118385	0.00667867	VLMC_vs_Rest	protein_coding
GRK5	33.5086	1.95956	0.536057	3.65551	0.00025667	0.0122979	VLMC_vs_Rest	protein_coding
AL592429.2	10.1598	1.96126	0.603863	3.24786	0.00116276	0.0414526	VLMC_vs_Rest	NA
TJP1	126.921	1.96338	0.618351	3.1752	0.00149736	0.0499266	VLMC_vs_Rest	protein_coding
WWC2	47.8088	1.96863	0.603598	3.2615	0.00110826	0.0400673	VLMC_vs_Rest	protein_coding
DENND2A	66.936	1.97048	0.408542	4.8232	1.41275e-06	0.000149007	VLMC_vs_Rest	protein_coding
PANK1	14.7406	1.98767	0.500592	3.97063	7.16818e-05	0.00432027	VLMC_vs_Rest	protein_coding
CALD1	144.455	2.01388	0.462608	4.35333	1.34087e-05	0.00104089	VLMC_vs_Rest	protein_coding
KATNAL2	21.7884	2.02666	0.59655	3.3973	0.000680549	0.0269539	VLMC_vs_Rest	protein_coding
AGRN	16.7426	2.04907	0.60442	3.39015	0.000698543	0.0275285	VLMC_vs_Rest	protein_coding
PARVA	17.4668	2.05291	0.592183	3.46668	0.000526934	0.0220392	VLMC_vs_Rest	protein_coding
A2M	22.8406	2.071	0.597274	3.46743	0.000525463	0.0220252	VLMC_vs_Rest	protein_coding
PTK7	24.111	2.08642	0.449019	4.64661	3.37431e-06	0.000322588	VLMC_vs_Rest	protein_coding
DUSP22	14.4946	2.10033	0.559391	3.75467	0.00017357	0.00891129	VLMC_vs_Rest	protein_coding
AC011287.1	22.0439	2.11808	0.561846	3.76986	0.000163338	0.00849839	VLMC_vs_Rest	NA
WNK2	58.9062	2.13392	0.508734	4.19456	2.73398e-05	0.00190857	VLMC_vs_Rest	protein_coding
TFRC	39.6417	2.14799	0.673922	3.1873	0.00143606	0.048301	VLMC_vs_Rest	protein_coding
PTEN	116.766	2.18053	0.222783	9.78766	1.2721e-22	1.37154e-19	VLMC_vs_Rest	protein_coding
SLC13A4	18.7872	2.18622	0.541906	4.03431	5.47628e-05	0.00346183	VLMC_vs_Rest	protein_coding
PDXK	31.4136	2.19175	0.678901	3.22838	0.00124493	0.0437688	VLMC_vs_Rest	protein_coding
PML	9.68623	2.20221	0.619805	3.55307	0.00038077	0.0169876	VLMC_vs_Rest	protein_coding
LINC00472	29.1121	2.20623	0.656019	3.36306	0.000770835	0.0299294	VLMC_vs_Rest	lncRNA
NPIPB5	36.1531	2.21278	0.382016	5.79238	6.93961e-09	1.30754e-06	VLMC_vs_Rest	protein_coding
GPRC5B	35.5366	2.24303	0.625343	3.58688	0.000334662	0.0154638	VLMC_vs_Rest	protein_coding
ARSG	24.9235	2.25733	0.637122	3.54301	0.000395586	0.0175277	VLMC_vs_Rest	protein_coding
RBMS2	27.0808	2.26303	0.528354	4.28316	1.84254e-05	0.00136482	VLMC_vs_Rest	protein_coding
PKP4	96.7736	2.26531	0.592736	3.82179	0.000132487	0.00724274	VLMC_vs_Rest	protein_coding
HIF3A	39.0605	2.27238	0.690113	3.29277	0.000992051	0.0367264	VLMC_vs_Rest	protein_coding
VCL	50.0488	2.30003	0.535901	4.29189	1.77158e-05	0.00132232	VLMC_vs_Rest	protein_coding
VCAN	245.63	2.30352	0.584635	3.94011	8.1444e-05	0.00483496	VLMC_vs_Rest	protein_coding
AC008014.1	33.2198	2.30459	0.64826	3.55503	0.00037793	0.0168997	VLMC_vs_Rest	NA
MAN2A1	45.1798	2.3093	0.535316	4.3139	1.60403e-05	0.00120657	VLMC_vs_Rest	protein_coding
ANKRD37	28.4791	2.31089	0.561663	4.11437	3.88244e-05	0.00260714	VLMC_vs_Rest	protein_coding
PCCA	143.531	2.31777	0.347882	6.66252	2.69178e-11	8.5754e-09	VLMC_vs_Rest	protein_coding
ATP13A3	63.6322	2.33822	0.374469	6.24409	4.26288e-10	1.07441e-07	VLMC_vs_Rest	protein_coding
ABCA1	68.2606	2.3525	0.704385	3.33979	0.000838414	0.0320297	VLMC_vs_Rest	protein_coding
PRKAG2	64.5516	2.35739	0.518516	4.54642	5.4565e-06	0.000485754	VLMC_vs_Rest	protein_coding
SLC12A2	38.0806	2.3648	0.39549	5.97943	2.23924e-09	4.72357e-07	VLMC_vs_Rest	protein_coding
MAMDC2	43.4786	2.40275	0.697689	3.44387	0.000573459	0.0234791	VLMC_vs_Rest	protein_coding
COL5A1	18.3123	2.41213	0.757178	3.18569	0.00144408	0.0484868	VLMC_vs_Rest	protein_coding
AC090825.1	32.8805	2.41568	0.579376	4.16946	3.05323e-05	0.00210868	VLMC_vs_Rest	NA
NT5DC1	15.1515	2.43084	0.633881	3.83486	0.000125637	0.00698638	VLMC_vs_Rest	protein_coding
TLE1	89.4833	2.46226	0.530778	4.63896	3.50168e-06	0.000331498	VLMC_vs_Rest	protein_coding
KLF6	38.3208	2.47298	0.737812	3.35178	0.00080294	0.030735	VLMC_vs_Rest	protein_coding
IBA57	4.9385	2.47715	0.776089	3.19184	0.0014137	0.0478317	VLMC_vs_Rest	protein_coding
CPPED1	9.64723	2.49007	0.638089	3.90238	9.52518e-05	0.00555121	VLMC_vs_Rest	protein_coding
AC027097.2	19.8547	2.49487	0.482436	5.1714	2.32351e-07	2.9666e-05	VLMC_vs_Rest	NA
COL6A1	45.2594	2.50802	0.773487	3.24248	0.00118493	0.0421171	VLMC_vs_Rest	protein_coding
AC007114.2	10.669	2.5094	0.580412	4.32348	1.53586e-05	0.00116547	VLMC_vs_Rest	NA
CDH11	101.003	2.51449	0.715993	3.51189	0.000444932	0.0192741	VLMC_vs_Rest	protein_coding
PRKAR1A	38.987	2.51901	0.542601	4.64247	3.44264e-06	0.000327507	VLMC_vs_Rest	protein_coding
TPM1	124.57	2.52939	0.405389	6.23942	4.39204e-10	1.09277e-07	VLMC_vs_Rest	protein_coding
AL731569.1	4.9499	2.53779	0.783943	3.23721	0.00120703	0.0426681	VLMC_vs_Rest	NA
PIEZO2	7.77756	2.55605	0.779802	3.27782	0.00104614	0.0381624	VLMC_vs_Rest	protein_coding
CPEB2	34.0329	2.55879	0.486906	5.2552	1.47864e-07	1.99278e-05	VLMC_vs_Rest	protein_coding
WWTR1	42.9193	2.56316	0.787559	3.25456	0.00113567	0.0407392	VLMC_vs_Rest	protein_coding
TACC1	41.154	2.56457	0.488421	5.25073	1.51498e-07	2.02767e-05	VLMC_vs_Rest	protein_coding
AKAP12	100.855	2.56468	0.642158	3.99385	6.50077e-05	0.00401785	VLMC_vs_Rest	protein_coding
ERMP1	13.1579	2.57057	0.451937	5.68789	1.2862e-08	2.27574e-06	VLMC_vs_Rest	protein_coding
SLC22A23	78.7027	2.5816	0.458177	5.63449	1.75576e-08	2.93742e-06	VLMC_vs_Rest	protein_coding
SPATS2L	122.414	2.589	0.599343	4.31973	1.56223e-05	0.0011797	VLMC_vs_Rest	protein_coding
TGFB3	9.67798	2.59876	0.701322	3.70551	0.000210962	0.0105519	VLMC_vs_Rest	protein_coding
SLC19A1	10.5474	2.61177	0.507243	5.14894	2.61956e-07	3.30116e-05	VLMC_vs_Rest	protein_coding
NPIPB13	6.4962	2.62323	0.747407	3.50978	0.000448478	0.0193844	VLMC_vs_Rest	protein_coding
TNIP2	5.32075	2.64407	0.736997	3.58763	0.000333694	0.0154638	VLMC_vs_Rest	protein_coding
CHSY1	40.53	2.65563	0.446207	5.95157	2.65581e-09	5.48313e-07	VLMC_vs_Rest	protein_coding
ACTA2	10.0524	2.65972	0.821168	3.23894	0.00119975	0.0424882	VLMC_vs_Rest	protein_coding
LOXL2	6.2087	2.66658	0.729452	3.65559	0.000256594	0.0122979	VLMC_vs_Rest	protein_coding
LAMC1	30.2885	2.6669	0.488066	5.46421	4.64974e-08	6.99516e-06	VLMC_vs_Rest	protein_coding
CYTH3	48.4011	2.66728	0.453906	5.87628	4.1959e-09	8.14299e-07	VLMC_vs_Rest	protein_coding
PRICKLE1	24.6768	2.67472	0.797903	3.35218	0.000801767	0.030735	VLMC_vs_Rest	protein_coding
TNS2	17.2551	2.68714	0.65013	4.13324	3.5769e-05	0.00241871	VLMC_vs_Rest	protein_coding
WDR86	21.4126	2.70873	0.616849	4.39123	1.12709e-05	0.00090386	VLMC_vs_Rest	protein_coding
ADCY5	23.8693	2.71235	0.761858	3.56018	0.000370598	0.0166101	VLMC_vs_Rest	protein_coding
NR3C1	73.9542	2.73389	0.742249	3.68325	0.000230284	0.0113718	VLMC_vs_Rest	protein_coding
MAP3K7CL	5.97764	2.73801	0.731287	3.7441	0.000181044	0.00919767	VLMC_vs_Rest	protein_coding
GXYLT2	7.76353	2.7429	0.800401	3.4269	0.000610506	0.0246322	VLMC_vs_Rest	protein_coding
SMTN	5.76837	2.74544	0.864181	3.17693	0.00148844	0.0497179	VLMC_vs_Rest	protein_coding
FBLN1	47.5408	2.78097	0.755607	3.68045	0.000232822	0.0114395	VLMC_vs_Rest	protein_coding
TMEM214	7.90085	2.78568	0.734943	3.79034	0.000150441	0.00804299	VLMC_vs_Rest	protein_coding
HESX1	4.72587	2.79606	0.880729	3.17472	0.00149983	0.0499266	VLMC_vs_Rest	protein_coding
ANTXR2	33.0771	2.79911	0.558119	5.01526	5.29611e-07	6.11795e-05	VLMC_vs_Rest	protein_coding
AC114316.1	15.858	2.80004	0.866878	3.23003	0.00123778	0.0435964	VLMC_vs_Rest	NA
ALG1	6.96194	2.81043	0.764265	3.6773	0.000235715	0.0115518	VLMC_vs_Rest	protein_coding
ST6GALNAC3	134.139	2.84654	0.581522	4.89499	9.83124e-07	0.000110286	VLMC_vs_Rest	protein_coding
MVP	6.01121	2.84844	0.840285	3.38985	0.000699313	0.0275285	VLMC_vs_Rest	protein_coding
CRPPA-AS1	5.60795	2.87486	0.871927	3.29714	0.00097676	0.0362447	VLMC_vs_Rest	lncRNA
TPCN1	33.834	2.89131	0.784645	3.68486	0.000228825	0.0113576	VLMC_vs_Rest	protein_coding
BICC1	59.2486	2.89592	0.582608	4.97062	6.67403e-07	7.53041e-05	VLMC_vs_Rest	protein_coding
ITGA10	2.88302	2.90019	0.88166	3.28946	0.0010038	0.0368952	VLMC_vs_Rest	protein_coding
TMEM109	6.12679	2.90994	0.841465	3.45818	0.000543843	0.0226488	VLMC_vs_Rest	protein_coding
MYH9	23.0145	2.91991	0.654678	4.46008	8.19299e-06	0.000703546	VLMC_vs_Rest	protein_coding
FBN1	34.7942	2.92621	0.779765	3.75268	0.000174954	0.00895866	VLMC_vs_Rest	protein_coding
ZNF423	26.9575	2.95576	0.754232	3.9189	8.89558e-05	0.00523141	VLMC_vs_Rest	protein_coding
SYTL4	5.18026	2.96538	0.920939	3.21995	0.00128212	0.0446717	VLMC_vs_Rest	protein_coding
RGS5	4.8583	2.96986	0.762743	3.89365	9.87459e-05	0.00573761	VLMC_vs_Rest	protein_coding
ADGRL4	8.75445	2.97872	0.650446	4.5795	4.66078e-06	0.000428681	VLMC_vs_Rest	protein_coding
ZBTB7C	16.3579	2.97988	0.841576	3.54083	0.000398865	0.0176099	VLMC_vs_Rest	protein_coding
VASP	8.50268	2.98275	0.647712	4.60506	4.12338e-06	0.000384724	VLMC_vs_Rest	protein_coding
CCDC36	6.65478	2.98598	0.719909	4.14773	3.35795e-05	0.00230275	VLMC_vs_Rest	NA
RNF152	23.3534	2.99275	0.779106	3.84126	0.000122403	0.0068261	VLMC_vs_Rest	protein_coding
ADAMTS9-AS2	30.5342	2.99522	0.855154	3.50256	0.000460818	0.0197856	VLMC_vs_Rest	lncRNA
AMOTL1	46.0038	2.99989	0.51146	5.86535	4.48189e-09	8.61189e-07	VLMC_vs_Rest	protein_coding
TNFRSF21	25.0761	3.00297	0.746973	4.02018	5.81539e-05	0.0036524	VLMC_vs_Rest	protein_coding
KIAA1671	28.5796	3.05088	0.751274	4.06094	4.8876e-05	0.00318301	VLMC_vs_Rest	protein_coding
TCN2	5.89153	3.06244	0.610333	5.01765	5.23071e-07	6.09469e-05	VLMC_vs_Rest	protein_coding
SLC6A1	78.7153	3.06406	0.807851	3.79286	0.000148925	0.00798392	VLMC_vs_Rest	protein_coding
AL499616.1	5.84694	3.07541	0.760501	4.04392	5.25646e-05	0.00336674	VLMC_vs_Rest	NA
EVA1A	8.78325	3.08198	0.8153	3.78018	0.000156714	0.00825877	VLMC_vs_Rest	protein_coding
LHFPL6	98.1427	3.08427	0.781655	3.94582	7.95266e-05	0.00474884	VLMC_vs_Rest	protein_coding
MID2	4.77369	3.08708	0.938268	3.29019	0.00100119	0.0368952	VLMC_vs_Rest	protein_coding
PCBP3	16.6592	3.09536	0.663471	4.66541	3.07996e-06	0.000298864	VLMC_vs_Rest	protein_coding
COL23A1	10.1544	3.10263	0.617579	5.02385	5.06454e-07	5.95682e-05	VLMC_vs_Rest	protein_coding
GMDS	108.928	3.10559	0.562499	5.52105	3.36976e-08	5.14936e-06	VLMC_vs_Rest	protein_coding
SLC20A2	58.0859	3.13823	0.301059	10.424	1.92733e-25	2.87721e-22	VLMC_vs_Rest	protein_coding
SEC24D	25.2549	3.14119	0.690324	4.5503	5.35685e-06	0.00047908	VLMC_vs_Rest	protein_coding
RAPGEF5	30.2508	3.1475	0.833737	3.77516	0.000159903	0.0083645	VLMC_vs_Rest	protein_coding
PCCA-AS1	5.50442	3.17842	0.653864	4.86098	1.16808e-06	0.000127354	VLMC_vs_Rest	lncRNA
FGD6	34.5406	3.17857	0.409821	7.756	8.76502e-15	4.59737e-12	VLMC_vs_Rest	protein_coding
OGN	22.3349	3.18726	0.726418	4.38764	1.14588e-05	0.000911395	VLMC_vs_Rest	protein_coding
AC108451.1	5.72119	3.19162	0.679386	4.6978	2.62975e-06	0.000264432	VLMC_vs_Rest	NA
ADD3-AS1	11.1364	3.20895	0.929633	3.45184	0.000556775	0.0230065	VLMC_vs_Rest	lncRNA
Z82215.1	8.53362	3.23876	0.79199	4.0894	4.32495e-05	0.00288434	VLMC_vs_Rest	NA
AC017002.5	5.30309	3.24611	0.769396	4.21903	2.45353e-05	0.00175058	VLMC_vs_Rest	NA
SLC7A11-AS1	2.90186	3.25296	1.01757	3.19678	0.00138969	0.0471676	VLMC_vs_Rest	lncRNA
AC092640.1	7.20852	3.26036	0.646622	5.04214	4.60343e-07	5.4809e-05	VLMC_vs_Rest	NA
AEBP1	10.3606	3.2638	0.915502	3.56504	0.000363799	0.0164021	VLMC_vs_Rest	protein_coding
COL26A1	21.8193	3.27687	0.603405	5.43063	5.61557e-08	8.38318e-06	VLMC_vs_Rest	protein_coding
SLC2A1	12.8771	3.28013	1.00126	3.27602	0.00105283	0.0383343	VLMC_vs_Rest	protein_coding
TRAF5	20.3283	3.28263	0.680057	4.827	1.38609e-06	0.000147983	VLMC_vs_Rest	protein_coding
GSN	16.411	3.28577	0.908005	3.61867	0.000296121	0.0140166	VLMC_vs_Rest	protein_coding
DENND2C	6.34157	3.28848	0.826729	3.9777	6.95841e-05	0.0042466	VLMC_vs_Rest	protein_coding
THSD4	30.7124	3.29261	0.596117	5.52343	3.32447e-08	5.12048e-06	VLMC_vs_Rest	protein_coding
HSPG2	6.89823	3.32101	0.687385	4.83137	1.35597e-06	0.000146196	VLMC_vs_Rest	protein_coding
PPARGC1B	7.13528	3.33485	0.956975	3.48478	0.000492542	0.0209622	VLMC_vs_Rest	protein_coding
TCEA3	5.51302	3.33866	0.756874	4.41111	1.02841e-05	0.000844111	VLMC_vs_Rest	protein_coding
LRRC17	26.8218	3.35935	1.01526	3.30885	0.000936786	0.03537	VLMC_vs_Rest	protein_coding
AL365259.1	3.34551	3.36633	1.03372	3.25653	0.00112783	0.0405328	VLMC_vs_Rest	NA
AC113386.1	7.14233	3.37602	0.922095	3.66125	0.000250988	0.0121167	VLMC_vs_Rest	NA
METTL24	3.73048	3.38848	1.0523	3.22008	0.00128156	0.0446717	VLMC_vs_Rest	protein_coding
MMRN2	2.85296	3.39116	0.991411	3.42054	0.000624959	0.025163	VLMC_vs_Rest	protein_coding
CRISPLD2	5.73483	3.3927	0.804766	4.21576	2.4894e-05	0.00176584	VLMC_vs_Rest	protein_coding
AFAP1L1	2.61837	3.39487	0.962356	3.52767	0.000419238	0.0183247	VLMC_vs_Rest	protein_coding
MYO1B	33.6911	3.39915	0.951075	3.57401	0.00035156	0.0159783	VLMC_vs_Rest	protein_coding
EYA1	48.0532	3.3999	0.852248	3.98933	6.62598e-05	0.00408224	VLMC_vs_Rest	protein_coding
ABCA10	8.05598	3.40561	0.992281	3.4321	0.000598929	0.0243375	VLMC_vs_Rest	protein_coding
VWF	11.4514	3.40749	0.579058	5.88455	3.99147e-09	7.82449e-07	VLMC_vs_Rest	protein_coding
AF279873.3	11.7865	3.40869	0.470327	7.24749	4.24556e-13	1.96175e-10	VLMC_vs_Rest	NA
HACD4	3.25933	3.40895	0.999387	3.41104	0.000647151	0.0258224	VLMC_vs_Rest	protein_coding
PDE8B	47.0099	3.41705	0.651582	5.24424	1.56932e-07	2.08601e-05	VLMC_vs_Rest	protein_coding
NIPAL2	6.83005	3.42592	0.60237	5.6874	1.2899e-08	2.27574e-06	VLMC_vs_Rest	protein_coding
PRDM5	25.7668	3.43922	0.751808	4.5746	4.77126e-06	0.000434722	VLMC_vs_Rest	protein_coding
RNF220	36.5268	3.44584	0.578831	5.9531	2.63113e-09	5.48313e-07	VLMC_vs_Rest	protein_coding
RRAS	3.66362	3.45736	1.02215	3.38242	0.000718498	0.0282265	VLMC_vs_Rest	protein_coding
PECAM1	3.66665	3.48279	0.867059	4.01679	5.89961e-05	0.00369334	VLMC_vs_Rest	protein_coding
MIR4435-2HG	25.834	3.48462	0.793371	4.39218	1.12222e-05	0.00090386	VLMC_vs_Rest	lncRNA
SLC39A8	4.55847	3.48756	0.79018	4.41362	1.01655e-05	0.000839497	VLMC_vs_Rest	protein_coding
CTHRC1	14.8167	3.49727	0.86519	4.0422	5.29523e-05	0.00338041	VLMC_vs_Rest	protein_coding
ROR1	54.3428	3.50147	0.651764	5.37229	7.77433e-08	1.1176e-05	VLMC_vs_Rest	protein_coding
FLRT2	183.252	3.50655	0.817178	4.29104	1.77836e-05	0.00132232	VLMC_vs_Rest	protein_coding
KCNMB1	4.31327	3.51556	0.882842	3.9821	6.83092e-05	0.00419518	VLMC_vs_Rest	protein_coding
SHROOM1	4.93004	3.51663	0.874194	4.02272	5.75305e-05	0.00362498	VLMC_vs_Rest	protein_coding
CCDC86	2.47989	3.53751	1.07273	3.29768	0.000974871	0.0362447	VLMC_vs_Rest	protein_coding
CPXM1	11.8766	3.5394	0.856242	4.13364	3.57064e-05	0.00241871	VLMC_vs_Rest	protein_coding
DDR2	18.5441	3.54257	0.778431	4.55092	5.34128e-06	0.00047908	VLMC_vs_Rest	protein_coding
CTSK	2.75472	3.54554	0.852122	4.16083	3.17087e-05	0.00218217	VLMC_vs_Rest	protein_coding
AL353586.1	14.3452	3.55366	0.835301	4.25435	2.09661e-05	0.00152424	VLMC_vs_Rest	NA
SYNPO2	16.0809	3.55719	1.11278	3.19668	0.00139021	0.0471676	VLMC_vs_Rest	protein_coding
AC079145.1	2.31257	3.56491	0.994511	3.58458	0.000337615	0.0155189	VLMC_vs_Rest	NA
AC016821.1	4.17279	3.56818	1.05622	3.37825	0.00072948	0.0286	VLMC_vs_Rest	NA
AC079160.1	3.52666	3.57005	0.702082	5.08494	3.6774e-07	4.51691e-05	VLMC_vs_Rest	NA
MFAP2	8.70034	3.57067	0.953438	3.74505	0.00018036	0.00918702	VLMC_vs_Rest	protein_coding
AL138828.1	39.4404	3.57563	0.946647	3.77715	0.000158633	0.00832053	VLMC_vs_Rest	NA
SERPIND1	5.97152	3.59601	0.646241	5.56451	2.62892e-08	4.14792e-06	VLMC_vs_Rest	protein_coding
CRABP2	1.18123	3.60224	1.12664	3.19734	0.00138704	0.0471676	VLMC_vs_Rest	protein_coding
OSMR	6.12262	3.61079	0.741094	4.87224	1.10338e-06	0.000122362	VLMC_vs_Rest	protein_coding
ITIH4	4.13895	3.61439	0.748824	4.82675	1.3878e-06	0.000147983	VLMC_vs_Rest	protein_coding
LINC01182	5.34182	3.61623	0.746006	4.84745	1.25058e-06	0.000135586	VLMC_vs_Rest	lncRNA
ROR2	25.1228	3.61955	0.854776	4.2345	2.29062e-05	0.00164645	VLMC_vs_Rest	protein_coding
LINC01525	1.41845	3.62915	1.13034	3.21068	0.00132423	0.0456725	VLMC_vs_Rest	lncRNA
ARHGAP10	19.5944	3.6353	0.722026	5.03486	4.78205e-07	5.65886e-05	VLMC_vs_Rest	protein_coding
DNM3OS	3.61266	3.64073	0.97623	3.72937	0.000191957	0.00962612	VLMC_vs_Rest	lncRNA
OSMR-AS1	7.91102	3.65044	1.06364	3.43202	0.000599114	0.0243375	VLMC_vs_Rest	NA
ATP10A	8.78908	3.65298	0.884165	4.13156	3.60307e-05	0.00242794	VLMC_vs_Rest	protein_coding
PTGFR	4.61549	3.65312	1.14247	3.19755	0.001386	0.0471676	VLMC_vs_Rest	protein_coding
SLC7A1	24.7983	3.65493	0.443772	8.23606	1.77982e-16	1.15136e-13	VLMC_vs_Rest	protein_coding
ABCG2	5.96041	3.66866	0.96513	3.80121	0.000143991	0.00780569	VLMC_vs_Rest	protein_coding
AC012668.3	4.49804	3.66931	0.818433	4.48333	7.34862e-06	0.000633843	VLMC_vs_Rest	NA
AC114311.1	1.55213	3.67048	1.06971	3.4313	0.000600693	0.0243375	VLMC_vs_Rest	NA
C1orf54	9.04758	3.67611	0.903245	4.0699	4.70338e-05	0.00308966	VLMC_vs_Rest	protein_coding
SYTL2	7.73106	3.69398	0.790512	4.6729	2.96981e-06	0.000289624	VLMC_vs_Rest	protein_coding
MEGF6	3.49677	3.71944	1.01469	3.66559	0.000246766	0.0119426	VLMC_vs_Rest	protein_coding
TAGLN	2.65378	3.72451	0.826146	4.50829	6.53507e-06	0.000568727	VLMC_vs_Rest	protein_coding
ZNF385D	124.267	3.72925	0.801314	4.65393	3.25674e-06	0.000314445	VLMC_vs_Rest	protein_coding
MELTF	5.71972	3.73469	0.605029	6.17276	6.71095e-10	1.58828e-07	VLMC_vs_Rest	protein_coding
PCDH18	5.4348	3.74063	0.855902	4.3704	1.24019e-05	0.000974429	VLMC_vs_Rest	protein_coding
ERG	8.04538	3.74363	0.584547	6.40433	1.5103e-10	4.24787e-08	VLMC_vs_Rest	protein_coding
UACA	41.5454	3.75486	0.571669	6.56824	5.09142e-11	1.5684e-08	VLMC_vs_Rest	protein_coding
AL356124.1	8.307	3.77646	1.11216	3.39562	0.000684734	0.0270644	VLMC_vs_Rest	NA
DOCK6	17.7173	3.78009	0.65724	5.75145	8.84791e-09	1.61992e-06	VLMC_vs_Rest	protein_coding
WAKMAR2	2.8176	3.79287	1.09886	3.45165	0.000557173	0.0230065	VLMC_vs_Rest	lncRNA
SH3RF2	3.43664	3.79848	0.887865	4.27822	1.88393e-05	0.00139017	VLMC_vs_Rest	protein_coding
TENT5A	13.7788	3.84213	0.688589	5.57971	2.4092e-08	3.86408e-06	VLMC_vs_Rest	protein_coding
MOV10L1	7.25474	3.84282	0.914249	4.20326	2.63099e-05	0.00184331	VLMC_vs_Rest	protein_coding
SLC7A5	15.7793	3.85216	0.55372	6.95688	3.47894e-12	1.43651e-09	VLMC_vs_Rest	protein_coding
PLA2R1	20.8181	3.85734	0.440219	8.76233	1.91253e-18	1.76745e-15	VLMC_vs_Rest	protein_coding
ECM1	2.74189	3.88071	0.797497	4.86611	1.13813e-06	0.000125499	VLMC_vs_Rest	protein_coding
EPAS1	11.0037	3.8877	1.09061	3.5647	0.000364266	0.0164021	VLMC_vs_Rest	protein_coding
SCARA5	1.98163	3.90112	1.05996	3.68044	0.000232834	0.0114395	VLMC_vs_Rest	protein_coding
SLC16A6	5.16967	3.90446	0.731713	5.33606	9.49889e-08	1.32622e-05	VLMC_vs_Rest	protein_coding
SLC5A5	2.60013	3.9221	0.821544	4.77405	1.80555e-06	0.000186385	VLMC_vs_Rest	protein_coding
KCNE4	9.08273	3.92226	0.900859	4.35392	1.33727e-05	0.00104089	VLMC_vs_Rest	protein_coding
ADAMTS15	2.47549	3.92491	1.12865	3.47752	0.00050607	0.0213506	VLMC_vs_Rest	protein_coding
ERRFI1	15.0628	3.93105	0.483007	8.13872	3.99488e-16	2.50092e-13	VLMC_vs_Rest	protein_coding
PHLDB2	8.96348	3.93803	0.507257	7.76337	8.26987e-15	4.45815e-12	VLMC_vs_Rest	protein_coding
COL4A6	41.8119	3.94092	1.19452	3.29917	0.000969715	0.0362447	VLMC_vs_Rest	protein_coding
AC117834.2	2.24395	3.95497	1.02415	3.86172	0.000112592	0.00644566	VLMC_vs_Rest	NA
RDH10-AS1	4.52336	3.9588	0.932877	4.24365	2.19918e-05	0.00159252	VLMC_vs_Rest	lncRNA
CPNE9	20.2848	3.96564	0.605217	6.55243	5.66101e-11	1.71661e-08	VLMC_vs_Rest	protein_coding
COL7A1	2.39536	3.96874	0.975253	4.06945	4.71243e-05	0.00308966	VLMC_vs_Rest	protein_coding
LINC01088	71.6039	3.97866	0.907647	4.38349	1.16791e-05	0.00092513	VLMC_vs_Rest	lncRNA
GPER1	4.45704	4.00137	0.720452	5.55397	2.79247e-08	4.37044e-06	VLMC_vs_Rest	protein_coding
AC025180.1	2.7615	4.00629	0.792081	5.05792	4.23847e-07	5.07753e-05	VLMC_vs_Rest	NA
CMBL	11.969	4.01711	0.785903	5.11145	3.19691e-07	3.97708e-05	VLMC_vs_Rest	protein_coding
RGPD4	1.16335	4.02108	1.20614	3.33385	0.000856535	0.0325937	VLMC_vs_Rest	protein_coding
OLFML2A	2.98527	4.02372	1.14023	3.52887	0.000417344	0.0182831	VLMC_vs_Rest	protein_coding
GREB1	12.3797	4.04271	0.637759	6.33893	2.31367e-10	6.15088e-08	VLMC_vs_Rest	protein_coding
LINC01611	2.02043	4.06492	1.03984	3.9092	9.26034e-05	0.00542947	VLMC_vs_Rest	lncRNA
STARD8	2.81287	4.09017	1.01244	4.03991	5.34711e-05	0.00339122	VLMC_vs_Rest	protein_coding
AC022382.2	2.50864	4.10105	1.04505	3.92425	8.70019e-05	0.00513205	VLMC_vs_Rest	NA
PRKCH	16.6785	4.11072	0.975162	4.21542	2.49312e-05	0.00176584	VLMC_vs_Rest	protein_coding
RARB	22.0779	4.11729	0.475554	8.65789	4.8057e-18	3.88601e-15	VLMC_vs_Rest	protein_coding
MECOM	6.72239	4.12984	0.571079	7.23165	4.7717e-13	2.15359e-10	VLMC_vs_Rest	protein_coding
TES	2.34578	4.13515	1.07106	3.86079	0.00011302	0.0064511	VLMC_vs_Rest	protein_coding
CDH6	16.3797	4.13553	0.910375	4.54266	5.55482e-06	0.000492249	VLMC_vs_Rest	protein_coding
EGFLAM	4.26237	4.16677	0.694359	6.00089	1.96235e-09	4.18498e-07	VLMC_vs_Rest	protein_coding
AC092155.1	7.34281	4.17244	0.600089	6.95303	3.57534e-12	1.44555e-09	VLMC_vs_Rest	NA
S1PR3	7.47203	4.17858	1.08289	3.85874	0.000113972	0.00646785	VLMC_vs_Rest	protein_coding
EMILIN2	4.82674	4.18939	0.694871	6.02902	1.64959e-09	3.55707e-07	VLMC_vs_Rest	protein_coding
LAMC3	7.69632	4.19828	0.657869	6.38164	1.75207e-10	4.78906e-08	VLMC_vs_Rest	protein_coding
FKBP5	13.7957	4.20147	0.739437	5.68199	1.3314e-08	2.32779e-06	VLMC_vs_Rest	protein_coding
SMOC2	4.39322	4.20333	0.957105	4.39171	1.12464e-05	0.00090386	VLMC_vs_Rest	protein_coding
IFI27	5.42372	4.20336	0.929897	4.52025	6.17668e-06	0.000542402	VLMC_vs_Rest	protein_coding
DPEP1	2.83293	4.20573	0.952313	4.41634	1.00388e-05	0.000836153	VLMC_vs_Rest	protein_coding
NDUFA4L2	6.35539	4.21085	1.17797	3.57467	0.000350671	0.0159753	VLMC_vs_Rest	protein_coding
ENG	12.7407	4.25778	0.72101	5.9053	3.52004e-09	6.97076e-07	VLMC_vs_Rest	protein_coding
RBMS3	196.953	4.26342	0.801831	5.31711	1.05431e-07	1.45113e-05	VLMC_vs_Rest	protein_coding
RDH10	4.49289	4.26564	1.0443	4.0847	4.4133e-05	0.00292317	VLMC_vs_Rest	protein_coding
CCM2L	2.13597	4.26773	0.909057	4.69468	2.67027e-06	0.000267124	VLMC_vs_Rest	protein_coding
CDC42EP5	1.67812	4.27454	1.18172	3.61721	0.000297796	0.0140616	VLMC_vs_Rest	protein_coding
PAPLN	3.73119	4.27694	0.920433	4.64666	3.37359e-06	0.000322588	VLMC_vs_Rest	protein_coding
FGD5	3.85808	4.29198	0.916518	4.68292	2.82812e-06	0.000281463	VLMC_vs_Rest	protein_coding
VEGFC	8.1276	4.30022	1.28233	3.35344	0.000798149	0.0306726	VLMC_vs_Rest	protein_coding
NID1	56.5688	4.304	1.20245	3.57936	0.000344443	0.0157285	VLMC_vs_Rest	protein_coding
AC005237.1	5.51145	4.31176	0.842019	5.12074	3.04334e-07	3.81046e-05	VLMC_vs_Rest	NA
ABCA4	2.07768	4.31377	1.06648	4.04486	5.23541e-05	0.00336436	VLMC_vs_Rest	protein_coding
COL5A2	36.1738	4.32104	0.935143	4.62073	3.82395e-06	0.00036025	VLMC_vs_Rest	protein_coding
KANK3	5.99595	4.34077	0.658848	6.58843	4.44515e-11	1.3914e-08	VLMC_vs_Rest	protein_coding
NHSL2	7.34304	4.3419	0.545151	7.96459	1.65779e-15	9.74931e-13	VLMC_vs_Rest	protein_coding
KANK2	11.444	4.36017	0.744762	5.85444	4.78607e-09	9.1062e-07	VLMC_vs_Rest	protein_coding
TGFBR3	19.1872	4.36039	0.753737	5.78503	7.24979e-09	1.35285e-06	VLMC_vs_Rest	protein_coding
LAMA4	55.1577	4.37021	1.15624	3.77968	0.00015703	0.00825877	VLMC_vs_Rest	protein_coding
MMP23B	1.66966	4.39492	1.15847	3.79373	0.000148401	0.00797788	VLMC_vs_Rest	protein_coding
KANK4	4.38071	4.39508	0.847835	5.18389	2.17308e-07	2.79291e-05	VLMC_vs_Rest	protein_coding
AC080132.1	5.02743	4.4007	0.848805	5.18458	2.16497e-07	2.79291e-05	VLMC_vs_Rest	NA
TMEM88	2.4281	4.40327	0.794247	5.54396	2.95703e-08	4.59096e-06	VLMC_vs_Rest	protein_coding
COL4A2	47.7514	4.40771	0.715783	6.15789	7.37204e-10	1.72373e-07	VLMC_vs_Rest	protein_coding
PPM1H	31.6498	4.41855	0.506892	8.71694	2.85823e-18	2.41172e-15	VLMC_vs_Rest	protein_coding
LINC01482	12.7588	4.42678	0.994141	4.45287	8.47315e-06	0.000724399	VLMC_vs_Rest	lncRNA
NR4A1	7.5923	4.43012	0.918274	4.8244	1.40427e-06	0.000148921	VLMC_vs_Rest	protein_coding
JCAD	8.13911	4.46645	1.02969	4.33766	1.44008e-05	0.00111345	VLMC_vs_Rest	protein_coding
NKD1	15.9772	4.47626	1.18868	3.76576	0.000166046	0.00861618	VLMC_vs_Rest	protein_coding
AC062004.1	2.28652	4.47716	0.883132	5.06963	3.98581e-07	4.83454e-05	VLMC_vs_Rest	NA
SLC12A7	9.93545	4.47806	0.991291	4.5174	6.26022e-06	0.000547262	VLMC_vs_Rest	protein_coding
MYOF	22.9952	4.49648	1.03843	4.33007	1.49064e-05	0.00114797	VLMC_vs_Rest	protein_coding
AC097528.1	5.19617	4.50245	0.692929	6.49771	8.15534e-11	2.39804e-08	VLMC_vs_Rest	NA
ADORA2A	3.96241	4.50676	0.666521	6.76162	1.3646e-11	4.81504e-09	VLMC_vs_Rest	protein_coding
EHD2	3.24405	4.51422	0.806043	5.60047	2.13775e-08	3.48633e-06	VLMC_vs_Rest	protein_coding
SLC45A3	2.25826	4.51531	1.01884	4.43183	9.34364e-06	0.0007884	VLMC_vs_Rest	protein_coding
KCNK2	46.6729	4.52979	0.867689	5.22052	1.78422e-07	2.35553e-05	VLMC_vs_Rest	protein_coding
EMCN	6.81906	4.54229	0.649148	6.99731	2.60924e-12	1.10082e-09	VLMC_vs_Rest	protein_coding
ANO2	17.4268	4.5429	0.750531	6.05292	1.42247e-09	3.10178e-07	VLMC_vs_Rest	protein_coding
ROBO4	3.29568	4.54442	1.04994	4.32828	1.50276e-05	0.00114819	VLMC_vs_Rest	protein_coding
SNED1	29.5	4.55997	0.378495	12.0476	1.99569e-33	4.8413e-30	VLMC_vs_Rest	protein_coding
NID2	7.03485	4.56452	1.19144	3.83111	0.000127568	0.00707348	VLMC_vs_Rest	protein_coding
BMP6	28.0639	4.57305	1.10629	4.13368	3.57003e-05	0.00241871	VLMC_vs_Rest	protein_coding
MXRA5	4.45786	4.57444	1.3317	3.43503	0.000592491	0.0242073	VLMC_vs_Rest	protein_coding
FRMD6	32.1803	4.57543	0.66528	6.87746	6.09302e-12	2.23108e-09	VLMC_vs_Rest	protein_coding
KIF25	1.97501	4.5767	0.868303	5.27085	1.35791e-07	1.84287e-05	VLMC_vs_Rest	protein_coding
SRPX2	5.38371	4.59081	1.2515	3.66825	0.000244215	0.0118696	VLMC_vs_Rest	protein_coding
CCDC141	5.50484	4.6024	0.891481	5.16265	2.4348e-07	3.08838e-05	VLMC_vs_Rest	protein_coding
SMAD6	5.8218	4.6034	0.885013	5.20151	1.97677e-07	2.5921e-05	VLMC_vs_Rest	protein_coding
SLC22A2	2.81998	4.62068	0.927925	4.97959	6.37204e-07	7.2317e-05	VLMC_vs_Rest	protein_coding
NAA11	12.2171	4.626	0.948907	4.87509	1.0876e-06	0.000121305	VLMC_vs_Rest	protein_coding
LAMB1	26.2057	4.64483	0.711148	6.53146	6.51315e-11	1.94463e-08	VLMC_vs_Rest	protein_coding
ALDH1A2	15.8765	4.65529	0.834826	5.57637	2.45595e-08	3.90677e-06	VLMC_vs_Rest	protein_coding
IGFBP4	14.1796	4.66494	0.915782	5.09394	3.50699e-07	4.33504e-05	VLMC_vs_Rest	protein_coding
LINC00607	3.5952	4.67365	0.972594	4.80535	1.54482e-06	0.000160417	VLMC_vs_Rest	lncRNA
ADGRF5	5.73407	4.67803	0.833136	5.61496	1.96606e-08	3.26115e-06	VLMC_vs_Rest	protein_coding
SVIL	164.65	4.68987	0.435026	10.7807	4.24772e-27	7.49413e-24	VLMC_vs_Rest	protein_coding
AC124854.1	19.5377	4.70135	1.0861	4.32865	1.50023e-05	0.00114819	VLMC_vs_Rest	NA
CLMAT3	6.61378	4.73094	0.798075	5.92793	3.06775e-09	6.26692e-07	VLMC_vs_Rest	lncRNA
AL356807.1	3.70661	4.74364	0.76106	6.23294	4.57762e-10	1.12453e-07	VLMC_vs_Rest	NA
HIGD1B	6.89897	4.74816	0.765732	6.20081	5.61726e-10	1.34585e-07	VLMC_vs_Rest	protein_coding
COL6A2	18.9354	4.80564	0.894966	5.36963	7.88982e-08	1.12587e-05	VLMC_vs_Rest	protein_coding
SLC22A6	6.94463	4.84094	0.554168	8.7355	2.42573e-18	2.13983e-15	VLMC_vs_Rest	protein_coding
CGNL1	14.7098	4.85053	1.14429	4.2389	2.24614e-05	0.00162048	VLMC_vs_Rest	protein_coding
PPP1R14A	3.2772	4.87149	1.03365	4.71291	2.44203e-06	0.000248128	VLMC_vs_Rest	protein_coding
AC022126.1	7.63302	4.89551	0.734062	6.66907	2.57427e-11	8.46761e-09	VLMC_vs_Rest	NA
FGF10	3.02104	4.89852	1.2739	3.84529	0.000120409	0.00673424	VLMC_vs_Rest	protein_coding
KLF2	10.2245	4.90623	1.27216	3.85663	0.000114963	0.00650462	VLMC_vs_Rest	protein_coding
TMEM132C	125.269	4.91521	1.02249	4.80712	1.53119e-06	0.000160417	VLMC_vs_Rest	protein_coding
RBMS3-AS2	31.4501	4.92302	1.11179	4.42799	9.51138e-06	0.00079908	VLMC_vs_Rest	lncRNA
CA2	17.3422	4.92545	0.981724	5.01714	5.24457e-07	6.09469e-05	VLMC_vs_Rest	protein_coding
PCOLCE	12.6807	4.93295	0.632937	7.79376	6.50453e-15	3.60667e-12	VLMC_vs_Rest	protein_coding
ADGRD1	8.33318	4.95003	0.954158	5.18784	2.12742e-07	2.77093e-05	VLMC_vs_Rest	protein_coding
PRDM6	2.43538	4.97235	0.839537	5.92273	3.16644e-09	6.40116e-07	VLMC_vs_Rest	protein_coding
SLCO2A1	2.49436	5.01303	0.898379	5.58008	2.40408e-08	3.86408e-06	VLMC_vs_Rest	protein_coding
DLC1	68.2335	5.01765	0.702238	7.14523	8.98432e-13	3.9627e-10	VLMC_vs_Rest	protein_coding
HLF	7.64217	5.046	1.16717	4.32326	1.53738e-05	0.00116547	VLMC_vs_Rest	protein_coding
SLC38A5	4.48277	5.05784	1.32309	3.82274	0.000131975	0.00723513	VLMC_vs_Rest	protein_coding
AC106845.1	12.9496	5.06339	1.00092	5.05875	4.22015e-07	5.07753e-05	VLMC_vs_Rest	NA
ITGA8	19.4328	5.07121	1.06827	4.74712	2.06329e-06	0.000211864	VLMC_vs_Rest	protein_coding
FAM20A	18.1963	5.13481	0.844161	6.08273	1.18151e-09	2.63559e-07	VLMC_vs_Rest	protein_coding
MFSD2A	7.13272	5.16756	0.956832	5.4007	6.63822e-08	9.75969e-06	VLMC_vs_Rest	protein_coding
AC026316.5	5.43918	5.17083	1.16356	4.44396	8.83201e-06	0.000748484	VLMC_vs_Rest	NA
ASPA	7.66787	5.1727	0.817496	6.32749	2.49186e-10	6.53506e-08	VLMC_vs_Rest	protein_coding
PLXDC1	12.0119	5.17608	0.832881	6.21467	5.14316e-10	1.24767e-07	VLMC_vs_Rest	protein_coding
SIDT1	43.7774	5.1946	0.852776	6.09141	1.11923e-09	2.52568e-07	VLMC_vs_Rest	protein_coding
CYP1B1-AS1	12.6276	5.20245	0.610851	8.51673	1.64124e-17	1.13756e-14	VLMC_vs_Rest	lncRNA
PTH1R	3.28315	5.21423	0.732579	7.11763	1.09801e-12	4.73534e-10	VLMC_vs_Rest	protein_coding
AC104211.1	7.41536	5.23288	0.691659	7.56569	3.85815e-14	1.87188e-11	VLMC_vs_Rest	NA
ADGRA2	5.47413	5.2385	0.66541	7.87259	3.47387e-15	1.98287e-12	VLMC_vs_Rest	protein_coding
ADAM12	77.1049	5.25662	0.929393	5.65597	1.54964e-08	2.63806e-06	VLMC_vs_Rest	protein_coding
ITIH2	5.95818	5.27292	0.657409	8.02075	1.05097e-15	6.37382e-13	VLMC_vs_Rest	protein_coding
C16orf89	5.50952	5.29184	0.976984	5.4165	6.07774e-08	9.00387e-06	VLMC_vs_Rest	protein_coding
CEMIP	61.3625	5.32364	0.616545	8.63464	5.89146e-18	4.39752e-15	VLMC_vs_Rest	protein_coding
BMP2	5.83663	5.32511	0.931697	5.7155	1.09383e-08	1.96554e-06	VLMC_vs_Rest	protein_coding
IGFBP7	37.104	5.33223	1.366	3.90355	9.47911e-05	0.005541	VLMC_vs_Rest	protein_coding
HIC1	2.55589	5.37231	0.779898	6.88848	5.6391e-12	2.10458e-09	VLMC_vs_Rest	protein_coding
AL359220.1	1.99299	5.38618	1.1209	4.80523	1.54573e-06	0.000160417	VLMC_vs_Rest	NA
TMEM204	4.58496	5.41337	0.548565	9.86823	5.71634e-23	6.93357e-20	VLMC_vs_Rest	protein_coding
CYP1B1	9.6691	5.42303	0.889133	6.09924	1.06576e-09	2.43332e-07	VLMC_vs_Rest	protein_coding
NGF	5.32226	5.46016	1.34792	4.05081	5.104e-05	0.00330178	VLMC_vs_Rest	protein_coding
KIAA1755	14.2958	5.47441	0.810531	6.7541	1.43721e-11	4.98071e-09	VLMC_vs_Rest	protein_coding
TRABD2B	4.14915	5.50564	0.60448	9.10806	8.3866e-20	8.13794e-17	VLMC_vs_Rest	protein_coding
EGFL7	10.3413	5.51491	1.25499	4.39439	1.11087e-05	0.000902033	VLMC_vs_Rest	protein_coding
EDNRA	17.9348	5.5233	0.956988	5.77155	7.85453e-09	1.45174e-06	VLMC_vs_Rest	protein_coding
LCNL1	2.05491	5.54237	1.56027	3.55219	0.000382045	0.0170054	VLMC_vs_Rest	protein_coding
UNC5B	11.5214	5.54861	0.730426	7.5964	3.04489e-14	1.51518e-11	VLMC_vs_Rest	protein_coding
RBPMS	24.5595	5.54865	0.523643	10.5962	3.10169e-26	5.01622e-23	VLMC_vs_Rest	protein_coding
AC005165.1	11.2507	5.58697	0.885474	6.30958	2.7979e-10	7.14457e-08	VLMC_vs_Rest	NA
FN1	127.016	5.62095	0.394524	14.2474	4.65009e-46	1.80488e-42	VLMC_vs_Rest	protein_coding
COL4A1	43.5507	5.63402	0.882112	6.38697	1.692e-10	4.69094e-08	VLMC_vs_Rest	protein_coding
COBLL1	43.4227	5.64701	0.847605	6.66232	2.69541e-11	8.5754e-09	VLMC_vs_Rest	protein_coding
ITGA11	8.40594	5.65268	0.826901	6.83599	8.14405e-12	2.92688e-09	VLMC_vs_Rest	protein_coding
EDN1	4.76418	5.68432	0.895348	6.34872	2.17112e-10	5.85208e-08	VLMC_vs_Rest	protein_coding
HBA2	33.7857	5.71525	1.63734	3.49058	0.000481972	0.0206027	VLMC_vs_Rest	protein_coding
ALX4	3.87611	5.72431	0.768841	7.44537	9.66739e-14	4.57598e-11	VLMC_vs_Rest	protein_coding
CLDN11	17.1818	5.77123	1.22408	4.71476	2.42e-06	0.000247184	VLMC_vs_Rest	protein_coding
ITGA1	17.3928	5.85395	0.573156	10.2135	1.72444e-24	2.39045e-21	VLMC_vs_Rest	protein_coding
CLDN5	16.0693	5.90268	1.11868	5.27649	1.31685e-07	1.79973e-05	VLMC_vs_Rest	protein_coding
SERPINE1	4.89854	6.02541	1.05405	5.71643	1.08782e-08	1.96554e-06	VLMC_vs_Rest	protein_coding
COL1A2	66.9556	6.17838	1.46936	4.20481	2.61301e-05	0.00183734	VLMC_vs_Rest	protein_coding
CFH	6.38392	6.21012	0.660213	9.40624	5.14216e-21	5.25231e-18	VLMC_vs_Rest	protein_coding
SLC7A11	109.979	6.24909	1.40373	4.45177	8.51648e-06	0.00072491	VLMC_vs_Rest	protein_coding
ABCA9-AS1	14.7472	6.29591	0.978118	6.43677	1.22046e-10	3.53514e-08	VLMC_vs_Rest	lncRNA
FAP	14.1656	6.36694	1.81501	3.50794	0.000451597	0.0194759	VLMC_vs_Rest	protein_coding
ITIH5	29.3493	6.3672	1.12556	5.6569	1.5413e-08	2.63806e-06	VLMC_vs_Rest	protein_coding
LINC02058	7.78902	6.37282	1.6732	3.80875	0.000139668	0.00761389	VLMC_vs_Rest	lncRNA
DCN	50.012	6.51651	1.38471	4.70603	2.52587e-06	0.00025531	VLMC_vs_Rest	protein_coding
LINC02208	32.0174	6.58284	0.312828	21.043	2.65049e-98	5.14381e-94	VLMC_vs_Rest	lncRNA
ADAMTS12	42.8271	6.58992	0.953071	6.9144	4.69849e-12	1.82367e-09	VLMC_vs_Rest	protein_coding
COLEC12	86.8321	6.6413	0.995281	6.67279	2.5099e-11	8.39822e-09	VLMC_vs_Rest	protein_coding
COL15A1	25.7306	6.69631	1.25742	5.32545	1.00701e-07	1.39593e-05	VLMC_vs_Rest	protein_coding
COL18A1	24.9122	6.75813	0.795774	8.49252	2.02213e-17	1.35322e-14	VLMC_vs_Rest	protein_coding
ITM2A	10.6391	6.78693	1.26903	5.34814	8.88622e-08	1.25879e-05	VLMC_vs_Rest	protein_coding
ABCA9	28.6765	6.80405	0.694872	9.79179	1.22109e-22	1.37154e-19	VLMC_vs_Rest	protein_coding
AC092957.1	106.978	6.94233	1.0287	6.74864	1.49241e-11	5.08126e-09	VLMC_vs_Rest	NA
SLC6A20	5.64603	7.39076	1.07014	6.90634	4.97313e-12	1.89242e-09	VLMC_vs_Rest	protein_coding
COL6A3	20.5578	7.49241	0.591361	12.6698	8.69677e-37	2.81297e-33	VLMC_vs_Rest	protein_coding
LINC02147	40.9235	7.60871	0.446283	17.0491	3.55111e-65	2.29721e-61	VLMC_vs_Rest	lncRNA
EBF1	33.7177	7.66377	1.26526	6.05705	1.38644e-09	3.05757e-07	VLMC_vs_Rest	protein_coding
ARHGAP29	77.8428	8.1138	0.815729	9.94668	2.60736e-23	3.3734e-20	VLMC_vs_Rest	protein_coding
LAMA2	159.364	8.12131	0.745095	10.8997	1.1563e-27	2.24403e-24	VLMC_vs_Rest	protein_coding
COL1A1	34.62	8.25333	1.39456	5.91821	3.25462e-09	6.51159e-07	VLMC_vs_Rest	protein_coding
SLC6A12	15.3338	8.63826	0.689596	12.5265	5.34409e-36	1.48161e-32	VLMC_vs_Rest	protein_coding
PTGDS	207.96	9.59773	1.11746	8.58891	8.77996e-18	6.31084e-15	VLMC_vs_Rest	protein_coding
SLC6A13	38.6867	9.66711	0.656438	14.7266	4.34863e-49	2.10985e-45	VLMC_vs_Rest	protein_coding
TBX18	15.8879	9.99544	0.564909	17.6939	4.67301e-70	4.53445e-66	VLMC_vs_Rest	protein_coding
BMP5	41.0408	10.2915	1.19052	8.6445	5.40404e-18	4.19505e-15	VLMC_vs_Rest	protein_coding
COL3A1	52.4469	11.2188	0.954699	11.7511	6.9694e-32	1.50283e-28	VLMC_vs_Rest	protein_coding

### Sheet: 2.3neurog_markers
gene	baseMean	log2FoldChange	lfcSE	stat	pvalue	padj	comparison	gene_biotype
FAM3D-AS1	2.3132	4.69552	0.888821	5.28286	1.2718e-07	1.47259e-05	Astrocyte_NSC_vs_Rest	lncRNA
PDGFRB	91.4099	4.40222	1.00383	4.38544	1.15754e-05	0.000530719	Astrocyte_NSC_vs_Rest	protein_coding
FMO1	4.25608	4.31316	1.1	3.92105	8.81651e-05	0.00269486	Astrocyte_NSC_vs_Rest	protein_coding
CD38	25.4875	4.09531	0.779264	5.25535	1.4774e-07	1.60204e-05	Astrocyte_NSC_vs_Rest	protein_coding
AP000897.2	3.57813	4.084	0.836338	4.88319	1.04383e-06	7.79336e-05	Astrocyte_NSC_vs_Rest	NA
AC087241.2	5.85608	4.05605	0.724532	5.59817	2.16628e-08	3.4821e-06	Astrocyte_NSC_vs_Rest	NA
AL133415.1	7.29991	4.03926	0.82438	4.89976	9.59546e-07	7.45132e-05	Astrocyte_NSC_vs_Rest	NA
LINC00943	11.6818	4.02899	1.06158	3.79528	0.000147475	0.00394316	Astrocyte_NSC_vs_Rest	lncRNA
AC005999.2	13.0164	4.0241	0.632696	6.36023	2.01452e-10	8.60137e-08	Astrocyte_NSC_vs_Rest	NA
AC006230.1	4.4127	3.95763	0.821551	4.81726	1.45542e-06	0.000104112	Astrocyte_NSC_vs_Rest	NA
AL157829.1	12.1026	3.88444	1.1071	3.50865	0.000450388	0.00899656	Astrocyte_NSC_vs_Rest	NA
AC009879.4	12.4127	3.86158	0.694301	5.56182	2.66977e-08	4.14512e-06	Astrocyte_NSC_vs_Rest	NA
AGT	10.4059	3.84058	0.999045	3.84425	0.000120922	0.00342771	Astrocyte_NSC_vs_Rest	protein_coding
ACSBG1	11.2344	3.79926	0.638326	5.9519	2.65041e-09	6.03543e-07	Astrocyte_NSC_vs_Rest	protein_coding
AL138927.1	11.4858	3.79612	0.465535	8.15432	3.51159e-16	1.19947e-12	Astrocyte_NSC_vs_Rest	NA
ADAM33	6.81673	3.7892	1.20637	3.14098	0.00168382	0.0232385	Astrocyte_NSC_vs_Rest	protein_coding
SLC16A12	30.7736	3.77736	0.748118	5.04915	4.43786e-07	3.86207e-05	Astrocyte_NSC_vs_Rest	protein_coding
FAM189A2	25.2728	3.76779	0.916544	4.11086	3.94185e-05	0.00144778	Astrocyte_NSC_vs_Rest	NA
AC083864.2	14.9019	3.75405	0.966269	3.8851	0.000102286	0.00298619	Astrocyte_NSC_vs_Rest	NA
OBI1-AS1	46.6719	3.75031	0.548578	6.83641	8.12032e-12	7.92485e-09	Astrocyte_NSC_vs_Rest	lncRNA
SLC25A18	17.8722	3.7401	0.690235	5.4186	6.00683e-08	8.20713e-06	Astrocyte_NSC_vs_Rest	protein_coding
LPAR1	29.1137	3.73289	0.846949	4.40745	1.04593e-05	0.0004905	Astrocyte_NSC_vs_Rest	protein_coding
AC083864.5	30.2118	3.73015	0.806428	4.62552	3.73657e-06	0.000226901	Astrocyte_NSC_vs_Rest	NA
ANOS1	103.938	3.71465	0.714949	5.19568	2.03972e-07	2.07082e-05	Astrocyte_NSC_vs_Rest	protein_coding
HAPLN3	5.84041	3.71239	0.889943	4.17149	3.0262e-05	0.0011647	Astrocyte_NSC_vs_Rest	protein_coding
ABCC9	17.7627	3.70263	1.06143	3.48833	0.000486053	0.00961063	Astrocyte_NSC_vs_Rest	protein_coding
AC093305.1	6.73797	3.67027	0.644825	5.69188	1.25646e-08	2.25882e-06	Astrocyte_NSC_vs_Rest	NA
MMD2	54.1638	3.66166	0.270017	13.5608	6.83669e-42	9.34097e-38	Astrocyte_NSC_vs_Rest	protein_coding
AC103591.3	12.3978	3.63183	1.10062	3.2998	0.00096755	0.0157506	Astrocyte_NSC_vs_Rest	NA
CCN1	23.2834	3.62844	1.07805	3.36575	0.000763353	0.0133032	Astrocyte_NSC_vs_Rest	protein_coding
IDH2-DT	9.16363	3.62755	0.61023	5.94457	2.77181e-09	6.10826e-07	Astrocyte_NSC_vs_Rest	lncRNA
TNC	127.105	3.61971	0.603135	6.00149	1.95517e-09	4.77027e-07	Astrocyte_NSC_vs_Rest	protein_coding
AC006517.2	4.66592	3.59435	0.657486	5.46682	4.58192e-08	6.58977e-06	Astrocyte_NSC_vs_Rest	NA
MUSK	8.61383	3.50717	0.777353	4.51169	6.43134e-06	0.000348696	Astrocyte_NSC_vs_Rest	protein_coding
AL136456.1	47.219	3.50045	0.55452	6.31258	2.74422e-10	1.01336e-07	Astrocyte_NSC_vs_Rest	NA
HTR2A	10.7431	3.47537	1.03914	3.34446	0.00082444	0.0140637	Astrocyte_NSC_vs_Rest	protein_coding
LRRC10B	12.1477	3.46181	0.885053	3.91141	9.1757e-05	0.00277362	Astrocyte_NSC_vs_Rest	protein_coding
PRRX1	4.73224	3.41961	0.666525	5.13051	2.8896e-07	2.76088e-05	Astrocyte_NSC_vs_Rest	protein_coding
GRAMD2B	18.9401	3.41378	0.502523	6.79327	1.09617e-11	9.36059e-09	Astrocyte_NSC_vs_Rest	protein_coding
MAP3K8	8.68549	3.38891	0.632415	5.35868	8.38321e-08	1.06055e-05	Astrocyte_NSC_vs_Rest	protein_coding
WDR49	25.2171	3.38594	0.884937	3.82619	0.000130142	0.00359945	Astrocyte_NSC_vs_Rest	protein_coding
EEPD1	270.598	3.37328	0.745448	4.52516	6.03487e-06	0.000329818	Astrocyte_NSC_vs_Rest	protein_coding
PAPPA	19.0115	3.35946	0.858512	3.91312	9.11099e-05	0.00276996	Astrocyte_NSC_vs_Rest	protein_coding
AC024145.1	12.311	3.35594	0.647752	5.1809	2.20822e-07	2.20226e-05	Astrocyte_NSC_vs_Rest	NA
NID1	34.9227	3.35226	0.623179	5.37929	7.4782e-08	9.72245e-06	Astrocyte_NSC_vs_Rest	protein_coding
DEC1	226.925	3.34662	0.63506	5.26977	1.36591e-07	1.52971e-05	Astrocyte_NSC_vs_Rest	NA
HKDC1	10.1696	3.3404	0.892226	3.74389	0.000181191	0.00460151	Astrocyte_NSC_vs_Rest	protein_coding
ITGB5-AS1	10.2643	3.32743	0.875172	3.80203	0.000143514	0.00386624	Astrocyte_NSC_vs_Rest	lncRNA
AC023051.1	15.2286	3.31306	0.781263	4.24065	2.22876e-05	0.000917214	Astrocyte_NSC_vs_Rest	NA
ALDH1L1	8.52167	3.30618	0.913017	3.62116	0.000293288	0.00661253	Astrocyte_NSC_vs_Rest	protein_coding
AP002989.1	77.5744	3.29866	1.15024	2.86779	0.00413344	0.0433424	Astrocyte_NSC_vs_Rest	NA
DOCK8	37.6159	3.27761	0.73409	4.46485	8.01231e-06	0.000413103	Astrocyte_NSC_vs_Rest	protein_coding
ITPR2	66.6376	3.26228	0.752717	4.33401	1.46416e-05	0.000641182	Astrocyte_NSC_vs_Rest	protein_coding
CD44	12.8554	3.25949	1.01687	3.20542	0.00134865	0.0197498	Astrocyte_NSC_vs_Rest	protein_coding
HES5	416.321	3.25315	1.04022	3.12736	0.00176385	0.0239212	Astrocyte_NSC_vs_Rest	protein_coding
HIST2H2BE	21.7669	3.2504	0.546686	5.94564	2.75381e-09	6.10826e-07	Astrocyte_NSC_vs_Rest	NA
ANXA1	6.95536	3.24965	1.04453	3.1111	0.00186389	0.0249425	Astrocyte_NSC_vs_Rest	protein_coding
SERPINI2	8.43689	3.24825	0.573508	5.66383	1.48028e-08	2.46648e-06	Astrocyte_NSC_vs_Rest	protein_coding
CCDC175	62.8087	3.23909	0.818674	3.9565	7.60553e-05	0.00240543	Astrocyte_NSC_vs_Rest	protein_coding
SLC7A11	26.1632	3.23416	0.964846	3.35199	0.000802319	0.0138062	Astrocyte_NSC_vs_Rest	protein_coding
SPTSSB	7.92247	3.21813	0.797769	4.03392	5.48541e-05	0.00185227	Astrocyte_NSC_vs_Rest	protein_coding
ITGB5	29.1688	3.20371	1.00627	3.18375	0.00145382	0.0208422	Astrocyte_NSC_vs_Rest	protein_coding
LINC00609	48.0654	3.20083	0.673223	4.75449	1.98949e-06	0.000135373	Astrocyte_NSC_vs_Rest	lncRNA
EGF	8.43078	3.18998	0.958543	3.32795	0.000874883	0.0147441	Astrocyte_NSC_vs_Rest	protein_coding
MROH9	65.3857	3.17279	0.957054	3.31516	0.000915906	0.0151318	Astrocyte_NSC_vs_Rest	protein_coding
AL591686.2	37.7289	3.17169	0.769676	4.12081	3.77545e-05	0.00140174	Astrocyte_NSC_vs_Rest	NA
MAP3K5	30.1086	3.15993	0.541983	5.83031	5.5324e-09	1.14529e-06	Astrocyte_NSC_vs_Rest	protein_coding
BMP6	15.3066	3.15483	0.475455	6.63539	3.23637e-11	2.21093e-08	Astrocyte_NSC_vs_Rest	protein_coding
GASK1B	13.1381	3.15029	0.877583	3.58973	0.000331014	0.00719022	Astrocyte_NSC_vs_Rest	protein_coding
LINC01584	5.75727	3.14154	0.789493	3.97919	6.91498e-05	0.00224951	Astrocyte_NSC_vs_Rest	lncRNA
ABCB11	6.61479	3.13107	0.853042	3.67048	0.000242095	0.00564462	Astrocyte_NSC_vs_Rest	protein_coding
RGS6	198.469	3.13003	0.597242	5.24081	1.59876e-07	1.6803e-05	Astrocyte_NSC_vs_Rest	protein_coding
DRC1	8.52884	3.12237	0.538953	5.79341	6.89717e-09	1.36574e-06	Astrocyte_NSC_vs_Rest	protein_coding
CFAP47	28.3353	3.10498	0.44451	6.98517	2.8452e-12	3.534e-09	Astrocyte_NSC_vs_Rest	protein_coding
FAM107A	32.1015	3.10325	1.01279	3.06405	0.00218359	0.0280662	Astrocyte_NSC_vs_Rest	protein_coding
AL121749.2	5.37164	3.10281	1.03333	3.00272	0.00267575	0.0318734	Astrocyte_NSC_vs_Rest	NA
ADHFE1	30.3282	3.0774	0.658459	4.67365	2.95893e-06	0.000184602	Astrocyte_NSC_vs_Rest	protein_coding
ABI3BP	10.9632	3.06955	0.643941	4.76683	1.87149e-06	0.000129798	Astrocyte_NSC_vs_Rest	protein_coding
LAMP5	7.9104	3.06951	0.869198	3.53143	0.000413313	0.00851748	Astrocyte_NSC_vs_Rest	protein_coding
SLC15A2	29.2425	3.00903	0.530006	5.67734	1.36805e-08	2.37893e-06	Astrocyte_NSC_vs_Rest	protein_coding
OAF	8.70856	3.00569	0.680023	4.41998	9.8711e-06	0.00047489	Astrocyte_NSC_vs_Rest	protein_coding
TEX26	5.50691	2.99719	1.01528	2.95209	0.00315632	0.0359955	Astrocyte_NSC_vs_Rest	protein_coding
HERC6	9.85852	2.98337	0.498036	5.99026	2.09506e-09	4.9353e-07	Astrocyte_NSC_vs_Rest	protein_coding
RARG	3.24101	2.98259	0.633377	4.70904	2.48892e-06	0.000163054	Astrocyte_NSC_vs_Rest	protein_coding
MOXD1	80.9504	2.96998	0.948103	3.13255	0.00173295	0.023662	Astrocyte_NSC_vs_Rest	protein_coding
AL355612.1	89.7297	2.96921	0.814413	3.64582	0.000266537	0.00609067	Astrocyte_NSC_vs_Rest	NA
HMGCS1	296.91	2.96894	0.565866	5.24671	1.54837e-07	1.63995e-05	Astrocyte_NSC_vs_Rest	protein_coding
LRP2	5.24878	2.96818	0.843172	3.52025	0.000431136	0.00873978	Astrocyte_NSC_vs_Rest	protein_coding
SLC44A3	5.30876	2.95019	0.621142	4.74961	2.03807e-06	0.000136501	Astrocyte_NSC_vs_Rest	protein_coding
AC023136.1	6.85871	2.94652	0.624112	4.72115	2.3452e-06	0.000154794	Astrocyte_NSC_vs_Rest	NA
LIPG	73.7992	2.94314	0.919378	3.20123	0.00136843	0.0199753	Astrocyte_NSC_vs_Rest	protein_coding
AQP4	78.7094	2.94075	1.01981	2.88363	0.00393115	0.0418965	Astrocyte_NSC_vs_Rest	protein_coding
HES1	187.719	2.93564	0.870936	3.37067	0.000749857	0.0131256	Astrocyte_NSC_vs_Rest	protein_coding
DOK5	160.958	2.91831	0.80103	3.64319	0.000269277	0.00614212	Astrocyte_NSC_vs_Rest	protein_coding
MMP28	14.3886	2.91688	0.671969	4.34079	1.41968e-05	0.000628423	Astrocyte_NSC_vs_Rest	protein_coding
SLC4A4	100.459	2.91184	0.757676	3.84312	0.000121482	0.00343645	Astrocyte_NSC_vs_Rest	protein_coding
INSIG1	33.942	2.89031	0.596662	4.84413	1.2717e-06	9.29158e-05	Astrocyte_NSC_vs_Rest	protein_coding
SLC2A3	78.0193	2.881	0.646065	4.4593	8.22261e-06	0.00042077	Astrocyte_NSC_vs_Rest	protein_coding
GLIS3	156.833	2.86409	0.646585	4.42956	9.44254e-06	0.000457495	Astrocyte_NSC_vs_Rest	protein_coding
SLC16A12-AS1	8.53214	2.85123	0.542113	5.25948	1.44467e-07	1.59049e-05	Astrocyte_NSC_vs_Rest	lncRNA
CD82	14.1442	2.85027	0.661064	4.31164	1.62045e-05	0.00070064	Astrocyte_NSC_vs_Rest	protein_coding
VWA3B	21.6573	2.84897	0.735572	3.87314	0.000107443	0.00311015	Astrocyte_NSC_vs_Rest	protein_coding
HIST1H2BD	23.8673	2.84395	0.646705	4.39761	1.09451e-05	0.000510384	Astrocyte_NSC_vs_Rest	NA
AC019155.2	4.48159	2.83929	0.520929	5.45044	5.02452e-08	6.93435e-06	Astrocyte_NSC_vs_Rest	NA
VWA3A	10.0183	2.83277	0.474884	5.96518	2.44358e-09	5.65875e-07	Astrocyte_NSC_vs_Rest	protein_coding
BX284613.2	83.8426	2.83034	0.915997	3.0899	0.00200221	0.0264567	Astrocyte_NSC_vs_Rest	NA
PYGL	13.6663	2.80137	0.618407	4.52997	5.89916e-06	0.000325001	Astrocyte_NSC_vs_Rest	protein_coding
FBN1	44.3021	2.7957	0.681376	4.10302	4.07796e-05	0.00149376	Astrocyte_NSC_vs_Rest	protein_coding
MFAP3L	9.14107	2.78942	0.764271	3.64978	0.000262469	0.00605763	Astrocyte_NSC_vs_Rest	protein_coding
ANKRD29	13.998	2.77916	0.820728	3.38621	0.00070864	0.0125416	Astrocyte_NSC_vs_Rest	protein_coding
ATP1B2	48.5755	2.77828	0.984186	2.82292	0.00475885	0.0475294	Astrocyte_NSC_vs_Rest	protein_coding
RANBP3L	136.594	2.77709	0.819777	3.38761	0.000705034	0.0125265	Astrocyte_NSC_vs_Rest	protein_coding
IL33	44.2851	2.77461	0.68494	4.05088	5.10258e-05	0.00176332	Astrocyte_NSC_vs_Rest	protein_coding
GEM	12.5862	2.77257	0.813575	3.40788	0.000654687	0.0119119	Astrocyte_NSC_vs_Rest	protein_coding
HIST1H2AC	116.129	2.77158	0.49545	5.59406	2.21816e-08	3.52404e-06	Astrocyte_NSC_vs_Rest	NA
RORB-AS1	8.69707	2.76291	0.973952	2.8368	0.00455676	0.0462548	Astrocyte_NSC_vs_Rest	lncRNA
EFHC2	14.8307	2.7491	0.371274	7.40448	1.31662e-13	2.31757e-10	Astrocyte_NSC_vs_Rest	protein_coding
KANK1	26.7438	2.74826	0.41364	6.64409	3.05087e-11	2.1939e-08	Astrocyte_NSC_vs_Rest	protein_coding
PTPRM	233.041	2.74273	0.8257	3.3217	0.000894711	0.0148823	Astrocyte_NSC_vs_Rest	protein_coding
ARMC3	12.3427	2.72905	0.829234	3.29105	0.000998151	0.0160458	Astrocyte_NSC_vs_Rest	protein_coding
C16orf74	6.919	2.72738	0.789098	3.45633	0.000547591	0.010508	Astrocyte_NSC_vs_Rest	protein_coding
LINC02649	12.6925	2.71231	0.678426	3.99794	6.38963e-05	0.00210365	Astrocyte_NSC_vs_Rest	lncRNA
SNX31	19.6601	2.69334	0.877926	3.06785	0.00215607	0.0279227	Astrocyte_NSC_vs_Rest	protein_coding
PCED1B	9.4083	2.68487	0.615587	4.36148	1.29187e-05	0.000578715	Astrocyte_NSC_vs_Rest	protein_coding
ID2	75.0085	2.68341	0.883872	3.03597	0.00239763	0.0299714	Astrocyte_NSC_vs_Rest	protein_coding
HIF3A	39.4339	2.68173	0.466459	5.74913	8.97035e-09	1.72622e-06	Astrocyte_NSC_vs_Rest	protein_coding
AC008250.1	7.24898	2.67158	0.940981	2.83915	0.00452345	0.0460193	Astrocyte_NSC_vs_Rest	NA
INPP1	71.0804	2.66614	0.58496	4.55782	5.16869e-06	0.000290617	Astrocyte_NSC_vs_Rest	protein_coding
IRAK3	27.6293	2.65842	0.925589	2.87214	0.00407697	0.042915	Astrocyte_NSC_vs_Rest	protein_coding
MAST4	208.789	2.64707	0.602111	4.39631	1.10106e-05	0.000510655	Astrocyte_NSC_vs_Rest	protein_coding
ZBBX	5.78563	2.6374	0.819367	3.21883	0.00128714	0.019199	Astrocyte_NSC_vs_Rest	protein_coding
ASTN2-AS1	8.90825	2.62709	0.864272	3.03966	0.00236848	0.0296886	Astrocyte_NSC_vs_Rest	lncRNA
ADGRL2	93.6343	2.61977	0.640482	4.09032	4.30785e-05	0.00154483	Astrocyte_NSC_vs_Rest	protein_coding
CA2	7.79214	2.61524	0.869449	3.00792	0.00263041	0.0316088	Astrocyte_NSC_vs_Rest	protein_coding
S1PR3	7.00572	2.58887	0.748618	3.45819	0.000543816	0.0104853	Astrocyte_NSC_vs_Rest	protein_coding
ADCY2	58.8889	2.58558	0.503423	5.136	2.8065e-07	2.70037e-05	Astrocyte_NSC_vs_Rest	protein_coding
ANGPT1	19.6346	2.57635	0.553692	4.65304	3.27084e-06	0.000201304	Astrocyte_NSC_vs_Rest	protein_coding
KCNN3	78.7414	2.57342	0.689789	3.73074	0.00019092	0.0047601	Astrocyte_NSC_vs_Rest	protein_coding
CRB2	21.8506	2.56813	0.764977	3.35713	0.000787554	0.013638	Astrocyte_NSC_vs_Rest	protein_coding
AL133304.3	16.7563	2.56348	0.584901	4.38276	1.17185e-05	0.000535483	Astrocyte_NSC_vs_Rest	NA
DYNC2H1	294.191	2.56315	0.449188	5.70619	1.15534e-08	2.15824e-06	Astrocyte_NSC_vs_Rest	protein_coding
AC019257.1	15.6963	2.55122	0.776365	3.28611	0.00101581	0.0162708	Astrocyte_NSC_vs_Rest	NA
LAMB2	9.48364	2.54809	0.831594	3.0641	0.00218326	0.0280662	Astrocyte_NSC_vs_Rest	protein_coding
MAOA	8.96698	2.54538	0.520412	4.89107	1.00287e-06	7.65486e-05	Astrocyte_NSC_vs_Rest	protein_coding
PLD5	100.394	2.54453	0.582247	4.37019	1.24141e-05	0.000560412	Astrocyte_NSC_vs_Rest	protein_coding
HSD17B14	4.7179	2.53637	0.608004	4.17163	3.0243e-05	0.0011647	Astrocyte_NSC_vs_Rest	protein_coding
AP005059.1	19.0152	2.53383	0.865399	2.92794	0.0034122	0.037963	Astrocyte_NSC_vs_Rest	NA
MSRB3	12.65	2.5284	0.409677	6.17169	6.75656e-10	2.00685e-07	Astrocyte_NSC_vs_Rest	protein_coding
IQGAP2	252.356	2.52716	0.835474	3.02482	0.00248782	0.0306303	Astrocyte_NSC_vs_Rest	protein_coding
LINC02328	24.4851	2.52008	0.862697	2.92116	0.00348728	0.0385491	Astrocyte_NSC_vs_Rest	lncRNA
BCL6	18.5266	2.51924	0.66886	3.76647	0.000165572	0.0042764	Astrocyte_NSC_vs_Rest	protein_coding
AC083837.1	4.28344	2.51851	0.612014	4.11512	3.86981e-05	0.00143288	Astrocyte_NSC_vs_Rest	NA
AGBL1	36.1271	2.5178	0.360249	6.98907	2.76721e-12	3.534e-09	Astrocyte_NSC_vs_Rest	protein_coding
ASTN2	81.9417	2.51681	0.475146	5.29693	1.17768e-07	1.37527e-05	Astrocyte_NSC_vs_Rest	protein_coding
IFI44L	19.0958	2.51124	0.682181	3.6812	0.000232143	0.00543631	Astrocyte_NSC_vs_Rest	protein_coding
CLDN10	9.13077	2.50746	0.869242	2.88466	0.00391838	0.0418058	Astrocyte_NSC_vs_Rest	protein_coding
LAMA4	24.0912	2.49948	0.793448	3.15016	0.00163183	0.0227778	Astrocyte_NSC_vs_Rest	protein_coding
SLC2A10	13.1405	2.49692	0.751284	3.32353	0.000888848	0.0148203	Astrocyte_NSC_vs_Rest	protein_coding
FSTL5	182.592	2.49603	0.504526	4.94728	7.52588e-07	6.15725e-05	Astrocyte_NSC_vs_Rest	protein_coding
ZFP36L2	52.1963	2.49417	0.867364	2.87558	0.00403287	0.0427098	Astrocyte_NSC_vs_Rest	protein_coding
PCSK6	28.0569	2.49223	0.447291	5.57184	2.52068e-08	3.95863e-06	Astrocyte_NSC_vs_Rest	protein_coding
LIX1	9.74297	2.49171	0.887394	2.8079	0.00498661	0.0491573	Astrocyte_NSC_vs_Rest	protein_coding
COL22A1	5.85	2.48996	0.456114	5.45907	4.7864e-08	6.81214e-06	Astrocyte_NSC_vs_Rest	protein_coding
BMPER	18.7975	2.48481	0.722096	3.4411	0.000579353	0.0109636	Astrocyte_NSC_vs_Rest	protein_coding
SLC9A3R1	10.6893	2.48274	0.701333	3.54003	0.000400088	0.00832004	Astrocyte_NSC_vs_Rest	NA
ACPP	5.99976	2.46419	0.517337	4.76322	1.90531e-06	0.000130835	Astrocyte_NSC_vs_Rest	NA
PDLIM5	65.0638	2.46368	0.434021	5.67641	1.37551e-08	2.37893e-06	Astrocyte_NSC_vs_Rest	protein_coding
PLTP	9.46922	2.45912	0.64208	3.82992	0.000128184	0.00357424	Astrocyte_NSC_vs_Rest	protein_coding
PARD3B	355.836	2.45598	0.362004	6.7844	1.16572e-11	9.36896e-09	Astrocyte_NSC_vs_Rest	protein_coding
AL606923.2	47.9979	2.45293	0.538085	4.55862	5.14911e-06	0.000290617	Astrocyte_NSC_vs_Rest	NA
CSGALNACT1	40.5657	2.45203	0.855884	2.86491	0.00417123	0.0436048	Astrocyte_NSC_vs_Rest	protein_coding
AL078459.1	71.6768	2.44832	0.534108	4.58394	4.56295e-06	0.000265292	Astrocyte_NSC_vs_Rest	NA
GLT8D2	23.3861	2.43302	0.706179	3.44533	0.000570363	0.0108473	Astrocyte_NSC_vs_Rest	protein_coding
PTH2R	28.8729	2.42856	0.623936	3.89232	9.92898e-05	0.0029237	Astrocyte_NSC_vs_Rest	protein_coding
HEPACAM	24.5792	2.42199	0.86518	2.79941	0.00511967	0.049822	Astrocyte_NSC_vs_Rest	protein_coding
AC104078.1	5.28047	2.42197	0.664017	3.64746	0.000264847	0.00607148	Astrocyte_NSC_vs_Rest	NA
AL356737.2	19.6707	2.41348	0.701685	3.43955	0.000582678	0.0109994	Astrocyte_NSC_vs_Rest	NA
RIPOR3	20.3429	2.404	0.491876	4.88741	1.02169e-06	7.74089e-05	Astrocyte_NSC_vs_Rest	protein_coding
AC007193.2	9.47223	2.40058	0.714625	3.35922	0.000781625	0.0135869	Astrocyte_NSC_vs_Rest	NA
PAUPAR	12.7378	2.39678	0.680558	3.52179	0.000428639	0.00870689	Astrocyte_NSC_vs_Rest	lncRNA
ST8SIA1	77.7499	2.39468	0.786745	3.04378	0.00233622	0.0294883	Astrocyte_NSC_vs_Rest	protein_coding
AC008957.2	61.344	2.39338	0.736958	3.24764	0.00116365	0.0179852	Astrocyte_NSC_vs_Rest	NA
ADORA2B	6.47534	2.38335	0.586019	4.06701	4.76199e-05	0.00167257	Astrocyte_NSC_vs_Rest	protein_coding
TCF7L1	39.7705	2.38002	0.672392	3.53963	0.000400687	0.00832004	Astrocyte_NSC_vs_Rest	protein_coding
TC2N	23.7204	2.37734	0.735187	3.23366	0.00122214	0.0186571	Astrocyte_NSC_vs_Rest	protein_coding
DNAI1	17.9159	2.37529	0.626457	3.79162	0.000149668	0.00397071	Astrocyte_NSC_vs_Rest	protein_coding
AC093535.1	10.4378	2.37398	0.587471	4.04102	5.32189e-05	0.00181782	Astrocyte_NSC_vs_Rest	NA
FAS	7.47922	2.37294	0.832838	2.84921	0.00438273	0.0451985	Astrocyte_NSC_vs_Rest	protein_coding
ADGRV1	2026.79	2.36431	0.69252	3.41407	0.00063999	0.0117529	Astrocyte_NSC_vs_Rest	protein_coding
AC079848.2	6.08319	2.36152	0.496939	4.75212	2.01297e-06	0.000135483	Astrocyte_NSC_vs_Rest	NA
FBN2	32.842	2.36071	0.610225	3.86858	0.000109469	0.00314383	Astrocyte_NSC_vs_Rest	protein_coding
TPP1	7.62852	2.32664	0.677901	3.43213	0.000598857	0.0112178	Astrocyte_NSC_vs_Rest	protein_coding
ALCAM	71.4782	2.3219	0.55497	4.18383	2.86635e-05	0.00112215	Astrocyte_NSC_vs_Rest	protein_coding
TLCD4	7.81638	2.31924	0.544513	4.2593	2.0507e-05	0.000856841	Astrocyte_NSC_vs_Rest	protein_coding
TP53TG1	7.09667	2.31781	0.815131	2.84348	0.00446237	0.0455953	Astrocyte_NSC_vs_Rest	lncRNA
DAAM2	13.7336	2.30987	0.542117	4.26084	2.03664e-05	0.000853576	Astrocyte_NSC_vs_Rest	protein_coding
CROT	52.2676	2.28101	0.43975	5.18706	2.1364e-07	2.14629e-05	Astrocyte_NSC_vs_Rest	protein_coding
C1QTNF3	10.3611	2.28013	0.806145	2.82844	0.00467756	0.047142	Astrocyte_NSC_vs_Rest	protein_coding
GPR39	23.0373	2.28006	0.64452	3.53762	0.000403758	0.00837108	Astrocyte_NSC_vs_Rest	protein_coding
RRS1	6.44248	2.27924	0.807612	2.8222	0.00476957	0.0475917	Astrocyte_NSC_vs_Rest	protein_coding
UNC13D	5.11928	2.27015	0.584208	3.88585	0.000101971	0.00298337	Astrocyte_NSC_vs_Rest	protein_coding
NPL	7.27936	2.26812	0.722043	3.14125	0.00168227	0.0232385	Astrocyte_NSC_vs_Rest	protein_coding
AC008957.1	9.12985	2.26356	0.608348	3.72083	0.00019857	0.00487086	Astrocyte_NSC_vs_Rest	NA
CSPG5	68.3167	2.26312	0.703381	3.21748	0.00129322	0.0192686	Astrocyte_NSC_vs_Rest	protein_coding
AC117480.1	6.95254	2.26244	0.719348	3.14512	0.00166016	0.0230282	Astrocyte_NSC_vs_Rest	NA
TMEM163	95.1684	2.25985	0.593545	3.80738	0.000140445	0.00382251	Astrocyte_NSC_vs_Rest	protein_coding
SPATA22	5.71665	2.24923	0.51038	4.40697	1.04828e-05	0.0004905	Astrocyte_NSC_vs_Rest	protein_coding
AL358334.4	22.3288	2.24799	0.604464	3.71899	0.000200024	0.00488896	Astrocyte_NSC_vs_Rest	NA
PTCHD1-AS	49.7181	2.24488	0.439935	5.10276	3.34744e-07	3.09028e-05	Astrocyte_NSC_vs_Rest	lncRNA
AC004918.1	5.34725	2.24338	0.456454	4.9148	8.88742e-07	7.14287e-05	Astrocyte_NSC_vs_Rest	NA
SOAT1	36.9496	2.24285	0.546893	4.10107	4.1124e-05	0.00149629	Astrocyte_NSC_vs_Rest	protein_coding
IDI1	71.3768	2.2396	0.504273	4.44125	8.94368e-06	0.000445976	Astrocyte_NSC_vs_Rest	protein_coding
AC093523.1	7.01772	2.23272	0.597562	3.73637	0.000186692	0.00468893	Astrocyte_NSC_vs_Rest	NA
PARP14	17.2219	2.22954	0.665506	3.35015	0.000807684	0.013881	Astrocyte_NSC_vs_Rest	protein_coding
AC234582.1	27.9096	2.2275	0.652595	3.41329	0.000641837	0.011754	Astrocyte_NSC_vs_Rest	NA
ZBTB7C	15.1169	2.22489	0.566907	3.92461	8.68698e-05	0.0026732	Astrocyte_NSC_vs_Rest	protein_coding
NEAT1	113.365	2.22449	0.617987	3.59957	0.000318745	0.00701882	Astrocyte_NSC_vs_Rest	lncRNA
TMEM132B	204.546	2.22297	0.689945	3.22196	0.00127319	0.0190532	Astrocyte_NSC_vs_Rest	protein_coding
MTMR11	6.83028	2.22137	0.648475	3.42553	0.000613602	0.0114219	Astrocyte_NSC_vs_Rest	protein_coding
AJUBA	3.55498	2.21388	0.695028	3.18531	0.00144598	0.0207743	Astrocyte_NSC_vs_Rest	protein_coding
RHOJ	25.6667	2.21383	0.693621	3.1917	0.00141436	0.020406	Astrocyte_NSC_vs_Rest	protein_coding
AC084816.1	11.7843	2.2133	0.482202	4.58998	4.4329e-06	0.000259943	Astrocyte_NSC_vs_Rest	NA
ARAP2	107.845	2.1982	0.620646	3.54179	0.000397423	0.00827743	Astrocyte_NSC_vs_Rest	protein_coding
OAT	97.8246	2.19401	0.457188	4.79891	1.59531e-06	0.000112545	Astrocyte_NSC_vs_Rest	protein_coding
AC022034.1	7.1849	2.19267	0.442015	4.96062	7.02671e-07	5.82872e-05	Astrocyte_NSC_vs_Rest	NA
SLC13A3	42.322	2.19107	0.424513	5.16137	2.45153e-07	2.40973e-05	Astrocyte_NSC_vs_Rest	protein_coding
PRKCQ	10.7811	2.18682	0.556494	3.92963	8.50775e-05	0.0026299	Astrocyte_NSC_vs_Rest	protein_coding
VEPH1	75.5881	2.18155	0.738314	2.95478	0.00312896	0.0357749	Astrocyte_NSC_vs_Rest	protein_coding
CNTN3	43.423	2.17639	0.721523	3.01638	0.00255815	0.031096	Astrocyte_NSC_vs_Rest	protein_coding
AC079209.2	7.09891	2.17006	0.575445	3.7711	0.000162529	0.00422173	Astrocyte_NSC_vs_Rest	NA
KCNK10	55.4116	2.16474	0.428933	5.04681	4.49254e-07	3.88491e-05	Astrocyte_NSC_vs_Rest	protein_coding
PLEKHG1	66.7695	2.14509	0.488592	4.39035	1.1317e-05	0.000520621	Astrocyte_NSC_vs_Rest	protein_coding
MCL1	58.3538	2.14188	0.47837	4.47745	7.55408e-06	0.000393936	Astrocyte_NSC_vs_Rest	protein_coding
EPHX2	6.11876	2.1412	0.682021	3.1395	0.00169238	0.023333	Astrocyte_NSC_vs_Rest	protein_coding
P3H2	17.1674	2.13772	0.606967	3.52197	0.000428346	0.00870689	Astrocyte_NSC_vs_Rest	protein_coding
WLS	53.942	2.13568	0.658909	3.24124	0.0011901	0.0183112	Astrocyte_NSC_vs_Rest	protein_coding
SAT1	98.1163	2.13071	0.724261	2.94191	0.00326198	0.0368639	Astrocyte_NSC_vs_Rest	protein_coding
C2orf72	53.6079	2.12781	0.535849	3.97091	7.15986e-05	0.00231265	Astrocyte_NSC_vs_Rest	protein_coding
N4BP2L1	43.2675	2.1229	0.558695	3.79976	0.000144839	0.00388027	Astrocyte_NSC_vs_Rest	protein_coding
CRYZ	8.85758	2.12182	0.44639	4.75328	2.00142e-06	0.000135373	Astrocyte_NSC_vs_Rest	protein_coding
MROH7	6.66386	2.1116	0.719579	2.93449	0.00334092	0.0374986	Astrocyte_NSC_vs_Rest	protein_coding
SHC1	3.79905	2.11067	0.752436	2.80512	0.00502985	0.0492375	Astrocyte_NSC_vs_Rest	protein_coding
LINC02256	63.704	2.10738	0.496589	4.2437	2.19862e-05	0.000909083	Astrocyte_NSC_vs_Rest	lncRNA
BBOX1	11.5854	2.10724	0.614796	3.42755	0.000609055	0.0113527	Astrocyte_NSC_vs_Rest	protein_coding
MFGE8	54.9178	2.10658	0.66398	3.17266	0.00151048	0.021453	Astrocyte_NSC_vs_Rest	protein_coding
JPH1	26.7083	2.10623	0.549362	3.83395	0.0001261	0.00354506	Astrocyte_NSC_vs_Rest	protein_coding
EPB41L3	101.628	2.10576	0.500814	4.20467	2.61469e-05	0.00104764	Astrocyte_NSC_vs_Rest	protein_coding
LRGUK	17.0505	2.1033	0.382595	5.49746	3.85301e-08	5.66061e-06	Astrocyte_NSC_vs_Rest	protein_coding
PROCR	11.0423	2.10277	0.51609	4.07443	4.61274e-05	0.00163274	Astrocyte_NSC_vs_Rest	protein_coding
ACTN1	44.6277	2.10229	0.605044	3.47461	0.000511595	0.00997136	Astrocyte_NSC_vs_Rest	protein_coding
ACOT11	7.77459	2.1	0.482943	4.34834	1.3717e-05	0.000612469	Astrocyte_NSC_vs_Rest	protein_coding
KCNE4	8.94595	2.09983	0.719939	2.91668	0.00353776	0.0389496	Astrocyte_NSC_vs_Rest	protein_coding
PAMR1	8.4274	2.09732	0.732683	2.86252	0.00420285	0.0437765	Astrocyte_NSC_vs_Rest	protein_coding
TRAM2	11.8343	2.09464	0.661117	3.16834	0.00153313	0.0217073	Astrocyte_NSC_vs_Rest	protein_coding
OSMR-AS1	5.0703	2.09362	0.696695	3.00508	0.0026551	0.0318216	Astrocyte_NSC_vs_Rest	NA
LINC00944	6.04545	2.09222	0.595886	3.51111	0.000446242	0.00893989	Astrocyte_NSC_vs_Rest	lncRNA
RHPN2	13.5095	2.09094	0.646751	3.233	0.00122499	0.0186589	Astrocyte_NSC_vs_Rest	protein_coding
GRIK1	94.206	2.08905	0.444312	4.70176	2.57928e-06	0.000167018	Astrocyte_NSC_vs_Rest	protein_coding
CNMD	7.66892	2.08714	0.717762	2.90784	0.0036393	0.0397705	Astrocyte_NSC_vs_Rest	protein_coding
CPQ	62.4136	2.0852	0.258447	8.06819	7.13501e-16	1.94971e-12	Astrocyte_NSC_vs_Rest	protein_coding
DDAH1	86.9661	2.08443	0.631794	3.29923	0.000969501	0.0157506	Astrocyte_NSC_vs_Rest	protein_coding
WIPI1	3.26338	2.08377	0.674684	3.08852	0.00201157	0.0265547	Astrocyte_NSC_vs_Rest	protein_coding
FSTL3	5.40252	2.07531	0.653716	3.17463	0.00150026	0.0213521	Astrocyte_NSC_vs_Rest	protein_coding
CMYA5	13.1569	2.07509	0.491737	4.21992	2.44385e-05	0.00099376	Astrocyte_NSC_vs_Rest	protein_coding
AZIN2	14.5749	2.07083	0.676175	3.06256	0.0021945	0.0281534	Astrocyte_NSC_vs_Rest	protein_coding
PAQR6	17.5505	2.06747	0.715437	2.8898	0.00385491	0.0414233	Astrocyte_NSC_vs_Rest	protein_coding
KLHDC1	13.8037	2.06729	0.708849	2.91641	0.00354086	0.0389523	Astrocyte_NSC_vs_Rest	protein_coding
MDGA2	46.4309	2.0581	0.438113	4.69766	2.6316e-06	0.000168806	Astrocyte_NSC_vs_Rest	protein_coding
AL109946.1	5.80431	2.05775	0.557413	3.6916	0.000222845	0.00529625	Astrocyte_NSC_vs_Rest	NA
NIM1K	23.1616	2.05745	0.285389	7.20929	5.62428e-13	8.53828e-10	Astrocyte_NSC_vs_Rest	protein_coding
ADAMTS12	6.44955	2.04733	0.680197	3.00991	0.00261323	0.0314333	Astrocyte_NSC_vs_Rest	protein_coding
AC068025.1	5.36376	2.04578	0.705502	2.89975	0.00373463	0.0405937	Astrocyte_NSC_vs_Rest	NA
DNAH7	40.3625	2.03927	0.488462	4.17488	2.98145e-05	0.00116056	Astrocyte_NSC_vs_Rest	protein_coding
NUDT7	7.55745	2.03669	0.578827	3.51865	0.000433755	0.0087539	Astrocyte_NSC_vs_Rest	protein_coding
IRF9	9.78421	2.02679	0.499318	4.05912	4.92588e-05	0.00172129	Astrocyte_NSC_vs_Rest	protein_coding
NACC2	9.73513	2.02655	0.588659	3.44266	0.000576026	0.0109157	Astrocyte_NSC_vs_Rest	protein_coding
EAF2	17.2242	2.02039	0.316608	6.38134	1.75541e-10	7.91054e-08	Astrocyte_NSC_vs_Rest	protein_coding
LEKR1	11.6113	2.01841	0.559376	3.60832	0.000308181	0.00687414	Astrocyte_NSC_vs_Rest	protein_coding
HNF4G	8.87219	2.01438	0.603868	3.3358	0.000850547	0.0144003	Astrocyte_NSC_vs_Rest	protein_coding
GPC4	41.133	2.01194	0.710912	2.83009	0.00465349	0.0469923	Astrocyte_NSC_vs_Rest	protein_coding
LINC01567	12.3139	2.00566	0.543245	3.692	0.000222494	0.00529625	Astrocyte_NSC_vs_Rest	lncRNA
ATP10B	17.3481	1.99812	0.387573	5.15547	2.52989e-07	2.46899e-05	Astrocyte_NSC_vs_Rest	protein_coding
PLCH1	87.4144	1.99532	0.706319	2.82496	0.00472862	0.0474703	Astrocyte_NSC_vs_Rest	protein_coding
AL160412.1	5.76689	1.99244	0.693704	2.87217	0.0040766	0.042915	Astrocyte_NSC_vs_Rest	NA
AC090579.1	20.4003	1.99101	0.487812	4.08152	4.47426e-05	0.00159613	Astrocyte_NSC_vs_Rest	NA
AC010638.1	8.80691	1.98264	0.554554	3.5752	0.000349956	0.00750869	Astrocyte_NSC_vs_Rest	NA
HIST2H2BF	27.3085	1.97266	0.689148	2.86246	0.00420367	0.0437765	Astrocyte_NSC_vs_Rest	NA
SP110	9.03248	1.97206	0.563513	3.49958	0.000465993	0.00928114	Astrocyte_NSC_vs_Rest	protein_coding
SFXN5	78.9216	1.96765	0.434178	4.53189	5.84593e-06	0.000323372	Astrocyte_NSC_vs_Rest	protein_coding
NCAN	149.685	1.96202	0.461986	4.24694	2.16714e-05	0.000902732	Astrocyte_NSC_vs_Rest	protein_coding
PDE8B	23.6915	1.95859	0.357704	5.47546	4.36373e-08	6.34273e-06	Astrocyte_NSC_vs_Rest	protein_coding
LINC01208	5.11625	1.95712	0.495803	3.94738	7.90123e-05	0.00248743	Astrocyte_NSC_vs_Rest	lncRNA
PAG1	100.759	1.95445	0.53022	3.68612	0.000227701	0.00536394	Astrocyte_NSC_vs_Rest	protein_coding
AC004470.1	13.1074	1.95217	0.689259	2.83228	0.00462175	0.0468102	Astrocyte_NSC_vs_Rest	NA
FGF1	14.4337	1.9506	0.464324	4.20094	2.65811e-05	0.00105575	Astrocyte_NSC_vs_Rest	protein_coding
AC107294.2	4.48692	1.94953	0.616119	3.16422	0.00155502	0.0219591	Astrocyte_NSC_vs_Rest	NA
RAI14	124.812	1.94497	0.321073	6.05772	1.38061e-09	3.54259e-07	Astrocyte_NSC_vs_Rest	protein_coding
AL807742.1	25.8084	1.9449	0.374361	5.19526	2.04437e-07	2.07082e-05	Astrocyte_NSC_vs_Rest	NA
AL137182.1	5.41542	1.94243	0.67124	2.8938	0.00380611	0.0411415	Astrocyte_NSC_vs_Rest	NA
CNKSR3	26.7341	1.94106	0.509644	3.80865	0.000139727	0.00381643	Astrocyte_NSC_vs_Rest	protein_coding
NBPF14	13.7206	1.94083	0.687197	2.82427	0.00473889	0.0475036	Astrocyte_NSC_vs_Rest	protein_coding
OPHN1	218.653	1.94058	0.18938	10.247	1.22086e-24	5.56018e-21	Astrocyte_NSC_vs_Rest	protein_coding
CCN2	10.2198	1.93741	0.690183	2.80709	0.00499907	0.0492202	Astrocyte_NSC_vs_Rest	protein_coding
AC068025.2	16.4768	1.93652	0.561428	3.44928	0.000562079	0.0107559	Astrocyte_NSC_vs_Rest	NA
TRIM9	175.786	1.93527	0.558169	3.46717	0.00052597	0.0102224	Astrocyte_NSC_vs_Rest	protein_coding
MSMO1	164.228	1.93027	0.482665	3.99918	6.35626e-05	0.0021004	Astrocyte_NSC_vs_Rest	protein_coding
MTTP	4.2543	1.92844	0.597047	3.22996	0.00123809	0.0187716	Astrocyte_NSC_vs_Rest	protein_coding
NOTCH2NLC	16.6895	1.92787	0.641687	3.00438	0.00266125	0.0318403	Astrocyte_NSC_vs_Rest	protein_coding
VCL	55.8891	1.92288	0.336346	5.71698	1.08432e-08	2.05766e-06	Astrocyte_NSC_vs_Rest	protein_coding
AL445222.1	7.9567	1.9221	0.496331	3.87261	0.000107675	0.0031103	Astrocyte_NSC_vs_Rest	NA
AC053513.1	237.037	1.91255	0.283673	6.74211	1.56107e-11	1.18494e-08	Astrocyte_NSC_vs_Rest	NA
CNTNAP3B	92.3265	1.9093	0.434325	4.39601	1.10256e-05	0.000510655	Astrocyte_NSC_vs_Rest	protein_coding
TNS3	18.411	1.90768	0.553277	3.44796	0.000564833	0.0107784	Astrocyte_NSC_vs_Rest	protein_coding
AC078883.1	4.83849	1.90741	0.525345	3.63078	0.00028257	0.00640257	Astrocyte_NSC_vs_Rest	NA
WWC1	56.6632	1.90513	0.349133	5.45676	4.84903e-08	6.83013e-06	Astrocyte_NSC_vs_Rest	protein_coding
LINC01725	16.4038	1.90047	0.628264	3.02496	0.00248668	0.0306303	Astrocyte_NSC_vs_Rest	lncRNA
LINC01579	35.2411	1.8993	0.539661	3.51944	0.000432458	0.00875359	Astrocyte_NSC_vs_Rest	lncRNA
PIR	7.13068	1.89788	0.465607	4.07614	4.57904e-05	0.00162502	Astrocyte_NSC_vs_Rest	protein_coding
CARMIL1	160.533	1.89747	0.305517	6.21068	5.2757e-10	1.67632e-07	Astrocyte_NSC_vs_Rest	protein_coding
SLC8A1-AS1	257.155	1.89696	0.428678	4.42515	9.63769e-06	0.000465299	Astrocyte_NSC_vs_Rest	lncRNA
PCGF5	91.7528	1.89642	0.392589	4.83055	1.36155e-06	9.84278e-05	Astrocyte_NSC_vs_Rest	protein_coding
GRB14	50.7288	1.89092	0.416446	4.54063	5.60873e-06	0.000314066	Astrocyte_NSC_vs_Rest	protein_coding
AC009102.4	6.49057	1.89017	0.428461	4.41152	1.02646e-05	0.000485277	Astrocyte_NSC_vs_Rest	NA
SLITRK2	39.4859	1.88959	0.572908	3.29824	0.000972919	0.0157874	Astrocyte_NSC_vs_Rest	protein_coding
GLUD1	66.7201	1.88727	0.42377	4.45354	8.44664e-06	0.000427431	Astrocyte_NSC_vs_Rest	protein_coding
AC024588.1	37.6997	1.88679	0.654052	2.88477	0.00391702	0.0418058	Astrocyte_NSC_vs_Rest	NA
TTC12	6.40056	1.87501	0.550204	3.40784	0.000654789	0.0119119	Astrocyte_NSC_vs_Rest	protein_coding
SHISA6	102.308	1.87411	0.472151	3.96931	7.20821e-05	0.00231465	Astrocyte_NSC_vs_Rest	protein_coding
PRXL2C	6.28893	1.87336	0.602856	3.10748	0.00188692	0.0251768	Astrocyte_NSC_vs_Rest	protein_coding
PPARGC1A	13.1033	1.87149	0.416055	4.49818	6.85383e-06	0.000365557	Astrocyte_NSC_vs_Rest	protein_coding
STOX1	18.517	1.86698	0.609911	3.06106	0.00220552	0.0282154	Astrocyte_NSC_vs_Rest	protein_coding
ADAMTS9-AS2	14.2265	1.86592	0.486864	3.83252	0.000126837	0.00355117	Astrocyte_NSC_vs_Rest	lncRNA
HIST1H2BG	9.60052	1.86531	0.436832	4.2701	1.95385e-05	0.000822774	Astrocyte_NSC_vs_Rest	NA
LRRC3B	178.38	1.86435	0.663441	2.81013	0.00495218	0.0488884	Astrocyte_NSC_vs_Rest	protein_coding
HHIPL1	7.24019	1.86285	0.460036	4.04936	5.13578e-05	0.00176332	Astrocyte_NSC_vs_Rest	protein_coding
CYP27A1	10.2198	1.8615	0.358318	5.1951	2.04612e-07	2.07082e-05	Astrocyte_NSC_vs_Rest	protein_coding
SNTA1	19.1308	1.86091	0.337774	5.50933	3.60206e-08	5.34944e-06	Astrocyte_NSC_vs_Rest	protein_coding
AL360091.3	42.3011	1.86087	0.567829	3.27716	0.00104855	0.0166199	Astrocyte_NSC_vs_Rest	NA
NOD1	12.2442	1.8599	0.547131	3.39937	0.000675411	0.0121423	Astrocyte_NSC_vs_Rest	protein_coding
LRP1B	232.802	1.8592	0.611648	3.03966	0.00236842	0.0296886	Astrocyte_NSC_vs_Rest	protein_coding
AL138689.2	14.5717	1.85645	0.573597	3.2365	0.00121005	0.0185346	Astrocyte_NSC_vs_Rest	NA
CFAP70	8.37651	1.85248	0.477736	3.87763	0.000105478	0.00305977	Astrocyte_NSC_vs_Rest	protein_coding
PLEKHA4	8.89581	1.85055	0.655752	2.82203	0.00477206	0.0475917	Astrocyte_NSC_vs_Rest	protein_coding
POU6F2	40.8266	1.8502	0.583967	3.16833	0.00153316	0.0217073	Astrocyte_NSC_vs_Rest	protein_coding
ARHGEF6	32.9916	1.84314	0.612821	3.00762	0.00263298	0.031612	Astrocyte_NSC_vs_Rest	protein_coding
NSUN7	22.9389	1.84006	0.560938	3.28033	0.00103685	0.0164535	Astrocyte_NSC_vs_Rest	protein_coding
OLMALINC	38.5893	1.83716	0.440752	4.16825	3.06947e-05	0.00117474	Astrocyte_NSC_vs_Rest	lncRNA
CFAP54	51.8812	1.8362	0.482162	3.80827	0.000139942	0.00381643	Astrocyte_NSC_vs_Rest	protein_coding
LRRC9	30.5896	1.83581	0.493873	3.71717	0.000201463	0.00490658	Astrocyte_NSC_vs_Rest	protein_coding
VAV3	18.7594	1.83492	0.64487	2.84541	0.00443546	0.0454904	Astrocyte_NSC_vs_Rest	protein_coding
PLEKHA7	63.7626	1.8345	0.291493	6.29346	3.10464e-10	1.11628e-07	Astrocyte_NSC_vs_Rest	protein_coding
CAST	21.4833	1.83342	0.562975	3.25667	0.00112727	0.0174824	Astrocyte_NSC_vs_Rest	protein_coding
PACRG	63.8008	1.82949	0.421487	4.34056	1.42123e-05	0.000628423	Astrocyte_NSC_vs_Rest	protein_coding
PEX11A	6.7027	1.82923	0.423489	4.31943	1.56435e-05	0.000682461	Astrocyte_NSC_vs_Rest	protein_coding
AKAP12	130.17	1.8264	0.630646	2.89608	0.00377862	0.0409415	Astrocyte_NSC_vs_Rest	protein_coding
HS6ST2	39.5311	1.82575	0.641995	2.84387	0.00445693	0.0455801	Astrocyte_NSC_vs_Rest	protein_coding
CPNE4	40.0583	1.82517	0.559761	3.26062	0.00111168	0.0172994	Astrocyte_NSC_vs_Rest	protein_coding
NBPF19	15.3134	1.82172	0.556343	3.27446	0.00105865	0.0167412	Astrocyte_NSC_vs_Rest	protein_coding
ARMH1	18.9401	1.82068	0.388102	4.69123	2.7157e-06	0.000173386	Astrocyte_NSC_vs_Rest	protein_coding
CDC14B	117.732	1.81934	0.327457	5.55597	2.76071e-08	4.23815e-06	Astrocyte_NSC_vs_Rest	protein_coding
CACHD1	63.891	1.81908	0.345786	5.2607	1.43508e-07	1.59049e-05	Astrocyte_NSC_vs_Rest	protein_coding
OPRM1	7.71033	1.81702	0.623552	2.91398	0.00356853	0.0392251	Astrocyte_NSC_vs_Rest	protein_coding
GLIPR2	8.12103	1.81294	0.382562	4.73895	2.14827e-06	0.000143179	Astrocyte_NSC_vs_Rest	protein_coding
FAM182A	66.3539	1.80833	0.470825	3.84077	0.000122647	0.00346225	Astrocyte_NSC_vs_Rest	lncRNA
ASAP3	11.5686	1.80786	0.588677	3.07105	0.00213309	0.0276775	Astrocyte_NSC_vs_Rest	protein_coding
AC018682.1	59.321	1.80688	0.638184	2.83129	0.00463611	0.0469209	Astrocyte_NSC_vs_Rest	NA
PTPN7	14.4047	1.8008	0.516336	3.48765	0.000487285	0.00962106	Astrocyte_NSC_vs_Rest	protein_coding
EFCAB6	14.434	1.79418	0.522794	3.43191	0.000599357	0.0112178	Astrocyte_NSC_vs_Rest	protein_coding
UGP2	78.378	1.78839	0.273581	6.53696	6.27822e-11	3.89906e-08	Astrocyte_NSC_vs_Rest	protein_coding
ARHGAP31	24.9406	1.77965	0.548385	3.24525	0.00117349	0.0180964	Astrocyte_NSC_vs_Rest	protein_coding
CHRFAM7A	5.79215	1.77757	0.526757	3.37455	0.000739369	0.0129846	Astrocyte_NSC_vs_Rest	protein_coding
AC090360.1	4.39348	1.77338	0.571191	3.1047	0.00190473	0.0253895	Astrocyte_NSC_vs_Rest	NA
NTNG1	55.3314	1.7657	0.578458	3.05242	0.00227008	0.0287986	Astrocyte_NSC_vs_Rest	protein_coding
ELP4	301.474	1.76415	0.598742	2.94642	0.00321477	0.0364509	Astrocyte_NSC_vs_Rest	protein_coding
SGCD	61.1348	1.7604	0.429751	4.09633	4.19758e-05	0.00152126	Astrocyte_NSC_vs_Rest	protein_coding
MYOM1	6.34661	1.75752	0.530722	3.31157	0.000927744	0.015272	Astrocyte_NSC_vs_Rest	protein_coding
HES4	240.059	1.75629	0.417385	4.20784	2.57822e-05	0.00103912	Astrocyte_NSC_vs_Rest	protein_coding
AP002961.1	17.9332	1.75431	0.333637	5.25815	1.4551e-07	1.59049e-05	Astrocyte_NSC_vs_Rest	NA
SLC25A43	27.5535	1.75377	0.543643	3.22597	0.00125547	0.0189332	Astrocyte_NSC_vs_Rest	protein_coding
SLC8A1	532.986	1.75096	0.502605	3.48377	0.000494401	0.00974748	Astrocyte_NSC_vs_Rest	protein_coding
CYP51A1	88.6597	1.7488	0.594614	2.94106	0.00327087	0.0369033	Astrocyte_NSC_vs_Rest	protein_coding
LYN	27.177	1.74778	0.578585	3.02078	0.00252126	0.0308951	Astrocyte_NSC_vs_Rest	protein_coding
AC012291.3	13.4603	1.74679	0.567275	3.07926	0.00207514	0.0271057	Astrocyte_NSC_vs_Rest	NA
DCDC1	31.207	1.74611	0.407338	4.28663	1.81401e-05	0.000772112	Astrocyte_NSC_vs_Rest	protein_coding
PRICKLE2	47.9821	1.7452	0.534248	3.26664	0.00108832	0.0170042	Astrocyte_NSC_vs_Rest	protein_coding
MGAM	5.74753	1.74339	0.612746	2.84521	0.00443817	0.0454904	Astrocyte_NSC_vs_Rest	protein_coding
ACADL	17.3055	1.73759	0.519137	3.34706	0.000816723	0.0139661	Astrocyte_NSC_vs_Rest	protein_coding
AC104389.5	15.1951	1.72485	0.467089	3.69276	0.000221835	0.00529625	Astrocyte_NSC_vs_Rest	NA
THSD1	12.0158	1.71415	0.596416	2.87409	0.00405194	0.0427834	Astrocyte_NSC_vs_Rest	protein_coding
LINC01138	95.9803	1.7116	0.455134	3.76066	0.000169466	0.00435227	Astrocyte_NSC_vs_Rest	lncRNA
RAB31	31.0683	1.71053	0.570348	2.9991	0.0027078	0.0321431	Astrocyte_NSC_vs_Rest	protein_coding
DDX60	6.77707	1.70837	0.415302	4.11356	3.89605e-05	0.0014387	Astrocyte_NSC_vs_Rest	protein_coding
LMCD1-AS1	59.0476	1.70313	0.5784	2.94455	0.00323427	0.036581	Astrocyte_NSC_vs_Rest	lncRNA
CASP7	7.89459	1.69511	0.584767	2.89879	0.0037461	0.0406787	Astrocyte_NSC_vs_Rest	protein_coding
RTCA-AS1	10.6948	1.69353	0.37621	4.50157	6.74542e-06	0.000361422	Astrocyte_NSC_vs_Rest	lncRNA
PPM1K	137.517	1.69031	0.330751	5.11052	3.2127e-07	2.98607e-05	Astrocyte_NSC_vs_Rest	protein_coding
SLC25A20	4.11674	1.68835	0.513017	3.29102	0.000998238	0.0160458	Astrocyte_NSC_vs_Rest	protein_coding
TMTC1	41.9159	1.68445	0.55856	3.0157	0.00256384	0.0311376	Astrocyte_NSC_vs_Rest	protein_coding
AC131571.1	227.577	1.67813	0.55566	3.02007	0.0025272	0.0309124	Astrocyte_NSC_vs_Rest	NA
HEATR5A	55.4461	1.6612	0.285238	5.82392	5.74826e-09	1.15498e-06	Astrocyte_NSC_vs_Rest	protein_coding
CASC2	14.6207	1.6599	0.312588	5.3102	1.09508e-07	1.30105e-05	Astrocyte_NSC_vs_Rest	lncRNA
MAP7	24.2255	1.6583	0.548016	3.02601	0.00247803	0.0306124	Astrocyte_NSC_vs_Rest	protein_coding
KCTD8	30.6598	1.65608	0.548521	3.01917	0.0025347	0.0309487	Astrocyte_NSC_vs_Rest	protein_coding
CPT1A	16.267	1.65596	0.460892	3.59295	0.00032696	0.0071362	Astrocyte_NSC_vs_Rest	protein_coding
PTPRZ1	1649.49	1.65423	0.398961	4.14634	3.37829e-05	0.00127507	Astrocyte_NSC_vs_Rest	protein_coding
GARNL3	147.541	1.65065	0.455047	3.62742	0.00028627	0.00646498	Astrocyte_NSC_vs_Rest	protein_coding
AL590617.2	13.678	1.64724	0.306529	5.37384	7.7076e-08	9.84196e-06	Astrocyte_NSC_vs_Rest	NA
GRK5	45.5513	1.64544	0.423067	3.88932	0.000100524	0.00294735	Astrocyte_NSC_vs_Rest	protein_coding
APC	345.235	1.64537	0.30839	5.33535	9.53592e-08	1.16712e-05	Astrocyte_NSC_vs_Rest	protein_coding
AC034139.1	6.32488	1.64112	0.515515	3.18346	0.00145527	0.0208422	Astrocyte_NSC_vs_Rest	NA
WBP2NL	26.1698	1.64041	0.27981	5.86258	4.55719e-09	9.57922e-07	Astrocyte_NSC_vs_Rest	protein_coding
LINC02737	5.83799	1.6378	0.549259	2.98183	0.00286529	0.0335175	Astrocyte_NSC_vs_Rest	lncRNA
LSS	41.9735	1.636	0.272859	5.99576	2.02531e-09	4.85471e-07	Astrocyte_NSC_vs_Rest	protein_coding
TOB2	41.5558	1.62434	0.480397	3.38125	0.000721564	0.0127374	Astrocyte_NSC_vs_Rest	protein_coding
MYO6	97.4388	1.62351	0.515007	3.15241	0.00161931	0.0226455	Astrocyte_NSC_vs_Rest	protein_coding
FDFT1	71.5102	1.61978	0.533668	3.03518	0.00240393	0.0300023	Astrocyte_NSC_vs_Rest	protein_coding
KCNC4	7.52962	1.61145	0.542725	2.96919	0.00298584	0.034514	Astrocyte_NSC_vs_Rest	protein_coding
SPATA17	19.5643	1.60961	0.514506	3.12845	0.0017573	0.0239212	Astrocyte_NSC_vs_Rest	protein_coding
EPB41L4A	60.1577	1.6091	0.538369	2.98885	0.00280032	0.0329834	Astrocyte_NSC_vs_Rest	protein_coding
TLE1	89.8927	1.60542	0.558444	2.8748	0.0040428	0.0427199	Astrocyte_NSC_vs_Rest	protein_coding
SGK3	171.425	1.60391	0.281919	5.68927	1.27587e-08	2.26392e-06	Astrocyte_NSC_vs_Rest	protein_coding
PTGFRN	25.4893	1.60056	0.562061	2.84767	0.00440409	0.0452799	Astrocyte_NSC_vs_Rest	protein_coding
C15orf41	97.0274	1.59979	0.496677	3.22098	0.00127752	0.0190762	Astrocyte_NSC_vs_Rest	NA
RBMS3	35.0096	1.59973	0.364161	4.39293	1.11835e-05	0.000516218	Astrocyte_NSC_vs_Rest	protein_coding
KAZN	237.794	1.59874	0.445908	3.58535	0.000336624	0.00728608	Astrocyte_NSC_vs_Rest	protein_coding
AC020916.1	4.73347	1.59529	0.512226	3.11442	0.00184309	0.0247126	Astrocyte_NSC_vs_Rest	NA
RHOQ	30.0671	1.59452	0.402804	3.95854	7.54094e-05	0.00239609	Astrocyte_NSC_vs_Rest	protein_coding
C2CD2	7.7343	1.59147	0.500214	3.18159	0.00146471	0.0209335	Astrocyte_NSC_vs_Rest	protein_coding
JHY	17.4778	1.59024	0.400664	3.96902	7.21686e-05	0.00231465	Astrocyte_NSC_vs_Rest	protein_coding
LRRK2	6.76306	1.59008	0.52424	3.03312	0.00242037	0.0301182	Astrocyte_NSC_vs_Rest	protein_coding
AC013640.1	54.5184	1.58697	0.515315	3.07961	0.00207273	0.0271002	Astrocyte_NSC_vs_Rest	NA
DIRC3	25.8415	1.58509	0.436545	3.63099	0.000282331	0.00640257	Astrocyte_NSC_vs_Rest	lncRNA
KNDC1	10.6002	1.58211	0.415977	3.80336	0.000142745	0.0038544	Astrocyte_NSC_vs_Rest	protein_coding
FAM27C	131.886	1.58056	0.310164	5.09591	3.47079e-07	3.18264e-05	Astrocyte_NSC_vs_Rest	lncRNA
PPP2R5A	36.361	1.58051	0.4647	3.40113	0.000671073	0.0121156	Astrocyte_NSC_vs_Rest	protein_coding
ACAT2	30.3499	1.5777	0.491195	3.21197	0.00131826	0.0194298	Astrocyte_NSC_vs_Rest	protein_coding
ILK	53.3697	1.57564	0.337085	4.67432	2.94935e-06	0.000184602	Astrocyte_NSC_vs_Rest	protein_coding
FAM182B	53.9598	1.57265	0.410819	3.82808	0.000129146	0.00359374	Astrocyte_NSC_vs_Rest	lncRNA
QKI	1068.82	1.56883	0.531258	2.95305	0.00314656	0.0359159	Astrocyte_NSC_vs_Rest	protein_coding
COL5A1	12.9018	1.56821	0.41533	3.77582	0.000159483	0.00416638	Astrocyte_NSC_vs_Rest	protein_coding
SPAG1	25.9892	1.56471	0.514296	3.04243	0.00234673	0.0295379	Astrocyte_NSC_vs_Rest	protein_coding
RASA3	18.6385	1.56339	0.47124	3.3176	0.000907936	0.0150365	Astrocyte_NSC_vs_Rest	protein_coding
CASC1	16.7217	1.56136	0.357439	4.36818	1.25285e-05	0.000563082	Astrocyte_NSC_vs_Rest	NA
AL078587.2	22.4753	1.56021	0.304317	5.12692	2.94519e-07	2.77518e-05	Astrocyte_NSC_vs_Rest	NA
PSAT1	53.8003	1.5596	0.512892	3.0408	0.00235952	0.0296306	Astrocyte_NSC_vs_Rest	protein_coding
AL022323.4	9.72497	1.5591	0.441784	3.52909	0.000416989	0.0085417	Astrocyte_NSC_vs_Rest	NA
EFHD1	8.82551	1.55038	0.548153	2.82836	0.00467866	0.047142	Astrocyte_NSC_vs_Rest	protein_coding
AP001977.1	14.614	1.54969	0.435179	3.56104	0.000369383	0.00782036	Astrocyte_NSC_vs_Rest	NA
MIR100HG	873.219	1.54879	0.514212	3.01196	0.00259566	0.0313291	Astrocyte_NSC_vs_Rest	lncRNA
APBB2	68.8481	1.54856	0.209252	7.40047	1.35699e-13	2.31757e-10	Astrocyte_NSC_vs_Rest	protein_coding
MAN1A1	17.7836	1.548	0.491411	3.15011	0.00163211	0.0227778	Astrocyte_NSC_vs_Rest	protein_coding
CA1	23.3809	1.54719	0.508066	3.04525	0.0023249	0.0293849	Astrocyte_NSC_vs_Rest	protein_coding
LINC00824	15.6315	1.5372	0.402221	3.82177	0.000132496	0.00364977	Astrocyte_NSC_vs_Rest	lncRNA
PPP1R42	10.1404	1.53614	0.428239	3.58711	0.000334362	0.0072514	Astrocyte_NSC_vs_Rest	protein_coding
MTHFD1L	62.172	1.53062	0.4023	3.80467	0.000141992	0.00384332	Astrocyte_NSC_vs_Rest	protein_coding
BMP2K	96.9266	1.52974	0.439501	3.48064	0.00050022	0.0098197	Astrocyte_NSC_vs_Rest	protein_coding
SLC6A16	10.0047	1.5255	0.425518	3.58504	0.000337027	0.00728608	Astrocyte_NSC_vs_Rest	protein_coding
P3H4	12.8799	1.52281	0.455795	3.34099	0.000834791	0.0142039	Astrocyte_NSC_vs_Rest	protein_coding
CEP76	43.9799	1.51896	0.422541	3.59483	0.000324606	0.00709614	Astrocyte_NSC_vs_Rest	protein_coding
MARCH10	10.3205	1.5182	0.503984	3.01239	0.00259196	0.0313121	Astrocyte_NSC_vs_Rest	NA
AL022068.1	30.7469	1.51624	0.361473	4.19462	2.73331e-05	0.00107934	Astrocyte_NSC_vs_Rest	NA
WDFY3-AS2	8.0669	1.5155	0.438416	3.45676	0.000546706	0.010508	Astrocyte_NSC_vs_Rest	lncRNA
ME1	19.7705	1.51171	0.48406	3.12298	0.00179029	0.0241962	Astrocyte_NSC_vs_Rest	protein_coding
ZMAT1	63.4992	1.50955	0.392126	3.84964	0.000118292	0.00336013	Astrocyte_NSC_vs_Rest	protein_coding
LRP4	57.7078	1.50151	0.437994	3.42816	0.000607695	0.0113428	Astrocyte_NSC_vs_Rest	protein_coding
C1RL	11.9985	1.50123	0.408318	3.67663	0.000236333	0.0055197	Astrocyte_NSC_vs_Rest	protein_coding
HSD17B7	26.6045	1.49806	0.347225	4.31438	1.60053e-05	0.000694223	Astrocyte_NSC_vs_Rest	protein_coding
AC123768.3	17.0493	1.49596	0.401139	3.72927	0.000192035	0.00477313	Astrocyte_NSC_vs_Rest	NA
COL6A1	36.7307	1.49476	0.48774	3.06466	0.0021792	0.0280626	Astrocyte_NSC_vs_Rest	protein_coding
LDB2	147.91	1.49264	0.385849	3.86846	0.000109527	0.00314383	Astrocyte_NSC_vs_Rest	protein_coding
ALDH2	26.9373	1.48742	0.440317	3.37807	0.000729976	0.0128692	Astrocyte_NSC_vs_Rest	protein_coding
AL391807.1	188.869	1.48662	0.29288	5.07588	3.85704e-07	3.44436e-05	Astrocyte_NSC_vs_Rest	NA
FBXL7	483.923	1.486	0.316032	4.70204	2.57581e-06	0.000167018	Astrocyte_NSC_vs_Rest	protein_coding
ABCC4	17.9337	1.48569	0.371463	3.99956	6.34616e-05	0.0021004	Astrocyte_NSC_vs_Rest	protein_coding
ARHGAP6	13.6488	1.48537	0.407048	3.64911	0.000263146	0.00606302	Astrocyte_NSC_vs_Rest	protein_coding
GSN	6.66156	1.48448	0.503981	2.94551	0.00322425	0.036501	Astrocyte_NSC_vs_Rest	protein_coding
THBS3	13.6621	1.4827	0.495577	2.99186	0.00277284	0.0327444	Astrocyte_NSC_vs_Rest	protein_coding
ARHGEF26-AS1	22.7922	1.48166	0.439595	3.37051	0.000750283	0.0131256	Astrocyte_NSC_vs_Rest	lncRNA
DTNA	202.496	1.48088	0.479925	3.08565	0.00203105	0.0267086	Astrocyte_NSC_vs_Rest	protein_coding
C16orf46	8.23806	1.47967	0.404486	3.65814	0.000254057	0.00590337	Astrocyte_NSC_vs_Rest	protein_coding
NEK11	45.1851	1.47349	0.243457	6.05234	1.42754e-09	3.54626e-07	Astrocyte_NSC_vs_Rest	protein_coding
GSTM2	7.46061	1.4728	0.430805	3.4187	0.000629201	0.0116487	Astrocyte_NSC_vs_Rest	protein_coding
LIFR	88.101	1.4637	0.500045	2.92713	0.0034211	0.0379712	Astrocyte_NSC_vs_Rest	protein_coding
TAPBP	16.8993	1.46228	0.300971	4.85854	1.18254e-06	8.6866e-05	Astrocyte_NSC_vs_Rest	protein_coding
ERAP2	8.2941	1.46194	0.493255	2.96386	0.00303806	0.0349696	Astrocyte_NSC_vs_Rest	protein_coding
BCL2	54.2087	1.45789	0.467658	3.11743	0.00182436	0.0245849	Astrocyte_NSC_vs_Rest	protein_coding
FANK1	14.6417	1.45042	0.501579	2.89172	0.00383144	0.0413826	Astrocyte_NSC_vs_Rest	protein_coding
MTSS2	62.5528	1.44974	0.361505	4.01028	6.06478e-05	0.00202105	Astrocyte_NSC_vs_Rest	protein_coding
PARVA	13.708	1.44938	0.346273	4.18565	2.84347e-05	0.00111639	Astrocyte_NSC_vs_Rest	protein_coding
CNTNAP3	7.35303	1.44601	0.513195	2.81765	0.00483762	0.0480003	Astrocyte_NSC_vs_Rest	protein_coding
SLC26A11	14.1421	1.44481	0.31468	4.59136	4.40367e-06	0.000259342	Astrocyte_NSC_vs_Rest	protein_coding
TRDMT1	41.3698	1.44407	0.353578	4.08415	4.42383e-05	0.00158227	Astrocyte_NSC_vs_Rest	protein_coding
MYO15B	12.086	1.4428	0.453404	3.18215	0.00146184	0.0209143	Astrocyte_NSC_vs_Rest	protein_coding
ZCCHC2	16.1237	1.44211	0.340175	4.23932	2.242e-05	0.000919892	Astrocyte_NSC_vs_Rest	protein_coding
AL139815.1	30.1609	1.43771	0.502563	2.86077	0.0042262	0.0439776	Astrocyte_NSC_vs_Rest	NA
IGF2BP2	86.61	1.43439	0.224436	6.39107	1.64729e-10	7.91054e-08	Astrocyte_NSC_vs_Rest	protein_coding
DACH1	210.775	1.43138	0.473266	3.02447	0.00249069	0.0306303	Astrocyte_NSC_vs_Rest	protein_coding
FAM242F	14.688	1.42655	0.392345	3.63595	0.000276958	0.00630681	Astrocyte_NSC_vs_Rest	lncRNA
PLXDC2	158.08	1.42494	0.393872	3.61778	0.000297143	0.00666644	Astrocyte_NSC_vs_Rest	protein_coding
MGLL	52.8153	1.42315	0.348842	4.07965	4.5103e-05	0.0016048	Astrocyte_NSC_vs_Rest	protein_coding
AC093865.1	8.06815	1.41288	0.371651	3.80163	0.000143749	0.00386624	Astrocyte_NSC_vs_Rest	NA
PLAGL1	78.444	1.4114	0.409683	3.44511	0.000570824	0.0108473	Astrocyte_NSC_vs_Rest	protein_coding
AC008014.1	16.276	1.41134	0.453908	3.1093	0.00187529	0.0250706	Astrocyte_NSC_vs_Rest	NA
IL17D	20.5489	1.41008	0.377182	3.73845	0.000185156	0.00465892	Astrocyte_NSC_vs_Rest	protein_coding
PFKFB3	41.8803	1.40727	0.460047	3.05898	0.00222094	0.0283595	Astrocyte_NSC_vs_Rest	protein_coding
USP53	29.6256	1.40527	0.404418	3.47479	0.00051125	0.00997136	Astrocyte_NSC_vs_Rest	protein_coding
NEXN	10.179	1.40217	0.458738	3.05658	0.00223877	0.0285073	Astrocyte_NSC_vs_Rest	protein_coding
CRYL1	20.4888	1.39394	0.239325	5.82449	5.72871e-09	1.15498e-06	Astrocyte_NSC_vs_Rest	protein_coding
C2orf88	58.0406	1.39033	0.450501	3.08618	0.00202746	0.0266871	Astrocyte_NSC_vs_Rest	protein_coding
AHNAK	10.3957	1.38953	0.37233	3.732	0.000189969	0.00474506	Astrocyte_NSC_vs_Rest	protein_coding
INTU	258.704	1.37811	0.213089	6.46731	9.97601e-11	5.67926e-08	Astrocyte_NSC_vs_Rest	protein_coding
PALLD	233.063	1.37473	0.439604	3.1272	0.00176481	0.0239212	Astrocyte_NSC_vs_Rest	protein_coding
JDP2	6.68372	1.37456	0.429288	3.20195	0.00136501	0.0199467	Astrocyte_NSC_vs_Rest	protein_coding
TAOK3	171.314	1.37173	0.242171	5.66428	1.47646e-08	2.46648e-06	Astrocyte_NSC_vs_Rest	protein_coding
HYMAI	23.1039	1.37066	0.381003	3.59752	0.000321265	0.00705263	Astrocyte_NSC_vs_Rest	lncRNA
SNTB1	18.5437	1.36555	0.367643	3.71433	0.00020374	0.00495321	Astrocyte_NSC_vs_Rest	protein_coding
TENM1	44.3086	1.36032	0.473427	2.87335	0.00406149	0.0428511	Astrocyte_NSC_vs_Rest	protein_coding
PALD1	15.8713	1.3539	0.472438	2.86578	0.00415984	0.0435524	Astrocyte_NSC_vs_Rest	protein_coding
HMGCR	58.9661	1.35214	0.422873	3.19751	0.0013862	0.0200632	Astrocyte_NSC_vs_Rest	protein_coding
AC012459.1	23.6922	1.35016	0.461416	2.92612	0.00343218	0.0380632	Astrocyte_NSC_vs_Rest	NA
PHKA1	13.0741	1.34894	0.459074	2.9384	0.00329909	0.0371297	Astrocyte_NSC_vs_Rest	protein_coding
PHYHIPL	157.019	1.3488	0.35452	3.80457	0.000142053	0.00384332	Astrocyte_NSC_vs_Rest	protein_coding
PPP1R9A	284.891	1.34605	0.367341	3.6643	0.000248015	0.0057728	Astrocyte_NSC_vs_Rest	protein_coding
OGFRL1	41.4565	1.33708	0.319733	4.18187	2.89117e-05	0.00112863	Astrocyte_NSC_vs_Rest	protein_coding
KLHL21	15.9386	1.33397	0.361992	3.68507	0.000228643	0.0053676	Astrocyte_NSC_vs_Rest	protein_coding
SPIRE1	277.323	1.33279	0.393519	3.38686	0.000706987	0.0125351	Astrocyte_NSC_vs_Rest	protein_coding
PHACTR2	53.0305	1.32444	0.427517	3.09797	0.0019485	0.0258297	Astrocyte_NSC_vs_Rest	protein_coding
SPATS2L	63.906	1.32423	0.244695	5.41173	6.24171e-08	8.27966e-06	Astrocyte_NSC_vs_Rest	protein_coding
COL6A2	8.5306	1.31683	0.464028	2.83783	0.00454218	0.0461449	Astrocyte_NSC_vs_Rest	protein_coding
RHOXF1-AS1	8.93496	1.31572	0.4335	3.03511	0.00240449	0.0300023	Astrocyte_NSC_vs_Rest	lncRNA
AC060780.1	20.2803	1.31334	0.452151	2.90464	0.00367676	0.0401129	Astrocyte_NSC_vs_Rest	NA
LINC00571	6.02457	1.31111	0.443524	2.95612	0.00311534	0.0356861	Astrocyte_NSC_vs_Rest	lncRNA
AC006581.2	13.7944	1.30748	0.438824	2.97952	0.00288701	0.0335418	Astrocyte_NSC_vs_Rest	NA
AC005332.4	15.7011	1.30572	0.423706	3.08166	0.00205848	0.0269396	Astrocyte_NSC_vs_Rest	NA
AC002429.2	212.439	1.30565	0.458115	2.85006	0.00437116	0.0451764	Astrocyte_NSC_vs_Rest	NA
ARSG	16.4544	1.30538	0.451979	2.88815	0.00387517	0.0414941	Astrocyte_NSC_vs_Rest	protein_coding
BBS2	40.3663	1.3041	0.287496	4.53607	5.73108e-06	0.000318308	Astrocyte_NSC_vs_Rest	protein_coding
SLC41A1	10.0757	1.30367	0.349591	3.72913	0.000192141	0.00477313	Astrocyte_NSC_vs_Rest	protein_coding
IQSEC1	30.057	1.30284	0.41176	3.16408	0.00155576	0.0219591	Astrocyte_NSC_vs_Rest	protein_coding
ST5	52.1271	1.29723	0.454349	2.85514	0.00430174	0.0446277	Astrocyte_NSC_vs_Rest	NA
SORCS2	40.517	1.29264	0.418667	3.0875	0.00201847	0.0266201	Astrocyte_NSC_vs_Rest	protein_coding
SYT9	13.6554	1.29221	0.369381	3.49831	0.000468224	0.00929847	Astrocyte_NSC_vs_Rest	protein_coding
AC010210.1	7.61212	1.28858	0.440143	2.92764	0.00341541	0.037963	Astrocyte_NSC_vs_Rest	NA
KBTBD12	22.9552	1.28613	0.41954	3.06557	0.00217258	0.0280037	Astrocyte_NSC_vs_Rest	protein_coding
ZC2HC1C	7.46493	1.28522	0.398761	3.22304	0.00126836	0.0190456	Astrocyte_NSC_vs_Rest	protein_coding
GPAM	20.3787	1.2839	0.44438	2.88919	0.00386231	0.0414539	Astrocyte_NSC_vs_Rest	protein_coding
WASF3	43.7944	1.28	0.234826	5.45086	5.01263e-08	6.93435e-06	Astrocyte_NSC_vs_Rest	protein_coding
ACSS3	35.8485	1.27891	0.289863	4.41213	1.02357e-05	0.000485277	Astrocyte_NSC_vs_Rest	protein_coding
ZNF487	14.7068	1.27227	0.32075	3.96655	7.29217e-05	0.00232787	Astrocyte_NSC_vs_Rest	protein_coding
IZUMO4	8.12679	1.27166	0.407198	3.12296	0.00179041	0.0241962	Astrocyte_NSC_vs_Rest	protein_coding
RILPL2	4.81803	1.26999	0.452693	2.80542	0.00502518	0.0492375	Astrocyte_NSC_vs_Rest	protein_coding
WDR41	56.7029	1.26849	0.413678	3.06636	0.00216681	0.0279821	Astrocyte_NSC_vs_Rest	protein_coding
POT1-AS1	88.1412	1.2654	0.28332	4.46632	7.95766e-06	0.000411839	Astrocyte_NSC_vs_Rest	lncRNA
CFAP46	6.92088	1.26424	0.430622	2.93586	0.00332629	0.037405	Astrocyte_NSC_vs_Rest	protein_coding
MAP4K3-DT	22.0819	1.26299	0.382755	3.29972	0.000967797	0.0157506	Astrocyte_NSC_vs_Rest	lncRNA
AC022601.1	6.49944	1.2602	0.422221	2.9847	0.00283855	0.0332617	Astrocyte_NSC_vs_Rest	NA
AL139807.1	41.1609	1.25621	0.375895	3.3419	0.00083206	0.0141751	Astrocyte_NSC_vs_Rest	NA
AC023095.1	39.8067	1.25074	0.370573	3.37514	0.000737771	0.0129732	Astrocyte_NSC_vs_Rest	NA
ADGRB3	1620.65	1.25037	0.220764	5.66384	1.48025e-08	2.46648e-06	Astrocyte_NSC_vs_Rest	protein_coding
AC114971.1	92.3945	1.24675	0.307892	4.04933	5.1365e-05	0.00176332	Astrocyte_NSC_vs_Rest	NA
LIFR-AS1	9.79656	1.2413	0.403452	3.07671	0.00209297	0.0272605	Astrocyte_NSC_vs_Rest	lncRNA
DGKA	9.11929	1.24104	0.344579	3.6016	0.000316261	0.00700337	Astrocyte_NSC_vs_Rest	protein_coding
MMAB	14.7495	1.24049	0.3922	3.16289	0.0015621	0.0220257	Astrocyte_NSC_vs_Rest	protein_coding
TMEM232	44.6534	1.24025	0.383275	3.23592	0.00121249	0.0185513	Astrocyte_NSC_vs_Rest	protein_coding
ARHGEF10L	43.7177	1.23855	0.280319	4.41835	9.94567e-06	0.000476799	Astrocyte_NSC_vs_Rest	protein_coding
AC006994.2	21.1092	1.23814	0.350821	3.52925	0.000416743	0.0085417	Astrocyte_NSC_vs_Rest	NA
FAM219A	62.6122	1.23681	0.267231	4.62823	3.6881e-06	0.000224958	Astrocyte_NSC_vs_Rest	protein_coding
C6orf118	25.8378	1.2329	0.374533	3.29182	0.0009954	0.0160458	Astrocyte_NSC_vs_Rest	protein_coding
CCDC81	8.36958	1.23066	0.419551	2.93328	0.00335396	0.0375617	Astrocyte_NSC_vs_Rest	protein_coding
ADAP2	8.24438	1.22982	0.394095	3.12063	0.00180466	0.0243647	Astrocyte_NSC_vs_Rest	protein_coding
IDH1	50.1323	1.22352	0.247469	4.94415	7.64776e-07	6.21972e-05	Astrocyte_NSC_vs_Rest	protein_coding
WHAMM	12.9733	1.22169	0.327102	3.73489	0.000187795	0.00470796	Astrocyte_NSC_vs_Rest	protein_coding
CSMD2	148.346	1.21421	0.299918	4.04847	5.15545e-05	0.00176539	Astrocyte_NSC_vs_Rest	protein_coding
TNNI3K	16.6329	1.2123	0.353535	3.42908	0.000605636	0.0113198	Astrocyte_NSC_vs_Rest	protein_coding
FLCN	16.6864	1.21106	0.322019	3.76084	0.000169343	0.00435227	Astrocyte_NSC_vs_Rest	protein_coding
TRPS1	182.798	1.20792	0.24615	4.90724	9.23664e-07	7.25288e-05	Astrocyte_NSC_vs_Rest	protein_coding
ANXA4	16.121	1.2041	0.417098	2.88687	0.003891	0.041631	Astrocyte_NSC_vs_Rest	protein_coding
NPAS3	1125.75	1.20179	0.317169	3.78911	0.00015119	0.00399558	Astrocyte_NSC_vs_Rest	protein_coding
AF117829.1	58.3485	1.1984	0.401987	2.98118	0.00287137	0.0335227	Astrocyte_NSC_vs_Rest	NA
PDE9A	123.47	1.19561	0.414485	2.88456	0.00391958	0.0418058	Astrocyte_NSC_vs_Rest	protein_coding
SC5D	32.7128	1.19515	0.391352	3.05391	0.00225878	0.0286819	Astrocyte_NSC_vs_Rest	protein_coding
SPEF2	17.8322	1.19265	0.270046	4.41648	1.00321e-05	0.000477593	Astrocyte_NSC_vs_Rest	protein_coding
ACSS2	11.3747	1.18618	0.378842	3.13105	0.00174181	0.0237508	Astrocyte_NSC_vs_Rest	protein_coding
SNX7	31.8595	1.18196	0.338034	3.49656	0.000471296	0.00934588	Astrocyte_NSC_vs_Rest	protein_coding
ATP10D	35.5418	1.18155	0.346749	3.4075	0.000655619	0.0119119	Astrocyte_NSC_vs_Rest	protein_coding
CFAP43	20.5291	1.18106	0.40861	2.89043	0.00384717	0.041401	Astrocyte_NSC_vs_Rest	protein_coding
AC103923.1	14.1464	1.17718	0.412458	2.85407	0.00431631	0.044711	Astrocyte_NSC_vs_Rest	NA
PLXNB1	38.6098	1.17642	0.300015	3.92119	8.81112e-05	0.00269486	Astrocyte_NSC_vs_Rest	protein_coding
PIK3C2A	104.769	1.16694	0.36093	3.23315	0.00122432	0.0186589	Astrocyte_NSC_vs_Rest	protein_coding
RIPK2	9.63523	1.15809	0.401223	2.8864	0.00389673	0.0416596	Astrocyte_NSC_vs_Rest	protein_coding
CMTM4	19.3778	1.15697	0.34695	3.33468	0.000853976	0.0144404	Astrocyte_NSC_vs_Rest	protein_coding
TTLL3	50.8616	1.14557	0.266635	4.2964	1.73592e-05	0.000743505	Astrocyte_NSC_vs_Rest	protein_coding
C9orf24	20.9483	1.14433	0.350279	3.26691	0.00108728	0.0170042	Astrocyte_NSC_vs_Rest	NA
AC093157.1	26.2297	1.14327	0.325548	3.51181	0.000445059	0.00892928	Astrocyte_NSC_vs_Rest	NA
SWAP70	19.1268	1.14168	0.407004	2.80509	0.00503021	0.0492375	Astrocyte_NSC_vs_Rest	protein_coding
IMPA1	16.9368	1.14041	0.392657	2.90435	0.0036802	0.0401129	Astrocyte_NSC_vs_Rest	protein_coding
AL513166.1	26.824	1.13855	0.400234	2.84473	0.00444498	0.045526	Astrocyte_NSC_vs_Rest	NA
C2CD5	131.993	1.13686	0.214086	5.31028	1.09459e-07	1.30105e-05	Astrocyte_NSC_vs_Rest	protein_coding
FUT9	392.205	1.1355	0.178862	6.34849	2.17434e-10	8.73763e-08	Astrocyte_NSC_vs_Rest	protein_coding
DENND11	30.7813	1.13049	0.344077	3.28557	0.00101775	0.0162829	Astrocyte_NSC_vs_Rest	protein_coding
WASHC3	25.5611	1.12763	0.262512	4.29552	1.74287e-05	0.000744153	Astrocyte_NSC_vs_Rest	protein_coding
NRBP2	53.1363	1.1247	0.248776	4.52092	6.1571e-06	0.000335157	Astrocyte_NSC_vs_Rest	protein_coding
PWRN1	99.6234	1.12419	0.366697	3.06572	0.00217148	0.0280037	Astrocyte_NSC_vs_Rest	lncRNA
FGGY	48.9512	1.12326	0.315527	3.55997	0.000370899	0.00782036	Astrocyte_NSC_vs_Rest	protein_coding
CPEB2	20.9334	1.12073	0.374179	2.99518	0.00274285	0.0325027	Astrocyte_NSC_vs_Rest	protein_coding
ARHGAP5	189.13	1.11026	0.208118	5.33476	9.56729e-08	1.16712e-05	Astrocyte_NSC_vs_Rest	protein_coding
AC104596.1	64.992	1.10322	0.264507	4.17083	3.03488e-05	0.00116476	Astrocyte_NSC_vs_Rest	NA
TLN2	91.3124	1.1021	0.34169	3.22545	0.00125774	0.0189466	Astrocyte_NSC_vs_Rest	protein_coding
PKNOX2	19.056	1.10196	0.316937	3.47692	0.000507212	0.00991421	Astrocyte_NSC_vs_Rest	protein_coding
FAM227A	34.1546	1.1007	0.332468	3.3107	0.000930616	0.0153008	Astrocyte_NSC_vs_Rest	protein_coding
TOM1L2	68.9866	1.09745	0.240158	4.5697	4.88415e-06	0.000277106	Astrocyte_NSC_vs_Rest	protein_coding
TBC1D22B	22.7833	1.0934	0.360285	3.03482	0.00240675	0.0300032	Astrocyte_NSC_vs_Rest	protein_coding
PFKP	22.4529	1.08355	0.351333	3.0841	0.00204167	0.0267453	Astrocyte_NSC_vs_Rest	protein_coding
LDLR	27.4835	1.07758	0.347877	3.0976	0.00195098	0.0258297	Astrocyte_NSC_vs_Rest	protein_coding
RASSF8-AS1	20.668	1.07755	0.317887	3.38972	0.000699629	0.0124611	Astrocyte_NSC_vs_Rest	lncRNA
C8orf37-AS1	14.6199	1.07729	0.355176	3.03312	0.00242039	0.0301182	Astrocyte_NSC_vs_Rest	NA
ABCA1	41.4613	1.0764	0.363082	2.96462	0.00303056	0.0349127	Astrocyte_NSC_vs_Rest	protein_coding
SUGCT	26.1672	1.06998	0.348891	3.06681	0.00216359	0.0279821	Astrocyte_NSC_vs_Rest	protein_coding
FNBP1	103.507	1.06875	0.343843	3.10824	0.00188202	0.0251359	Astrocyte_NSC_vs_Rest	protein_coding
RORA-AS1	67.0662	1.06649	0.281504	3.78855	0.00015153	0.00399681	Astrocyte_NSC_vs_Rest	lncRNA
AC053527.2	36.6318	1.06633	0.359172	2.96887	0.002989	0.0345213	Astrocyte_NSC_vs_Rest	NA
AL442071.1	18.2475	1.06516	0.338244	3.14907	0.00163788	0.0228041	Astrocyte_NSC_vs_Rest	NA
DYNC2LI1	59.3782	1.06367	0.298854	3.55916	0.000372044	0.00782036	Astrocyte_NSC_vs_Rest	protein_coding
ATXN2	211.166	1.06244	0.170845	6.2187	5.01282e-10	1.63072e-07	Astrocyte_NSC_vs_Rest	protein_coding
ITGA7	21.6888	1.05354	0.322394	3.26787	0.00108359	0.0169783	Astrocyte_NSC_vs_Rest	protein_coding
MINDY2	49.7565	1.04857	0.347434	3.01804	0.00254419	0.0309774	Astrocyte_NSC_vs_Rest	protein_coding
RIT1	25.0429	1.04816	0.290744	3.60508	0.000312055	0.00693269	Astrocyte_NSC_vs_Rest	protein_coding
DAG1	39.118	1.04594	0.337644	3.09775	0.00194995	0.0258297	Astrocyte_NSC_vs_Rest	protein_coding
TNIP1	12.0636	1.04226	0.344065	3.02924	0.00245173	0.0303627	Astrocyte_NSC_vs_Rest	protein_coding
LPIN2	59.3872	1.04083	0.295995	3.51637	0.000437488	0.00881623	Astrocyte_NSC_vs_Rest	protein_coding
FERMT2	73.6667	1.0347	0.191183	5.41209	6.22939e-08	8.27966e-06	Astrocyte_NSC_vs_Rest	protein_coding
DOCK7	253.687	1.03388	0.261303	3.95664	7.60113e-05	0.00240543	Astrocyte_NSC_vs_Rest	protein_coding
SGSM2	35.5345	1.03286	0.286842	3.60079	0.000317247	0.00701382	Astrocyte_NSC_vs_Rest	protein_coding
KAT2B	45.6577	1.02983	0.327383	3.14565	0.00165717	0.0230101	Astrocyte_NSC_vs_Rest	protein_coding
KIF9-AS1	50.5431	1.02856	0.309667	3.3215	0.000895353	0.0148823	Astrocyte_NSC_vs_Rest	lncRNA
ANXA6	33.8113	1.02819	0.350339	2.93484	0.00333716	0.0374964	Astrocyte_NSC_vs_Rest	protein_coding
CACNB1	15.4369	1.02629	0.357369	2.8718	0.00408141	0.0429286	Astrocyte_NSC_vs_Rest	protein_coding
FNDC3B	110.443	1.02187	0.253206	4.03574	5.44302e-05	0.00184995	Astrocyte_NSC_vs_Rest	protein_coding
ACO2	43.851	1.01643	0.25843	3.93311	8.38551e-05	0.00259799	Astrocyte_NSC_vs_Rest	protein_coding
CTNND2	699.598	1.01523	0.360468	2.81641	0.00485631	0.0481508	Astrocyte_NSC_vs_Rest	protein_coding
MBNL2	57.7279	0.998882	0.299191	3.3386	0.000842002	0.0143088	Astrocyte_NSC_vs_Rest	protein_coding
ZNF717	33.1779	0.996407	0.221588	4.49666	6.90285e-06	0.000365557	Astrocyte_NSC_vs_Rest	protein_coding
LPP	135.583	0.992477	0.225054	4.40995	1.03394e-05	0.000487127	Astrocyte_NSC_vs_Rest	protein_coding
WSB1	695.584	0.992309	0.267988	3.70281	0.000213226	0.00514718	Astrocyte_NSC_vs_Rest	protein_coding
ANXA7	25.388	0.985868	0.27687	3.56077	0.000369776	0.00782036	Astrocyte_NSC_vs_Rest	protein_coding
HIBCH	183.421	0.972067	0.245357	3.96184	7.43744e-05	0.00236871	Astrocyte_NSC_vs_Rest	protein_coding
UBASH3B	40.1877	0.971162	0.321789	3.01801	0.00254445	0.0309774	Astrocyte_NSC_vs_Rest	protein_coding
TAPT1-AS1	52.39	0.968792	0.290759	3.33194	0.000862421	0.0145652	Astrocyte_NSC_vs_Rest	lncRNA
GATAD1	46.4235	0.966285	0.336697	2.8699	0.00410607	0.0431216	Astrocyte_NSC_vs_Rest	protein_coding
DGLUCY	33.8451	0.962495	0.341331	2.81983	0.00480487	0.0478287	Astrocyte_NSC_vs_Rest	protein_coding
SPAG16	144.457	0.96153	0.216981	4.4314	9.36246e-06	0.000456855	Astrocyte_NSC_vs_Rest	protein_coding
STYXL1	15.4362	0.958249	0.331611	2.88967	0.00385643	0.0414233	Astrocyte_NSC_vs_Rest	protein_coding
SEPTIN11	298.194	0.95609	0.325069	2.94119	0.00326956	0.0369033	Astrocyte_NSC_vs_Rest	protein_coding
GLIDR	23.002	0.952705	0.26632	3.57729	0.000347175	0.00747	Astrocyte_NSC_vs_Rest	lncRNA
KLHL25	33.0415	0.950533	0.314416	3.02317	0.00250144	0.0307349	Astrocyte_NSC_vs_Rest	protein_coding
L3HYPDH	16.05	0.945441	0.337079	2.8048	0.00503471	0.0492407	Astrocyte_NSC_vs_Rest	protein_coding
PAQR3	46.4798	0.945123	0.295331	3.20022	0.00137322	0.020006	Astrocyte_NSC_vs_Rest	protein_coding
FOXG1	404.108	0.940772	0.300832	3.12723	0.00176461	0.0239212	Astrocyte_NSC_vs_Rest	protein_coding
LINC01473	141.417	0.93527	0.30134	3.10371	0.00191113	0.02545	Astrocyte_NSC_vs_Rest	lncRNA
ANAPC16	68.0921	0.928508	0.279162	3.32606	0.000880839	0.014802	Astrocyte_NSC_vs_Rest	protein_coding
SWT1	54.0213	0.924213	0.234482	3.94151	8.09689e-05	0.00254317	Astrocyte_NSC_vs_Rest	protein_coding
FHOD3	274.385	0.921098	0.310071	2.9706	0.00297216	0.0344141	Astrocyte_NSC_vs_Rest	protein_coding
TMEM50B	35.9971	0.913308	0.286034	3.193	0.00140801	0.0203358	Astrocyte_NSC_vs_Rest	protein_coding
MTM1	25.6572	0.910981	0.280653	3.24593	0.00117067	0.0180733	Astrocyte_NSC_vs_Rest	protein_coding
ADD1	110.456	0.910904	0.28579	3.18733	0.00143595	0.020652	Astrocyte_NSC_vs_Rest	protein_coding
CCDC191	44.384	0.910514	0.281448	3.2351	0.001216	0.0185841	Astrocyte_NSC_vs_Rest	protein_coding
ABHD17C	22.6337	0.909149	0.319952	2.84151	0.00448999	0.0458153	Astrocyte_NSC_vs_Rest	protein_coding
ZBTB37	29.556	0.909065	0.278047	3.26947	0.00107751	0.0169219	Astrocyte_NSC_vs_Rest	protein_coding
ZFYVE16	141.294	0.908431	0.321097	2.82915	0.00466718	0.0470958	Astrocyte_NSC_vs_Rest	protein_coding
USP40	34.0727	0.894523	0.229927	3.89046	0.000100055	0.00293989	Astrocyte_NSC_vs_Rest	protein_coding
MALRD1	29.1661	0.893414	0.242713	3.68095	0.000232365	0.00543631	Astrocyte_NSC_vs_Rest	protein_coding
TNRC6A	352.797	0.888988	0.115203	7.71671	1.19374e-14	2.71835e-11	Astrocyte_NSC_vs_Rest	protein_coding
AL390774.2	34.4986	0.888917	0.260201	3.41627	0.00063485	0.0117029	Astrocyte_NSC_vs_Rest	NA
GPM6B	489.746	0.888163	0.277741	3.19781	0.00138476	0.0200632	Astrocyte_NSC_vs_Rest	protein_coding
DUBR	41.3367	0.886379	0.2361	3.75425	0.000173859	0.00445673	Astrocyte_NSC_vs_Rest	lncRNA
SIPA1L1	153.532	0.878989	0.194085	4.5289	5.92922e-06	0.000325345	Astrocyte_NSC_vs_Rest	protein_coding
PDCD6IP	79.3321	0.877788	0.162952	5.38679	7.1726e-08	9.423e-06	Astrocyte_NSC_vs_Rest	protein_coding
SH3RF1	97.5458	0.873853	0.268832	3.25056	0.00115178	0.0178421	Astrocyte_NSC_vs_Rest	protein_coding
ARMCX4	63.5625	0.864965	0.307562	2.81233	0.00491841	0.0486374	Astrocyte_NSC_vs_Rest	protein_coding
MAMLD1	31.9861	0.856376	0.304416	2.81318	0.00490549	0.0485679	Astrocyte_NSC_vs_Rest	protein_coding
MAGI2	427.744	0.855798	0.30504	2.80552	0.00502349	0.0492375	Astrocyte_NSC_vs_Rest	protein_coding
RAB3GAP2	89.6682	0.849818	0.3023	2.81118	0.00493605	0.0487645	Astrocyte_NSC_vs_Rest	protein_coding
SDCBP2-AS1	20.0964	0.844422	0.291722	2.89461	0.0037963	0.0410679	Astrocyte_NSC_vs_Rest	lncRNA
NMD3	55.5352	0.843113	0.224918	3.74854	0.000177868	0.00454245	Astrocyte_NSC_vs_Rest	protein_coding
AC006115.2	107.148	0.842429	0.225669	3.73303	0.000189191	0.00473428	Astrocyte_NSC_vs_Rest	NA
INTS10	45.5526	0.84215	0.236419	3.5621	0.000367894	0.00780518	Astrocyte_NSC_vs_Rest	protein_coding
MALAT1	102233	0.839684	0.215493	3.89657	9.75635e-05	0.00289785	Astrocyte_NSC_vs_Rest	lncRNA
NR1D2	23.0712	0.833693	0.285615	2.91894	0.00351219	0.0387618	Astrocyte_NSC_vs_Rest	protein_coding
PPP1R12A	182.18	0.832606	0.188496	4.4171	1.00035e-05	0.000477593	Astrocyte_NSC_vs_Rest	protein_coding
PLCG1	54.0498	0.831672	0.290418	2.86371	0.00418716	0.0437045	Astrocyte_NSC_vs_Rest	protein_coding
RGL1	86.6223	0.831468	0.217403	3.82455	0.000131011	0.00361618	Astrocyte_NSC_vs_Rest	protein_coding
EIF3J-DT	28.8407	0.830707	0.290515	2.85943	0.00424408	0.0440965	Astrocyte_NSC_vs_Rest	lncRNA
NEO1	127.453	0.823117	0.175614	4.68709	2.77115e-06	0.00017448	Astrocyte_NSC_vs_Rest	protein_coding
LINC00960	143.001	0.821768	0.238476	3.44592	0.000569113	0.0108449	Astrocyte_NSC_vs_Rest	lncRNA
STON2	130.761	0.821298	0.255975	3.20851	0.00133423	0.0196017	Astrocyte_NSC_vs_Rest	protein_coding
DENND1A	171.422	0.821009	0.210758	3.89551	9.79923e-05	0.00290427	Astrocyte_NSC_vs_Rest	protein_coding
CLIP1	105.581	0.818	0.291466	2.80651	0.00500821	0.0492202	Astrocyte_NSC_vs_Rest	protein_coding
WDFY3	227.594	0.816262	0.131901	6.18846	6.0753e-10	1.8446e-07	Astrocyte_NSC_vs_Rest	protein_coding
DARS	63.0442	0.812736	0.26236	3.09779	0.00194967	0.0258297	Astrocyte_NSC_vs_Rest	NA
FUT8	226.527	0.811734	0.236301	3.43517	0.000592179	0.0111139	Astrocyte_NSC_vs_Rest	protein_coding
SH3PXD2B	68.3348	0.810947	0.182373	4.44664	8.72252e-06	0.000437436	Astrocyte_NSC_vs_Rest	protein_coding
EMC2	44.5289	0.81046	0.265384	3.05391	0.00225878	0.0286819	Astrocyte_NSC_vs_Rest	protein_coding
HABP4	26.0108	0.803209	0.256909	3.12644	0.00176937	0.0239593	Astrocyte_NSC_vs_Rest	protein_coding
ZNRF3	65.3775	0.803153	0.23948	3.35373	0.000797292	0.0137717	Astrocyte_NSC_vs_Rest	protein_coding
CCDC18-AS1	72.0276	0.794459	0.21318	3.72671	0.000193992	0.00479296	Astrocyte_NSC_vs_Rest	lncRNA
MAVS	21.369	0.792281	0.261936	3.02471	0.00248868	0.0306303	Astrocyte_NSC_vs_Rest	protein_coding
SYNE1	143.728	0.792274	0.20706	3.82631	0.00013008	0.00359945	Astrocyte_NSC_vs_Rest	protein_coding
AHCYL2	158.97	0.789733	0.195751	4.03437	5.47491e-05	0.00185227	Astrocyte_NSC_vs_Rest	protein_coding
LSAMP	1222	0.789674	0.248624	3.17618	0.00149229	0.0212831	Astrocyte_NSC_vs_Rest	protein_coding
ZNF44	54.2836	0.788996	0.279855	2.8193	0.00481282	0.0478483	Astrocyte_NSC_vs_Rest	protein_coding
ASB3	271.407	0.780006	0.238792	3.26647	0.00108898	0.0170042	Astrocyte_NSC_vs_Rest	protein_coding
EPS15	82.1795	0.778784	0.220591	3.53045	0.000414853	0.00852352	Astrocyte_NSC_vs_Rest	protein_coding
KIF1B	425.535	0.762852	0.213612	3.5712	0.000355355	0.00761006	Astrocyte_NSC_vs_Rest	protein_coding
RABGAP1	100.239	0.757817	0.203291	3.72774	0.000193205	0.00479086	Astrocyte_NSC_vs_Rest	protein_coding
SEC23A	61.1666	0.753106	0.167157	4.50537	6.62579e-06	0.000357819	Astrocyte_NSC_vs_Rest	protein_coding
MTA3	88.5369	0.748175	0.195187	3.83312	0.000126529	0.00354984	Astrocyte_NSC_vs_Rest	protein_coding
RAB6A	134.679	0.738553	0.221309	3.3372	0.000846269	0.0143634	Astrocyte_NSC_vs_Rest	protein_coding
BICD1	338.405	0.738494	0.224913	3.28347	0.00102539	0.0163173	Astrocyte_NSC_vs_Rest	protein_coding
ZSWIM7	55.2479	0.738187	0.246933	2.98942	0.0027951	0.0329503	Astrocyte_NSC_vs_Rest	protein_coding
SEMA5B	194.328	0.737256	0.224466	3.28449	0.00102166	0.0162881	Astrocyte_NSC_vs_Rest	protein_coding
PPP1R12C	32.767	0.732476	0.225537	3.24769	0.00116345	0.0179852	Astrocyte_NSC_vs_Rest	protein_coding
STOX2	144.327	0.726561	0.206313	3.52165	0.000428877	0.00870689	Astrocyte_NSC_vs_Rest	protein_coding
WWP1	73.6999	0.723585	0.253481	2.85459	0.00430928	0.044672	Astrocyte_NSC_vs_Rest	protein_coding
TMEM135	85.0431	0.718094	0.245088	2.92995	0.00339022	0.0378127	Astrocyte_NSC_vs_Rest	protein_coding
ZNF720	18.7606	0.715624	0.248203	2.88322	0.00393626	0.0419183	Astrocyte_NSC_vs_Rest	NA
NCKAP1	135.801	0.713197	0.18449	3.86577	0.000110738	0.0031653	Astrocyte_NSC_vs_Rest	protein_coding
DDX3X	78.1746	0.713112	0.209678	3.40098	0.000671455	0.0121156	Astrocyte_NSC_vs_Rest	protein_coding
MIR99AHG	2383.16	0.707013	0.230906	3.0619	0.00219934	0.0281891	Astrocyte_NSC_vs_Rest	lncRNA
TMEM131	118.059	0.706809	0.140936	5.01509	5.30076e-07	4.52651e-05	Astrocyte_NSC_vs_Rest	protein_coding
STX17	32.9562	0.706477	0.242805	2.90964	0.00361843	0.039646	Astrocyte_NSC_vs_Rest	protein_coding
PAPPA2	38.3964	0.695424	0.205148	3.38986	0.00069928	0.0124611	Astrocyte_NSC_vs_Rest	protein_coding
USO1	57.2194	0.682467	0.239531	2.84918	0.00438323	0.0451985	Astrocyte_NSC_vs_Rest	protein_coding
MARK3	159.795	0.675941	0.152307	4.43801	9.07948e-06	0.000451101	Astrocyte_NSC_vs_Rest	protein_coding
C11orf49	182.119	0.674008	0.214325	3.1448	0.00166203	0.0230308	Astrocyte_NSC_vs_Rest	NA
AVL9	76.6561	0.668808	0.209671	3.18979	0.00142375	0.0205197	Astrocyte_NSC_vs_Rest	protein_coding
REPS1	82.7701	0.657195	0.185986	3.53357	0.000409983	0.00847444	Astrocyte_NSC_vs_Rest	protein_coding
KTN1	192.93	0.653751	0.216507	3.01954	0.00253159	0.0309384	Astrocyte_NSC_vs_Rest	protein_coding
SNAP23	40.4697	0.65112	0.230915	2.81974	0.00480632	0.0478287	Astrocyte_NSC_vs_Rest	protein_coding
NF1	284.142	0.648877	0.165857	3.91227	9.14334e-05	0.00276996	Astrocyte_NSC_vs_Rest	protein_coding
COG7	41.369	0.647047	0.210599	3.0724	0.00212342	0.0275782	Astrocyte_NSC_vs_Rest	protein_coding
SELENOI	46.6962	0.646496	0.212495	3.04241	0.0023469	0.0295379	Astrocyte_NSC_vs_Rest	protein_coding
CCDC6	55.6512	0.633659	0.225575	2.80908	0.00496833	0.0490125	Astrocyte_NSC_vs_Rest	protein_coding
MAP4	188.26	0.632782	0.190708	3.31806	0.000906439	0.0150299	Astrocyte_NSC_vs_Rest	protein_coding
UBR5	240.725	0.628105	0.186886	3.36089	0.000776911	0.0135222	Astrocyte_NSC_vs_Rest	protein_coding
DLG5	60.1991	0.598727	0.209903	2.8524	0.00433909	0.0449128	Astrocyte_NSC_vs_Rest	protein_coding
SETX	71.2026	0.594236	0.188752	3.14823	0.00164261	0.0228312	Astrocyte_NSC_vs_Rest	protein_coding
ZDHHC21	124.697	0.576342	0.185078	3.11404	0.00184542	0.0247196	Astrocyte_NSC_vs_Rest	protein_coding
INTS6	74.4891	0.573914	0.200452	2.86311	0.00419507	0.0437536	Astrocyte_NSC_vs_Rest	protein_coding
BBS9	144.489	0.572439	0.1353	4.23088	2.32777e-05	0.000949383	Astrocyte_NSC_vs_Rest	protein_coding
TAOK1	155.248	0.562624	0.148276	3.79445	0.000147973	0.00394874	Astrocyte_NSC_vs_Rest	protein_coding
RALGAPA1	189.261	0.557265	0.127522	4.36994	1.24281e-05	0.000560412	Astrocyte_NSC_vs_Rest	protein_coding
PAN3	164.272	0.552607	0.186552	2.96221	0.0030544	0.0351281	Astrocyte_NSC_vs_Rest	protein_coding
MYO9A	140.518	0.547846	0.147591	3.71193	0.000205688	0.00498283	Astrocyte_NSC_vs_Rest	protein_coding
SDCCAG8	123.041	0.545526	0.170262	3.20404	0.00135516	0.0198239	Astrocyte_NSC_vs_Rest	protein_coding
N4BP2L2	316.354	0.537532	0.138933	3.86901	0.000109278	0.00314383	Astrocyte_NSC_vs_Rest	protein_coding
BABAM2	87.0712	0.523071	0.18423	2.83922	0.00452233	0.0460193	Astrocyte_NSC_vs_Rest	protein_coding
KLHL23	151.805	-0.535982	0.163869	-3.2708	0.00107245	0.0168889	Astrocyte_NSC_vs_Rest	protein_coding
ENY2	83.6931	-0.568899	0.194026	-2.93207	0.00336707	0.0376377	Astrocyte_NSC_vs_Rest	protein_coding
NCK2	77.0667	-0.58803	0.193287	-3.04226	0.00234809	0.0295379	Astrocyte_NSC_vs_Rest	protein_coding
CDK8	80.6169	-0.612677	0.201405	-3.04202	0.00234998	0.0295379	Astrocyte_NSC_vs_Rest	protein_coding
HSF2	56.1472	-0.634417	0.220095	-2.88247	0.00394576	0.0419867	Astrocyte_NSC_vs_Rest	protein_coding
CSTF3	127.801	-0.639736	0.198609	-3.22108	0.00127708	0.0190762	Astrocyte_NSC_vs_Rest	protein_coding
RBM4	93.5482	-0.643328	0.223757	-2.87512	0.00403872	0.0427098	Astrocyte_NSC_vs_Rest	protein_coding
NNT	69.1555	-0.647585	0.188104	-3.44271	0.000575927	0.0109157	Astrocyte_NSC_vs_Rest	protein_coding
ANKRD10	191.436	-0.664359	0.222379	-2.9875	0.00281265	0.0330148	Astrocyte_NSC_vs_Rest	protein_coding
SPATS2	131.64	-0.666798	0.206411	-3.23044	0.00123601	0.0187716	Astrocyte_NSC_vs_Rest	protein_coding
SMARCE1	63.9743	-0.67315	0.201778	-3.33609	0.000849664	0.0144003	Astrocyte_NSC_vs_Rest	protein_coding
PRDM2	73.277	-0.673716	0.192042	-3.50816	0.00045121	0.00899982	Astrocyte_NSC_vs_Rest	protein_coding
XRCC5	201.738	-0.678133	0.20223	-3.35327	0.00079863	0.0137774	Astrocyte_NSC_vs_Rest	protein_coding
ZC3H8	97.6332	-0.695155	0.184321	-3.77144	0.000162309	0.00422173	Astrocyte_NSC_vs_Rest	protein_coding
IP6K2	87.2629	-0.708866	0.182768	-3.8785	0.000105102	0.00305534	Astrocyte_NSC_vs_Rest	protein_coding
KIAA1586	36.7636	-0.717538	0.253484	-2.83071	0.00464455	0.0469368	Astrocyte_NSC_vs_Rest	protein_coding
NAP1L4	170.057	-0.720078	0.22806	-3.1574	0.0015918	0.0223491	Astrocyte_NSC_vs_Rest	protein_coding
CPSF6	184.415	-0.723407	0.254671	-2.84056	0.00450346	0.0459077	Astrocyte_NSC_vs_Rest	protein_coding
RERE	611.558	-0.746347	0.236569	-3.15488	0.00160563	0.0224772	Astrocyte_NSC_vs_Rest	protein_coding
CTR9	26.9933	-0.746732	0.255932	-2.9177	0.00352624	0.0388541	Astrocyte_NSC_vs_Rest	protein_coding
SYNC	173.505	-0.747549	0.142414	-5.24913	1.52819e-07	1.63123e-05	Astrocyte_NSC_vs_Rest	protein_coding
KDM4B	52.267	-0.754033	0.252953	-2.98092	0.00287387	0.0335227	Astrocyte_NSC_vs_Rest	protein_coding
HDGFL3	126.032	-0.757578	0.184728	-4.10105	4.11285e-05	0.00149629	Astrocyte_NSC_vs_Rest	protein_coding
GNB5	35.4371	-0.787285	0.270416	-2.91139	0.00359826	0.0395201	Astrocyte_NSC_vs_Rest	protein_coding
BMERB1	126.135	-0.787454	0.237892	-3.31013	0.000932514	0.0153136	Astrocyte_NSC_vs_Rest	protein_coding
NSA2	49.3947	-0.789344	0.243877	-3.23665	0.00120941	0.0185346	Astrocyte_NSC_vs_Rest	protein_coding
NARF	57.9449	-0.798762	0.244362	-3.26877	0.00108016	0.016944	Astrocyte_NSC_vs_Rest	protein_coding
SLC9B2	28.8725	-0.799756	0.258769	-3.09062	0.00199738	0.0264184	Astrocyte_NSC_vs_Rest	protein_coding
DYNC1I2	243.064	-0.8074	0.234802	-3.43864	0.000584646	0.011018	Astrocyte_NSC_vs_Rest	protein_coding
EIF3H	73.43	-0.808314	0.24802	-3.25907	0.00111776	0.0173743	Astrocyte_NSC_vs_Rest	protein_coding
DLGAP4	76.9151	-0.81614	0.261942	-3.11573	0.00183492	0.0246272	Astrocyte_NSC_vs_Rest	protein_coding
ZSCAN16-AS1	49.6277	-0.828016	0.214899	-3.85305	0.000116655	0.00332746	Astrocyte_NSC_vs_Rest	lncRNA
KDM1A	120.998	-0.833812	0.177386	-4.70054	2.59472e-06	0.000167225	Astrocyte_NSC_vs_Rest	protein_coding
ING4	57.4001	-0.838259	0.241933	-3.46483	0.000530557	0.0102893	Astrocyte_NSC_vs_Rest	protein_coding
NPAT	42.4927	-0.843763	0.257833	-3.27251	0.00106596	0.0168372	Astrocyte_NSC_vs_Rest	protein_coding
KIAA1211	242.168	-0.847125	0.275613	-3.0736	0.00211494	0.0274942	Astrocyte_NSC_vs_Rest	NA
TCF4	1211.29	-0.849605	0.173661	-4.89233	9.96497e-07	7.64896e-05	Astrocyte_NSC_vs_Rest	protein_coding
SLC25A29	60.5722	-0.852369	0.288917	-2.95023	0.0031754	0.0360945	Astrocyte_NSC_vs_Rest	protein_coding
CTNNBIP1	28.4172	-0.855264	0.29409	-2.90817	0.00363548	0.0397691	Astrocyte_NSC_vs_Rest	protein_coding
PTPRS	292.512	-0.861286	0.245031	-3.51501	0.000439739	0.00884853	Astrocyte_NSC_vs_Rest	protein_coding
SRSF7	169.302	-0.864661	0.305097	-2.83405	0.00459622	0.0466208	Astrocyte_NSC_vs_Rest	protein_coding
TXNDC16	68.9976	-0.870229	0.296595	-2.93406	0.00334559	0.0374986	Astrocyte_NSC_vs_Rest	protein_coding
CMSS1	112.724	-0.870255	0.293032	-2.96983	0.00297961	0.0344711	Astrocyte_NSC_vs_Rest	protein_coding
PHF6	64.0846	-0.87376	0.289125	-3.02208	0.00251043	0.0308176	Astrocyte_NSC_vs_Rest	protein_coding
CTNNBL1	46.7229	-0.895138	0.272118	-3.28952	0.00100358	0.0161127	Astrocyte_NSC_vs_Rest	protein_coding
XRN2	79.464	-0.900883	0.195455	-4.60915	4.04324e-06	0.000241235	Astrocyte_NSC_vs_Rest	protein_coding
KIF2A	183.396	-0.907258	0.217729	-4.16692	3.0874e-05	0.0011783	Astrocyte_NSC_vs_Rest	protein_coding
ULK1	35.6783	-0.908036	0.250865	-3.61962	0.000295031	0.00664088	Astrocyte_NSC_vs_Rest	protein_coding
RPAIN	92.1663	-0.91315	0.279197	-3.27063	0.00107309	0.0168889	Astrocyte_NSC_vs_Rest	protein_coding
GTDC1	163.618	-0.922516	0.301317	-3.06161	0.00220152	0.0281906	Astrocyte_NSC_vs_Rest	protein_coding
MYO9B	49.923	-0.927323	0.31159	-2.9761	0.00291938	0.0338316	Astrocyte_NSC_vs_Rest	protein_coding
AUTS2	1386.98	-0.928972	0.331028	-2.80633	0.005011	0.0492202	Astrocyte_NSC_vs_Rest	protein_coding
ZNF618	34.0194	-0.939448	0.335767	-2.79792	0.00514332	0.0499809	Astrocyte_NSC_vs_Rest	protein_coding
ZNF583	24.6814	-0.942007	0.283179	-3.32654	0.000879316	0.0147957	Astrocyte_NSC_vs_Rest	protein_coding
ILF3	123.995	-0.944142	0.250744	-3.76536	0.000166307	0.00428727	Astrocyte_NSC_vs_Rest	protein_coding
ATP1B3	100.366	-0.946776	0.219219	-4.31885	1.56842e-05	0.000682461	Astrocyte_NSC_vs_Rest	protein_coding
HIC2	37.7006	-0.961988	0.34279	-2.80635	0.00501063	0.0492202	Astrocyte_NSC_vs_Rest	protein_coding
NOL4	166.885	-0.964828	0.325332	-2.96567	0.0030202	0.0348227	Astrocyte_NSC_vs_Rest	protein_coding
PLCL2	66.7053	-0.973236	0.338128	-2.8783	0.0039982	0.0424126	Astrocyte_NSC_vs_Rest	protein_coding
PLRG1	24.2304	-0.97505	0.342432	-2.84743	0.00440736	0.0452799	Astrocyte_NSC_vs_Rest	protein_coding
ARHGEF2	48.9944	-0.975679	0.261805	-3.72674	0.000193974	0.00479296	Astrocyte_NSC_vs_Rest	protein_coding
RAI1	27.8632	-0.977375	0.312429	-3.12831	0.00175814	0.0239212	Astrocyte_NSC_vs_Rest	protein_coding
LRP11	32.7062	-0.982725	0.29893	-3.28747	0.00101092	0.0162114	Astrocyte_NSC_vs_Rest	protein_coding
USP12	56.3533	-0.98298	0.230174	-4.2706	1.94949e-05	0.000822774	Astrocyte_NSC_vs_Rest	protein_coding
UBTD2	70.7683	-0.995281	0.287268	-3.46465	0.000530921	0.0102893	Astrocyte_NSC_vs_Rest	protein_coding
ALG6	28.7183	-1.02408	0.360872	-2.8378	0.00454255	0.0461449	Astrocyte_NSC_vs_Rest	protein_coding
UCK2	42.9134	-1.02611	0.302981	-3.38671	0.000707353	0.0125351	Astrocyte_NSC_vs_Rest	protein_coding
SS18L1	25.1642	-1.02714	0.310513	-3.30789	0.00094001	0.0154182	Astrocyte_NSC_vs_Rest	protein_coding
GDAP1	74.4063	-1.02875	0.302387	-3.40209	0.000668714	0.0121015	Astrocyte_NSC_vs_Rest	protein_coding
ANKH	59.5962	-1.03074	0.326509	-3.15685	0.00159485	0.0223491	Astrocyte_NSC_vs_Rest	protein_coding
ZNF253	53.3658	-1.03379	0.238315	-4.33792	1.43838e-05	0.000633954	Astrocyte_NSC_vs_Rest	protein_coding
TET3	55.9902	-1.0338	0.250338	-4.12962	3.63369e-05	0.00136019	Astrocyte_NSC_vs_Rest	protein_coding
TMEM181	54.5115	-1.03466	0.344855	-3.00027	0.0026974	0.0320753	Astrocyte_NSC_vs_Rest	protein_coding
NT5C3A	86.9371	-1.03496	0.220781	-4.68774	2.76234e-06	0.00017448	Astrocyte_NSC_vs_Rest	protein_coding
APEX1	57.7413	-1.03752	0.318137	-3.26123	0.0011093	0.017282	Astrocyte_NSC_vs_Rest	protein_coding
SGF29	17.874	-1.03942	0.368124	-2.82355	0.00474951	0.0475056	Astrocyte_NSC_vs_Rest	protein_coding
IVNS1ABP	64.0959	-1.04452	0.369807	-2.82449	0.00473563	0.0475036	Astrocyte_NSC_vs_Rest	protein_coding
JARID2	96.2788	-1.04786	0.243753	-4.29884	1.71694e-05	0.000737692	Astrocyte_NSC_vs_Rest	protein_coding
MIRLET7BHG	120.684	-1.05239	0.375792	-2.80047	0.00510283	0.0497543	Astrocyte_NSC_vs_Rest	lncRNA
NUDCD1	26.8314	-1.05556	0.282313	-3.73896	0.000184783	0.00465831	Astrocyte_NSC_vs_Rest	protein_coding
GRIA3	68.1506	-1.05621	0.354485	-2.97957	0.00288653	0.0335418	Astrocyte_NSC_vs_Rest	protein_coding
EVL	147.095	-1.05865	0.279471	-3.78804	0.00015184	0.00399727	Astrocyte_NSC_vs_Rest	protein_coding
KIAA1549	70.691	-1.06321	0.23767	-4.47345	7.69664e-06	0.000399845	Astrocyte_NSC_vs_Rest	protein_coding
PPIL2	45.1705	-1.06485	0.357195	-2.98116	0.00287158	0.0335227	Astrocyte_NSC_vs_Rest	protein_coding
DCLRE1C	155.221	-1.06649	0.322803	-3.30383	0.000953732	0.0155685	Astrocyte_NSC_vs_Rest	protein_coding
ZFP37	31.2587	-1.07217	0.364004	-2.94548	0.00322453	0.036501	Astrocyte_NSC_vs_Rest	protein_coding
NOP56	34.7104	-1.0822	0.290525	-3.72498	0.000195331	0.00480216	Astrocyte_NSC_vs_Rest	protein_coding
KLHL7	89.5589	-1.08769	0.258887	-4.20139	2.65285e-05	0.00105575	Astrocyte_NSC_vs_Rest	protein_coding
GLRX	52.0931	-1.09327	0.38727	-2.82301	0.00475752	0.0475294	Astrocyte_NSC_vs_Rest	protein_coding
PDE10A	147.237	-1.10236	0.323099	-3.41182	0.000645302	0.0117714	Astrocyte_NSC_vs_Rest	protein_coding
GFOD2	25.0597	-1.11311	0.371069	-2.99974	0.00270213	0.0321037	Astrocyte_NSC_vs_Rest	protein_coding
BAHCC1	19.492	-1.11584	0.369752	-3.01781	0.00254612	0.0309774	Astrocyte_NSC_vs_Rest	protein_coding
ZNF589	35.6584	-1.12092	0.388047	-2.88861	0.00386946	0.0414655	Astrocyte_NSC_vs_Rest	protein_coding
ZNF92	24.615	-1.12807	0.31798	-3.54761	0.000388744	0.00810903	Astrocyte_NSC_vs_Rest	protein_coding
HPF1	41.8051	-1.12844	0.375757	-3.00312	0.00267226	0.0318734	Astrocyte_NSC_vs_Rest	protein_coding
ZNF286A	57.0768	-1.13928	0.232032	-4.91001	9.10735e-07	7.25288e-05	Astrocyte_NSC_vs_Rest	protein_coding
GPN3	19.2531	-1.14321	0.392841	-2.9101	0.00361308	0.0396192	Astrocyte_NSC_vs_Rest	protein_coding
RNF44	28.4916	-1.15037	0.297424	-3.86777	0.000109836	0.0031461	Astrocyte_NSC_vs_Rest	protein_coding
PTBP3	47.4527	-1.15209	0.31499	-3.65754	0.000254649	0.00590707	Astrocyte_NSC_vs_Rest	protein_coding
TCF4-AS2	34.2838	-1.15667	0.375748	-3.07832	0.00208174	0.0271401	Astrocyte_NSC_vs_Rest	lncRNA
MACO1	58.2956	-1.16508	0.401946	-2.89859	0.0037484	0.0406787	Astrocyte_NSC_vs_Rest	protein_coding
BCOR	29.2967	-1.16821	0.360906	-3.23688	0.00120846	0.0185346	Astrocyte_NSC_vs_Rest	protein_coding
MTFR1	62.15	-1.16916	0.331671	-3.52508	0.000423361	0.00863341	Astrocyte_NSC_vs_Rest	protein_coding
RAD51D	15.9723	-1.17345	0.416888	-2.81477	0.00488118	0.0483623	Astrocyte_NSC_vs_Rest	protein_coding
SRGAP2C	59.634	-1.17452	0.301548	-3.89498	9.82054e-05	0.00290429	Astrocyte_NSC_vs_Rest	protein_coding
CCNT2-AS1	26.0904	-1.185	0.357445	-3.31521	0.000915733	0.0151318	Astrocyte_NSC_vs_Rest	lncRNA
FP700111.1	111.484	-1.18628	0.377386	-3.14342	0.00166985	0.0230922	Astrocyte_NSC_vs_Rest	NA
YPEL1	77.4911	-1.20001	0.325185	-3.69022	0.000224061	0.00530563	Astrocyte_NSC_vs_Rest	protein_coding
SRGAP2	116.746	-1.20502	0.308892	-3.90112	9.57487e-05	0.00285911	Astrocyte_NSC_vs_Rest	protein_coding
ZNF362	23.4056	-1.20589	0.377054	-3.19818	0.00138297	0.0200632	Astrocyte_NSC_vs_Rest	protein_coding
NCOR2	46.0531	-1.21013	0.359394	-3.36713	0.000759548	0.0132538	Astrocyte_NSC_vs_Rest	protein_coding
ACAP3	47.209	-1.21316	0.433486	-2.79861	0.00513232	0.0499095	Astrocyte_NSC_vs_Rest	protein_coding
SOGA1	61.5798	-1.21583	0.296866	-4.09554	4.21181e-05	0.00152238	Astrocyte_NSC_vs_Rest	NA
AC048382.5	23.7654	-1.2239	0.399917	-3.06039	0.00221053	0.028253	Astrocyte_NSC_vs_Rest	NA
ZNF300	25.0836	-1.22983	0.276138	-4.4537	8.44049e-06	0.000427431	Astrocyte_NSC_vs_Rest	protein_coding
ARHGAP28	22.0963	-1.23303	0.385576	-3.19788	0.00138442	0.0200632	Astrocyte_NSC_vs_Rest	protein_coding
FAXC	39.9437	-1.23584	0.335216	-3.68669	0.00022719	0.00536113	Astrocyte_NSC_vs_Rest	protein_coding
LCORL	197.555	-1.23694	0.383858	-3.22239	0.00127127	0.0190456	Astrocyte_NSC_vs_Rest	protein_coding
MAST2	142.128	-1.23832	0.332447	-3.72487	0.000195418	0.00480216	Astrocyte_NSC_vs_Rest	protein_coding
C18orf21	10.3978	-1.25759	0.418596	-3.00431	0.00266182	0.0318403	Astrocyte_NSC_vs_Rest	protein_coding
OBI1	29.385	-1.25914	0.368438	-3.41752	0.000631948	0.0116838	Astrocyte_NSC_vs_Rest	protein_coding
ANAPC15	14.2939	-1.26076	0.368297	-3.42321	0.000618867	0.0114879	Astrocyte_NSC_vs_Rest	protein_coding
MAPK8	212.645	-1.26302	0.384527	-3.2846	0.00102126	0.0162881	Astrocyte_NSC_vs_Rest	protein_coding
AFF3	315.657	-1.26603	0.342061	-3.70119	0.000214592	0.00515923	Astrocyte_NSC_vs_Rest	protein_coding
VASH1	44.7872	-1.26622	0.386573	-3.27549	0.0010548	0.0166996	Astrocyte_NSC_vs_Rest	protein_coding
SMARCD1	43.3256	-1.26756	0.262531	-4.82822	1.37761e-06	9.90645e-05	Astrocyte_NSC_vs_Rest	protein_coding
RCC2	47.3083	-1.26846	0.398415	-3.18376	0.00145377	0.0208422	Astrocyte_NSC_vs_Rest	protein_coding
TCF4-AS1	138.062	-1.26867	0.324018	-3.91543	9.02441e-05	0.00275224	Astrocyte_NSC_vs_Rest	lncRNA
IFI16	12.7232	-1.28598	0.44868	-2.86614	0.00415504	0.0435355	Astrocyte_NSC_vs_Rest	protein_coding
ZADH2	20.3954	-1.28636	0.383528	-3.35402	0.000796466	0.0137717	Astrocyte_NSC_vs_Rest	NA
KIAA0586	108.781	-1.28878	0.437092	-2.94854	0.00319283	0.0362323	Astrocyte_NSC_vs_Rest	protein_coding
SSH2	223.789	-1.2894	0.409481	-3.14888	0.001639	0.0228041	Astrocyte_NSC_vs_Rest	protein_coding
TMEM38B	21.2867	-1.29336	0.389174	-3.32334	0.000889457	0.0148203	Astrocyte_NSC_vs_Rest	protein_coding
PDE7A	124.016	-1.29457	0.258636	-5.00538	5.5752e-07	4.7313e-05	Astrocyte_NSC_vs_Rest	protein_coding
ASRGL1	50.796	-1.29993	0.375593	-3.461	0.00053817	0.0104003	Astrocyte_NSC_vs_Rest	protein_coding
LBR	80.2196	-1.30485	0.445052	-2.93189	0.00336901	0.0376377	Astrocyte_NSC_vs_Rest	protein_coding
EEF1E1	31.0638	-1.3083	0.389575	-3.35828	0.000784298	0.0135988	Astrocyte_NSC_vs_Rest	protein_coding
MLLT3	404.948	-1.31733	0.253085	-5.20507	1.93919e-07	2.00721e-05	Astrocyte_NSC_vs_Rest	protein_coding
ZNF100	58.6919	-1.32999	0.463236	-2.87109	0.00409058	0.042992	Astrocyte_NSC_vs_Rest	protein_coding
HDAC2	100.435	-1.33106	0.257696	-5.16525	2.4012e-07	2.37736e-05	Astrocyte_NSC_vs_Rest	protein_coding
PHC2	54.2586	-1.33559	0.377618	-3.53688	0.00040488	0.00838163	Astrocyte_NSC_vs_Rest	protein_coding
USP49	71.504	-1.33612	0.428799	-3.11596	0.00183344	0.0246272	Astrocyte_NSC_vs_Rest	protein_coding
SRGAP2B	56.6559	-1.33886	0.444313	-3.01333	0.002584	0.0312713	Astrocyte_NSC_vs_Rest	protein_coding
ZNF71	13.2595	-1.3459	0.428945	-3.13769	0.00170286	0.0234066	Astrocyte_NSC_vs_Rest	protein_coding
TCF20	69.2055	-1.36761	0.349916	-3.90839	9.29128e-05	0.00279838	Astrocyte_NSC_vs_Rest	protein_coding
EFCAB5	16.2345	-1.36798	0.477469	-2.86508	0.0041691	0.0436048	Astrocyte_NSC_vs_Rest	protein_coding
TMEFF1	128.804	-1.38272	0.285981	-4.835	1.33145e-06	9.67637e-05	Astrocyte_NSC_vs_Rest	protein_coding
AC008115.2	21.6375	-1.38478	0.416478	-3.32497	0.000884282	0.0148036	Astrocyte_NSC_vs_Rest	NA
ZNF66	54.7957	-1.38508	0.457268	-3.02903	0.00245337	0.0303627	Astrocyte_NSC_vs_Rest	protein_coding
C21orf91	13.4988	-1.38637	0.476801	-2.90766	0.00364144	0.0397705	Astrocyte_NSC_vs_Rest	protein_coding
SCML1	24.284	-1.3872	0.424175	-3.27034	0.00107418	0.0168889	Astrocyte_NSC_vs_Rest	protein_coding
PRKX	20.6669	-1.38828	0.399019	-3.47924	0.000502835	0.00984275	Astrocyte_NSC_vs_Rest	protein_coding
UBTF	30.9778	-1.39548	0.479432	-2.9107	0.00360623	0.0395759	Astrocyte_NSC_vs_Rest	protein_coding
CDK16	14.6464	-1.39937	0.48589	-2.88002	0.00397649	0.0422808	Astrocyte_NSC_vs_Rest	protein_coding
IGDCC3	19.3779	-1.40062	0.439376	-3.18775	0.00143384	0.0206433	Astrocyte_NSC_vs_Rest	protein_coding
CNTROB	17.9534	-1.40107	0.451681	-3.10189	0.00192286	0.0255565	Astrocyte_NSC_vs_Rest	protein_coding
MCM7	43.5875	-1.41076	0.438913	-3.21422	0.00130799	0.019383	Astrocyte_NSC_vs_Rest	protein_coding
IGSF9	22.4992	-1.41401	0.404107	-3.49911	0.000466815	0.00928398	Astrocyte_NSC_vs_Rest	protein_coding
SH3BP4	18.0239	-1.42577	0.441481	-3.2295	0.00124005	0.0187716	Astrocyte_NSC_vs_Rest	protein_coding
ENOX1	386.645	-1.42605	0.454976	-3.13434	0.00172242	0.0235569	Astrocyte_NSC_vs_Rest	protein_coding
C11orf95	17.0986	-1.4296	0.476077	-3.00288	0.00267441	0.0318734	Astrocyte_NSC_vs_Rest	NA
KIRREL1	26.1265	-1.43299	0.421539	-3.39942	0.000675287	0.0121423	Astrocyte_NSC_vs_Rest	protein_coding
ABHD5	12.8715	-1.43603	0.44881	-3.19965	0.00137596	0.0200093	Astrocyte_NSC_vs_Rest	protein_coding
ASXL3	200.439	-1.45326	0.397593	-3.65513	0.000257047	0.0059526	Astrocyte_NSC_vs_Rest	protein_coding
ARHGAP33	53.7962	-1.45333	0.441361	-3.29283	0.000991858	0.0160458	Astrocyte_NSC_vs_Rest	protein_coding
UQCC2	26.0159	-1.46118	0.518343	-2.81894	0.00481825	0.0478483	Astrocyte_NSC_vs_Rest	protein_coding
GSK3A	10.9775	-1.46648	0.512835	-2.85955	0.00424241	0.0440965	Astrocyte_NSC_vs_Rest	protein_coding
RIMKLA	17.2284	-1.46736	0.462464	-3.17291	0.00150919	0.021453	Astrocyte_NSC_vs_Rest	protein_coding
FOXO3B	10.8711	-1.48025	0.43322	-3.41685	0.000633496	0.0116966	Astrocyte_NSC_vs_Rest	protein_coding
UBE2I	50.9431	-1.48047	0.447641	-3.30728	0.000942078	0.0154336	Astrocyte_NSC_vs_Rest	protein_coding
CCDC112	68.4826	-1.48163	0.330692	-4.4804	7.45036e-06	0.000390017	Astrocyte_NSC_vs_Rest	protein_coding
SLC4A7	183.894	-1.49127	0.23262	-6.41077	1.44785e-10	7.34322e-08	Astrocyte_NSC_vs_Rest	protein_coding
ZNF74	16.9464	-1.50453	0.412419	-3.64806	0.000264225	0.0060674	Astrocyte_NSC_vs_Rest	protein_coding
MCM4	26.1245	-1.50508	0.500004	-3.01014	0.00261128	0.0314333	Astrocyte_NSC_vs_Rest	protein_coding
NFIX	198.014	-1.50574	0.240371	-6.26422	3.74692e-10	1.31267e-07	Astrocyte_NSC_vs_Rest	protein_coding
OTUD7A	64.3673	-1.50922	0.439046	-3.43749	0.000587137	0.0110497	Astrocyte_NSC_vs_Rest	protein_coding
CENPX	39.9788	-1.53483	0.367872	-4.17219	3.01685e-05	0.0011647	Astrocyte_NSC_vs_Rest	protein_coding
CDK6	93.5919	-1.54021	0.406882	-3.78539	0.00015347	0.00403242	Astrocyte_NSC_vs_Rest	protein_coding
JADE3	19.0009	-1.54138	0.509576	-3.02483	0.00248772	0.0306303	Astrocyte_NSC_vs_Rest	protein_coding
ATP2B1	52.5587	-1.54287	0.466967	-3.30401	0.000953117	0.0155685	Astrocyte_NSC_vs_Rest	protein_coding
PAK3	311.546	-1.54431	0.454117	-3.40069	0.000672152	0.0121156	Astrocyte_NSC_vs_Rest	protein_coding
DNMT1	50.3047	-1.54906	0.362042	-4.27867	1.88015e-05	0.00079778	Astrocyte_NSC_vs_Rest	protein_coding
BCHE	42.3737	-1.5613	0.472538	-3.30408	0.00095289	0.0155685	Astrocyte_NSC_vs_Rest	protein_coding
ASNSD1	14.2795	-1.56909	0.493517	-3.1794	0.00147581	0.02107	Astrocyte_NSC_vs_Rest	protein_coding
GLCE	39.2738	-1.57368	0.511717	-3.07529	0.00210301	0.0273651	Astrocyte_NSC_vs_Rest	protein_coding
AC011447.3	145.293	-1.57787	0.515944	-3.05823	0.00222651	0.0284041	Astrocyte_NSC_vs_Rest	NA
LINC02798	15.3355	-1.58566	0.47844	-3.31423	0.000918964	0.015164	Astrocyte_NSC_vs_Rest	lncRNA
AP001347.1	124.594	-1.58748	0.414387	-3.8309	0.000127673	0.00356729	Astrocyte_NSC_vs_Rest	NA
ADAM22	98.028	-1.59268	0.45613	-3.49173	0.000479902	0.00950276	Astrocyte_NSC_vs_Rest	protein_coding
AL513327.1	31.5091	-1.60671	0.422717	-3.80091	0.000144168	0.00386987	Astrocyte_NSC_vs_Rest	NA
FMNL3	23.6857	-1.62264	0.39154	-4.14426	3.40908e-05	0.00128315	Astrocyte_NSC_vs_Rest	protein_coding
ZEB2	476.219	-1.62346	0.425929	-3.81157	0.000138085	0.00378088	Astrocyte_NSC_vs_Rest	protein_coding
ADAMTS10	29.8909	-1.6238	0.366531	-4.4302	9.4145e-06	0.000457495	Astrocyte_NSC_vs_Rest	protein_coding
CHML	17.4733	-1.62463	0.479157	-3.39061	0.000697381	0.0124553	Astrocyte_NSC_vs_Rest	protein_coding
CORO7	16.6006	-1.62872	0.49475	-3.29201	0.000994758	0.0160458	Astrocyte_NSC_vs_Rest	protein_coding
ZWILCH	23.504	-1.63161	0.551616	-2.95787	0.00309773	0.0355666	Astrocyte_NSC_vs_Rest	protein_coding
AC006387.1	65.9141	-1.63857	0.569886	-2.87526	0.0040369	0.0427098	Astrocyte_NSC_vs_Rest	NA
CHD3	132.579	-1.64404	0.352827	-4.65963	3.16777e-06	0.000196429	Astrocyte_NSC_vs_Rest	protein_coding
ANKRD13B	29.3805	-1.64566	0.430012	-3.82701	0.000129709	0.00359945	Astrocyte_NSC_vs_Rest	protein_coding
ZNF48	8.64789	-1.64728	0.557084	-2.95696	0.00310689	0.0356418	Astrocyte_NSC_vs_Rest	protein_coding
KCNAB3	12.4546	-1.64749	0.446287	-3.69155	0.00022289	0.00529625	Astrocyte_NSC_vs_Rest	protein_coding
SH3PXD2A	40.2723	-1.6506	0.486768	-3.39094	0.000696529	0.0124553	Astrocyte_NSC_vs_Rest	protein_coding
KIAA0408	54.3258	-1.65581	0.338297	-4.89453	9.85428e-07	7.60673e-05	Astrocyte_NSC_vs_Rest	protein_coding
AL157912.1	12.5218	-1.66373	0.584481	-2.84652	0.00442004	0.0453727	Astrocyte_NSC_vs_Rest	NA
CYTH2	22.1642	-1.66618	0.573709	-2.90423	0.0036816	0.0401129	Astrocyte_NSC_vs_Rest	protein_coding
CRMP1	123.73	-1.67189	0.56108	-2.97977	0.00288461	0.0335418	Astrocyte_NSC_vs_Rest	protein_coding
BSN	18.6078	-1.69296	0.578305	-2.92745	0.00341758	0.037963	Astrocyte_NSC_vs_Rest	protein_coding
MYCN	23.7551	-1.69978	0.542635	-3.13245	0.00173356	0.023662	Astrocyte_NSC_vs_Rest	protein_coding
SLC4A8	41.8902	-1.69997	0.596894	-2.84802	0.00439919	0.0452799	Astrocyte_NSC_vs_Rest	protein_coding
AL512380.2	14.346	-1.70427	0.436883	-3.90098	9.5804e-05	0.00285911	Astrocyte_NSC_vs_Rest	NA
PRIM1	44.9162	-1.70446	0.479083	-3.55776	0.000374028	0.00784999	Astrocyte_NSC_vs_Rest	protein_coding
RFC4	32.9701	-1.71368	0.580261	-2.95329	0.00314411	0.0359159	Astrocyte_NSC_vs_Rest	protein_coding
CALM2	340.445	-1.71679	0.529503	-3.24227	0.00118582	0.018266	Astrocyte_NSC_vs_Rest	protein_coding
WASF1	77.7517	-1.72152	0.533595	-3.22626	0.0012542	0.0189332	Astrocyte_NSC_vs_Rest	protein_coding
AC011503.1	44.2456	-1.74116	0.589015	-2.95606	0.00311597	0.0356861	Astrocyte_NSC_vs_Rest	NA
SNRPD1	61.9197	-1.74586	0.470147	-3.71344	0.00020446	0.00496188	Astrocyte_NSC_vs_Rest	protein_coding
AL021707.1	30.6184	-1.74725	0.482823	-3.61882	0.000295951	0.00665063	Astrocyte_NSC_vs_Rest	NA
AC018878.1	9.83992	-1.75719	0.466197	-3.7692	0.000163769	0.00423782	Astrocyte_NSC_vs_Rest	NA
ACMSD	25.756	-1.76194	0.381083	-4.62351	3.77293e-06	0.000227483	Astrocyte_NSC_vs_Rest	protein_coding
MAST1	56.0776	-1.76529	0.435917	-4.04959	5.13073e-05	0.00176332	Astrocyte_NSC_vs_Rest	protein_coding
RIPOR2	23.4846	-1.7669	0.60293	-2.93052	0.00338397	0.0377738	Astrocyte_NSC_vs_Rest	protein_coding
SRM	23.7867	-1.77513	0.629723	-2.8189	0.0048188	0.0478483	Astrocyte_NSC_vs_Rest	protein_coding
CCDC77	38.5467	-1.77664	0.447552	-3.96968	7.19687e-05	0.00231465	Astrocyte_NSC_vs_Rest	protein_coding
ARRB2	17.5198	-1.78324	0.42938	-4.15306	3.28054e-05	0.00124161	Astrocyte_NSC_vs_Rest	protein_coding
PKIA	96.0064	-1.7882	0.492078	-3.63397	0.000279089	0.00634475	Astrocyte_NSC_vs_Rest	protein_coding
UBALD2	30.3147	-1.81032	0.513492	-3.52551	0.000422668	0.00863215	Astrocyte_NSC_vs_Rest	protein_coding
ILDR2	31.4269	-1.81751	0.358164	-5.07451	3.885e-07	3.4468e-05	Astrocyte_NSC_vs_Rest	protein_coding
KCND3	41.6014	-1.82034	0.576057	-3.16	0.00157771	0.0222001	Astrocyte_NSC_vs_Rest	protein_coding
BCL11A	100.222	-1.82859	0.396832	-4.60799	4.06589e-06	0.000241531	Astrocyte_NSC_vs_Rest	protein_coding
CDC7	29.8824	-1.83019	0.644343	-2.8404	0.00450576	0.0459077	Astrocyte_NSC_vs_Rest	protein_coding
ACVR2A	94.2417	-1.84109	0.291643	-6.31283	2.73976e-10	1.01336e-07	Astrocyte_NSC_vs_Rest	protein_coding
MACROD1	19.9215	-1.84349	0.431759	-4.26973	1.95712e-05	0.000822774	Astrocyte_NSC_vs_Rest	protein_coding
G2E3-AS1	113.139	-1.84583	0.60266	-3.0628	0.00219275	0.0281534	Astrocyte_NSC_vs_Rest	lncRNA
ZNF519	66.3411	-1.84923	0.403765	-4.57998	4.65029e-06	0.000266962	Astrocyte_NSC_vs_Rest	protein_coding
TPRKB	22.272	-1.85021	0.436029	-4.24332	2.20234e-05	0.000909083	Astrocyte_NSC_vs_Rest	protein_coding
NXPH2	11.3186	-1.85118	0.489552	-3.78137	0.000155967	0.00409018	Astrocyte_NSC_vs_Rest	protein_coding
ECM2	52.6791	-1.86637	0.632271	-2.95185	0.00315879	0.0359955	Astrocyte_NSC_vs_Rest	protein_coding
DPYSL4	18.2949	-1.87773	0.565865	-3.31834	0.000905549	0.0150299	Astrocyte_NSC_vs_Rest	protein_coding
EZH2	310.404	-1.87909	0.628963	-2.9876	0.00281174	0.0330148	Astrocyte_NSC_vs_Rest	protein_coding
PPM1E	289.654	-1.91108	0.530952	-3.59935	0.000319014	0.00701882	Astrocyte_NSC_vs_Rest	protein_coding
ST3GAL6	34.8114	-1.91885	0.67139	-2.85802	0.0042629	0.0442583	Astrocyte_NSC_vs_Rest	protein_coding
SPTBN2	12.2004	-1.92796	0.554027	-3.47991	0.000501583	0.00983233	Astrocyte_NSC_vs_Rest	protein_coding
MTMR7	48.1424	-1.93791	0.578559	-3.34954	0.000809451	0.0138939	Astrocyte_NSC_vs_Rest	protein_coding
NUDT15	8.74509	-1.94937	0.594146	-3.28096	0.00103454	0.016436	Astrocyte_NSC_vs_Rest	protein_coding
KIF5A	52.0203	-1.96041	0.693924	-2.82511	0.00472646	0.0474703	Astrocyte_NSC_vs_Rest	protein_coding
CENPO	33.9828	-1.97183	0.597659	-3.29926	0.000969397	0.0157506	Astrocyte_NSC_vs_Rest	protein_coding
PREP	34.247	-1.9882	0.509746	-3.90037	9.60451e-05	0.00285911	Astrocyte_NSC_vs_Rest	protein_coding
AC024563.1	14.4001	-1.99748	0.507465	-3.93619	8.27869e-05	0.00257658	Astrocyte_NSC_vs_Rest	NA
AC023886.1	23.8417	-2.00643	0.583354	-3.43947	0.000582858	0.0109994	Astrocyte_NSC_vs_Rest	NA
MTSS1	272.95	-2.00757	0.418369	-4.79857	1.59803e-06	0.000112545	Astrocyte_NSC_vs_Rest	protein_coding
MSRA	386.128	-2.03419	0.588505	-3.45653	0.000547171	0.010508	Astrocyte_NSC_vs_Rest	protein_coding
COX16	35.6494	-2.04609	0.522985	-3.91234	9.14058e-05	0.00276996	Astrocyte_NSC_vs_Rest	protein_coding
SOX11	352.572	-2.05219	0.592678	-3.46258	0.000535017	0.010354	Astrocyte_NSC_vs_Rest	protein_coding
PTPRD	640.237	-2.05334	0.726735	-2.82543	0.00472166	0.0474703	Astrocyte_NSC_vs_Rest	protein_coding
MICAL1	18.6765	-2.08345	0.420901	-4.94999	7.42173e-07	6.10862e-05	Astrocyte_NSC_vs_Rest	protein_coding
FRMD4B	253.581	-2.09187	0.700455	-2.98645	0.00282238	0.0331006	Astrocyte_NSC_vs_Rest	protein_coding
GCNT2	31.6042	-2.09437	0.53053	-3.94769	7.89074e-05	0.00248743	Astrocyte_NSC_vs_Rest	protein_coding
CNTN5	73.839	-2.09796	0.710893	-2.95116	0.00316584	0.0360157	Astrocyte_NSC_vs_Rest	protein_coding
GNG2	86.6772	-2.10433	0.508062	-4.14187	3.44488e-05	0.00129306	Astrocyte_NSC_vs_Rest	protein_coding
ZEB2-AS1	5.43671	-2.10668	0.69371	-3.03683	0.00239081	0.0299136	Astrocyte_NSC_vs_Rest	lncRNA
AL157392.2	33.5233	-2.10814	0.531312	-3.9678	7.25384e-05	0.00232106	Astrocyte_NSC_vs_Rest	NA
PLXNA2	137.824	-2.12538	0.46317	-4.58876	4.45884e-06	0.000260347	Astrocyte_NSC_vs_Rest	protein_coding
LMO7	63.9188	-2.13161	0.624541	-3.41308	0.000642324	0.011754	Astrocyte_NSC_vs_Rest	protein_coding
ING1	16.0524	-2.13447	0.716151	-2.98048	0.002878	0.0335227	Astrocyte_NSC_vs_Rest	protein_coding
WDHD1	50.3912	-2.14627	0.666051	-3.22238	0.00127129	0.0190456	Astrocyte_NSC_vs_Rest	protein_coding
DAPK1	167.935	-2.15727	0.425285	-5.07253	3.92562e-07	3.46037e-05	Astrocyte_NSC_vs_Rest	protein_coding
SHB	16.8235	-2.16325	0.497694	-4.34655	1.38295e-05	0.000615482	Astrocyte_NSC_vs_Rest	protein_coding
DSCAML1	139.803	-2.1752	0.545005	-3.99116	6.57512e-05	0.00215434	Astrocyte_NSC_vs_Rest	protein_coding
HYLS1	14.8526	-2.18099	0.699805	-3.11657	0.00182969	0.0246272	Astrocyte_NSC_vs_Rest	protein_coding
SUN2	41.7461	-2.18346	0.408755	-5.34174	9.20611e-08	1.14348e-05	Astrocyte_NSC_vs_Rest	protein_coding
ZFP69B	11.9143	-2.19955	0.524853	-4.1908	2.77974e-05	0.00109451	Astrocyte_NSC_vs_Rest	protein_coding
MIR124-2HG	25.0072	-2.21177	0.583325	-3.79165	0.000149649	0.00397071	Astrocyte_NSC_vs_Rest	lncRNA
CBFA2T3	7.30465	-2.21456	0.78425	-2.82379	0.00474591	0.0475056	Astrocyte_NSC_vs_Rest	protein_coding
PLS1	22.4754	-2.21791	0.790681	-2.80506	0.00503078	0.0492375	Astrocyte_NSC_vs_Rest	protein_coding
RFC3	98.1715	-2.21942	0.64811	-3.42445	0.000616045	0.0114517	Astrocyte_NSC_vs_Rest	protein_coding
SNHG32	23.312	-2.2246	0.756566	-2.94039	0.00327802	0.0369535	Astrocyte_NSC_vs_Rest	lncRNA
SNHG32	23.312	-2.2246	0.756566	-2.94039	0.00327802	0.0369535	Astrocyte_NSC_vs_Rest	protein_coding
AC009951.5	11.9408	-2.23188	0.625532	-3.56798	0.000359748	0.00768005	Astrocyte_NSC_vs_Rest	NA
C3orf14	41.0758	-2.23968	0.744001	-3.01032	0.00260973	0.0314333	Astrocyte_NSC_vs_Rest	NA
EMC9	16.4144	-2.24286	0.697882	-3.2138	0.00130989	0.019389	Astrocyte_NSC_vs_Rest	protein_coding
ELAVL2	62.0361	-2.26531	0.486222	-4.65902	3.17725e-06	0.000196429	Astrocyte_NSC_vs_Rest	protein_coding
TRIP13	6.81097	-2.26959	0.714828	-3.17502	0.00149829	0.0213463	Astrocyte_NSC_vs_Rest	protein_coding
EPHA4	131.01	-2.33661	0.827498	-2.8237	0.00474723	0.0475056	Astrocyte_NSC_vs_Rest	protein_coding
JUP	12.719	-2.34825	0.812448	-2.89034	0.00384829	0.041401	Astrocyte_NSC_vs_Rest	protein_coding
AIM2	14.7162	-2.35457	0.513794	-4.58271	4.58984e-06	0.000265725	Astrocyte_NSC_vs_Rest	protein_coding
ST6GAL1	40.4647	-2.35651	0.497414	-4.73753	2.16339e-06	0.000143487	Astrocyte_NSC_vs_Rest	protein_coding
AP3B2	28.8328	-2.36488	0.593172	-3.98683	6.69626e-05	0.00218356	Astrocyte_NSC_vs_Rest	protein_coding
SLC16A7	48.579	-2.36684	0.692874	-3.41597	0.00063555	0.0117029	Astrocyte_NSC_vs_Rest	protein_coding
SOX4	1025.96	-2.37025	0.827632	-2.86389	0.00418476	0.0437045	Astrocyte_NSC_vs_Rest	protein_coding
LMNB1	80.7871	-2.3932	0.744732	-3.21351	0.00131124	0.019389	Astrocyte_NSC_vs_Rest	protein_coding
SLC29A4	13.5435	-2.39831	0.826432	-2.90201	0.00370776	0.0403337	Astrocyte_NSC_vs_Rest	protein_coding
SAMD14	13.8661	-2.39967	0.703182	-3.41259	0.00064349	0.011754	Astrocyte_NSC_vs_Rest	protein_coding
VRK1	93.5968	-2.40314	0.455945	-5.27069	1.35914e-07	1.52971e-05	Astrocyte_NSC_vs_Rest	protein_coding
AC025627.1	7.02135	-2.40879	0.83843	-2.87297	0.00406631	0.0428688	Astrocyte_NSC_vs_Rest	NA
PCDH15	22.8472	-2.41928	0.802679	-3.01401	0.00257818	0.0312562	Astrocyte_NSC_vs_Rest	protein_coding
CCT5	29.4609	-2.4206	0.654171	-3.70025	0.000215389	0.00516291	Astrocyte_NSC_vs_Rest	protein_coding
SEZ6	26.3555	-2.42311	0.459557	-5.2727	1.34434e-07	1.52971e-05	Astrocyte_NSC_vs_Rest	protein_coding
PLCL1	77.3217	-2.43488	0.734986	-3.31283	0.000923572	0.0152217	Astrocyte_NSC_vs_Rest	protein_coding
DNMT3B	12.1416	-2.43805	0.683218	-3.56848	0.000359062	0.00767741	Astrocyte_NSC_vs_Rest	protein_coding
MAD2L2	31.3981	-2.44187	0.537994	-4.53884	5.65652e-06	0.000315449	Astrocyte_NSC_vs_Rest	protein_coding
TMCC2	11.9403	-2.44276	0.761445	-3.20806	0.00133635	0.0196118	Astrocyte_NSC_vs_Rest	protein_coding
AL513327.2	11.7748	-2.44543	0.656305	-3.72606	0.000194494	0.00479671	Astrocyte_NSC_vs_Rest	NA
PAK5	74.5938	-2.4571	0.606053	-4.05427	5.02912e-05	0.00174398	Astrocyte_NSC_vs_Rest	protein_coding
TDRKH-AS1	4.71766	-2.4653	0.785364	-3.13905	0.00169496	0.023345	Astrocyte_NSC_vs_Rest	lncRNA
NECTIN1-AS1	13.3236	-2.50402	0.762646	-3.28333	0.00102588	0.0163173	Astrocyte_NSC_vs_Rest	lncRNA
KCNQ3	176.301	-2.50409	0.22528	-11.1155	1.0551e-28	7.20789e-25	Astrocyte_NSC_vs_Rest	protein_coding
LINC01572	264.673	-2.5094	0.547791	-4.58095	4.62874e-06	0.000266846	Astrocyte_NSC_vs_Rest	lncRNA
TEDC2	7.89943	-2.51026	0.794588	-3.1592	0.00158205	0.0222383	Astrocyte_NSC_vs_Rest	protein_coding
RIMS1	120.844	-2.51262	0.888836	-2.82687	0.00470052	0.0472925	Astrocyte_NSC_vs_Rest	protein_coding
LSM4	30.2477	-2.53914	0.75406	-3.3673	0.000759091	0.0132538	Astrocyte_NSC_vs_Rest	protein_coding
ZNF804B	25.7278	-2.54211	0.892782	-2.84741	0.00440769	0.0452799	Astrocyte_NSC_vs_Rest	protein_coding
FANCB	33.6662	-2.54323	0.861774	-2.95116	0.00316582	0.0360157	Astrocyte_NSC_vs_Rest	protein_coding
PPP2R1A	22.5074	-2.54483	0.870065	-2.92487	0.00344597	0.0381852	Astrocyte_NSC_vs_Rest	protein_coding
AC027288.3	47.8121	-2.55491	0.481775	-5.30312	1.13837e-07	1.34082e-05	Astrocyte_NSC_vs_Rest	NA
RAB3IP	47.1465	-2.56438	0.797252	-3.21652	0.00129755	0.0192909	Astrocyte_NSC_vs_Rest	protein_coding
HES6	280.428	-2.56879	0.720059	-3.56747	0.000360439	0.00768281	Astrocyte_NSC_vs_Rest	protein_coding
RNF165	65.7466	-2.57174	0.660472	-3.8938	9.86857e-05	0.00291219	Astrocyte_NSC_vs_Rest	NA
FAM110A	6.61398	-2.57293	0.769316	-3.34444	0.000824491	0.0140637	Astrocyte_NSC_vs_Rest	protein_coding
MRPL15	11.1234	-2.59581	0.729137	-3.56011	0.000370694	0.00782036	Astrocyte_NSC_vs_Rest	protein_coding
MYT1	21.1844	-2.59696	0.458814	-5.66015	1.51244e-08	2.4897e-06	Astrocyte_NSC_vs_Rest	protein_coding
AC004158.1	102.042	-2.60135	0.429587	-6.05546	1.40013e-09	3.54259e-07	Astrocyte_NSC_vs_Rest	NA
LINC01606	36.3965	-2.6091	0.871862	-2.99256	0.00276651	0.0327262	Astrocyte_NSC_vs_Rest	lncRNA
FAM89B	34.7303	-2.62197	0.816026	-3.21309	0.00131314	0.0193929	Astrocyte_NSC_vs_Rest	protein_coding
KITLG	43.2002	-2.62861	0.565888	-4.64511	3.39902e-06	0.000208255	Astrocyte_NSC_vs_Rest	protein_coding
CRNDE	38.9363	-2.63039	0.765316	-3.437	0.0005882	0.0110544	Astrocyte_NSC_vs_Rest	lncRNA
NECTIN1	12.8396	-2.63848	0.657129	-4.01517	5.94032e-05	0.00198441	Astrocyte_NSC_vs_Rest	protein_coding
CPLX2	34.6291	-2.64169	0.595825	-4.43367	9.26426e-06	0.000455993	Astrocyte_NSC_vs_Rest	protein_coding
KIRREL3	308.876	-2.6634	0.618552	-4.30586	1.66336e-05	0.000716924	Astrocyte_NSC_vs_Rest	protein_coding
RCOR2	11.8572	-2.66368	0.656481	-4.05751	4.95979e-05	0.00172432	Astrocyte_NSC_vs_Rest	protein_coding
ELAVL4	69.0018	-2.69216	0.657975	-4.09159	4.28424e-05	0.00154041	Astrocyte_NSC_vs_Rest	protein_coding
SNRPB	23.1667	-2.70642	0.710937	-3.80683	0.000140758	0.00382341	Astrocyte_NSC_vs_Rest	protein_coding
PIN1	21.2578	-2.70794	0.73018	-3.70859	0.000208418	0.00504004	Astrocyte_NSC_vs_Rest	protein_coding
DGKI	151.639	-2.70814	0.960165	-2.8205	0.00479496	0.0477852	Astrocyte_NSC_vs_Rest	protein_coding
SPTB	8.68843	-2.71462	0.920272	-2.9498	0.0031798	0.0361144	Astrocyte_NSC_vs_Rest	protein_coding
CDCA4	21.2008	-2.7216	0.928081	-2.9325	0.00336242	0.0376255	Astrocyte_NSC_vs_Rest	protein_coding
LUZP2	56.0505	-2.72536	0.9303	-2.92954	0.00339459	0.0378306	Astrocyte_NSC_vs_Rest	protein_coding
PDE3B	124.469	-2.73159	0.478904	-5.70384	1.17139e-08	2.15824e-06	Astrocyte_NSC_vs_Rest	protein_coding
HNRNPA1P48	5.35946	-2.74312	0.917235	-2.99064	0.00278393	0.032847	Astrocyte_NSC_vs_Rest	NA
MANEAL	8.96734	-2.74809	0.876429	-3.13555	0.00171532	0.0235069	Astrocyte_NSC_vs_Rest	protein_coding
CPEB1-AS1	12.9426	-2.76258	0.923329	-2.99197	0.00277181	0.0327444	Astrocyte_NSC_vs_Rest	lncRNA
CLSPN	42.4685	-2.76581	0.738607	-3.74464	0.000180654	0.00459642	Astrocyte_NSC_vs_Rest	protein_coding
AL049830.3	7.53172	-2.79288	0.871149	-3.20598	0.00134605	0.0197329	Astrocyte_NSC_vs_Rest	NA
AP001783.1	17.2314	-2.80278	0.665594	-4.21094	2.54307e-05	0.00102799	Astrocyte_NSC_vs_Rest	NA
Z94721.1	26.3344	-2.85147	0.874269	-3.26155	0.00110805	0.017282	Astrocyte_NSC_vs_Rest	NA
ZWINT	18.8445	-2.85432	0.98752	-2.89039	0.00384762	0.041401	Astrocyte_NSC_vs_Rest	protein_coding
PLAAT1	25.4858	-2.87713	0.899241	-3.19951	0.00137662	0.0200093	Astrocyte_NSC_vs_Rest	protein_coding
SUB1	109.082	-2.87727	0.865243	-3.32539	0.00088294	0.014802	Astrocyte_NSC_vs_Rest	protein_coding
TIAM1	102.044	-2.88893	0.586832	-4.92294	8.52557e-07	6.8926e-05	Astrocyte_NSC_vs_Rest	protein_coding
FAR2	59.0753	-2.90793	0.905809	-3.21031	0.00132591	0.0195214	Astrocyte_NSC_vs_Rest	protein_coding
AFDN-DT	26.5135	-2.91176	0.573492	-5.07724	3.82961e-07	3.44236e-05	Astrocyte_NSC_vs_Rest	lncRNA
SH3GL3	57.2453	-2.9137	0.991472	-2.93877	0.00329522	0.0371167	Astrocyte_NSC_vs_Rest	protein_coding
RBFOX3	27.491	-2.94787	1.00654	-2.92871	0.00340368	0.0379009	Astrocyte_NSC_vs_Rest	protein_coding
PLCXD2	11.2728	-2.96233	0.850697	-3.48224	0.000497241	0.00978935	Astrocyte_NSC_vs_Rest	protein_coding
CACNG2	12.0866	-2.97863	1.00786	-2.95541	0.00312255	0.0357315	Astrocyte_NSC_vs_Rest	protein_coding
C11orf96	39.3739	-2.98115	0.801869	-3.71775	0.000201006	0.00490419	Astrocyte_NSC_vs_Rest	protein_coding
CRIP2	32.2333	-2.9824	0.710884	-4.19534	2.72461e-05	0.00107902	Astrocyte_NSC_vs_Rest	protein_coding
ZNF804A	611.891	-2.98589	0.838888	-3.55934	0.000371783	0.00782036	Astrocyte_NSC_vs_Rest	protein_coding
KLHDC8A	46.1795	-2.98656	0.798664	-3.73944	0.000184431	0.00465831	Astrocyte_NSC_vs_Rest	protein_coding
UNC79	87.0108	-2.99923	0.90125	-3.32786	0.000875173	0.0147441	Astrocyte_NSC_vs_Rest	protein_coding
PARPBP	43.5983	-3.01235	1.04632	-2.87901	0.00398931	0.0423512	Astrocyte_NSC_vs_Rest	protein_coding
SMOC1	184.083	-3.0169	0.489178	-6.16728	6.94752e-10	2.01966e-07	Astrocyte_NSC_vs_Rest	protein_coding
ARL4A	6.44372	-3.01996	0.899252	-3.35831	0.000784214	0.0135988	Astrocyte_NSC_vs_Rest	protein_coding
FBXL16	9.88568	-3.02882	1.01722	-2.97754	0.00290575	0.0337309	Astrocyte_NSC_vs_Rest	protein_coding
TMEM151B	13.5423	-3.04148	1.01347	-3.00105	0.00269048	0.032021	Astrocyte_NSC_vs_Rest	protein_coding
SYNDIG1	37.5092	-3.04685	0.678053	-4.49353	7.0053e-06	0.00036955	Astrocyte_NSC_vs_Rest	protein_coding
ERC2	162.94	-3.04822	0.898404	-3.39293	0.0006915	0.0123989	Astrocyte_NSC_vs_Rest	protein_coding
TAFA2	158.199	-3.04963	0.899753	-3.38941	0.000700442	0.0124611	Astrocyte_NSC_vs_Rest	protein_coding
LINC01122	181.592	-3.06872	0.727848	-4.21615	2.48505e-05	0.00100752	Astrocyte_NSC_vs_Rest	lncRNA
BORA	15.9926	-3.08755	1.06792	-2.89119	0.00383786	0.041401	Astrocyte_NSC_vs_Rest	protein_coding
SLCO5A1	41.0468	-3.08856	0.619121	-4.98863	6.08085e-07	5.12856e-05	Astrocyte_NSC_vs_Rest	protein_coding
POLQ	53.1643	-3.08879	0.938355	-3.29171	0.000995809	0.0160458	Astrocyte_NSC_vs_Rest	protein_coding
C21orf58	119.835	-3.0979	1.10646	-2.79983	0.00511298	0.0497924	Astrocyte_NSC_vs_Rest	protein_coding
LHFPL4	27.0359	-3.09994	0.908339	-3.41275	0.000643103	0.011754	Astrocyte_NSC_vs_Rest	protein_coding
DCX	116.175	-3.12061	0.561973	-5.55296	2.80873e-08	4.26397e-06	Astrocyte_NSC_vs_Rest	protein_coding
AC016042.1	49.1733	-3.13029	0.610359	-5.12861	2.91897e-07	2.76957e-05	Astrocyte_NSC_vs_Rest	NA
AC090709.1	29.1766	-3.13465	0.528959	-5.92607	3.10268e-09	6.72888e-07	Astrocyte_NSC_vs_Rest	NA
TLE5	54.9786	-3.13667	1.07496	-2.91794	0.00352353	0.0388541	Astrocyte_NSC_vs_Rest	protein_coding
KCNQ1OT1	39.5107	-3.14053	0.71808	-4.37351	1.22264e-05	0.000554983	Astrocyte_NSC_vs_Rest	lncRNA
CELF4	59.9563	-3.15062	1.07374	-2.93427	0.00334338	0.0374986	Astrocyte_NSC_vs_Rest	protein_coding
RIMS2	80.1467	-3.15228	0.852983	-3.6956	0.000219366	0.00524904	Astrocyte_NSC_vs_Rest	protein_coding
SLC24A2	31.6156	-3.16173	1.09443	-2.88893	0.00386551	0.0414556	Astrocyte_NSC_vs_Rest	protein_coding
LRRC7	342.347	-3.18954	0.968829	-3.29216	0.000994213	0.0160458	Astrocyte_NSC_vs_Rest	protein_coding
SPC24	18.2364	-3.19179	1.06044	-3.00988	0.0026135	0.0314333	Astrocyte_NSC_vs_Rest	protein_coding
AC119868.2	76.8243	-3.19186	1.04656	-3.04985	0.00228959	0.0289922	Astrocyte_NSC_vs_Rest	NA
PDE4D	326.978	-3.19871	0.656573	-4.87183	1.10569e-06	8.21037e-05	Astrocyte_NSC_vs_Rest	protein_coding
GRIK3	44.3979	-3.21108	0.885092	-3.62796	0.000285665	0.006462	Astrocyte_NSC_vs_Rest	protein_coding
KIF4A	41.4316	-3.2157	1.03206	-3.11582	0.00183436	0.0246272	Astrocyte_NSC_vs_Rest	protein_coding
TMEM169	17.4997	-3.21782	0.773404	-4.1606	3.17411e-05	0.00120466	Astrocyte_NSC_vs_Rest	protein_coding
RNASEH2A	4.8779	-3.22018	1.10157	-2.92326	0.00346385	0.0383522	Astrocyte_NSC_vs_Rest	protein_coding
ST8SIA4	39.3238	-3.22106	0.560134	-5.75052	8.89688e-09	1.72622e-06	Astrocyte_NSC_vs_Rest	protein_coding
GAD1	18.5382	-3.22914	0.901389	-3.5824	0.000340446	0.00734837	Astrocyte_NSC_vs_Rest	protein_coding
CCSAP	28.4208	-3.23314	0.783564	-4.1262	3.68805e-05	0.00137677	Astrocyte_NSC_vs_Rest	protein_coding
SLIT1	34.5234	-3.24418	0.728851	-4.45108	8.54379e-06	0.000430752	Astrocyte_NSC_vs_Rest	protein_coding
LZTS1	9.29031	-3.24814	0.900705	-3.60622	0.000310694	0.0069137	Astrocyte_NSC_vs_Rest	protein_coding
GPR153	7.87416	-3.25299	0.925784	-3.51377	0.000441796	0.00887685	Astrocyte_NSC_vs_Rest	protein_coding
RAD51AP1	47.8138	-3.25732	0.962286	-3.38498	0.000711822	0.0125817	Astrocyte_NSC_vs_Rest	protein_coding
STXBP5L	147.908	-3.26457	0.816371	-3.99888	6.36438e-05	0.0021004	Astrocyte_NSC_vs_Rest	protein_coding
ESPL1	14.6856	-3.26871	1.10429	-2.96	0.00307638	0.0353512	Astrocyte_NSC_vs_Rest	protein_coding
GADD45G	66.4215	-3.27621	1.03434	-3.16744	0.00153787	0.0217515	Astrocyte_NSC_vs_Rest	protein_coding
GALNT13	138.186	-3.29575	0.677696	-4.86317	1.1552e-06	8.53159e-05	Astrocyte_NSC_vs_Rest	protein_coding
KIF21B	19.0749	-3.303	0.952162	-3.46895	0.000522506	0.0101695	Astrocyte_NSC_vs_Rest	protein_coding
IGFBPL1	34.1999	-3.31831	0.921791	-3.59985	0.0003184	0.00701882	Astrocyte_NSC_vs_Rest	protein_coding
ABRACL	11.4415	-3.32065	1.09894	-3.02168	0.00251376	0.0308308	Astrocyte_NSC_vs_Rest	protein_coding
PGM2L1	51.0211	-3.32179	0.582575	-5.70191	1.18472e-08	2.15824e-06	Astrocyte_NSC_vs_Rest	protein_coding
MEX3B	31.0407	-3.3242	0.89822	-3.70087	0.000214858	0.00515923	Astrocyte_NSC_vs_Rest	protein_coding
CIP2A	44.8254	-3.32981	0.956429	-3.4815	0.000498605	0.00980207	Astrocyte_NSC_vs_Rest	protein_coding
HECW1	127.44	-3.34805	0.939041	-3.56539	0.000363316	0.00772635	Astrocyte_NSC_vs_Rest	protein_coding
SPC25	62.3018	-3.34844	0.954021	-3.50982	0.00044841	0.00897018	Astrocyte_NSC_vs_Rest	protein_coding
PART1	6.77776	-3.34985	1.1025	-3.03842	0.00237822	0.0297833	Astrocyte_NSC_vs_Rest	lncRNA
FUNDC2	15.0664	-3.36161	0.947404	-3.54823	0.000387826	0.00810223	Astrocyte_NSC_vs_Rest	protein_coding
GABRB3	166.009	-3.36306	0.931545	-3.6102	0.000305961	0.00684181	Astrocyte_NSC_vs_Rest	protein_coding
SYT10	13.2996	-3.36643	1.19706	-2.81225	0.00491963	0.0486374	Astrocyte_NSC_vs_Rest	protein_coding
AC044781.1	37.5842	-3.3768	1.09981	-3.07036	0.00213802	0.0277151	Astrocyte_NSC_vs_Rest	NA
AC017053.1	14.4022	-3.39634	1.16781	-2.9083	0.00363404	0.0397691	Astrocyte_NSC_vs_Rest	NA
AP000248.1	5.74191	-3.4155	1.08648	-3.14365	0.00166854	0.0230922	Astrocyte_NSC_vs_Rest	NA
GUCY1A2	104.81	-3.41803	1.08266	-3.15706	0.00159368	0.0223491	Astrocyte_NSC_vs_Rest	protein_coding
BZW2	32.4982	-3.42801	0.869938	-3.94052	8.1304e-05	0.00254783	Astrocyte_NSC_vs_Rest	protein_coding
RRM2	71.8833	-3.44091	1.22604	-2.80652	0.00500792	0.0492202	Astrocyte_NSC_vs_Rest	protein_coding
INSM1	44.3858	-3.44101	0.88223	-3.90036	9.60501e-05	0.00285911	Astrocyte_NSC_vs_Rest	protein_coding
AC073333.1	8.29508	-3.44253	1.0853	-3.17197	0.00151407	0.0214815	Astrocyte_NSC_vs_Rest	NA
POU2F2	22.0789	-3.44385	0.854507	-4.03022	5.57243e-05	0.00187527	Astrocyte_NSC_vs_Rest	protein_coding
UBE2T	39.9749	-3.4459	0.867548	-3.972	7.12724e-05	0.00230757	Astrocyte_NSC_vs_Rest	protein_coding
PRMT1	17.0966	-3.44741	1.04749	-3.2911	0.000997951	0.0160458	Astrocyte_NSC_vs_Rest	protein_coding
CACNA1B	42.6279	-3.4483	0.960269	-3.59097	0.000329445	0.00716753	Astrocyte_NSC_vs_Rest	protein_coding
SBK1	25.1611	-3.45282	0.695747	-4.96275	6.95012e-07	5.82574e-05	Astrocyte_NSC_vs_Rest	protein_coding
AC010729.2	6.39699	-3.4539	0.968788	-3.56518	0.000363613	0.00772635	Astrocyte_NSC_vs_Rest	NA
LINC01315	11.5112	-3.45411	1.03158	-3.34836	0.000812903	0.0139356	Astrocyte_NSC_vs_Rest	lncRNA
AC084361.1	22.1105	-3.46859	0.710018	-4.88521	1.03317e-06	7.75615e-05	Astrocyte_NSC_vs_Rest	NA
TUBA1B	123.212	-3.47784	1.20087	-2.89611	0.00377821	0.0409415	Astrocyte_NSC_vs_Rest	protein_coding
UBE2QL1	16.1804	-3.50444	1.08457	-3.23118	0.00123281	0.018757	Astrocyte_NSC_vs_Rest	protein_coding
BEND5	7.69409	-3.50555	1.17516	-2.98303	0.00285411	0.0334153	Astrocyte_NSC_vs_Rest	protein_coding
MIAT	89.3154	-3.50725	1.11819	-3.13655	0.0017095	0.0234742	Astrocyte_NSC_vs_Rest	lncRNA
NCAPG	50.4487	-3.51303	1.11146	-3.16073	0.00157372	0.0221668	Astrocyte_NSC_vs_Rest	protein_coding
ILF2	36.374	-3.51568	0.65807	-5.3424	9.17236e-08	1.14348e-05	Astrocyte_NSC_vs_Rest	protein_coding
SHD	6.17124	-3.52639	1.1775	-2.99482	0.00274607	0.0325126	Astrocyte_NSC_vs_Rest	protein_coding
HIST1H4C	120.759	-3.53139	1.06217	-3.32468	0.000885205	0.0148036	Astrocyte_NSC_vs_Rest	NA
NRXN3	821.67	-3.56026	0.990283	-3.59519	0.000324151	0.00709614	Astrocyte_NSC_vs_Rest	protein_coding
CCSER1	428.207	-3.57906	0.912437	-3.92253	8.76226e-05	0.00269031	Astrocyte_NSC_vs_Rest	protein_coding
GLRA2	55.9552	-3.58045	0.584761	-6.12293	9.18708e-10	2.51046e-07	Astrocyte_NSC_vs_Rest	protein_coding
ARL4D	12.5405	-3.581	1.05217	-3.40344	0.000665438	0.0120582	Astrocyte_NSC_vs_Rest	protein_coding
CD200	22.4754	-3.59058	1.19154	-3.01339	0.00258347	0.0312713	Astrocyte_NSC_vs_Rest	protein_coding
ZDHHC22	8.52797	-3.60726	0.929838	-3.87945	0.000104694	0.00304995	Astrocyte_NSC_vs_Rest	protein_coding
MDGA1	12.1892	-3.60942	1.09882	-3.28483	0.00102044	0.0162881	Astrocyte_NSC_vs_Rest	protein_coding
NUDT1	13.7197	-3.61779	1.12464	-3.21685	0.00129606	0.0192899	Astrocyte_NSC_vs_Rest	protein_coding
HRAS	15.3425	-3.63257	0.952	-3.81573	0.000135783	0.00372532	Astrocyte_NSC_vs_Rest	protein_coding
BRINP1	27.2829	-3.64662	0.762296	-4.78373	1.72071e-06	0.000119949	Astrocyte_NSC_vs_Rest	protein_coding
SVOP	15.6551	-3.65272	1.08175	-3.37668	0.000733669	0.0129177	Astrocyte_NSC_vs_Rest	protein_coding
DEPDC1B	48.255	-3.65426	1.05674	-3.45805	0.000544105	0.0104853	Astrocyte_NSC_vs_Rest	protein_coding
FAM111B	13.5853	-3.66335	1.20807	-3.03239	0.00242622	0.0301633	Astrocyte_NSC_vs_Rest	protein_coding
AL353784.1	11.7195	-3.67947	1.19259	-3.08529	0.00203355	0.026711	Astrocyte_NSC_vs_Rest	NA
DHPS	23.5874	-3.68389	0.868117	-4.24355	2.20016e-05	0.000909083	Astrocyte_NSC_vs_Rest	protein_coding
SYT1	194.086	-3.69737	0.723284	-5.11193	3.18892e-07	2.98426e-05	Astrocyte_NSC_vs_Rest	protein_coding
ATRNL1	95.3264	-3.70456	0.593619	-6.24063	4.35819e-10	1.45234e-07	Astrocyte_NSC_vs_Rest	protein_coding
CENPE	70.6691	-3.71054	1.3098	-2.8329	0.0046128	0.0467543	Astrocyte_NSC_vs_Rest	protein_coding
VAT1	7.42417	-3.71476	1.23561	-3.00643	0.00264336	0.0317088	Astrocyte_NSC_vs_Rest	protein_coding
FOXO6	4.43777	-3.71847	1.2378	-3.0041	0.00266365	0.0318403	Astrocyte_NSC_vs_Rest	protein_coding
DLL3	33.4838	-3.72026	1.02043	-3.64579	0.000266576	0.00609067	Astrocyte_NSC_vs_Rest	protein_coding
FBN3	24.3943	-3.72685	1.09875	-3.39189	0.000694127	0.0124297	Astrocyte_NSC_vs_Rest	protein_coding
DSCAM	272.489	-3.73252	0.706828	-5.28067	1.28714e-07	1.47784e-05	Astrocyte_NSC_vs_Rest	protein_coding
AC104073.4	8.91305	-3.73813	1.22518	-3.05108	0.00228022	0.0289004	Astrocyte_NSC_vs_Rest	NA
YBX1	90.773	-3.74951	1.06323	-3.52654	0.000421033	0.00861163	Astrocyte_NSC_vs_Rest	protein_coding
DPF1	28.8036	-3.75146	1.05717	-3.54859	0.000387293	0.00810223	Astrocyte_NSC_vs_Rest	protein_coding
CKAP2L	22.1847	-3.75472	1.30384	-2.87973	0.0039801	0.0422862	Astrocyte_NSC_vs_Rest	protein_coding
KNL1	97.0342	-3.76091	1.12185	-3.35241	0.000801118	0.0138029	Astrocyte_NSC_vs_Rest	protein_coding
OGFRP1	7.43371	-3.77899	0.947109	-3.99003	6.60656e-05	0.00215946	Astrocyte_NSC_vs_Rest	lncRNA
NOSTRIN	31.7456	-3.79123	1.18592	-3.19686	0.00138934	0.0200873	Astrocyte_NSC_vs_Rest	protein_coding
NELL2	89.2528	-3.84925	0.69497	-5.53872	3.04686e-08	4.57465e-06	Astrocyte_NSC_vs_Rest	protein_coding
RTN2	18.7887	-3.8726	0.842478	-4.59668	4.29275e-06	0.000253904	Astrocyte_NSC_vs_Rest	protein_coding
SRRM4	60.5976	-3.88306	0.626176	-6.20123	5.6025e-10	1.73971e-07	Astrocyte_NSC_vs_Rest	protein_coding
SRRM3	29.333	-3.88443	0.791426	-4.90815	9.19415e-07	7.25288e-05	Astrocyte_NSC_vs_Rest	protein_coding
ZNF536	90.2296	-3.88865	1.13854	-3.41546	0.000636738	0.011709	Astrocyte_NSC_vs_Rest	protein_coding
ATP8A2	53.1497	-3.89705	0.950321	-4.10077	4.11771e-05	0.00149629	Astrocyte_NSC_vs_Rest	protein_coding
UBE2S	56.6954	-3.96683	1.03896	-3.81809	0.000134489	0.00369724	Astrocyte_NSC_vs_Rest	protein_coding
CELSR3	19.0522	-3.97805	0.884516	-4.49743	6.87789e-06	0.000365557	Astrocyte_NSC_vs_Rest	protein_coding
ST8SIA5	44.4464	-3.99735	1.05882	-3.7753	0.000159816	0.00416711	Astrocyte_NSC_vs_Rest	protein_coding
CDCA3	22.1073	-4.02076	1.3458	-2.98764	0.00281137	0.0330148	Astrocyte_NSC_vs_Rest	protein_coding
BIRC5	28.208	-4.0305	1.31894	-3.05586	0.00224413	0.0285489	Astrocyte_NSC_vs_Rest	protein_coding
NDC80	56.7635	-4.03123	1.33691	-3.01533	0.00256696	0.0311478	Astrocyte_NSC_vs_Rest	protein_coding
MEG3	272.878	-4.05032	1.29062	-3.13826	0.00169952	0.0233843	Astrocyte_NSC_vs_Rest	lncRNA
TMSB10	43.2819	-4.0535	1.34975	-3.00314	0.0026721	0.0318734	Astrocyte_NSC_vs_Rest	protein_coding
AC004054.1	15.3947	-4.0544	1.25669	-3.22625	0.00125423	0.0189332	Astrocyte_NSC_vs_Rest	NA
TEDC1	6.07796	-4.0627	1.1018	-3.68732	0.000226626	0.00535708	Astrocyte_NSC_vs_Rest	protein_coding
AC027627.1	11.4174	-4.07126	1.33592	-3.04754	0.00230723	0.0291886	Astrocyte_NSC_vs_Rest	NA
CELF5	66.8272	-4.07791	0.830845	-4.90814	9.19426e-07	7.25288e-05	Astrocyte_NSC_vs_Rest	protein_coding
SLC38A1	48.9523	-4.08402	0.88603	-4.60934	4.03944e-06	0.000241235	Astrocyte_NSC_vs_Rest	protein_coding
KCNMB4	64.0608	-4.09002	0.912138	-4.484	7.3257e-06	0.000384966	Astrocyte_NSC_vs_Rest	protein_coding
CDCA8	19.2898	-4.09099	1.25549	-3.25847	0.00112013	0.0173913	Astrocyte_NSC_vs_Rest	protein_coding
KIFC1	33.3785	-4.09815	1.42445	-2.87701	0.00401463	0.0425538	Astrocyte_NSC_vs_Rest	protein_coding
KIFC1	33.3785	-4.09815	1.42445	-2.87701	0.00401463	0.0425538	Astrocyte_NSC_vs_Rest	lncRNA
CCDC115	9.16636	-4.13051	1.36839	-3.01851	0.00254018	0.0309774	Astrocyte_NSC_vs_Rest	protein_coding
GPC2	31.207	-4.13955	0.630059	-6.5701	5.02824e-11	3.27147e-08	Astrocyte_NSC_vs_Rest	protein_coding
TUBB	108.902	-4.13964	0.985339	-4.20124	2.65459e-05	0.00105575	Astrocyte_NSC_vs_Rest	protein_coding
POC1A	9.33602	-4.14112	1.38104	-2.99855	0.00271267	0.0321729	Astrocyte_NSC_vs_Rest	protein_coding
AC008056.1	64.1637	-4.17224	1.06072	-3.93339	8.3755e-05	0.00259799	Astrocyte_NSC_vs_Rest	NA
DLX6-AS1	280.302	-4.20543	1.19102	-3.53095	0.000414069	0.00852021	Astrocyte_NSC_vs_Rest	lncRNA
ATCAY	34.4272	-4.2217	0.835892	-5.05053	4.40576e-07	3.85871e-05	Astrocyte_NSC_vs_Rest	protein_coding
AC022893.2	3.56308	-4.22201	1.26123	-3.34753	0.000815339	0.0139599	Astrocyte_NSC_vs_Rest	NA
LINC02487	12.9802	-4.24196	1.51456	-2.8008	0.00509764	0.0497493	Astrocyte_NSC_vs_Rest	lncRNA
C1QTNF2	6.55941	-4.24513	1.51566	-2.80086	0.00509671	0.0497493	Astrocyte_NSC_vs_Rest	protein_coding
EPHA7	257.905	-4.27837	1.32447	-3.23025	0.00123682	0.0187716	Astrocyte_NSC_vs_Rest	protein_coding
FAM83D	13.3275	-4.27981	1.41177	-3.03153	0.00243321	0.0302226	Astrocyte_NSC_vs_Rest	protein_coding
HIST1H1A	13.2863	-4.28995	1.29054	-3.32416	0.000886861	0.0148132	Astrocyte_NSC_vs_Rest	NA
DCC	450.79	-4.29992	1.22195	-3.5189	0.000433336	0.0087539	Astrocyte_NSC_vs_Rest	protein_coding
CDC25C	55.8644	-4.33137	1.40697	-3.07851	0.00208039	0.0271401	Astrocyte_NSC_vs_Rest	protein_coding
SILC1	54.324	-4.37453	0.837351	-5.22425	1.74865e-07	1.82381e-05	Astrocyte_NSC_vs_Rest	lncRNA
AURKA	19.9495	-4.38009	1.51507	-2.89102	0.00383988	0.041401	Astrocyte_NSC_vs_Rest	protein_coding
PSD	17.624	-4.38904	1.3661	-3.21283	0.00131434	0.0193929	Astrocyte_NSC_vs_Rest	protein_coding
TENM3-AS1	78.8433	-4.40771	1.27732	-3.45074	0.000559052	0.0107129	Astrocyte_NSC_vs_Rest	lncRNA
TNR	37.9186	-4.41764	1.1716	-3.7706	0.000162856	0.0042222	Astrocyte_NSC_vs_Rest	protein_coding
AC023905.1	26.874	-4.42367	1.41903	-3.1174	0.00182457	0.0245849	Astrocyte_NSC_vs_Rest	NA
AL024495.1	14.9431	-4.45124	1.55121	-2.86954	0.00411075	0.0431376	Astrocyte_NSC_vs_Rest	NA
KCNB2	251.617	-4.4578	0.6988	-6.37921	1.78e-10	7.91054e-08	Astrocyte_NSC_vs_Rest	protein_coding
BEST3	35.0214	-4.48722	1.48929	-3.01299	0.0025869	0.0312786	Astrocyte_NSC_vs_Rest	protein_coding
AURKB	79.5665	-4.49429	1.43705	-3.12744	0.00176335	0.0239212	Astrocyte_NSC_vs_Rest	protein_coding
BUB1B	48.1758	-4.50855	1.5438	-2.92041	0.00349566	0.0386105	Astrocyte_NSC_vs_Rest	protein_coding
AC008056.2	19.4802	-4.51396	1.22304	-3.69079	0.000223562	0.00530301	Astrocyte_NSC_vs_Rest	NA
NKAIN1	32.7969	-4.55158	1.12839	-4.0337	5.49051e-05	0.00185227	Astrocyte_NSC_vs_Rest	protein_coding
AC098617.1	12.6028	-4.5573	1.20235	-3.79031	0.00015046	0.00398399	Astrocyte_NSC_vs_Rest	NA
CDCA2	28.6932	-4.55836	1.50421	-3.0304	0.00244231	0.0303082	Astrocyte_NSC_vs_Rest	protein_coding
AC068308.1	130.186	-4.56975	1.18666	-3.85094	0.000117668	0.00334936	Astrocyte_NSC_vs_Rest	NA
UQCRH	21.7575	-4.58131	1.61127	-2.84329	0.00446509	0.0455953	Astrocyte_NSC_vs_Rest	protein_coding
ETFB	29.6788	-4.59094	1.4037	-3.27059	0.00107323	0.0168889	Astrocyte_NSC_vs_Rest	protein_coding
ATP6V1G2	16.5613	-4.60186	1.5051	-3.05751	0.00223181	0.0284452	Astrocyte_NSC_vs_Rest	protein_coding
AP002833.2	5.01571	-4.64703	1.24085	-3.74505	0.00018036	0.00459642	Astrocyte_NSC_vs_Rest	NA
PGBD5	26.8524	-4.65824	0.923352	-5.04492	4.53702e-07	3.8987e-05	Astrocyte_NSC_vs_Rest	protein_coding
BCL11B	118.71	-4.65909	0.766713	-6.07671	1.22672e-09	3.2864e-07	Astrocyte_NSC_vs_Rest	protein_coding
LINC00599	58.2423	-4.72169	1.23103	-3.83555	0.000125281	0.00352932	Astrocyte_NSC_vs_Rest	NA
KIF14	58.8216	-4.74484	1.40688	-3.3726	0.000744615	0.0130599	Astrocyte_NSC_vs_Rest	protein_coding
VIPR2	18.3139	-4.79303	1.57477	-3.04363	0.00233739	0.0294883	Astrocyte_NSC_vs_Rest	protein_coding
CASC6	30.7817	-4.8152	1.50047	-3.20914	0.00133134	0.0195804	Astrocyte_NSC_vs_Rest	lncRNA
GRIK2	302.675	-4.81652	0.947725	-5.08219	3.73102e-07	3.38165e-05	Astrocyte_NSC_vs_Rest	protein_coding
CACNA2D3	177.287	-4.81878	1.71852	-2.80402	0.00504695	0.049325	Astrocyte_NSC_vs_Rest	protein_coding
PLPPR3	32.6619	-4.8353	1.41978	-3.40567	0.000660024	0.011976	Astrocyte_NSC_vs_Rest	protein_coding
SYP	52.3895	-4.86048	0.991995	-4.8997	9.59842e-07	7.45132e-05	Astrocyte_NSC_vs_Rest	protein_coding
DLGAP5	55.923	-4.87904	1.58157	-3.08494	0.00203592	0.026711	Astrocyte_NSC_vs_Rest	protein_coding
HMGA1	10.5421	-4.90778	1.20935	-4.05819	4.94541e-05	0.0017237	Astrocyte_NSC_vs_Rest	protein_coding
GRIP2	6.24025	-4.91078	1.3736	-3.57512	0.000350072	0.00750869	Astrocyte_NSC_vs_Rest	protein_coding
RPS6KL1	10.5707	-4.92586	1.60634	-3.06651	0.00216571	0.0279821	Astrocyte_NSC_vs_Rest	ribosomal
PROX1	88.2073	-4.94535	0.99699	-4.96028	7.039e-07	5.82872e-05	Astrocyte_NSC_vs_Rest	protein_coding
PAFAH1B3	45.4061	-5.05	1.37021	-3.68557	0.000228196	0.00536633	Astrocyte_NSC_vs_Rest	protein_coding
MYT1L	269.834	-5.08552	1.12945	-4.50265	6.711e-06	0.000360994	Astrocyte_NSC_vs_Rest	protein_coding
PIF1	24.2795	-5.09161	1.78749	-2.84847	0.00439302	0.0452653	Astrocyte_NSC_vs_Rest	protein_coding
SMIM18	11.7223	-5.09266	1.23857	-4.11174	3.92685e-05	0.00144616	Astrocyte_NSC_vs_Rest	protein_coding
FGF9	19.1868	-5.10309	1.22622	-4.16165	3.15953e-05	0.00120247	Astrocyte_NSC_vs_Rest	protein_coding
TENM2	608.833	-5.17838	1.73741	-2.98052	0.0028776	0.0335227	Astrocyte_NSC_vs_Rest	protein_coding
DRAXIN	38.9367	-5.1787	0.828785	-6.24854	4.14312e-10	1.41518e-07	Astrocyte_NSC_vs_Rest	protein_coding
PFDN2	21.455	-5.18072	1.37148	-3.77747	0.00015843	0.00414681	Astrocyte_NSC_vs_Rest	protein_coding
RDM1	7.56209	-5.27112	1.4609	-3.60813	0.000308413	0.00687414	Astrocyte_NSC_vs_Rest	protein_coding
PROX1-AS1	28.7396	-5.28211	1.29788	-4.06979	4.70548e-05	0.00166126	Astrocyte_NSC_vs_Rest	lncRNA
EIF4EBP1	13.342	-5.29035	1.34695	-3.92764	8.57827e-05	0.00264571	Astrocyte_NSC_vs_Rest	protein_coding
KIRREL3-AS1	7.60793	-5.32962	1.27754	-4.17177	3.02243e-05	0.0011647	Astrocyte_NSC_vs_Rest	lncRNA
C1orf216	13.9374	-5.34363	1.66185	-3.21547	0.0013023	0.0193356	Astrocyte_NSC_vs_Rest	protein_coding
FAM222A-AS1	4.05887	-5.38461	1.71792	-3.13437	0.00172224	0.0235569	Astrocyte_NSC_vs_Rest	lncRNA
JPH4	23.4652	-5.3875	1.73626	-3.10294	0.00191611	0.0254916	Astrocyte_NSC_vs_Rest	protein_coding
RAB3C	49.9439	-5.44029	1.22734	-4.43258	9.31142e-06	0.000455993	Astrocyte_NSC_vs_Rest	protein_coding
KLHL35	26.4481	-5.4558	1.35087	-4.03874	5.37397e-05	0.00183104	Astrocyte_NSC_vs_Rest	protein_coding
SMPD3	25.3637	-5.46705	1.02757	-5.32039	1.03544e-07	1.25197e-05	Astrocyte_NSC_vs_Rest	protein_coding
KCNIP4	2145.53	-5.48628	1.39289	-3.93878	8.18978e-05	0.00256057	Astrocyte_NSC_vs_Rest	protein_coding
UBE2C	31.253	-5.5226	1.82322	-3.02904	0.00245332	0.0303627	Astrocyte_NSC_vs_Rest	protein_coding
HIST1H3A	9.13301	-5.55823	1.54513	-3.59726	0.000321583	0.00705263	Astrocyte_NSC_vs_Rest	NA
CADM3	21.2391	-5.57788	1.92644	-2.89543	0.00378637	0.040993	Astrocyte_NSC_vs_Rest	protein_coding
AC016642.1	9.54478	-5.58067	1.55852	-3.58074	0.000342625	0.00738373	Astrocyte_NSC_vs_Rest	NA
NPAS1	10.0832	-5.65013	1.54749	-3.65117	0.000261049	0.00603505	Astrocyte_NSC_vs_Rest	protein_coding
YWHAG	56.2016	-5.70156	1.30332	-4.37466	1.21622e-05	0.000553909	Astrocyte_NSC_vs_Rest	protein_coding
ATP1B1	41.7424	-5.7195	2.0073	-2.84935	0.00438084	0.0451985	Astrocyte_NSC_vs_Rest	protein_coding
MIR137HG	24.0236	-5.74263	2.05072	-2.8003	0.00510544	0.0497543	Astrocyte_NSC_vs_Rest	lncRNA
RASD1	19.0508	-5.75967	1.39621	-4.12521	3.70401e-05	0.00137896	Astrocyte_NSC_vs_Rest	protein_coding
B4GALNT1	19.5173	-5.78637	1.18411	-4.88669	1.02547e-06	7.74089e-05	Astrocyte_NSC_vs_Rest	protein_coding
PSMD8	10.9296	-5.79809	1.58919	-3.64845	0.000263831	0.0060674	Astrocyte_NSC_vs_Rest	protein_coding
CD24	69.3021	-5.81796	1.13197	-5.13966	2.75235e-07	2.66705e-05	Astrocyte_NSC_vs_Rest	protein_coding
SLC8A3	19.0805	-5.81809	1.84752	-3.14913	0.00163757	0.0228041	Astrocyte_NSC_vs_Rest	protein_coding
GAD2	86.0523	-5.82165	1.34296	-4.33493	1.45808e-05	0.00064057	Astrocyte_NSC_vs_Rest	protein_coding
SEMA3C	163.392	-5.84556	1.62758	-3.59157	0.000328697	0.00716266	Astrocyte_NSC_vs_Rest	protein_coding
ARPP21	190.338	-5.85667	2.06896	-2.83073	0.00464422	0.0469368	Astrocyte_NSC_vs_Rest	protein_coding
MYT1L-AS1	11.4511	-5.86822	1.65143	-3.55342	0.000380261	0.00796856	Astrocyte_NSC_vs_Rest	lncRNA
KHDRBS2	238.815	-5.89749	1.44056	-4.09388	4.24213e-05	0.0015293	Astrocyte_NSC_vs_Rest	protein_coding
TLCD3B	12.8014	-6.02218	1.49886	-4.01786	5.87301e-05	0.00196674	Astrocyte_NSC_vs_Rest	protein_coding
CDKN1C	6.66896	-6.03101	1.6684	-3.61484	0.00030053	0.00673138	Astrocyte_NSC_vs_Rest	protein_coding
KCNJ3	66.9331	-6.05869	1.53889	-3.93704	8.24928e-05	0.00257329	Astrocyte_NSC_vs_Rest	protein_coding
AL596451.1	13.5642	-6.08777	1.77856	-3.42285	0.000619673	0.0114879	Astrocyte_NSC_vs_Rest	NA
PRR36	14.2276	-6.14086	1.29189	-4.7534	2.00021e-06	0.000135373	Astrocyte_NSC_vs_Rest	protein_coding
RAC3	24.7861	-6.14638	1.64388	-3.73895	0.000184791	0.00465831	Astrocyte_NSC_vs_Rest	protein_coding
AL359513.1	7.19741	-6.14817	1.70608	-3.60369	0.000313733	0.00695867	Astrocyte_NSC_vs_Rest	NA
NRP1	255.379	-6.19133	1.92089	-3.22315	0.00126788	0.0190456	Astrocyte_NSC_vs_Rest	protein_coding
GDAP1L1	14.4006	-6.20209	1.54716	-4.0087	6.10541e-05	0.00202964	Astrocyte_NSC_vs_Rest	protein_coding
ARHGAP15	264.912	-6.20671	2.09233	-2.96641	0.00301297	0.0347687	Astrocyte_NSC_vs_Rest	protein_coding
DLX5	41.2428	-6.20915	1.39956	-4.43649	9.14382e-06	0.000452652	Astrocyte_NSC_vs_Rest	protein_coding
GRIN2B	169.711	-6.21062	1.8012	-3.44806	0.000564638	0.0107784	Astrocyte_NSC_vs_Rest	protein_coding
CLSTN2	319.347	-6.2222	1.39944	-4.4462	8.7404e-06	0.000437436	Astrocyte_NSC_vs_Rest	protein_coding
SP9	14.696	-6.23092	1.67483	-3.72034	0.000198958	0.00487161	Astrocyte_NSC_vs_Rest	protein_coding
LINGO2	494.001	-6.27917	1.94852	-3.22253	0.00127062	0.0190456	Astrocyte_NSC_vs_Rest	protein_coding
SEPTIN5	8.53118	-6.40222	1.60983	-3.97696	6.98026e-05	0.00226535	Astrocyte_NSC_vs_Rest	protein_coding
AP002852.1	16.9515	-6.412	1.5248	-4.20514	2.60926e-05	0.00104764	Astrocyte_NSC_vs_Rest	NA
TAGLN3	32.9475	-6.41742	1.60602	-3.99585	6.44625e-05	0.00211719	Astrocyte_NSC_vs_Rest	protein_coding
AC135782.1	8.81604	-6.42032	2.14858	-2.98816	0.00280659	0.0330148	Astrocyte_NSC_vs_Rest	NA
BEX1	72.6596	-6.44075	1.44485	-4.45772	8.28349e-06	0.000422303	Astrocyte_NSC_vs_Rest	protein_coding
GLRA3	9.53048	-6.52389	2.19152	-2.97689	0.00291193	0.0337739	Astrocyte_NSC_vs_Rest	protein_coding
AC020892.2	9.17181	-6.53427	1.37183	-4.76319	1.9056e-06	0.000130835	Astrocyte_NSC_vs_Rest	NA
XKR4	139.096	-6.57547	1.7761	-3.7022	0.000213738	0.00515044	Astrocyte_NSC_vs_Rest	protein_coding
NYAP2	33.0386	-6.57596	1.63624	-4.01896	5.84566e-05	0.00196239	Astrocyte_NSC_vs_Rest	protein_coding
CALM3	10.4454	-6.60593	1.76044	-3.75243	0.000175131	0.00448092	Astrocyte_NSC_vs_Rest	protein_coding
KIF20A	19.3906	-6.62033	2.05004	-3.22937	0.00124063	0.0187716	Astrocyte_NSC_vs_Rest	protein_coding
CARMIL3	10.1754	-6.63597	2.04841	-3.23957	0.00119711	0.0183983	Astrocyte_NSC_vs_Rest	protein_coding
ST18	123.731	-6.71116	1.08954	-6.15965	7.29053e-10	2.06111e-07	Astrocyte_NSC_vs_Rest	protein_coding
AC110296.1	296.914	-6.73233	1.77534	-3.79215	0.000149352	0.00397071	Astrocyte_NSC_vs_Rest	NA
MLLT11	41.0766	-6.76019	1.41157	-4.78913	1.67504e-06	0.000117364	Astrocyte_NSC_vs_Rest	protein_coding
NEUROD1	21.4419	-6.76091	2.37699	-2.84431	0.00445072	0.0455507	Astrocyte_NSC_vs_Rest	protein_coding
C9orf16	21.4871	-6.76584	2.39329	-2.82701	0.00469852	0.0472925	Astrocyte_NSC_vs_Rest	NA
BICDL1	12.3958	-6.91276	1.76878	-3.9082	9.29859e-05	0.00279838	Astrocyte_NSC_vs_Rest	protein_coding
NDST4	12.7678	-6.96474	1.86215	-3.74016	0.000183901	0.00465831	Astrocyte_NSC_vs_Rest	protein_coding
YWHAH	12.9721	-6.9658	2.3063	-3.02034	0.00252492	0.0309121	Astrocyte_NSC_vs_Rest	protein_coding
SV2A	13.7405	-7.08093	1.81276	-3.90616	9.37739e-05	0.0028159	Astrocyte_NSC_vs_Rest	protein_coding
GPR85	28.8254	-7.18544	2.23481	-3.21523	0.00130338	0.0193356	Astrocyte_NSC_vs_Rest	protein_coding
TMEM160	14.8719	-7.1976	1.77038	-4.06557	4.79148e-05	0.00167862	Astrocyte_NSC_vs_Rest	protein_coding
CALB2	14.8433	-7.20754	1.61535	-4.4619	8.12358e-06	0.000417265	Astrocyte_NSC_vs_Rest	protein_coding
PLK2	15.663	-7.22469	1.33435	-5.41439	6.14973e-08	8.27966e-06	Astrocyte_NSC_vs_Rest	protein_coding
SCGN	14.7077	-7.22908	1.42252	-5.08187	3.73731e-07	3.38165e-05	Astrocyte_NSC_vs_Rest	protein_coding
JPT1	127.763	-7.30096	1.23765	-5.89906	3.65568e-09	7.8043e-07	Astrocyte_NSC_vs_Rest	protein_coding
TMEM35A	21.6297	-7.73946	2.32715	-3.32572	0.000881913	0.014802	Astrocyte_NSC_vs_Rest	protein_coding
CELF3	22.9254	-7.82291	1.7647	-4.433	9.2929e-06	0.000455993	Astrocyte_NSC_vs_Rest	protein_coding
DYNC1I1	47.0026	-7.89251	1.68288	-4.68989	2.73348e-06	0.00017371	Astrocyte_NSC_vs_Rest	protein_coding
ACTL6B	25.2416	-7.94948	1.47822	-5.37774	7.54285e-08	9.72245e-06	Astrocyte_NSC_vs_Rest	protein_coding
CDKN2D	27.8779	-8.10631	1.77399	-4.56955	4.88784e-06	0.000277106	Astrocyte_NSC_vs_Rest	protein_coding
LRTM1	55.9641	-8.14895	2.80734	-2.90273	0.00369925	0.0402732	Astrocyte_NSC_vs_Rest	protein_coding
EDIL3	187.113	-8.15526	1.73199	-4.7086	2.4942e-06	0.000163054	Astrocyte_NSC_vs_Rest	protein_coding
TMEFF2	59.3725	-8.22774	1.45945	-5.63756	1.72473e-08	2.80535e-06	Astrocyte_NSC_vs_Rest	protein_coding
SVBP	31.7559	-8.29641	1.79453	-4.62316	3.77945e-06	0.000227483	Astrocyte_NSC_vs_Rest	protein_coding
AC096576.2	64.3691	-8.35065	2.45993	-3.39467	0.000687114	0.0123364	Astrocyte_NSC_vs_Rest	NA
NPTXR	65.7735	-8.37997	1.74368	-4.80591	1.54047e-06	0.000109622	Astrocyte_NSC_vs_Rest	protein_coding
APLP1	43.2562	-8.73488	1.90996	-4.57333	4.80026e-06	0.000274418	Astrocyte_NSC_vs_Rest	protein_coding
NSG2	60.925	-9.2342	2.27029	-4.06741	4.7539e-05	0.00167257	Astrocyte_NSC_vs_Rest	protein_coding
UCHL1	61.3158	-9.2443	2.94822	-3.13556	0.00171528	0.0235069	Astrocyte_NSC_vs_Rest	protein_coding
SYNPR	62.366	-9.26665	2.18848	-4.23429	2.29276e-05	0.000937903	Astrocyte_NSC_vs_Rest	protein_coding
TUBB3	135.093	-9.4203	1.79312	-5.25359	1.49163e-07	1.60473e-05	Astrocyte_NSC_vs_Rest	protein_coding
STMN2	197.086	-10.9298	1.80061	-6.07003	1.27885e-09	3.36018e-07	Astrocyte_NSC_vs_Rest	protein_coding
EEF1A2	20.3961	-21.7696	3.53548	-6.15747	7.3918e-10	2.06111e-07	Astrocyte_NSC_vs_Rest	protein_coding
CAMKV	48.5089	-21.9101	3.41788	-6.41043	1.45112e-10	7.34322e-08	Astrocyte_NSC_vs_Rest	protein_coding
HPCA	32.6684	-22.4111	3.53486	-6.34004	2.29707e-10	8.96711e-08	Astrocyte_NSC_vs_Rest	protein_coding
CNIH2	33.7577	-22.4614	3.53483	-6.35433	2.0934e-10	8.66732e-08	Astrocyte_NSC_vs_Rest	protein_coding
SERPINI1	40.9254	-22.5438	3.53465	-6.37794	1.79482e-10	7.91054e-08	Astrocyte_NSC_vs_Rest	protein_coding
CAMK2B	40.245	-22.6906	3.53466	-6.41945	1.36769e-10	7.34322e-08	Astrocyte_NSC_vs_Rest	protein_coding
SPHKAP	49.7918	-22.9888	3.5345	-6.50412	7.81498e-11	4.64244e-08	Astrocyte_NSC_vs_Rest	protein_coding
SEZ6L2	67.7397	-23.392	3.36554	-6.95044	3.64158e-12	4.14624e-09	Astrocyte_NSC_vs_Rest	protein_coding
PCSK1N	76.5756	-23.5512	3.45595	-6.81467	9.44808e-12	8.60594e-09	Astrocyte_NSC_vs_Rest	protein_coding
BHLHE22	194.999	-24.1856	3.53399	-6.84369	7.71768e-12	7.92485e-09	Astrocyte_NSC_vs_Rest	protein_coding
ELMOD1	65.133	10.298	0.783953	13.136	2.04689e-39	2.15065e-36	ExN_DG_vs_Rest	protein_coding
SPHKAP	49.7918	10.2316	0.775727	13.1896	1.00664e-39	1.18721e-36	ExN_DG_vs_Rest	protein_coding
BHLHE22	194.999	10.0386	2.47265	4.05986	4.91031e-05	0.000561255	ExN_DG_vs_Rest	protein_coding
SERPINI1	40.9254	9.95772	0.865446	11.5059	1.23225e-30	5.61043e-28	ExN_DG_vs_Rest	protein_coding
TLL1	71.0147	9.79574	0.798009	12.2752	1.23052e-34	8.84613e-32	ExN_DG_vs_Rest	protein_coding
CAMK2B	40.245	9.61274	0.868383	11.0697	1.76006e-28	6.16426e-26	ExN_DG_vs_Rest	protein_coding
CAMKV	48.5089	9.5591	0.784206	12.1895	3.53443e-34	2.29889e-31	ExN_DG_vs_Rest	protein_coding
CNIH2	33.7577	9.35626	0.988949	9.46081	3.05575e-21	4.74301e-19	ExN_DG_vs_Rest	protein_coding
HPCA	32.6684	9.31314	0.987636	9.42972	4.11169e-21	6.31029e-19	ExN_DG_vs_Rest	protein_coding
VSTM2L	24.6712	9.21501	0.999271	9.22174	2.92317e-20	3.95323e-18	ExN_DG_vs_Rest	protein_coding
GABRG2	24.4377	9.19634	0.807298	11.3915	4.60924e-30	1.90781e-27	ExN_DG_vs_Rest	protein_coding
LRTM1	55.9641	9.1507	0.716909	12.7641	2.60125e-37	2.3687e-34	ExN_DG_vs_Rest	protein_coding
PCDH20	21.8911	9.06047	0.824518	10.9888	4.32618e-28	1.44125e-25	ExN_DG_vs_Rest	protein_coding
NEUROD6	21.4748	9.02116	0.96356	9.36232	7.80046e-21	1.15811e-18	ExN_DG_vs_Rest	protein_coding
CAMK2A	20.7869	8.96284	0.837258	10.705	9.64451e-27	2.69598e-24	ExN_DG_vs_Rest	protein_coding
EEF1A2	20.3961	8.96281	1.13683	7.88402	3.1702e-15	2.35335e-13	ExN_DG_vs_Rest	protein_coding
SPINT2	20.5463	8.95949	0.921334	9.72448	2.37116e-22	4.6268e-20	ExN_DG_vs_Rest	protein_coding
TTC9B	20.2042	8.93767	1.00902	8.85779	8.16148e-19	9.13751e-17	ExN_DG_vs_Rest	protein_coding
POSTN	31.4746	8.90859	0.920005	9.68319	3.55443e-22	6.74305e-20	ExN_DG_vs_Rest	protein_coding
CCDC85A	142.704	8.81066	1.058	8.32769	8.24326e-17	7.39548e-15	ExN_DG_vs_Rest	protein_coding
ATP1A3	18.6707	8.79843	0.882411	9.9709	2.04363e-23	4.29446e-21	ExN_DG_vs_Rest	protein_coding
AC096576.3	36.0784	8.79475	0.913412	9.62845	6.06356e-22	1.08524e-19	ExN_DG_vs_Rest	NA
PCSK1N	76.5756	8.68735	1.34655	6.45155	1.1071e-10	4.4872e-09	ExN_DG_vs_Rest	protein_coding
SYT5	17.0484	8.68713	0.824771	10.5328	6.10033e-26	1.60239e-23	ExN_DG_vs_Rest	protein_coding
CALY	16.681	8.64402	1.00194	8.62733	6.2803e-18	6.35427e-16	ExN_DG_vs_Rest	protein_coding
LINGO1	20.1529	8.61047	0.817125	10.5375	5.80062e-26	1.55354e-23	ExN_DG_vs_Rest	protein_coding
KCNIP4-IT1	25.0334	8.58988	0.815739	10.5302	6.27122e-26	1.6162e-23	ExN_DG_vs_Rest	lncRNA
AC096576.2	64.3691	8.52902	0.885899	9.62754	6.11785e-22	1.08524e-19	ExN_DG_vs_Rest	NA
PHYHIP	15.0556	8.52246	0.921333	9.25014	2.24194e-20	3.06227e-18	ExN_DG_vs_Rest	protein_coding
PRR7	23.6434	8.5048	1.02134	8.32711	8.28397e-17	7.39548e-15	ExN_DG_vs_Rest	protein_coding
GRIN1	15.0632	8.4938	0.869386	9.76988	1.51624e-22	3.04564e-20	ExN_DG_vs_Rest	protein_coding
NTF3	18.7091	8.47676	0.886332	9.56387	1.1343e-21	1.93667e-19	ExN_DG_vs_Rest	protein_coding
LINGO2	494.001	8.47092	0.803236	10.546	5.30071e-26	1.44805e-23	ExN_DG_vs_Rest	protein_coding
NPY1R	18.4935	8.45302	0.906244	9.32753	1.08365e-20	1.55805e-18	ExN_DG_vs_Rest	protein_coding
GAP43	14.4913	8.44934	0.926179	9.12279	7.32136e-20	9.17454e-18	ExN_DG_vs_Rest	protein_coding
MTUS2	87.9497	8.44927	0.735311	11.4907	1.46839e-30	6.26774e-28	ExN_DG_vs_Rest	protein_coding
LY6E	13.8735	8.37703	1.097	7.63628	2.23588e-14	1.50443e-12	ExN_DG_vs_Rest	protein_coding
TMEM130	12.4018	8.21296	0.807636	10.1691	2.72332e-24	6.30471e-22	ExN_DG_vs_Rest	protein_coding
EPHA6	24.6787	8.2057	1.13422	7.23467	4.66675e-13	2.65596e-11	ExN_DG_vs_Rest	protein_coding
TSPAN13	14.7498	8.15141	0.902897	9.02806	1.74746e-19	2.04005e-17	ExN_DG_vs_Rest	protein_coding
PTPN5	11.5561	8.13925	0.841462	9.67275	3.93668e-22	7.18176e-20	ExN_DG_vs_Rest	protein_coding
NRGN	11.7847	8.11923	0.969127	8.37788	5.3889e-17	4.97345e-15	ExN_DG_vs_Rest	protein_coding
SFTA1P	14.0007	8.07032	0.844116	9.56067	1.16995e-21	1.97288e-19	ExN_DG_vs_Rest	lncRNA
OLFM1	17.3139	8.05215	1.01674	7.91957	2.38337e-15	1.81869e-13	ExN_DG_vs_Rest	protein_coding
THY1	17.4631	8.05176	1.07241	7.50808	6.00019e-14	3.79429e-12	ExN_DG_vs_Rest	protein_coding
AC011824.2	13.868	8.03591	0.818551	9.81724	9.49029e-23	1.93474e-20	ExN_DG_vs_Rest	NA
DNAJC12	13.2224	8.00819	1.07207	7.46987	8.02724e-14	4.96127e-12	ExN_DG_vs_Rest	protein_coding
NCDN	9.80352	7.8782	0.99629	7.90754	2.62534e-15	1.9922e-13	ExN_DG_vs_Rest	protein_coding
BTNL9	9.63881	7.87629	0.832339	9.46284	2.99705e-21	4.70537e-19	ExN_DG_vs_Rest	protein_coding
SCG5	28.5475	7.86668	2.32909	3.37758	0.000731258	0.00523822	ExN_DG_vs_Rest	protein_coding
CDH9	65.2852	7.83974	0.916237	8.55646	1.1639e-17	1.14372e-15	ExN_DG_vs_Rest	protein_coding
KHDRBS2-OT	15.0262	7.83406	0.817953	9.57764	9.92893e-22	1.7167e-19	ExN_DG_vs_Rest	NA
RASGRF1	18.3734	7.81331	0.76957	10.1528	3.21924e-24	7.27502e-22	ExN_DG_vs_Rest	protein_coding
ARHGAP15	264.912	7.79368	1.01603	7.67068	1.71087e-14	1.17431e-12	ExN_DG_vs_Rest	protein_coding
SLC30A3	9.08216	7.73145	0.928885	8.32337	8.54953e-17	7.58299e-15	ExN_DG_vs_Rest	protein_coding
AC061961.1	14.0297	7.70245	0.832437	9.25289	2.185e-20	3.01463e-18	ExN_DG_vs_Rest	NA
TUBB2A	83.6685	7.68961	2.54773	3.01822	0.00254261	0.014766	ExN_DG_vs_Rest	protein_coding
CACNA2D3-AS1	29.3332	7.68914	0.684259	11.2372	2.67794e-29	1.01606e-26	ExN_DG_vs_Rest	lncRNA
SCN2A	43.4407	7.63004	1.20502	6.33185	2.42234e-10	9.268e-09	ExN_DG_vs_Rest	protein_coding
COMTD1	7.88396	7.54645	1.03662	7.2799	3.34068e-13	1.93349e-11	ExN_DG_vs_Rest	protein_coding
DIRAS2	12.4615	7.54431	0.944617	7.98664	1.38669e-15	1.09485e-13	ExN_DG_vs_Rest	protein_coding
DMTN	7.63421	7.48977	0.947823	7.90208	2.74287e-15	2.06988e-13	ExN_DG_vs_Rest	protein_coding
AC110296.1	296.914	7.4866	0.818191	9.15018	5.68379e-20	7.32404e-18	ExN_DG_vs_Rest	NA
KCNC2	14.5335	7.47289	0.799029	9.35246	8.56328e-21	1.2577e-18	ExN_DG_vs_Rest	protein_coding
C1QL3	14.556	7.47126	1.06148	7.0385	1.94315e-12	1.00536e-10	ExN_DG_vs_Rest	protein_coding
ARF3	14.1888	7.41961	0.915981	8.10018	5.48785e-16	4.51557e-14	ExN_DG_vs_Rest	protein_coding
ASIC2	100.483	7.40539	0.874684	8.46636	2.53179e-17	2.43534e-15	ExN_DG_vs_Rest	protein_coding
UNC13C	105.384	7.38284	1.36665	5.40215	6.58451e-08	1.61759e-06	ExN_DG_vs_Rest	protein_coding
FAM153B	10.912	7.37018	0.786994	9.36498	7.6063e-21	1.1417e-18	ExN_DG_vs_Rest	NA
GRIN2B	169.711	7.34584	0.810745	9.0606	1.2973e-19	1.55437e-17	ExN_DG_vs_Rest	protein_coding
SUSD4	46.4726	7.33291	0.856525	8.56123	1.11666e-17	1.10525e-15	ExN_DG_vs_Rest	protein_coding
CNTN1	53.162	7.32022	2.19439	3.33589	0.000850282	0.00593459	ExN_DG_vs_Rest	protein_coding
SLCO3A1	21.7058	7.29856	0.787939	9.26285	1.99043e-20	2.77422e-18	ExN_DG_vs_Rest	protein_coding
CACNA1G	10.3789	7.29751	0.800479	9.11643	7.76407e-20	9.55401e-18	ExN_DG_vs_Rest	protein_coding
BDNF	10.3595	7.28912	0.903636	8.06643	7.23857e-16	5.85039e-14	ExN_DG_vs_Rest	protein_coding
NRP1	255.379	7.27692	1.04501	6.96347	3.31988e-12	1.66714e-10	ExN_DG_vs_Rest	protein_coding
ZMAT4	31.6506	7.2641	0.616701	11.779	5.01e-32	2.85132e-29	ExN_DG_vs_Rest	protein_coding
IGSF21	10.1773	7.24913	0.816678	8.87636	6.90841e-19	7.79851e-17	ExN_DG_vs_Rest	protein_coding
ARPP21	190.338	7.24782	1.15828	6.25738	3.9149e-10	1.45705e-08	ExN_DG_vs_Rest	protein_coding
GRM5-AS1	18.5145	7.2376	0.722855	10.0125	1.3428e-23	2.91132e-21	ExN_DG_vs_Rest	lncRNA
SLC8A2	10.1573	7.22673	0.839956	8.6037	7.71888e-18	7.75236e-16	ExN_DG_vs_Rest	protein_coding
YWHAH	37.3277	7.21854	1.30248	5.54216	2.98765e-08	7.98598e-07	ExN_DG_vs_Rest	protein_coding
KIAA1211L	14.6142	7.19826	0.96392	7.4677	8.16088e-14	5.02115e-12	ExN_DG_vs_Rest	NA
EDIL3	187.113	7.16111	0.657787	10.8867	1.3344e-27	4.05034e-25	ExN_DG_vs_Rest	protein_coding
ATP1B1	41.7424	7.1333	0.863594	8.26001	1.45664e-16	1.2754e-14	ExN_DG_vs_Rest	protein_coding
CHD5	26.9168	7.10325	0.861368	8.24648	1.63134e-16	1.41927e-14	ExN_DG_vs_Rest	protein_coding
CHGB	9.02336	7.10193	0.854259	8.31355	9.28775e-17	8.1846e-15	ExN_DG_vs_Rest	protein_coding
TENM2	608.833	7.09418	0.918822	7.72095	1.15465e-14	7.96535e-13	ExN_DG_vs_Rest	protein_coding
CACNA2D3	177.287	7.03968	0.778739	9.03985	1.56892e-19	1.84741e-17	ExN_DG_vs_Rest	protein_coding
ARFGEF3	63.1412	6.96611	1.0441	6.67186	2.52589e-11	1.1122e-09	ExN_DG_vs_Rest	protein_coding
UNC5A	10.0397	6.9327	0.885832	7.82621	5.02802e-15	3.61462e-13	ExN_DG_vs_Rest	protein_coding
GABRG3-AS1	37.7585	6.88947	0.607335	11.3438	7.96383e-30	3.19935e-27	ExN_DG_vs_Rest	lncRNA
TCERG1L	14.4699	6.87417	0.771637	8.90855	5.17056e-19	5.88538e-17	ExN_DG_vs_Rest	protein_coding
AC011369.1	25.0982	6.84639	0.957697	7.14881	8.75342e-13	4.7313e-11	ExN_DG_vs_Rest	NA
XKR4	139.096	6.80439	0.762499	8.9238	4.50551e-19	5.17149e-17	ExN_DG_vs_Rest	protein_coding
ABLIM3	50.6464	6.78911	1.22133	5.55879	2.71644e-08	7.37651e-07	ExN_DG_vs_Rest	protein_coding
C9orf16	21.4871	6.73779	0.997936	6.75172	1.46101e-11	6.76473e-10	ExN_DG_vs_Rest	NA
FLRT3	59.9946	6.58445	1.0477	6.28468	3.28536e-10	1.23622e-08	ExN_DG_vs_Rest	protein_coding
UCHL1	61.3158	6.53538	2.21807	2.94642	0.00321474	0.0178207	ExN_DG_vs_Rest	protein_coding
CHST2	9.53579	6.52428	0.854275	7.63721	2.21983e-14	1.50102e-12	ExN_DG_vs_Rest	protein_coding
IQSEC3	15.0017	6.46824	1.05458	6.13348	8.5977e-10	3.0267e-08	ExN_DG_vs_Rest	protein_coding
NGEF	13.3217	6.45284	0.824016	7.83096	4.84143e-15	3.4989e-13	ExN_DG_vs_Rest	protein_coding
AGAP2	9.51722	6.45043	1.01565	6.35104	2.13862e-10	8.37002e-09	ExN_DG_vs_Rest	protein_coding
SYT4	18.6192	6.44779	1.5416	4.18253	2.88278e-05	0.000355058	ExN_DG_vs_Rest	protein_coding
SLC25A4	17.3356	6.43831	0.82498	7.8042	5.9882e-15	4.26004e-13	ExN_DG_vs_Rest	protein_coding
SEMA3C	163.392	6.42968	0.917985	7.00412	2.48536e-12	1.2667e-10	ExN_DG_vs_Rest	protein_coding
GPR162	14.4918	6.42365	1.10218	5.82815	5.60453e-09	1.73588e-07	ExN_DG_vs_Rest	protein_coding
SYNPR	62.366	6.39411	1.19151	5.36639	8.03277e-08	1.91818e-06	ExN_DG_vs_Rest	protein_coding
COL25A1	185.143	6.30804	0.602499	10.4698	1.18914e-25	3.00787e-23	ExN_DG_vs_Rest	protein_coding
FRRS1L	18.0347	6.29758	0.923345	6.8204	9.07876e-12	4.3208e-10	ExN_DG_vs_Rest	protein_coding
KCNIP4	2145.53	6.28385	0.410947	15.2911	8.75918e-53	2.99104e-49	ExN_DG_vs_Rest	protein_coding
SYN2	41.3898	6.26464	1.35076	4.63787	3.52019e-06	5.74459e-05	ExN_DG_vs_Rest	protein_coding
KCNJ6	91.9498	6.235	1.09151	5.71229	1.11463e-08	3.27414e-07	ExN_DG_vs_Rest	protein_coding
TMEM59L	48.503	6.23042	1.31053	4.75411	1.99325e-06	3.46383e-05	ExN_DG_vs_Rest	protein_coding
AC092819.3	7.92935	6.20767	0.92606	6.70331	2.03745e-11	9.27652e-10	ExN_DG_vs_Rest	NA
CXADR	52.3853	6.18921	2.25172	2.74866	0.00598397	0.0295435	ExN_DG_vs_Rest	protein_coding
GALNT18	54.4139	6.18461	0.983389	6.28908	3.19361e-10	1.21171e-08	ExN_DG_vs_Rest	protein_coding
AC115282.1	7.3671	6.15418	0.857395	7.17777	7.08592e-13	3.90061e-11	ExN_DG_vs_Rest	NA
KCNQ5	73.9442	6.14168	1.39521	4.40197	1.07273e-05	0.00014982	ExN_DG_vs_Rest	protein_coding
C11orf87	10.3228	6.11424	1.27643	4.7901	1.66701e-06	2.93423e-05	ExN_DG_vs_Rest	protein_coding
DDX25	8.38014	6.10776	0.927581	6.58461	4.56087e-11	1.92274e-09	ExN_DG_vs_Rest	protein_coding
SLC6A15	13.5904	6.09181	1.37548	4.42887	9.47282e-06	0.000134921	ExN_DG_vs_Rest	protein_coding
TRPM3	95.934	6.07763	0.92396	6.57781	4.77422e-11	2.0065e-09	ExN_DG_vs_Rest	protein_coding
CARMIL3	10.1754	6.06428	0.746203	8.12686	4.40568e-16	3.71464e-14	ExN_DG_vs_Rest	protein_coding
IL1RAP	16.1067	6.03726	1.01413	5.95317	2.63004e-09	8.59419e-08	ExN_DG_vs_Rest	protein_coding
CLSTN2	319.347	6.03377	0.645523	9.34711	9.00742e-21	1.30885e-18	ExN_DG_vs_Rest	protein_coding
CACNG8	9.392	5.98729	0.753618	7.94472	1.94625e-15	1.50151e-13	ExN_DG_vs_Rest	protein_coding
MIR137HG	24.0236	5.95398	1.11203	5.35416	8.59549e-08	2.0454e-06	ExN_DG_vs_Rest	lncRNA
PNCK	18.7895	5.93539	1.315	4.51362	6.37309e-06	9.65077e-05	ExN_DG_vs_Rest	protein_coding
RUNDC3B	35.0495	5.91147	1.30753	4.52109	6.1522e-06	9.36821e-05	ExN_DG_vs_Rest	protein_coding
AL445433.2	16.278	5.87508	0.739498	7.94469	1.94683e-15	1.50151e-13	ExN_DG_vs_Rest	NA
PPARG	12.064	5.8329	0.821207	7.10284	1.22221e-12	6.49577e-11	ExN_DG_vs_Rest	protein_coding
SYT6	10.7297	5.81833	0.853072	6.82044	9.07597e-12	4.3208e-10	ExN_DG_vs_Rest	protein_coding
GLRA3	9.53048	5.8165	1.10817	5.24873	1.53152e-07	3.41559e-06	ExN_DG_vs_Rest	protein_coding
GRM1	28.5738	5.77505	1.00044	5.77248	7.81109e-09	2.36044e-07	ExN_DG_vs_Rest	protein_coding
CA10	29.0153	5.75162	1.1195	5.13766	2.78177e-07	5.90003e-06	ExN_DG_vs_Rest	protein_coding
NR4A3	10.1694	5.70792	0.798462	7.14865	8.76359e-13	4.7313e-11	ExN_DG_vs_Rest	protein_coding
GABBR2	45.1736	5.70745	1.48241	3.8501	0.000118067	0.00116355	ExN_DG_vs_Rest	protein_coding
AC079793.1	101.332	5.65932	0.512722	11.0378	2.51119e-28	8.57507e-26	ExN_DG_vs_Rest	NA
NRP2	85.0932	5.65722	1.02912	5.49717	3.85941e-08	1.01572e-06	ExN_DG_vs_Rest	protein_coding
EPHA7	257.905	5.62335	0.25031	22.4656	9.01404e-112	1.23123e-107	ExN_DG_vs_Rest	protein_coding
PPP1R14C	34.0255	5.55978	0.876311	6.34453	2.23105e-10	8.63284e-09	ExN_DG_vs_Rest	protein_coding
GUCY1A1	11.932	5.55603	0.838364	6.62723	3.42039e-11	1.48315e-09	ExN_DG_vs_Rest	protein_coding
KLHL29	64.5275	5.54892	0.817545	6.78729	1.1426e-11	5.34478e-10	ExN_DG_vs_Rest	protein_coding
TMEM35A	21.6297	5.54688	1.55362	3.57029	0.000356587	0.00288887	ExN_DG_vs_Rest	protein_coding
CES4A	7.99085	5.54298	0.827267	6.70035	2.07918e-11	9.37276e-10	ExN_DG_vs_Rest	protein_coding
PLPPR5	30.4649	5.53541	1.03484	5.34903	8.84293e-08	2.09334e-06	ExN_DG_vs_Rest	protein_coding
AC117461.1	19.3011	5.47863	0.831171	6.59146	4.35533e-11	1.84178e-09	ExN_DG_vs_Rest	NA
AC007535.1	11.0246	5.47432	1.08309	5.05435	4.31864e-07	8.75197e-06	ExN_DG_vs_Rest	NA
GABRB2	26.6694	5.46448	0.692518	7.89074	3.00389e-15	2.2544e-13	ExN_DG_vs_Rest	protein_coding
CASC6	30.7817	5.35111	0.561149	9.53599	1.48468e-21	2.47307e-19	ExN_DG_vs_Rest	lncRNA
NSG2	60.925	5.33637	2.09489	2.54733	0.010855	0.047966	ExN_DG_vs_Rest	protein_coding
NEUROD1	21.4419	5.30662	1.63135	3.2529	0.00114236	0.00751249	ExN_DG_vs_Rest	protein_coding
LMTK3	17.7559	5.2929	1.17201	4.5161	6.29897e-06	9.55973e-05	ExN_DG_vs_Rest	protein_coding
CNGB1	10.6913	5.28667	0.698732	7.56609	3.84612e-14	2.48977e-12	ExN_DG_vs_Rest	protein_coding
RYR2	77.9921	5.26836	1.48525	3.54713	0.000389452	0.00310358	ExN_DG_vs_Rest	protein_coding
NWD2	13.4558	5.26537	0.85739	6.14116	8.19199e-10	2.90635e-08	ExN_DG_vs_Rest	protein_coding
PRNP	20.5048	5.19144	1.28058	4.05397	5.0356e-05	0.0005727	ExN_DG_vs_Rest	protein_coding
CACNA1E	163.573	5.18622	0.692298	7.49132	6.81864e-14	4.27228e-12	ExN_DG_vs_Rest	protein_coding
GABRG3	37.4642	5.17458	0.952316	5.43367	5.52057e-08	1.37853e-06	ExN_DG_vs_Rest	protein_coding
BEX2	61.8705	5.16815	1.03083	5.01357	5.34302e-07	1.0623e-05	ExN_DG_vs_Rest	protein_coding
DCC	450.79	5.08971	0.432245	11.7751	5.24838e-32	2.8675e-29	ExN_DG_vs_Rest	protein_coding
TRHDE	16.2838	5.08486	0.857861	5.92737	3.07823e-09	9.98707e-08	ExN_DG_vs_Rest	protein_coding
FRMPD4	115.871	5.07685	0.6008	8.45014	2.9095e-17	2.75978e-15	ExN_DG_vs_Rest	protein_coding
AL024495.1	14.9431	5.05164	0.582788	8.66806	4.39539e-18	4.6182e-16	ExN_DG_vs_Rest	NA
SYT16	44.0935	5.01266	0.883757	5.67199	1.41147e-08	4.0846e-07	ExN_DG_vs_Rest	protein_coding
SHISA9	121.623	4.99945	0.976362	5.12049	3.0474e-07	6.3763e-06	ExN_DG_vs_Rest	protein_coding
TENM3-AS1	78.8433	4.9973	0.458645	10.8958	1.20719e-27	3.83466e-25	ExN_DG_vs_Rest	lncRNA
SPOCK3	50.1244	4.9879	0.713392	6.9918	2.71383e-12	1.37289e-10	ExN_DG_vs_Rest	protein_coding
C8orf34	124.929	4.94874	0.386993	12.7877	1.92145e-37	1.87465e-34	ExN_DG_vs_Rest	protein_coding
KCTD16	222.971	4.9454	0.803854	6.15212	7.64534e-10	2.71947e-08	ExN_DG_vs_Rest	protein_coding
AL445526.1	49.4314	4.93074	0.616637	7.99617	1.28344e-15	1.02518e-13	ExN_DG_vs_Rest	NA
FAM241B	14.1153	4.92447	0.775962	6.34627	2.20596e-10	8.58437e-09	ExN_DG_vs_Rest	protein_coding
TNFAIP8L3	10.6697	4.9111	0.633326	7.75447	8.87137e-15	6.24608e-13	ExN_DG_vs_Rest	protein_coding
BICDL1	12.3958	4.90615	0.833888	5.88347	4.01755e-09	1.27915e-07	ExN_DG_vs_Rest	protein_coding
CCDC85B	15.5089	4.88375	1.00217	4.87316	1.09829e-06	2.0245e-05	ExN_DG_vs_Rest	protein_coding
JPH4	23.4652	4.8824	1.13561	4.29935	1.713e-05	0.000227163	ExN_DG_vs_Rest	protein_coding
AC023905.1	26.874	4.84827	0.782207	6.19819	5.71171e-10	2.06392e-08	ExN_DG_vs_Rest	NA
APLP1	43.2562	4.84217	1.32239	3.66168	0.000250565	0.00216338	ExN_DG_vs_Rest	protein_coding
NDST4	12.7678	4.82935	1.02245	4.72332	2.3203e-06	3.97653e-05	ExN_DG_vs_Rest	protein_coding
GRM5	132.179	4.82794	0.378581	12.7527	3.01007e-37	2.56966e-34	ExN_DG_vs_Rest	protein_coding
KCNJ3	66.9331	4.80914	1.11891	4.29806	1.72302e-05	0.000228049	ExN_DG_vs_Rest	protein_coding
CALM3	23.6596	4.80848	1.28694	3.73638	0.000186688	0.00169208	ExN_DG_vs_Rest	protein_coding
LY6H	48.9915	4.80311	1.62451	2.95665	0.00311005	0.0173886	ExN_DG_vs_Rest	protein_coding
SLC1A6	15.9439	4.79774	1.20226	3.99059	6.59084e-05	0.00071847	ExN_DG_vs_Rest	protein_coding
AC011389.1	16.118	4.79603	0.877921	5.46294	4.68315e-08	1.20013e-06	ExN_DG_vs_Rest	NA
KHDRBS2	238.815	4.79267	1.09862	4.36244	1.28622e-05	0.00017639	ExN_DG_vs_Rest	protein_coding
FAM153CP	14.7587	4.78912	0.86166	5.55802	2.7285e-08	7.39457e-07	ExN_DG_vs_Rest	protein_coding
MAP1LC3A	38.3052	4.76013	1.46214	3.2556	0.00113152	0.00745561	ExN_DG_vs_Rest	protein_coding
AL596451.1	13.5642	4.75937	0.851672	5.58826	2.29357e-08	6.30338e-07	ExN_DG_vs_Rest	NA
DLGAP2	34.6607	4.74996	0.897563	5.29206	1.20947e-07	2.77184e-06	ExN_DG_vs_Rest	protein_coding
PCLO	78.3883	4.70601	1.04473	4.50452	6.6522e-06	9.94118e-05	ExN_DG_vs_Rest	protein_coding
GPR85	28.8254	4.65255	1.70485	2.729	0.00635261	0.0311005	ExN_DG_vs_Rest	protein_coding
GRIA2	346.482	4.65017	1.08611	4.2815	1.85635e-05	0.000243572	ExN_DG_vs_Rest	protein_coding
STMN2	197.086	4.64342	1.45953	3.18145	0.00146537	0.00926217	ExN_DG_vs_Rest	protein_coding
AL355347.1	16.7219	4.63828	0.692344	6.69938	2.09299e-11	9.40398e-10	ExN_DG_vs_Rest	NA
SULF2	22.6477	4.61062	0.531221	8.67928	3.98292e-18	4.21726e-16	ExN_DG_vs_Rest	protein_coding
LINC00290	29.6057	4.59876	0.761724	6.0373	1.5671e-09	5.32463e-08	ExN_DG_vs_Rest	lncRNA
MARCH4	20.2938	4.58837	0.632297	7.25667	3.96736e-13	2.2769e-11	ExN_DG_vs_Rest	NA
FAM78B	15.3639	4.58376	0.500015	9.16724	4.85295e-20	6.31299e-18	ExN_DG_vs_Rest	protein_coding
LINC01917	15.734	4.58147	0.530368	8.63828	5.70637e-18	5.81666e-16	ExN_DG_vs_Rest	lncRNA
CREG1	11.1487	4.57939	0.71389	6.4147	1.41098e-10	5.66842e-09	ExN_DG_vs_Rest	protein_coding
HOMER1	29.0552	4.56515	0.640921	7.1228	1.05754e-12	5.64255e-11	ExN_DG_vs_Rest	protein_coding
NETO1	39.6521	4.55079	0.562365	8.09223	5.85817e-16	4.79142e-14	ExN_DG_vs_Rest	protein_coding
RALYL	18.6777	4.5303	0.991432	4.56945	4.88998e-06	7.66845e-05	ExN_DG_vs_Rest	protein_coding
CLCN4	17.1534	4.5259	1.10488	4.09629	4.19823e-05	0.000491798	ExN_DG_vs_Rest	protein_coding
NPTXR	65.7735	4.50017	1.1884	3.78675	0.000152633	0.00144378	ExN_DG_vs_Rest	protein_coding
INAFM1	8.79236	4.49305	1.58679	2.83154	0.00463247	0.0240772	ExN_DG_vs_Rest	protein_coding
PRDM8	32.5353	4.4899	1.39001	3.23013	0.00123735	0.00803662	ExN_DG_vs_Rest	protein_coding
CGREF1	12.6348	4.48268	1.32937	3.37203	0.00074616	0.00531654	ExN_DG_vs_Rest	protein_coding
CADM3	21.2391	4.47779	1.39609	3.20738	0.00133949	0.00859375	ExN_DG_vs_Rest	protein_coding
TBCB	29.9928	4.46429	1.03249	4.32381	1.53359e-05	0.000206174	ExN_DG_vs_Rest	protein_coding
SLIT3	178.314	4.46222	0.800528	5.57409	2.48821e-08	6.7973e-07	ExN_DG_vs_Rest	protein_coding
LINC00710	52.3478	4.46018	1.17087	3.8093	0.00013936	0.00133956	ExN_DG_vs_Rest	lncRNA
SLC8A3	19.0805	4.45045	1.18341	3.76071	0.000169429	0.0015679	ExN_DG_vs_Rest	protein_coding
MEG3	272.878	4.44601	0.860874	5.16453	2.4105e-07	5.12851e-06	ExN_DG_vs_Rest	lncRNA
NDST3	31.1843	4.43036	0.444246	9.97277	2.00555e-23	4.28029e-21	ExN_DG_vs_Rest	protein_coding
RBFOX1	603.234	4.41408	0.969401	4.55341	5.27833e-06	8.17423e-05	ExN_DG_vs_Rest	protein_coding
SEMA3E	54.2391	4.40531	1.51495	2.90789	0.0036388	0.0197545	ExN_DG_vs_Rest	protein_coding
SEMA6D	94.8228	4.36871	0.364255	11.9935	3.84112e-33	2.38481e-30	ExN_DG_vs_Rest	protein_coding
AL512662.2	10.0088	4.36279	0.912914	4.77898	1.7619e-06	3.09329e-05	ExN_DG_vs_Rest	NA
DPP10-AS3	26.7109	4.32358	1.17098	3.69229	0.000222248	0.00195922	ExN_DG_vs_Rest	lncRNA
FAM155A	377.984	4.29813	0.545748	7.87568	3.38906e-15	2.48878e-13	ExN_DG_vs_Rest	NA
HCN1	59.2607	4.27722	0.583331	7.33242	2.26041e-13	1.33658e-11	ExN_DG_vs_Rest	protein_coding
AL161629.1	13.3056	4.26995	0.643468	6.63584	3.22659e-11	1.40357e-09	ExN_DG_vs_Rest	NA
NYAP2	33.0386	4.26842	1.0694	3.99141	6.56826e-05	0.00071658	ExN_DG_vs_Rest	protein_coding
ZFR2	16.3204	4.25604	1.07896	3.94457	7.99435e-05	0.000840606	ExN_DG_vs_Rest	protein_coding
SV2A	13.7405	4.25033	1.18261	3.59403	0.000325602	0.0026905	ExN_DG_vs_Rest	protein_coding
MYT1L	265.374	4.22453	0.834089	5.06485	4.08729e-07	8.33258e-06	ExN_DG_vs_Rest	protein_coding
ABCB1	18.4844	4.18604	0.612777	6.83126	8.41726e-12	4.06259e-10	ExN_DG_vs_Rest	protein_coding
AC044781.1	37.5842	4.17426	0.402642	10.3672	3.49734e-25	8.53038e-23	ExN_DG_vs_Rest	NA
DPF3	57.363	4.1717	0.581236	7.17729	7.11071e-13	3.90061e-11	ExN_DG_vs_Rest	protein_coding
KHDRBS3	81.5378	4.15537	0.82464	5.03901	4.67945e-07	9.41334e-06	ExN_DG_vs_Rest	protein_coding
BAALC	24.6123	4.15286	1.0402	3.99236	6.54202e-05	0.00071486	ExN_DG_vs_Rest	protein_coding
CFL1	36.9291	4.15162	1.14673	3.62041	0.000294131	0.00246929	ExN_DG_vs_Rest	protein_coding
FAM49A	22.1456	4.14264	1.0596	3.90964	9.24334e-05	0.000952866	ExN_DG_vs_Rest	NA
TUBB3	135.093	4.13715	1.4595	2.83463	0.00458785	0.0238968	ExN_DG_vs_Rest	protein_coding
NFASC	32.7527	4.13412	1.01601	4.06897	4.72219e-05	0.000544081	ExN_DG_vs_Rest	protein_coding
VLDLR-AS1	28.3116	4.12599	0.615206	6.70669	1.99094e-11	9.11659e-10	ExN_DG_vs_Rest	lncRNA
RPS6KL1	10.5707	4.10912	0.753398	5.45411	4.92179e-08	1.25189e-06	ExN_DG_vs_Rest	ribosomal
MIAT	85.9991	4.10595	0.610757	6.72272	1.78364e-11	8.20293e-10	ExN_DG_vs_Rest	lncRNA
PPFIA3	12.0941	4.10536	0.842314	4.87391	1.09412e-06	2.01954e-05	ExN_DG_vs_Rest	protein_coding
SYN3	83.3477	4.10534	0.32721	12.5465	4.15419e-36	3.33777e-33	ExN_DG_vs_Rest	protein_coding
AL589693.1	30.0586	4.09493	0.713987	5.7353	9.73401e-09	2.89666e-07	ExN_DG_vs_Rest	NA
SYT10	13.2996	4.08257	0.475047	8.59403	8.39679e-18	8.37166e-16	ExN_DG_vs_Rest	protein_coding
FGF14	77.9248	4.07492	0.333803	12.2075	2.83296e-34	1.93477e-31	ExN_DG_vs_Rest	protein_coding
DYNC1I1	47.0026	4.06602	1.18533	3.43028	0.000602948	0.00445467	ExN_DG_vs_Rest	protein_coding
GRIA1	175.992	4.06402	0.722539	5.62464	1.85899e-08	5.18203e-07	ExN_DG_vs_Rest	protein_coding
ZNF536	86.6845	4.06086	0.722965	5.61695	1.94358e-08	5.37397e-07	ExN_DG_vs_Rest	protein_coding
CCDC144NL	7.08142	4.05744	0.662298	6.1263	8.99441e-10	3.14804e-08	ExN_DG_vs_Rest	transcribed_unprocessed_pseudogene
CCDC144NL	7.08142	4.05744	0.662298	6.1263	8.99441e-10	3.14804e-08	ExN_DG_vs_Rest	lncRNA
SVBP	31.7559	4.05578	1.357	2.98878	0.00280097	0.0159943	ExN_DG_vs_Rest	protein_coding
LGI1	17.9436	4.05115	1.1122	3.64247	0.00027003	0.00231244	ExN_DG_vs_Rest	protein_coding
AC004054.1	15.3947	4.04372	0.559514	7.22721	4.93016e-13	2.79423e-11	ExN_DG_vs_Rest	NA
RPL31	25.8827	4.04088	1.32498	3.04977	0.00229019	0.0135148	ExN_DG_vs_Rest	ribosomal
GUCY1A2	104.81	4.02904	0.521078	7.73212	1.05773e-14	7.33376e-13	ExN_DG_vs_Rest	protein_coding
GDA	12.9541	4.02464	0.729239	5.51896	3.41019e-08	9.06221e-07	ExN_DG_vs_Rest	protein_coding
LPL	14.2575	4.01809	1.39195	2.88666	0.00389351	0.0208964	ExN_DG_vs_Rest	protein_coding
GNAL	70.3452	4.0105	0.530436	7.56075	4.00742e-14	2.58195e-12	ExN_DG_vs_Rest	protein_coding
PSD	17.624	4.0023	0.765965	5.22518	1.73985e-07	3.80798e-06	ExN_DG_vs_Rest	protein_coding
NKAIN1	32.7969	3.99717	0.604692	6.61026	3.83633e-11	1.6442e-09	ExN_DG_vs_Rest	protein_coding
KSR2	40.3884	3.96519	0.653731	6.06547	1.31567e-09	4.50395e-08	ExN_DG_vs_Rest	protein_coding
ANK3	445.652	3.95396	0.8655	4.56841	4.91431e-06	7.68895e-05	ExN_DG_vs_Rest	protein_coding
CELF3	22.9254	3.94757	1.29515	3.04795	0.00230406	0.013571	ExN_DG_vs_Rest	protein_coding
STX3	8.56042	3.94263	0.71426	5.51988	3.39228e-08	9.0322e-07	ExN_DG_vs_Rest	protein_coding
DAB1	517.06	3.93286	0.596629	6.59181	4.34495e-11	1.84178e-09	ExN_DG_vs_Rest	protein_coding
SLC7A14-AS1	12.5318	3.91218	1.08294	3.61255	0.000303199	0.00252524	ExN_DG_vs_Rest	lncRNA
ATP6V1G2	16.5613	3.90765	1.05152	3.7162	0.000202242	0.00181242	ExN_DG_vs_Rest	protein_coding
ST6GALNAC5	128.947	3.90703	0.28675	13.6252	2.8355e-42	4.84126e-39	ExN_DG_vs_Rest	protein_coding
MYO5B	43.2698	3.89898	0.358086	10.8884	1.30926e-27	4.05034e-25	ExN_DG_vs_Rest	protein_coding
FBN3	24.3943	3.89329	0.534408	7.28524	3.21105e-13	1.86637e-11	ExN_DG_vs_Rest	protein_coding
DPP10-AS1	7.6956	3.89209	1.13517	3.42864	0.000606619	0.00446674	ExN_DG_vs_Rest	lncRNA
LINC00599	58.2423	3.88898	0.910162	4.27285	1.92992e-05	0.000252015	ExN_DG_vs_Rest	NA
AC091906.1	13.8382	3.8741	1.04171	3.71896	0.000200043	0.00179763	ExN_DG_vs_Rest	NA
LINC01322	375.865	3.86826	0.688644	5.61721	1.94063e-08	5.37397e-07	ExN_DG_vs_Rest	lncRNA
TNR	37.9186	3.8659	0.775858	4.98274	6.26888e-07	1.22674e-05	ExN_DG_vs_Rest	protein_coding
CDH10	223.743	3.86177	0.331417	11.6523	2.2342e-31	1.13026e-28	ExN_DG_vs_Rest	protein_coding
DISP2	11.0823	3.86175	1.04533	3.6943	0.000220496	0.00194558	ExN_DG_vs_Rest	protein_coding
FAM153A	8.55996	3.85648	0.664798	5.80098	6.59301e-09	2.01013e-07	ExN_DG_vs_Rest	protein_coding
TMC2	15.6172	3.84746	0.573705	6.70634	1.99565e-11	9.11659e-10	ExN_DG_vs_Rest	protein_coding
SEMA5A	142.596	3.8464	0.668222	5.75616	8.60465e-09	2.5831e-07	ExN_DG_vs_Rest	protein_coding
ABCC8	11.7931	3.83608	0.808385	4.74537	2.08129e-06	3.59397e-05	ExN_DG_vs_Rest	protein_coding
AC133565.1	8.63098	3.8356	1.17841	3.25488	0.00113439	0.00746729	ExN_DG_vs_Rest	NA
SCG3	44.8203	3.81996	1.30547	2.92612	0.00343219	0.0188463	ExN_DG_vs_Rest	protein_coding
SNRPN	46.4555	3.81432	1.07408	3.55125	0.00038341	0.00306616	ExN_DG_vs_Rest	protein_coding
AC093610.1	16.6804	3.81403	1.50246	2.53853	0.011132	0.0488286	ExN_DG_vs_Rest	NA
MYO16	141.483	3.78199	0.800844	4.72251	2.32954e-06	3.98737e-05	ExN_DG_vs_Rest	protein_coding
SNCA	62.0702	3.77489	1.14175	3.30622	0.000945646	0.00645506	ExN_DG_vs_Rest	protein_coding
AC091885.2	216.853	3.77111	0.33543	11.2426	2.51844e-29	9.82838e-27	ExN_DG_vs_Rest	NA
SLC24A2	31.6156	3.76451	0.609038	6.18109	6.36616e-10	2.28229e-08	ExN_DG_vs_Rest	protein_coding
CACNA1D	55.3618	3.75532	0.265456	14.1467	1.95846e-45	4.45844e-42	ExN_DG_vs_Rest	protein_coding
KLHL35	21.1878	3.75458	0.868604	4.32255	1.54236e-05	0.00020715	ExN_DG_vs_Rest	protein_coding
MYO16-AS1	16.9026	3.74547	0.910456	4.11384	3.89123e-05	0.000460176	ExN_DG_vs_Rest	lncRNA
AL390783.1	18.0338	3.7415	0.461194	8.11263	4.95351e-16	4.1006e-14	ExN_DG_vs_Rest	NA
PROX1	88.2073	3.72921	0.726815	5.13089	2.88375e-07	6.06922e-06	ExN_DG_vs_Rest	protein_coding
ARHGAP44	50.5762	3.72847	0.332675	11.2075	3.74482e-29	1.38245e-26	ExN_DG_vs_Rest	protein_coding
AC119868.2	76.8243	3.72251	0.597603	6.22906	4.69235e-10	1.72292e-08	ExN_DG_vs_Rest	NA
FKBP1A	29.3794	3.69733	0.943918	3.917	8.96568e-05	0.000929857	ExN_DG_vs_Rest	protein_coding
DNAJC6	31.3987	3.69271	0.62835	5.87683	4.18193e-09	1.32839e-07	ExN_DG_vs_Rest	protein_coding
CHRD	10.2663	3.68546	0.698955	5.27282	1.34347e-07	3.03313e-06	ExN_DG_vs_Rest	protein_coding
AC016642.1	9.54478	3.68273	0.803733	4.58204	4.60461e-06	7.3212e-05	ExN_DG_vs_Rest	NA
PROX1-AS1	28.7396	3.66317	0.943611	3.88208	0.000103567	0.00104965	ExN_DG_vs_Rest	lncRNA
AC106744.1	21.1736	3.6492	0.678424	5.37894	7.49276e-08	1.80819e-06	ExN_DG_vs_Rest	NA
ATP6V0D1	11.641	3.64275	1.06527	3.41955	0.000627253	0.00460379	ExN_DG_vs_Rest	protein_coding
AC131568.1	16.1516	3.64055	0.689947	5.27656	1.31628e-07	2.97667e-06	ExN_DG_vs_Rest	NA
PRKCB	16.7343	3.63596	1.40354	2.59057	0.00958184	0.0431515	ExN_DG_vs_Rest	protein_coding
SERP2	16.7437	3.63532	1.04513	3.47836	0.000504493	0.00385611	ExN_DG_vs_Rest	protein_coding
NPSR1-AS1	17.0514	3.62086	0.507178	7.13924	9.38489e-13	5.02699e-11	ExN_DG_vs_Rest	lncRNA
YWHAG	56.2016	3.61038	1.1092	3.25495	0.00113412	0.00746729	ExN_DG_vs_Rest	protein_coding
OPCML	152.707	3.61016	0.638683	5.65251	1.58123e-08	4.51841e-07	ExN_DG_vs_Rest	protein_coding
RBFOX3	27.491	3.60869	0.446073	8.08991	5.97095e-16	4.8546e-14	ExN_DG_vs_Rest	protein_coding
LRRC7	342.347	3.60483	0.529395	6.80935	9.80408e-12	4.6337e-10	ExN_DG_vs_Rest	protein_coding
TMEM196	39.034	3.60172	0.519529	6.93267	4.12984e-12	2.05126e-10	ExN_DG_vs_Rest	protein_coding
RFPL1S	9.49687	3.5986	0.661141	5.44301	5.23875e-08	1.32022e-06	ExN_DG_vs_Rest	lncRNA
AC069272.1	17.1797	3.58542	1.06483	3.36711	0.000759591	0.00539254	ExN_DG_vs_Rest	NA
PTPRE	16.0361	3.58394	0.674802	5.31111	1.08961e-07	2.51826e-06	ExN_DG_vs_Rest	protein_coding
TBR1	12.7093	3.57475	1.37633	2.59732	0.00939552	0.0424945	ExN_DG_vs_Rest	protein_coding
DOK6	166.241	3.57228	0.792615	4.50696	6.57639e-06	9.87109e-05	ExN_DG_vs_Rest	protein_coding
RAB3C	49.9439	3.5587	0.998051	3.56565	0.000362958	0.00292314	ExN_DG_vs_Rest	protein_coding
ZFPM2-AS1	843.258	3.55739	0.269765	13.187	1.04302e-39	1.18721e-36	ExN_DG_vs_Rest	lncRNA
AC104781.2	20.0818	3.54733	0.673859	5.2642	1.408e-07	3.16314e-06	ExN_DG_vs_Rest	NA
AC009230.1	5.1533	3.54483	1.08608	3.26387	0.001099	0.0072764	ExN_DG_vs_Rest	NA
UQCRH	21.7575	3.51533	1.35793	2.58874	0.0096328	0.0433524	ExN_DG_vs_Rest	protein_coding
ELOB	27.852	3.4996	1.28522	2.72296	0.00646998	0.0315169	ExN_DG_vs_Rest	protein_coding
DGKI	151.639	3.49284	0.442707	7.88973	3.02843e-15	2.2604e-13	ExN_DG_vs_Rest	protein_coding
TPD52	19.4857	3.49197	0.583492	5.98461	2.16907e-09	7.20861e-08	ExN_DG_vs_Rest	protein_coding
CACNA1C	100.325	3.48899	0.259374	13.4516	3.01333e-41	4.57324e-38	ExN_DG_vs_Rest	protein_coding
AC002460.2	22.8822	3.47861	0.788963	4.40909	1.03804e-05	0.000145421	ExN_DG_vs_Rest	NA
STAMBPL1	10.2274	3.47803	0.48713	7.13984	9.34387e-13	5.02472e-11	ExN_DG_vs_Rest	protein_coding
GABRB3	166.009	3.47173	0.549211	6.3213	2.59366e-10	9.89576e-09	ExN_DG_vs_Rest	protein_coding
FAT4	88.5359	3.47071	0.612991	5.66193	1.49681e-08	4.30419e-07	ExN_DG_vs_Rest	protein_coding
FADS3	13.3758	3.46698	0.846029	4.09794	4.16845e-05	0.000489569	ExN_DG_vs_Rest	protein_coding
KCND2	188.39	3.46326	0.737216	4.69775	2.63045e-06	4.43571e-05	ExN_DG_vs_Rest	protein_coding
ATP8A2	53.1497	3.45887	0.606118	5.70661	1.1525e-08	3.37811e-07	ExN_DG_vs_Rest	protein_coding
C1orf216	13.9374	3.4575	1.22136	2.83086	0.00464238	0.0241195	ExN_DG_vs_Rest	protein_coding
BIN1	6.66586	3.44569	1.14972	2.99698	0.00272668	0.0156296	ExN_DG_vs_Rest	protein_coding
CALN1	84.6868	3.43644	0.625873	5.49063	4.00493e-08	1.04396e-06	ExN_DG_vs_Rest	protein_coding
NALCN	26.5671	3.42389	0.558273	6.133	8.62354e-10	3.02799e-08	ExN_DG_vs_Rest	protein_coding
CCSER1	428.207	3.42046	0.607822	5.6274	1.82947e-08	5.13115e-07	ExN_DG_vs_Rest	protein_coding
NR3C2	176.533	3.41554	0.571468	5.97678	2.27597e-09	7.52722e-08	ExN_DG_vs_Rest	protein_coding
MAGEH1	33.2875	3.4155	1.33845	2.55183	0.010716	0.0474898	ExN_DG_vs_Rest	protein_coding
ETFB	29.6788	3.41548	1.20074	2.84447	0.0044485	0.0232894	ExN_DG_vs_Rest	protein_coding
RGS7	145.637	3.41176	0.437073	7.80594	5.90608e-15	4.22362e-13	ExN_DG_vs_Rest	protein_coding
TMEM74	8.11971	3.40946	0.985357	3.46013	0.000539923	0.00407448	ExN_DG_vs_Rest	protein_coding
SHANK1	11.4374	3.40659	0.494871	6.88379	5.82815e-12	2.87389e-10	ExN_DG_vs_Rest	protein_coding
RRAS2	27.0794	3.40569	0.598884	5.68672	1.29502e-08	3.76355e-07	ExN_DG_vs_Rest	protein_coding
CACNA1B	42.6279	3.40501	0.570248	5.97111	2.35647e-09	7.7559e-08	ExN_DG_vs_Rest	protein_coding
VGLL3	8.90142	3.39863	0.64341	5.28222	1.27629e-07	2.90548e-06	ExN_DG_vs_Rest	protein_coding
LIN7A	61.0694	3.39418	0.743973	4.56223	5.06124e-06	7.88272e-05	ExN_DG_vs_Rest	protein_coding
SGK1	14.7937	3.38768	0.69257	4.89147	1.00085e-06	1.87525e-05	ExN_DG_vs_Rest	protein_coding
HSPA12A	17.3936	3.38465	0.694359	4.87449	1.0909e-06	2.01632e-05	ExN_DG_vs_Rest	protein_coding
SHANK2-AS1	11.3017	3.37985	0.746688	4.52645	5.99816e-06	9.17456e-05	ExN_DG_vs_Rest	lncRNA
ERC2	162.94	3.37889	0.455045	7.42539	1.12447e-13	6.82627e-12	ExN_DG_vs_Rest	protein_coding
ASAH1	34.7066	3.37594	1.22578	2.75412	0.00588502	0.0291879	ExN_DG_vs_Rest	protein_coding
PIGZ	7.76015	3.37483	0.969842	3.47977	0.000501838	0.00384658	ExN_DG_vs_Rest	protein_coding
MYT1L-AS1	11.4511	3.37259	1.12881	2.98773	0.00281056	0.0160357	ExN_DG_vs_Rest	lncRNA
CTXN1	21.083	3.36958	1.27997	2.63254	0.00847485	0.0391736	ExN_DG_vs_Rest	protein_coding
PTPN20	14.3895	3.35626	0.867512	3.86883	0.000109357	0.00109269	ExN_DG_vs_Rest	protein_coding
TRPC5	17.7911	3.34523	0.622994	5.36961	7.89092e-08	1.8876e-06	ExN_DG_vs_Rest	protein_coding
UNC79	87.0108	3.33812	0.465038	7.17817	7.06532e-13	3.90061e-11	ExN_DG_vs_Rest	protein_coding
GRIK2	302.675	3.33757	0.867062	3.84929	0.00011846	0.00116574	ExN_DG_vs_Rest	protein_coding
ITGA3	5.5312	3.33744	1.03608	3.22123	0.00127641	0.00824872	ExN_DG_vs_Rest	protein_coding
PFDN2	21.455	3.33615	1.06582	3.13013	0.00174729	0.0107409	ExN_DG_vs_Rest	protein_coding
PPP2R2C	20.5827	3.32589	1.06054	3.13605	0.00171239	0.0105949	ExN_DG_vs_Rest	protein_coding
TAFA2	158.199	3.32366	0.495998	6.70095	2.07064e-11	9.37276e-10	ExN_DG_vs_Rest	protein_coding
CHMP5	20.1912	3.30928	1.16503	2.84052	0.00450401	0.0235439	ExN_DG_vs_Rest	protein_coding
ZFPM2	630.918	3.30552	0.234641	14.0876	4.52929e-45	8.83793e-42	ExN_DG_vs_Rest	protein_coding
SLC9A7	15.5208	3.2997	0.48471	6.80758	9.92528e-12	4.67481e-10	ExN_DG_vs_Rest	protein_coding
STK32A	11.5141	3.27908	0.61687	5.31567	1.06266e-07	2.46431e-06	ExN_DG_vs_Rest	protein_coding
ARPC3	16.4905	3.27745	0.975254	3.36061	0.000777699	0.00550393	ExN_DG_vs_Rest	protein_coding
FAR2	59.0753	3.27373	0.457271	7.15927	8.11084e-13	4.43144e-11	ExN_DG_vs_Rest	protein_coding
DOCK9	14.3688	3.27352	0.508241	6.44088	1.18784e-10	4.80021e-09	ExN_DG_vs_Rest	protein_coding
SHANK2	72.5539	3.26447	0.354318	9.21339	3.15972e-20	4.23124e-18	ExN_DG_vs_Rest	protein_coding
NDRG1	11.6661	3.26188	0.811131	4.02139	5.78554e-05	0.000643921	ExN_DG_vs_Rest	protein_coding
GRIN2A	158.51	3.24667	0.867865	3.74099	0.000183299	0.00167246	ExN_DG_vs_Rest	protein_coding
FGF12	65.4475	3.24229	0.775157	4.18275	2.88009e-05	0.000355047	ExN_DG_vs_Rest	protein_coding
SYP	52.3895	3.24223	0.831283	3.90028	9.60829e-05	0.000983805	ExN_DG_vs_Rest	protein_coding
FGF9	19.1868	3.23516	0.857433	3.77307	0.00016125	0.00150881	ExN_DG_vs_Rest	protein_coding
ZNF804A	611.891	3.22564	0.438948	7.34858	2.00327e-13	1.18968e-11	ExN_DG_vs_Rest	protein_coding
PTCH2	21.23	3.22236	0.368773	8.73804	2.37194e-18	2.53112e-16	ExN_DG_vs_Rest	protein_coding
SH3GL3	57.2453	3.21196	0.633595	5.06942	3.99037e-07	8.14715e-06	ExN_DG_vs_Rest	protein_coding
TBC1D30	12.942	3.21174	0.436601	7.35624	1.89167e-13	1.12831e-11	ExN_DG_vs_Rest	protein_coding
ACTL6B	25.2416	3.21141	1.10465	2.90716	0.00364725	0.0197834	ExN_DG_vs_Rest	protein_coding
AL591501.1	12.7546	3.20994	0.548494	5.85228	4.84887e-09	1.51212e-07	ExN_DG_vs_Rest	NA
RAP1GAP2	48.5634	3.20776	0.516635	6.20895	5.33409e-10	1.94289e-08	ExN_DG_vs_Rest	protein_coding
CNTNAP5	43.603	3.20553	0.627142	5.11133	3.19902e-07	6.65074e-06	ExN_DG_vs_Rest	protein_coding
ATP5IF1	12.5799	3.205	1.17434	2.7292	0.00634874	0.0310927	ExN_DG_vs_Rest	protein_coding
NKAIN2	248.178	3.20473	0.649292	4.93573	7.98511e-07	1.53186e-05	ExN_DG_vs_Rest	protein_coding
SYBU	31.97	3.2022	0.922992	3.46937	0.000521681	0.00396309	ExN_DG_vs_Rest	protein_coding
PLPPR3	32.6619	3.19599	1.25875	2.53901	0.0111166	0.0488078	ExN_DG_vs_Rest	protein_coding
DPP10	337.503	3.19007	0.476745	6.69136	2.21111e-11	9.90214e-10	ExN_DG_vs_Rest	protein_coding
KIAA0319	13.752	3.18844	0.953708	3.3432	0.000828171	0.00580747	ExN_DG_vs_Rest	protein_coding
SH3BP5	45.5062	3.18054	0.918545	3.46259	0.000535004	0.00405079	ExN_DG_vs_Rest	protein_coding
C1QTNF2	6.55941	3.17792	0.992057	3.20336	0.00135835	0.00869023	ExN_DG_vs_Rest	protein_coding
GTF2H5	12.5479	3.17591	0.880142	3.60841	0.000308083	0.00256123	ExN_DG_vs_Rest	protein_coding
CELF2-AS2	147.158	3.17417	0.595627	5.32913	9.86841e-08	2.31602e-06	ExN_DG_vs_Rest	lncRNA
AL162493.1	13.3718	3.17015	0.57119	5.55007	2.85558e-08	7.6902e-07	ExN_DG_vs_Rest	NA
AP001825.1	337.965	3.16435	0.418075	7.56886	3.76526e-14	2.44903e-12	ExN_DG_vs_Rest	NA
ARRB1	13.7876	3.16134	1.00234	3.15396	0.00161071	0.0100623	ExN_DG_vs_Rest	protein_coding
NELL1	205.927	3.15951	0.587789	5.37525	7.64751e-08	1.83904e-06	ExN_DG_vs_Rest	protein_coding
RIMS1	120.844	3.15752	0.44131	7.15489	8.37427e-13	4.55714e-11	ExN_DG_vs_Rest	protein_coding
SAMD12	25.652	3.15374	0.497806	6.33528	2.36913e-10	9.10657e-09	ExN_DG_vs_Rest	protein_coding
SPTBN4	32.0784	3.14873	0.331987	9.48451	2.43513e-21	3.9597e-19	ExN_DG_vs_Rest	protein_coding
PLXNA4	90.2863	3.1412	0.817492	3.84248	0.000121796	0.00118915	ExN_DG_vs_Rest	protein_coding
AC009318.1	18.421	3.14026	0.498318	6.30171	2.94372e-10	1.12001e-08	ExN_DG_vs_Rest	NA
AC090857.2	7.03476	3.13809	1.18882	2.63967	0.00829867	0.038555	ExN_DG_vs_Rest	NA
KCNMB2-AS1	135.367	3.12749	0.428513	7.29847	2.91056e-13	1.69894e-11	ExN_DG_vs_Rest	lncRNA
KCNMB4	64.0608	3.12673	0.727245	4.29941	1.7125e-05	0.000227163	ExN_DG_vs_Rest	protein_coding
GDAP1L1	14.4006	3.12531	1.06371	2.93811	0.00330218	0.0182388	ExN_DG_vs_Rest	protein_coding
DPYD	74.6468	3.12458	0.390121	8.00925	1.1541e-15	9.27284e-14	ExN_DG_vs_Rest	protein_coding
GNAZ	11.1008	3.12357	0.919427	3.3973	0.000680555	0.00494715	ExN_DG_vs_Rest	protein_coding
IRS1	17.7974	3.11623	0.821778	3.79206	0.000149401	0.00141857	ExN_DG_vs_Rest	protein_coding
SVOP	15.6551	3.1053	0.714135	4.34833	1.37176e-05	0.000187182	ExN_DG_vs_Rest	protein_coding
UNC13A	17.6583	3.10517	0.395625	7.84877	4.20148e-15	3.05255e-13	ExN_DG_vs_Rest	protein_coding
CELF4	59.9563	3.10208	0.806636	3.8457	0.000120208	0.0011787	ExN_DG_vs_Rest	protein_coding
YBX1	90.773	3.09059	0.919221	3.36219	0.000773274	0.0054783	ExN_DG_vs_Rest	protein_coding
DRAP1	12.1821	3.08588	1.16919	2.63933	0.00830711	0.038581	ExN_DG_vs_Rest	protein_coding
CDS1	3.92391	3.08083	1.15826	2.65988	0.00781682	0.0366943	ExN_DG_vs_Rest	protein_coding
RTN4RL1	10.2769	3.07184	0.792427	3.8765	0.000105971	0.00106666	ExN_DG_vs_Rest	protein_coding
SGSM1	16.3692	3.05932	0.402544	7.59998	2.9618e-14	1.97343e-12	ExN_DG_vs_Rest	protein_coding
LINC02821	6.44821	3.05827	0.867661	3.52473	0.000423919	0.00333928	ExN_DG_vs_Rest	lncRNA
AC023282.1	10.3368	3.04703	0.666287	4.57315	4.80452e-06	7.56048e-05	ExN_DG_vs_Rest	NA
PCSK5	100.656	3.04667	0.44979	6.77354	1.25665e-11	5.83831e-10	ExN_DG_vs_Rest	protein_coding
IGFL4	10.1259	3.03822	0.809627	3.75262	0.000174995	0.00161069	ExN_DG_vs_Rest	protein_coding
PLPPR1	153.218	3.03808	0.865185	3.51149	0.000445609	0.00348601	ExN_DG_vs_Rest	protein_coding
THSD7A	141.836	3.03577	0.750529	4.04485	5.23572e-05	0.0005925	ExN_DG_vs_Rest	protein_coding
NSMF	41.7668	3.02854	0.731137	4.14223	3.43947e-05	0.000416118	ExN_DG_vs_Rest	protein_coding
MDGA1	12.1892	3.027	0.711578	4.25393	2.10054e-05	0.000270473	ExN_DG_vs_Rest	protein_coding
AP002370.2	91.702	3.02697	0.466912	6.48296	8.99419e-11	3.6563e-09	ExN_DG_vs_Rest	NA
BAALC-AS1	20.6751	3.02125	0.656694	4.60069	4.21089e-06	6.75078e-05	ExN_DG_vs_Rest	lncRNA
FRMD4A	615.547	3.01631	0.331149	9.10863	8.34293e-20	1.01746e-17	ExN_DG_vs_Rest	protein_coding
EPHA4	131.01	3.00501	0.355485	8.45327	2.8326e-17	2.70563e-15	ExN_DG_vs_Rest	protein_coding
ROGDI	9.7909	3.00423	0.678396	4.42844	9.49174e-06	0.00013505	ExN_DG_vs_Rest	protein_coding
LAMB1	15.0243	3.00318	0.568007	5.28722	1.24186e-07	2.83182e-06	ExN_DG_vs_Rest	protein_coding
U91319.1	30.7733	3.00248	0.655434	4.5809	4.62973e-06	7.32763e-05	ExN_DG_vs_Rest	NA
CACNA1A	62.0394	2.99419	0.426104	7.0269	2.11166e-12	1.08842e-10	ExN_DG_vs_Rest	protein_coding
AL049779.4	15.9191	2.99273	0.584834	5.11723	3.10055e-07	6.45585e-06	ExN_DG_vs_Rest	NA
FLG-AS1	11.0325	2.99207	0.486164	6.15444	7.53426e-10	2.68696e-08	ExN_DG_vs_Rest	NA
SAMD3	8.91534	2.99121	0.965746	3.0973	0.0019529	0.0118396	ExN_DG_vs_Rest	protein_coding
SPNS2	11.9652	2.9888	0.543776	5.49638	3.87658e-08	1.01827e-06	ExN_DG_vs_Rest	protein_coding
EPB41L1	19.2709	2.97621	0.52209	5.70056	1.19411e-08	3.48512e-07	ExN_DG_vs_Rest	protein_coding
KLHL2	102.488	2.97514	0.222647	13.3626	9.99896e-41	1.36576e-37	ExN_DG_vs_Rest	protein_coding
SYTL5	5.98174	2.97407	0.818458	3.63375	0.000279335	0.00237131	ExN_DG_vs_Rest	protein_coding
SLC38A1	48.9523	2.97081	0.733314	4.05121	5.09529e-05	0.000578525	ExN_DG_vs_Rest	protein_coding
ANKRD30BL	69.8173	2.97008	0.988434	3.00483	0.00265725	0.0153081	ExN_DG_vs_Rest	protein_coding
ARF5	26.8927	2.96872	1.05692	2.80884	0.00497207	0.0254232	ExN_DG_vs_Rest	protein_coding
TRMT9B	26.9782	2.96778	0.513832	5.77579	7.6595e-09	2.32491e-07	ExN_DG_vs_Rest	protein_coding
GUCY1B1	14.1001	2.96449	0.676674	4.38096	1.18155e-05	0.000163183	ExN_DG_vs_Rest	protein_coding
AC004160.1	37.2297	2.95981	0.341786	8.65983	4.72454e-18	4.92615e-16	ExN_DG_vs_Rest	NA
CELF5	66.8272	2.95751	0.700394	4.22263	2.41463e-05	0.000304538	ExN_DG_vs_Rest	protein_coding
LRFN5	106.178	2.95243	0.584722	5.04928	4.43474e-07	8.97395e-06	ExN_DG_vs_Rest	protein_coding
SLC35F2	15.0907	2.95104	0.752843	3.91987	8.85975e-05	0.000920269	ExN_DG_vs_Rest	protein_coding
NBL1	17.57	2.94861	1.05685	2.78999	0.00527098	0.0266752	ExN_DG_vs_Rest	protein_coding
SULT1A1	13.3973	2.94854	0.86772	3.39803	0.000678728	0.0049365	ExN_DG_vs_Rest	protein_coding
AK5	27.67	2.94846	1.02362	2.88043	0.00397135	0.0212474	ExN_DG_vs_Rest	protein_coding
SMIM17	10.6833	2.94672	0.586632	5.02312	5.08377e-07	1.01519e-05	ExN_DG_vs_Rest	protein_coding
COL19A1	38.545	2.94121	0.274758	10.7047	9.67151e-27	2.69598e-24	ExN_DG_vs_Rest	protein_coding
CFAP221	6.61727	2.93681	0.896138	3.27719	0.00104847	0.00700983	ExN_DG_vs_Rest	protein_coding
MIR4713HG	10.7653	2.92907	0.606251	4.83145	1.3554e-06	2.42959e-05	ExN_DG_vs_Rest	lncRNA
AL139294.1	18.1017	2.92156	0.644914	4.53016	5.8939e-06	9.03532e-05	ExN_DG_vs_Rest	NA
MLIP	8.88119	2.91961	0.744982	3.91904	8.89034e-05	0.000922744	ExN_DG_vs_Rest	protein_coding
SLC4A10	91.8045	2.91458	0.906683	3.21455	0.0013065	0.00842036	ExN_DG_vs_Rest	protein_coding
BZW2	32.4982	2.90843	0.621791	4.67751	2.90382e-06	4.86666e-05	ExN_DG_vs_Rest	protein_coding
LINC00636	7.53106	2.90663	0.752	3.8652	0.000111	0.00110588	ExN_DG_vs_Rest	lncRNA
PSMB5	23.5459	2.90591	0.972374	2.98847	0.00280377	0.0160036	ExN_DG_vs_Rest	protein_coding
TSPAN2	16.2791	2.90373	0.862171	3.36793	0.000757339	0.00537935	ExN_DG_vs_Rest	protein_coding
IQSEC2	11.9059	2.89566	0.455336	6.35939	2.02562e-10	7.95055e-09	ExN_DG_vs_Rest	protein_coding
ABLIM1	37.8796	2.89223	0.462886	6.24826	4.15051e-10	1.53637e-08	ExN_DG_vs_Rest	protein_coding
THSD7B	22.7293	2.88778	0.451768	6.39217	1.63543e-10	6.49371e-09	ExN_DG_vs_Rest	protein_coding
FTH1	175.698	2.88694	0.98802	2.92195	0.00347853	0.0190299	ExN_DG_vs_Rest	protein_coding
ARHGAP22	3.97358	2.85791	0.987522	2.89402	0.00380339	0.0204852	ExN_DG_vs_Rest	protein_coding
LINC00378	12.9022	2.85457	0.47565	6.00141	1.95613e-09	6.59725e-08	ExN_DG_vs_Rest	lncRNA
AC073333.1	8.29508	2.85163	0.698507	4.08247	4.45605e-05	0.000517121	ExN_DG_vs_Rest	NA
PTPRQ	16.1606	2.84973	0.612735	4.65083	3.30594e-06	5.44703e-05	ExN_DG_vs_Rest	protein_coding
LRRTM4	352.993	2.84896	0.647258	4.40159	1.07461e-05	0.00014993	ExN_DG_vs_Rest	protein_coding
AL121757.2	9.5417	2.8409	0.697966	4.07025	4.69622e-05	0.000542688	ExN_DG_vs_Rest	NA
PKP2	13.6241	2.83016	0.516871	5.47556	4.36128e-08	1.13037e-06	ExN_DG_vs_Rest	protein_coding
EML6	33.8004	2.82761	0.523093	5.40556	6.46056e-08	1.59575e-06	ExN_DG_vs_Rest	protein_coding
AC079117.1	28.8827	2.82593	0.884985	3.19319	0.00140708	0.00894755	ExN_DG_vs_Rest	NA
HECW1	127.44	2.8257	0.812073	3.47961	0.000502136	0.00384671	ExN_DG_vs_Rest	protein_coding
GPR155	42.8001	2.81604	0.242199	11.6269	3.00692e-31	1.46684e-28	ExN_DG_vs_Rest	protein_coding
LINC02762	10.2933	2.81286	1.08123	2.60153	0.00928077	0.042143	ExN_DG_vs_Rest	lncRNA
PEX5L	27.884	2.81025	0.88192	3.18651	0.00143999	0.00912285	ExN_DG_vs_Rest	protein_coding
PDE1A	284.012	2.80863	0.419897	6.68886	2.24923e-11	1.00399e-09	ExN_DG_vs_Rest	protein_coding
IMPDH1	15.7927	2.80696	0.560728	5.00592	5.55963e-07	1.10216e-05	ExN_DG_vs_Rest	protein_coding
AC036108.1	7.81924	2.80164	0.548966	5.10348	3.33458e-07	6.91155e-06	ExN_DG_vs_Rest	NA
SRD5A3	7.10795	2.80126	0.967478	2.89543	0.00378642	0.020426	ExN_DG_vs_Rest	protein_coding
CACNG2	12.0866	2.79486	0.703643	3.97198	7.12783e-05	0.000766607	ExN_DG_vs_Rest	protein_coding
PLEKHA6	28.4198	2.79016	0.691721	4.03366	5.49158e-05	0.000616854	ExN_DG_vs_Rest	protein_coding
STXBP5L	147.908	2.78773	0.668885	4.16773	3.07651e-05	0.000376541	ExN_DG_vs_Rest	protein_coding
RAPGEF4	50.6794	2.78678	0.581565	4.79186	1.65244e-06	2.91611e-05	ExN_DG_vs_Rest	protein_coding
C12orf40	33.1703	2.78615	0.424226	6.56761	5.11308e-11	2.13577e-09	ExN_DG_vs_Rest	NA
RCAN1	15.1712	2.77472	0.757702	3.66202	0.000250231	0.00216186	ExN_DG_vs_Rest	protein_coding
SAXO1	19.0301	2.769	0.73764	3.75386	0.000174129	0.00160487	ExN_DG_vs_Rest	protein_coding
PDCD5	18.1568	2.76028	0.927847	2.97493	0.00293053	0.0165726	ExN_DG_vs_Rest	protein_coding
LRFN2	9.50978	2.7497	0.532125	5.1674	2.37378e-07	5.06617e-06	ExN_DG_vs_Rest	protein_coding
KCNQ1	9.41418	2.74955	0.650957	4.22386	2.4015e-05	0.000303442	ExN_DG_vs_Rest	protein_coding
NRG2	29.2023	2.74811	0.789565	3.48054	0.000500406	0.00383776	ExN_DG_vs_Rest	protein_coding
AC079089.1	12.7701	2.74724	0.539825	5.08912	3.59732e-07	7.37776e-06	ExN_DG_vs_Rest	NA
CADPS	156.036	2.74148	0.64713	4.23637	2.27165e-05	0.000289175	ExN_DG_vs_Rest	protein_coding
SILC1	54.324	2.73638	0.793766	3.44734	0.000566136	0.00423254	ExN_DG_vs_Rest	lncRNA
AL354949.1	7.44349	2.73497	0.596434	4.58553	4.52841e-06	7.21745e-05	ExN_DG_vs_Rest	NA
GRIK3	44.3979	2.73141	0.708901	3.85302	0.000116668	0.00115142	ExN_DG_vs_Rest	protein_coding
SLC44A5	394.382	2.72997	0.335706	8.13204	4.22133e-16	3.58131e-14	ExN_DG_vs_Rest	protein_coding
RERG	88.433	2.72285	0.217245	12.5335	4.89305e-36	3.71301e-33	ExN_DG_vs_Rest	protein_coding
NTRK3	156.463	2.71976	0.930764	2.92207	0.00347708	0.0190299	ExN_DG_vs_Rest	protein_coding
PRUNE2	48.2273	2.71448	0.457619	5.93175	2.9973e-09	9.74764e-08	ExN_DG_vs_Rest	protein_coding
MEF2C-AS1	55.565	2.71444	0.383512	7.07785	1.46404e-12	7.66604e-11	ExN_DG_vs_Rest	lncRNA
ALPK1	9.46855	2.70669	0.688029	3.93398	8.35508e-05	0.000872492	ExN_DG_vs_Rest	protein_coding
MAL2	9.66935	2.70517	0.945099	2.86231	0.0042056	0.0222578	ExN_DG_vs_Rest	protein_coding
TNXB	6.27353	2.69974	0.753432	3.58325	0.000339344	0.00277635	ExN_DG_vs_Rest	protein_coding
CHST15	9.06389	2.69938	0.542914	4.97203	6.62552e-07	1.28914e-05	ExN_DG_vs_Rest	protein_coding
UNC5C	12.8458	2.6962	0.818886	3.29252	0.00099294	0.00669756	ExN_DG_vs_Rest	protein_coding
THRA	64.3773	2.69535	0.703274	3.83257	0.000126809	0.0012328	ExN_DG_vs_Rest	protein_coding
CDC42	53.0563	2.69155	0.598482	4.4973	6.88225e-06	0.000102402	ExN_DG_vs_Rest	protein_coding
DTNB	99.1124	2.68318	0.249325	10.7618	5.21387e-27	1.51524e-24	ExN_DG_vs_Rest	protein_coding
LINC01122	181.592	2.67924	0.564321	4.74773	2.05716e-06	3.55681e-05	ExN_DG_vs_Rest	lncRNA
SCN1A	43.5999	2.67794	0.676116	3.96077	7.47071e-05	0.000796585	ExN_DG_vs_Rest	protein_coding
NEURL1	18.788	2.66407	0.43827	6.07861	1.21226e-09	4.18139e-08	ExN_DG_vs_Rest	protein_coding
CELF2	892.454	2.66314	0.548536	4.855	1.20385e-06	2.19111e-05	ExN_DG_vs_Rest	protein_coding
SEZ6L	112.574	2.66246	0.842844	3.15889	0.00158369	0.0099091	ExN_DG_vs_Rest	protein_coding
HECW2	79.9552	2.654	0.307045	8.6437	5.44232e-18	5.59831e-16	ExN_DG_vs_Rest	protein_coding
AFF2	106.835	2.64893	0.539059	4.91399	8.92416e-07	1.69534e-05	ExN_DG_vs_Rest	protein_coding
NAAA	9.37143	2.64747	0.753431	3.51389	0.000441599	0.0034586	ExN_DG_vs_Rest	protein_coding
ZBTB38	37.5453	2.64513	0.522954	5.05806	4.23542e-07	8.62169e-06	ExN_DG_vs_Rest	protein_coding
SHISAL2A	6.26939	2.64282	0.800688	3.30069	0.000964469	0.00655407	ExN_DG_vs_Rest	protein_coding
DLG2	1392.99	2.63543	0.36474	7.22552	4.99189e-13	2.79797e-11	ExN_DG_vs_Rest	protein_coding
PPP1R13B	32.238	2.62848	0.378193	6.9501	3.65019e-12	1.81963e-10	ExN_DG_vs_Rest	protein_coding
KIFC2	13.1201	2.62748	0.920082	2.8557	0.00429418	0.0226464	ExN_DG_vs_Rest	protein_coding
KLHDC8A	46.1795	2.62741	0.620999	4.23094	2.32715e-05	0.000295689	ExN_DG_vs_Rest	protein_coding
RUNX1T1	95.1498	2.62474	0.640672	4.09685	4.18809e-05	0.000491031	ExN_DG_vs_Rest	protein_coding
PRRG1	11.2132	2.62202	0.56037	4.67908	2.88164e-06	4.83541e-05	ExN_DG_vs_Rest	protein_coding
FAM189A1	27.3094	2.61892	0.36423	7.1903	6.4647e-13	3.58948e-11	ExN_DG_vs_Rest	NA
PTPRO	230.044	2.61679	0.166205	15.7444	7.50987e-56	5.12887e-52	ExN_DG_vs_Rest	protein_coding
NAALAD2	15.1403	2.60286	0.885036	2.94096	0.00327196	0.0180792	ExN_DG_vs_Rest	protein_coding
ZBTB18	150.357	2.59234	1.0075	2.57303	0.0100813	0.0450294	ExN_DG_vs_Rest	protein_coding
GLRB	23.8975	2.59223	0.64153	4.04069	5.32934e-05	0.000601102	ExN_DG_vs_Rest	protein_coding
ADCY1	25.9483	2.58899	0.552715	4.68414	2.81136e-06	4.72329e-05	ExN_DG_vs_Rest	protein_coding
FBXO41	9.93176	2.58434	0.647725	3.98987	6.611e-05	0.00071952	ExN_DG_vs_Rest	protein_coding
KLHL32	23.6472	2.58404	0.36923	6.99846	2.58785e-12	1.31403e-10	ExN_DG_vs_Rest	protein_coding
RIMBP2	15.219	2.58388	0.71308	3.62355	0.000290586	0.00244554	ExN_DG_vs_Rest	protein_coding
PTPRD	640.237	2.58368	0.366945	7.04105	1.90794e-12	9.90894e-11	ExN_DG_vs_Rest	protein_coding
GALNT17	54.896	2.5797	0.478073	5.39605	6.81233e-08	1.66756e-06	ExN_DG_vs_Rest	protein_coding
AP003464.1	11.4283	2.57585	0.577917	4.45713	8.30639e-06	0.000120571	ExN_DG_vs_Rest	NA
VLDLR	8.06628	2.56581	0.870173	2.94861	0.00319202	0.0177379	ExN_DG_vs_Rest	protein_coding
LHFPL4	27.0359	2.56537	0.73572	3.48688	0.000488685	0.0037669	ExN_DG_vs_Rest	protein_coding
TMC3-AS1	12.3493	2.56317	0.518853	4.94006	7.80991e-07	1.50036e-05	ExN_DG_vs_Rest	lncRNA
UBE2QL1	16.1804	2.54768	0.921104	2.7659	0.00567658	0.0283808	ExN_DG_vs_Rest	protein_coding
NMNAT2	47.9179	2.54419	0.49784	5.11045	3.21392e-07	6.67158e-06	ExN_DG_vs_Rest	protein_coding
TMOD1	6.39201	2.54241	0.845871	3.00567	0.00264997	0.0152855	ExN_DG_vs_Rest	protein_coding
AL450384.2	31.9408	2.53455	0.252823	10.025	1.18355e-23	2.60743e-21	ExN_DG_vs_Rest	NA
DLGAP1-AS3	19.5672	2.5316	0.47648	5.31314	1.07753e-07	2.49458e-06	ExN_DG_vs_Rest	lncRNA
SLC2A13	39.9074	2.52828	0.447765	5.64644	1.63806e-08	4.67104e-07	ExN_DG_vs_Rest	protein_coding
HPCAL1	34.1119	2.5229	0.473046	5.3333	9.64443e-08	2.27126e-06	ExN_DG_vs_Rest	protein_coding
MAP3K9	12.1915	2.52288	0.349137	7.22605	4.97249e-13	2.79797e-11	ExN_DG_vs_Rest	protein_coding
AC098617.1	12.6028	2.50657	0.974874	2.57117	0.0101355	0.0452126	ExN_DG_vs_Rest	NA
DPP6	144.386	2.50018	0.343516	7.2782	3.38315e-13	1.94981e-11	ExN_DG_vs_Rest	protein_coding
JPH3	12.1723	2.48632	0.714721	3.47872	0.000503811	0.00385404	ExN_DG_vs_Rest	protein_coding
HIVEP3	77.925	2.48375	0.466884	5.31983	1.03862e-07	2.41678e-06	ExN_DG_vs_Rest	protein_coding
LUZP2	56.0505	2.48315	0.804737	3.08567	0.00203095	0.0122314	ExN_DG_vs_Rest	protein_coding
PCDHB2	10.0975	2.47457	0.74405	3.32582	0.000881598	0.00611322	ExN_DG_vs_Rest	protein_coding
PLCXD2	11.2728	2.46773	0.581108	4.24659	2.17049e-05	0.000278373	ExN_DG_vs_Rest	protein_coding
AP001266.2	12.7692	2.46182	0.557533	4.41555	1.00751e-05	0.000142166	ExN_DG_vs_Rest	NA
PLCL1	77.3217	2.4614	0.531334	4.63249	3.61295e-06	5.86793e-05	ExN_DG_vs_Rest	protein_coding
KIAA1324	22.2158	2.45004	0.542701	4.51453	6.34563e-06	9.61986e-05	ExN_DG_vs_Rest	NA
FRMD4B	253.581	2.44991	0.410259	5.97163	2.34892e-09	7.74972e-08	ExN_DG_vs_Rest	protein_coding
POU2F2	22.0789	2.44713	0.738976	3.31151	0.000927928	0.00635635	ExN_DG_vs_Rest	protein_coding
SLC16A7	48.579	2.4469	0.44113	5.5469	2.90779e-08	7.78776e-07	ExN_DG_vs_Rest	protein_coding
RSPO2	12.0131	2.44519	0.791527	3.08921	0.00200693	0.0121134	ExN_DG_vs_Rest	protein_coding
KCNMB2	75.1938	2.44296	0.420852	5.80481	6.444e-09	1.9691e-07	ExN_DG_vs_Rest	protein_coding
DISP3	39.9242	2.4361	0.697551	3.49236	0.00047877	0.00370092	ExN_DG_vs_Rest	protein_coding
SRRM3	29.333	2.4332	0.736321	3.30454	0.000951325	0.00648865	ExN_DG_vs_Rest	protein_coding
VEGFD	4.605	2.42931	0.730447	3.32579	0.000881693	0.00611322	ExN_DG_vs_Rest	protein_coding
AL033530.1	7.97817	2.4292	0.534946	4.54102	5.59835e-06	8.63768e-05	ExN_DG_vs_Rest	NA
ZBTB16	40.6497	2.42831	0.431236	5.63105	1.79119e-08	5.0445e-07	ExN_DG_vs_Rest	protein_coding
BLOC1S2	13.4458	2.42721	0.514424	4.71832	2.37805e-06	4.0497e-05	ExN_DG_vs_Rest	protein_coding
GCNT1	31.4634	2.42623	0.452688	5.35961	8.34001e-08	1.98807e-06	ExN_DG_vs_Rest	protein_coding
NRSN2	10.4895	2.42376	0.947903	2.55697	0.0105589	0.0468718	ExN_DG_vs_Rest	protein_coding
RBX1	36.0129	2.42035	0.9017	2.68421	0.00727013	0.0346441	ExN_DG_vs_Rest	protein_coding
STX17-AS1	12.0064	2.41096	0.584158	4.12724	3.67145e-05	0.000438424	ExN_DG_vs_Rest	NA
MAPRE3	28.4431	2.3991	0.358055	6.70036	2.07906e-11	9.37276e-10	ExN_DG_vs_Rest	protein_coding
STAC3	7.92075	2.39287	0.723569	3.30704	0.00094286	0.00643926	ExN_DG_vs_Rest	protein_coding
SLC29A4	13.5435	2.39081	0.579728	4.12403	3.72305e-05	0.000443745	ExN_DG_vs_Rest	protein_coding
SLC1A1	39.99	2.38873	0.866378	2.75715	0.00583084	0.0289823	ExN_DG_vs_Rest	protein_coding
LARGE-AS1	26.57	2.38844	0.645074	3.70259	0.000213413	0.00189409	ExN_DG_vs_Rest	lncRNA
PGBD5	26.8524	2.38646	0.910949	2.61975	0.00879938	0.0403595	ExN_DG_vs_Rest	protein_coding
LINC01606	36.3965	2.38349	0.735413	3.24102	0.00119103	0.00778017	ExN_DG_vs_Rest	lncRNA
VDAC1	18.4388	2.38285	0.893814	2.66594	0.00767742	0.0361856	ExN_DG_vs_Rest	protein_coding
ADAMTSL1	99.6605	2.37193	0.404358	5.86592	4.46641e-09	1.40245e-07	ExN_DG_vs_Rest	protein_coding
DAGLA	10.9849	2.36071	0.379796	6.21573	5.10855e-10	1.86571e-08	ExN_DG_vs_Rest	protein_coding
DOCK10	26.4596	2.36068	0.394006	5.99147	2.0795e-09	6.97883e-08	ExN_DG_vs_Rest	protein_coding
KHK	6.18911	2.34053	0.752526	3.11023	0.0018694	0.0113839	ExN_DG_vs_Rest	protein_coding
MPP2	10.3124	2.33753	0.681621	3.42937	0.000604987	0.00446366	ExN_DG_vs_Rest	protein_coding
CACNB4	57.7577	2.3306	0.306819	7.59603	3.05353e-14	2.02467e-12	ExN_DG_vs_Rest	protein_coding
SPTB	8.68843	2.32711	0.693063	3.35772	0.000785889	0.00555326	ExN_DG_vs_Rest	protein_coding
AC017050.1	12.8332	2.31908	0.492598	4.70786	2.50326e-06	4.24219e-05	ExN_DG_vs_Rest	NA
VASH2	11.6478	2.31588	0.528318	4.3835	1.1679e-05	0.000161788	ExN_DG_vs_Rest	protein_coding
NAV2	138.168	2.31508	0.383799	6.03202	1.61926e-09	5.48821e-08	ExN_DG_vs_Rest	protein_coding
KIF21B	19.0749	2.31478	0.854964	2.70746	0.0067801	0.0327358	ExN_DG_vs_Rest	protein_coding
AL391840.1	27.3495	2.31111	0.543153	4.25499	2.09057e-05	0.000269897	ExN_DG_vs_Rest	NA
PCDH9-AS1	12.3218	2.31083	0.831615	2.77873	0.00545719	0.0274245	ExN_DG_vs_Rest	lncRNA
RIMS2	80.1467	2.30068	0.825922	2.78558	0.00534313	0.0269903	ExN_DG_vs_Rest	protein_coding
KALRN	276.315	2.295	0.370629	6.19216	5.93465e-10	2.13319e-08	ExN_DG_vs_Rest	protein_coding
SORBS2	124.65	2.29275	0.545919	4.19981	2.67144e-05	0.000332022	ExN_DG_vs_Rest	protein_coding
LIN7C	19.0055	2.29197	0.692359	3.31038	0.000931686	0.0063757	ExN_DG_vs_Rest	protein_coding
JAZF1	85.0059	2.28445	0.88257	2.58841	0.00964215	0.0433801	ExN_DG_vs_Rest	protein_coding
PCBP4	24.3497	2.28192	0.667535	3.41843	0.000629842	0.00461535	ExN_DG_vs_Rest	protein_coding
AC097634.3	10.2269	2.27844	0.747503	3.04806	0.0023032	0.013571	ExN_DG_vs_Rest	NA
JUP	12.719	2.27755	0.592576	3.84348	0.000121302	0.00118601	ExN_DG_vs_Rest	protein_coding
KCNIP3	11.6896	2.27691	0.587336	3.87668	0.000105892	0.00106665	ExN_DG_vs_Rest	protein_coding
VDAC2	29.9412	2.27673	0.855944	2.6599	0.0078163	0.0366943	ExN_DG_vs_Rest	protein_coding
AC007495.1	13.6435	2.27631	0.519838	4.37888	1.19291e-05	0.00016442	ExN_DG_vs_Rest	NA
CTTNBP2	86.0117	2.2762	0.204454	11.1331	8.65975e-29	3.11272e-26	ExN_DG_vs_Rest	protein_coding
RTN2	18.7887	2.2757	0.767131	2.9665	0.00301206	0.0169238	ExN_DG_vs_Rest	protein_coding
PLS1	22.4754	2.27242	0.595223	3.81777	0.000134666	0.00130177	ExN_DG_vs_Rest	protein_coding
FAM149A	10.1276	2.26799	0.462723	4.90141	9.51531e-07	1.79107e-05	ExN_DG_vs_Rest	protein_coding
AL353626.1	34.29	2.26568	0.740003	3.06172	0.00220071	0.0131036	ExN_DG_vs_Rest	NA
PTPRG-AS1	50.8575	2.26352	0.243168	9.30846	1.29702e-20	1.82639e-18	ExN_DG_vs_Rest	lncRNA
RAB26	15.9899	2.2616	0.391908	5.77074	7.89246e-09	2.37976e-07	ExN_DG_vs_Rest	protein_coding
AC077690.1	41.2083	2.26132	0.796165	2.84027	0.0045076	0.0235537	ExN_DG_vs_Rest	NA
RASGEF1B	20.5795	2.25221	0.531062	4.24095	2.22575e-05	0.000283944	ExN_DG_vs_Rest	protein_coding
ST3GAL6	34.8114	2.25151	0.399414	5.63703	1.73011e-08	4.89568e-07	ExN_DG_vs_Rest	protein_coding
MIR4300HG	32.5707	2.25065	0.542567	4.14815	3.35176e-05	0.000406587	ExN_DG_vs_Rest	lncRNA
NECTIN1-AS1	13.3236	2.24648	0.559874	4.01248	6.00839e-05	0.000663986	ExN_DG_vs_Rest	lncRNA
AC013652.1	13.7771	2.24394	0.437133	5.13331	2.84694e-07	6.01026e-06	ExN_DG_vs_Rest	NA
HIP1R	39.8913	2.24261	0.429532	5.22104	1.77921e-07	3.86977e-06	ExN_DG_vs_Rest	protein_coding
CDON	34.7189	2.23993	0.879007	2.54825	0.0108266	0.0478887	ExN_DG_vs_Rest	protein_coding
GRIK4	16.2541	2.23985	0.5038	4.44591	8.7522e-06	0.000126104	ExN_DG_vs_Rest	protein_coding
MAPT	143.984	2.2371	0.820622	2.72611	0.0064086	0.0312849	ExN_DG_vs_Rest	protein_coding
MEG8	41.4475	2.228	0.454002	4.90746	9.22613e-07	1.74543e-05	ExN_DG_vs_Rest	lncRNA
DLGAP1-AS5	106.288	2.22588	0.396142	5.61888	1.92202e-08	5.34681e-07	ExN_DG_vs_Rest	lncRNA
RNF165	65.7466	2.22175	0.550113	4.03872	5.3744e-05	0.000604686	ExN_DG_vs_Rest	NA
AC004702.1	7.24734	2.21937	0.554198	4.00466	6.21075e-05	0.000683583	ExN_DG_vs_Rest	NA
AC106795.3	8.19986	2.21842	0.515369	4.30453	1.67339e-05	0.000222949	ExN_DG_vs_Rest	NA
CACNA2D1	239.729	2.21188	0.323938	6.82809	8.60537e-12	4.12424e-10	ExN_DG_vs_Rest	protein_coding
AC023590.1	14.5199	2.20692	0.650405	3.39315	0.00069095	0.00500407	ExN_DG_vs_Rest	NA
ZNF804B	25.7278	2.20352	0.798253	2.76043	0.00577245	0.0287444	ExN_DG_vs_Rest	protein_coding
MMD	7.52417	2.19964	0.806872	2.72614	0.00640803	0.0312849	ExN_DG_vs_Rest	protein_coding
AC104964.3	10.017	2.19959	0.552085	3.98414	6.77248e-05	0.000733587	ExN_DG_vs_Rest	NA
AC093110.1	8.8571	2.1953	0.71586	3.06666	0.00216464	0.0129169	ExN_DG_vs_Rest	NA
PHACTR3	48.9711	2.19446	0.344593	6.36827	1.91174e-10	7.52519e-09	ExN_DG_vs_Rest	protein_coding
PTK2B	9.63794	2.19172	0.556951	3.93521	8.31234e-05	0.000870025	ExN_DG_vs_Rest	protein_coding
GOLGA6L7	7.88476	2.19119	0.46093	4.75385	1.99579e-06	3.46385e-05	ExN_DG_vs_Rest	protein_coding
AL008633.1	56.7882	2.18865	0.320431	6.83033	8.47191e-12	4.07457e-10	ExN_DG_vs_Rest	NA
CHCHD6	43.005	2.18527	0.806743	2.70876	0.00675358	0.0326391	ExN_DG_vs_Rest	protein_coding
FBLIM1	9.70306	2.18404	0.453959	4.8111	1.50104e-06	2.68009e-05	ExN_DG_vs_Rest	protein_coding
LARGE1	187.919	2.18248	0.316786	6.88944	5.60126e-12	2.77201e-10	ExN_DG_vs_Rest	protein_coding
ITPRID1	7.61296	2.18224	0.57955	3.76541	0.000166275	0.00154081	ExN_DG_vs_Rest	protein_coding
COL14A1	5.41965	2.18186	0.595559	3.66354	0.000248752	0.00215181	ExN_DG_vs_Rest	protein_coding
PPFIBP1	44.7238	2.18146	0.411676	5.29897	1.1646e-07	2.67799e-06	ExN_DG_vs_Rest	protein_coding
DLGAP1-AS4	95.5032	2.18041	0.409759	5.32121	1.03081e-07	2.40681e-06	ExN_DG_vs_Rest	lncRNA
SRCIN1	27.0278	2.17734	0.497174	4.37944	1.18983e-05	0.000164161	ExN_DG_vs_Rest	protein_coding
PPP1R26-AS1	5.14535	2.17288	0.816764	2.66034	0.00780607	0.036678	ExN_DG_vs_Rest	lncRNA
ACVR1C	8.97348	2.16892	0.593664	3.65344	0.000258752	0.00222544	ExN_DG_vs_Rest	protein_coding
MIR193BHG	4.31793	2.16845	0.76864	2.82115	0.0047852	0.0247299	ExN_DG_vs_Rest	lncRNA
BTBD11	6.81865	2.1617	0.566839	3.81361	0.000136951	0.00132013	ExN_DG_vs_Rest	NA
KCNH1	41.7235	2.15848	0.55284	3.90435	9.44808e-05	0.000968854	ExN_DG_vs_Rest	protein_coding
CACNB2	179.191	2.14634	0.19552	10.9776	4.89811e-28	1.59294e-25	ExN_DG_vs_Rest	protein_coding
RGS17	58.8707	2.14568	0.328458	6.53257	6.46518e-11	2.68413e-09	ExN_DG_vs_Rest	protein_coding
NEK10	26.7437	2.1433	0.352157	6.08621	1.15612e-09	4.01819e-08	ExN_DG_vs_Rest	protein_coding
CELF6	9.3598	2.14314	0.51534	4.15869	3.20072e-05	0.000389997	ExN_DG_vs_Rest	protein_coding
AC132803.1	11.0436	2.142	0.578743	3.70113	0.000214645	0.00190256	ExN_DG_vs_Rest	NA
GAREM1	118.495	2.13868	0.361528	5.91567	3.3052e-09	1.06225e-07	ExN_DG_vs_Rest	protein_coding
CNTN5	73.839	2.13749	0.56257	3.7995	0.000144986	0.00138487	ExN_DG_vs_Rest	protein_coding
AC013472.2	6.71173	2.13035	0.601456	3.54199	0.000397117	0.00315178	ExN_DG_vs_Rest	NA
TMEM169	17.4997	2.12657	0.72166	2.94677	0.0032111	0.017815	ExN_DG_vs_Rest	protein_coding
MSRA	386.128	2.12278	0.395096	5.37281	7.75201e-08	1.86089e-06	ExN_DG_vs_Rest	protein_coding
TSPAN18	113.865	2.11941	0.51818	4.0901	4.31178e-05	0.000503373	ExN_DG_vs_Rest	protein_coding
IDS	31.4308	2.11457	0.781571	2.70554	0.00681942	0.0328443	ExN_DG_vs_Rest	protein_coding
NEDD8	26.4591	2.11311	0.748208	2.82423	0.00473943	0.0245026	ExN_DG_vs_Rest	protein_coding
SCN1A-AS1	75.5508	2.11307	0.427602	4.94167	7.74556e-07	1.49009e-05	ExN_DG_vs_Rest	lncRNA
PAK5	74.5938	2.11057	0.510923	4.1309	3.61352e-05	0.000433337	ExN_DG_vs_Rest	protein_coding
SLC41A2	39.8671	2.10663	0.538123	3.91478	9.04865e-05	0.000937039	ExN_DG_vs_Rest	protein_coding
MEP1B	7.92969	2.10579	0.427544	4.92531	8.42272e-07	1.60679e-05	ExN_DG_vs_Rest	protein_coding
HACD1	8.11077	2.10165	0.762442	2.75648	0.00584279	0.0290312	ExN_DG_vs_Rest	protein_coding
EPHB1	122.323	2.10162	0.375378	5.59867	2.16001e-08	5.9483e-07	ExN_DG_vs_Rest	protein_coding
PRSS51	31.5417	2.09568	0.591908	3.54055	0.000399298	0.00316725	ExN_DG_vs_Rest	protein_coding
ZFYVE28	7.5649	2.09467	0.68575	3.05457	0.00225386	0.0133386	ExN_DG_vs_Rest	protein_coding
LRRTM1	10.3023	2.08781	0.738349	2.82767	0.00468881	0.0243053	ExN_DG_vs_Rest	protein_coding
AL138999.2	12.5866	2.08446	0.818968	2.54523	0.0109207	0.0481721	ExN_DG_vs_Rest	NA
PTPRN2	108.359	2.08312	0.459344	4.53499	5.76053e-06	8.86071e-05	ExN_DG_vs_Rest	protein_coding
DLGAP1	1486.85	2.08068	0.218703	9.51372	1.83966e-21	3.02747e-19	ExN_DG_vs_Rest	protein_coding
HID1	6.92242	2.08067	0.796735	2.6115	0.00901461	0.0412128	ExN_DG_vs_Rest	protein_coding
DPYD-AS1	28.0532	2.06981	0.389203	5.31806	1.04878e-07	2.43626e-06	ExN_DG_vs_Rest	lncRNA
SNX32	26.2063	2.06973	0.529876	3.90607	9.38097e-05	0.000962695	ExN_DG_vs_Rest	protein_coding
SEMA4D	43.7985	2.06887	0.348027	5.94457	2.7718e-09	9.0358e-08	ExN_DG_vs_Rest	protein_coding
ZBED9	8.41127	2.06606	0.720819	2.86627	0.00415345	0.0220233	ExN_DG_vs_Rest	NA
CPEB3	78.7833	2.06239	0.279143	7.3883	1.48716e-13	8.90925e-12	ExN_DG_vs_Rest	protein_coding
SLC2A6	9.07672	2.06197	0.773157	2.66694	0.00765443	0.0361022	ExN_DG_vs_Rest	protein_coding
MACROD2	226.251	2.05895	0.295946	6.95718	3.47156e-12	1.73692e-10	ExN_DG_vs_Rest	protein_coding
SLCO5A1	41.0468	2.05806	0.628415	3.27499	0.00105664	0.00705519	ExN_DG_vs_Rest	protein_coding
FRMD3	50.6588	2.0573	0.377074	5.45595	4.87122e-08	1.24366e-06	ExN_DG_vs_Rest	protein_coding
REEP1	70.7507	2.05377	0.549527	3.73734	0.000185976	0.00168787	ExN_DG_vs_Rest	protein_coding
CCDC106	10.2389	2.05376	0.679399	3.0229	0.00250363	0.0146017	ExN_DG_vs_Rest	protein_coding
AC068279.2	12.6312	2.05345	0.788447	2.60442	0.0092029	0.041845	ExN_DG_vs_Rest	NA
CLVS1	44.5579	2.04772	0.449125	4.55935	5.13126e-06	7.98268e-05	ExN_DG_vs_Rest	protein_coding
ANO3	14.4242	2.04389	0.433203	4.71808	2.38078e-06	4.0497e-05	ExN_DG_vs_Rest	protein_coding
ADCY5	13.8755	2.03504	0.685768	2.96753	0.00300199	0.0168741	ExN_DG_vs_Rest	protein_coding
GAS7	34.6255	2.03347	0.763199	2.6644	0.00771261	0.0363014	ExN_DG_vs_Rest	protein_coding
AC092969.1	46.9051	2.02788	0.312687	6.48534	8.85315e-11	3.60971e-09	ExN_DG_vs_Rest	NA
CNTNAP2	99.4069	2.02737	0.47588	4.26025	2.04195e-05	0.000264872	ExN_DG_vs_Rest	protein_coding
PLA2G4C	7.04821	2.02274	0.60304	3.35424	0.000795843	0.00561779	ExN_DG_vs_Rest	protein_coding
SLC8B1	11.5307	2.02074	0.488268	4.13859	3.49445e-05	0.000421649	ExN_DG_vs_Rest	protein_coding
EVI5L	11.2899	2.01755	0.505054	3.99472	6.477e-05	0.000708322	ExN_DG_vs_Rest	protein_coding
ICA1	14.6459	2.0171	0.450196	4.48049	7.44716e-06	0.000109731	ExN_DG_vs_Rest	protein_coding
SOCS2	10.6686	2.01653	0.720872	2.79735	0.00515237	0.0261719	ExN_DG_vs_Rest	protein_coding
COL26A1	13.3354	2.01264	0.437913	4.59599	4.30709e-06	6.89682e-05	ExN_DG_vs_Rest	protein_coding
AC092839.1	35.1369	2.01121	0.356594	5.64005	1.70002e-08	4.82756e-07	ExN_DG_vs_Rest	NA
KLHL5	71.4601	2.01004	0.324202	6.19997	5.64756e-10	2.04616e-08	ExN_DG_vs_Rest	protein_coding
EIF4E3	17.4558	2.007	0.575184	3.48932	0.000484254	0.00373908	ExN_DG_vs_Rest	protein_coding
PCA3	11.0409	2.00314	0.485349	4.12721	3.67199e-05	0.000438424	ExN_DG_vs_Rest	lncRNA
CFTR	53.4297	1.99999	0.330045	6.05974	1.36344e-09	4.6558e-08	ExN_DG_vs_Rest	protein_coding
RAPGEF5	12.4198	1.9949	0.466371	4.27749	1.8901e-05	0.000247288	ExN_DG_vs_Rest	protein_coding
NEGR1	329.479	1.99218	0.318568	6.25354	4.0124e-10	1.48928e-08	ExN_DG_vs_Rest	protein_coding
ABCB9	7.71458	1.99023	0.541933	3.67247	0.000240214	0.00208986	ExN_DG_vs_Rest	protein_coding
ST6GALNAC3	105.045	1.9876	0.237814	8.35782	6.38903e-17	5.8569e-15	ExN_DG_vs_Rest	protein_coding
AC023385.1	22.9931	1.98334	0.566887	3.49864	0.000467631	0.00363407	ExN_DG_vs_Rest	NA
AC069228.1	293.47	1.98326	0.397199	4.99312	5.94106e-07	1.16929e-05	ExN_DG_vs_Rest	NA
PRR5	7.05586	1.97908	0.767668	2.57804	0.00993624	0.0445301	ExN_DG_vs_Rest	protein_coding
TMCC2	11.9403	1.97886	0.626087	3.16068	0.001574	0.00985299	ExN_DG_vs_Rest	protein_coding
SNX18	13.5156	1.97596	0.655036	3.01656	0.00255658	0.0148408	ExN_DG_vs_Rest	protein_coding
SYCP2	9.99426	1.96596	0.677451	2.902	0.00370787	0.0200577	ExN_DG_vs_Rest	protein_coding
PDE1C	88.4251	1.96502	0.473695	4.14829	3.34965e-05	0.000406587	ExN_DG_vs_Rest	protein_coding
CSMD1	154.601	1.96497	0.394534	4.98049	6.34244e-07	1.23759e-05	ExN_DG_vs_Rest	protein_coding
NPAS2	29.1133	1.96365	0.704914	2.78565	0.00534199	0.0269903	ExN_DG_vs_Rest	protein_coding
STXBP1	70.6004	1.96167	0.253508	7.73807	1.00937e-14	7.03415e-13	ExN_DG_vs_Rest	protein_coding
GMDS	89.4071	1.95131	0.245309	7.9545	1.79863e-15	1.41192e-13	ExN_DG_vs_Rest	protein_coding
TMEM72-AS1	13.3552	1.94831	0.441962	4.40833	1.04171e-05	0.000145785	ExN_DG_vs_Rest	lncRNA
PPFIA2-AS1	42.2742	1.9385	0.38583	5.02422	5.05474e-07	1.01087e-05	ExN_DG_vs_Rest	lncRNA
KCNB1	12.9829	1.93395	0.397688	4.86299	1.15624e-06	2.11421e-05	ExN_DG_vs_Rest	protein_coding
ZBTB46	13.2742	1.93122	0.404263	4.77714	1.77807e-06	3.11768e-05	ExN_DG_vs_Rest	protein_coding
AP000857.2	34.9092	1.92736	0.585196	3.29353	0.000989391	0.00667877	ExN_DG_vs_Rest	NA
CBFA2T3	7.30465	1.92617	0.627461	3.06979	0.00214206	0.0128018	ExN_DG_vs_Rest	protein_coding
DGKZ	25.1493	1.92297	0.377688	5.09144	3.55357e-07	7.321e-06	ExN_DG_vs_Rest	protein_coding
AC006387.1	65.9141	1.92121	0.35219	5.45503	4.89637e-08	1.24775e-06	ExN_DG_vs_Rest	NA
DEPTOR	10.0743	1.91127	0.461885	4.13796	3.504e-05	0.000422429	ExN_DG_vs_Rest	protein_coding
CCNJL	24.8827	1.90972	0.348928	5.47309	4.42244e-08	1.14189e-06	ExN_DG_vs_Rest	protein_coding
AC007848.1	8.93489	1.90869	0.624676	3.05549	0.00224695	0.0133078	ExN_DG_vs_Rest	NA
TSPAN18-AS1	14.2389	1.90343	0.590235	3.22486	0.00126034	0.00816029	ExN_DG_vs_Rest	lncRNA
EML5	38.6078	1.89791	0.330358	5.74501	9.19135e-09	2.74715e-07	ExN_DG_vs_Rest	protein_coding
RGS7BP	18.1124	1.89093	0.483382	3.91187	9.15831e-05	0.000946243	ExN_DG_vs_Rest	protein_coding
AC244517.11	33.6879	1.88824	0.49567	3.80947	0.000139266	0.00133956	ExN_DG_vs_Rest	NA
AC104964.1	8.74263	1.8803	0.567136	3.31543	0.000915011	0.00629312	ExN_DG_vs_Rest	NA
ZBTB20-AS2	145.868	1.87942	0.206063	9.12061	7.47035e-20	9.27614e-18	ExN_DG_vs_Rest	lncRNA
RRAGD	19.55	1.87872	0.440876	4.26133	2.03216e-05	0.000264104	ExN_DG_vs_Rest	protein_coding
AC005400.1	45.745	1.87621	0.486428	3.85713	0.000114728	0.00113555	ExN_DG_vs_Rest	NA
TSHZ1	22.1909	1.87458	0.343454	5.45803	4.81447e-08	1.23148e-06	ExN_DG_vs_Rest	protein_coding
AC023886.1	23.8417	1.87451	0.46729	4.01144	6.03492e-05	0.000666378	ExN_DG_vs_Rest	NA
GAS2	21.0576	1.87165	0.517656	3.61562	0.000299625	0.00250554	ExN_DG_vs_Rest	protein_coding
MIR155HG	8.91362	1.8703	0.603538	3.09889	0.00194248	0.0117817	ExN_DG_vs_Rest	lncRNA
AC018816.1	11.5777	1.86762	0.437948	4.26448	2.00372e-05	0.000260904	ExN_DG_vs_Rest	NA
LINC01277	6.89942	1.8673	0.639676	2.91914	0.00350996	0.0191617	ExN_DG_vs_Rest	lncRNA
BCO2	6.58078	1.8663	0.570987	3.26855	0.00108101	0.00718167	ExN_DG_vs_Rest	protein_coding
CASKIN1	13.2564	1.86288	0.588548	3.16521	0.00154972	0.00973225	ExN_DG_vs_Rest	protein_coding
AP002518.2	7.84008	1.8595	0.663319	2.80333	0.00505786	0.0257728	ExN_DG_vs_Rest	NA
DGCR9	64.4053	1.85827	0.222868	8.33799	7.55663e-17	6.88107e-15	ExN_DG_vs_Rest	NA
PGM2L1	51.0211	1.85412	0.708323	2.61763	0.00885435	0.040598	ExN_DG_vs_Rest	protein_coding
NDUFB8	35.178	1.85349	0.49654	3.7328	0.00018936	0.00171289	ExN_DG_vs_Rest	protein_coding
CSMD3	96.8619	1.85306	0.604623	3.06482	0.00217802	0.0129854	ExN_DG_vs_Rest	protein_coding
GPR158	15.1225	1.85219	0.590821	3.13494	0.00171891	0.0106065	ExN_DG_vs_Rest	protein_coding
LDHAL6A	6.76518	1.85058	0.68726	2.69269	0.00708791	0.0339357	ExN_DG_vs_Rest	protein_coding
WARS	8.48154	1.84619	0.490197	3.76622	0.000165736	0.00153686	ExN_DG_vs_Rest	NA
AL139383.1	11.2018	1.84494	0.459482	4.01526	5.93814e-05	0.000657286	ExN_DG_vs_Rest	NA
LGALSL-DT	6.4893	1.84355	0.681376	2.70562	0.00681763	0.0328443	ExN_DG_vs_Rest	lncRNA
KLHL34	7.19462	1.84159	0.726486	2.53492	0.0112472	0.0492364	ExN_DG_vs_Rest	protein_coding
VAMP2	61.3703	1.84087	0.605558	3.03996	0.00236612	0.0138946	ExN_DG_vs_Rest	protein_coding
TXNIP	25.0058	1.83977	0.528147	3.48345	0.000495001	0.00380485	ExN_DG_vs_Rest	protein_coding
PTPRG	315.281	1.8341	0.387329	4.73526	2.1877e-06	3.75872e-05	ExN_DG_vs_Rest	protein_coding
ARHGEF3	54.8918	1.83158	0.245868	7.44947	9.37179e-14	5.74032e-12	ExN_DG_vs_Rest	protein_coding
AL590006.1	23.7289	1.82389	0.659929	2.76377	0.00571372	0.0285143	ExN_DG_vs_Rest	NA
SNAP25	46.5415	1.82249	0.458329	3.97637	6.99749e-05	0.00075437	ExN_DG_vs_Rest	protein_coding
PRKAR2B	55.3234	1.82178	0.40184	4.5336	5.79875e-06	8.90946e-05	ExN_DG_vs_Rest	protein_coding
KIF5A	52.0203	1.81844	0.616793	2.94822	0.0031961	0.0177462	ExN_DG_vs_Rest	protein_coding
SLC37A1	10.3092	1.81704	0.455386	3.99012	6.60407e-05	0.000719338	ExN_DG_vs_Rest	protein_coding
AC106791.1	12.0534	1.81602	0.366309	4.95761	7.13641e-07	1.37678e-05	ExN_DG_vs_Rest	NA
PPFIA2	358.139	1.81424	0.322979	5.61722	1.94051e-08	5.37397e-07	ExN_DG_vs_Rest	protein_coding
AC025887.2	14.183	1.81302	0.440581	4.11506	3.87077e-05	0.000458153	ExN_DG_vs_Rest	NA
KCNN2	22.5392	1.81269	0.505541	3.58565	0.000336238	0.00276002	ExN_DG_vs_Rest	protein_coding
KIAA1549L	96.1726	1.81256	0.396935	4.56639	4.96188e-06	7.73679e-05	ExN_DG_vs_Rest	protein_coding
GCNT2	31.6042	1.80749	0.46521	3.88532	0.000102196	0.00103784	ExN_DG_vs_Rest	protein_coding
SMAP2	19.4864	1.8051	0.465072	3.88133	0.000103889	0.00104965	ExN_DG_vs_Rest	protein_coding
OSBPL5	23.2375	1.80235	0.320397	5.62534	1.85139e-08	5.17139e-07	ExN_DG_vs_Rest	protein_coding
SPTBN1	136.492	1.80218	0.186231	9.67712	3.77178e-22	7.05737e-20	ExN_DG_vs_Rest	protein_coding
TMOD2	47.2733	1.79928	0.398956	4.50998	6.48346e-06	9.74231e-05	ExN_DG_vs_Rest	protein_coding
DSCAML1	139.803	1.79894	0.513358	3.50426	0.000457882	0.00357069	ExN_DG_vs_Rest	protein_coding
DGKE	17.8466	1.79671	0.517497	3.47192	0.000516758	0.00393424	ExN_DG_vs_Rest	protein_coding
ATP13A2	16.3165	1.7938	0.519261	3.45453	0.000551254	0.00414853	ExN_DG_vs_Rest	protein_coding
HMCN1	7.07123	1.79268	0.560697	3.19723	0.00138752	0.00884376	ExN_DG_vs_Rest	protein_coding
ZDHHC11	6.30939	1.79209	0.613326	2.92192	0.00347886	0.0190299	ExN_DG_vs_Rest	protein_coding
MRAS	20.3582	1.79079	0.465643	3.84585	0.000120136	0.0011787	ExN_DG_vs_Rest	protein_coding
KIFAP3	84.0553	1.786	0.299586	5.96158	2.49806e-09	8.1825e-08	ExN_DG_vs_Rest	protein_coding
AL356056.2	10.5836	1.78556	0.56845	3.1411	0.00168315	0.0104453	ExN_DG_vs_Rest	NA
PICK1	15.4127	1.78091	0.526406	3.38315	0.000716595	0.00515699	ExN_DG_vs_Rest	protein_coding
PALM2-AKAP2	35.5858	1.77965	0.394494	4.51122	6.44568e-06	9.73722e-05	ExN_DG_vs_Rest	NA
GRHL1	6.57675	1.77617	0.474951	3.7397	0.00018424	0.0016788	ExN_DG_vs_Rest	protein_coding
CDHR3	122.39	1.77341	0.371447	4.77433	1.8031e-06	3.15751e-05	ExN_DG_vs_Rest	protein_coding
FAM169A	20.7421	1.76968	0.56774	3.11706	0.00182665	0.0111634	ExN_DG_vs_Rest	protein_coding
SH3KBP1	43.9616	1.76751	0.308602	5.72746	1.01943e-08	3.01394e-07	ExN_DG_vs_Rest	protein_coding
ACTA2	6.85225	1.76663	0.674006	2.62108	0.00876507	0.0402698	ExN_DG_vs_Rest	protein_coding
CYTH1	50.3773	1.76603	0.272239	6.48706	8.75281e-11	3.57948e-09	ExN_DG_vs_Rest	protein_coding
CHL1	219.372	1.76588	0.427269	4.13295	3.58132e-05	0.000430231	ExN_DG_vs_Rest	protein_coding
RAPGEFL1	22.8576	1.76375	0.356685	4.94484	7.62052e-07	1.46811e-05	ExN_DG_vs_Rest	protein_coding
ATP2B2	58.5139	1.76334	0.513366	3.43486	0.000592853	0.00439858	ExN_DG_vs_Rest	protein_coding
SEMA4F	8.94369	1.76088	0.455705	3.86408	0.000111511	0.00110934	ExN_DG_vs_Rest	protein_coding
ABCA5	35.0058	1.75903	0.390399	4.50573	6.61457e-06	9.9175e-05	ExN_DG_vs_Rest	protein_coding
SAMD14	13.8661	1.75783	0.633363	2.77539	0.00551351	0.0276566	ExN_DG_vs_Rest	protein_coding
SH3GL2	52.8171	1.75563	0.376694	4.66063	3.1524e-06	5.23827e-05	ExN_DG_vs_Rest	protein_coding
SOX15	10.8524	1.75374	0.535658	3.27399	0.00106039	0.00706659	ExN_DG_vs_Rest	protein_coding
DNM3	109.228	1.752	0.338029	5.18299	2.1836e-07	4.67489e-06	ExN_DG_vs_Rest	protein_coding
AC089985.1	13.626	1.74831	0.49754	3.51391	0.000441556	0.0034586	ExN_DG_vs_Rest	NA
MYRFL	9.88697	1.74694	0.63206	2.76389	0.00571168	0.0285143	ExN_DG_vs_Rest	protein_coding
NBEA	336.367	1.74611	0.11543	15.1269	1.07577e-51	2.93879e-48	ExN_DG_vs_Rest	protein_coding
TMEM192	28.3518	1.74498	0.353852	4.93139	8.16482e-07	1.56414e-05	ExN_DG_vs_Rest	protein_coding
LINC00884	11.2979	1.74285	0.464993	3.74813	0.000178159	0.00163211	ExN_DG_vs_Rest	NA
NQO2	22.3228	1.74038	0.409226	4.25287	2.1105e-05	0.000271443	ExN_DG_vs_Rest	protein_coding
LINC01500	11.9278	1.73775	0.384428	4.52035	6.17378e-06	9.39061e-05	ExN_DG_vs_Rest	lncRNA
AL157392.2	33.5233	1.73493	0.478157	3.62838	0.000285207	0.00241216	ExN_DG_vs_Rest	NA
AC040168.1	30.4818	1.73445	0.607132	2.85679	0.00427954	0.0225791	ExN_DG_vs_Rest	NA
TMEM63C	13.5656	1.73415	0.593383	2.92248	0.00347256	0.0190183	ExN_DG_vs_Rest	protein_coding
AC079921.1	47.9842	1.73251	0.553705	3.12894	0.00175436	0.0107795	ExN_DG_vs_Rest	NA
AC060809.1	18.7645	1.72932	0.423533	4.08309	4.44416e-05	0.000516327	ExN_DG_vs_Rest	NA
PPM1E	289.654	1.72863	0.471416	3.6669	0.000245512	0.00213053	ExN_DG_vs_Rest	protein_coding
AP3B2	28.8328	1.72779	0.600015	2.87958	0.00398205	0.0212942	ExN_DG_vs_Rest	protein_coding
FGF13	206.834	1.72212	0.51948	3.31508	0.00091618	0.00629689	ExN_DG_vs_Rest	protein_coding
PRKCE	172.36	1.71762	0.252146	6.81201	9.62444e-12	4.56459e-10	ExN_DG_vs_Rest	protein_coding
CAMSAP3	12.7149	1.7087	0.552818	3.09089	0.00199556	0.0120661	ExN_DG_vs_Rest	protein_coding
NRXN2	54.4034	1.7087	0.636653	2.68387	0.00727748	0.0346594	ExN_DG_vs_Rest	protein_coding
AL160254.1	29.3791	1.70466	0.647628	2.63217	0.00848423	0.0392037	ExN_DG_vs_Rest	NA
NECTIN1	12.8396	1.7043	0.615144	2.77056	0.00559593	0.0280289	ExN_DG_vs_Rest	protein_coding
KIAA0895L	60.5233	1.70382	0.323899	5.26034	1.43786e-07	3.21962e-06	ExN_DG_vs_Rest	NA
SNHG14	615.95	1.7011	0.184829	9.20365	3.45998e-20	4.58833e-18	ExN_DG_vs_Rest	lncRNA
SCAMP5	42.9311	1.70034	0.266424	6.38207	1.7471e-10	6.91701e-09	ExN_DG_vs_Rest	protein_coding
NRCAM	128.509	1.70002	0.5604	3.03358	0.00241669	0.0141368	ExN_DG_vs_Rest	protein_coding
ANKDD1A	43.4695	1.69951	0.391158	4.34481	1.39395e-05	0.000189453	ExN_DG_vs_Rest	protein_coding
MCF2L	23.0613	1.69851	0.420316	4.04102	5.32191e-05	0.00060076	ExN_DG_vs_Rest	protein_coding
PREP	34.247	1.69474	0.457976	3.70049	0.000215186	0.00190612	ExN_DG_vs_Rest	protein_coding
NDUFA12	26.7273	1.69251	0.623862	2.71295	0.00666875	0.0323353	ExN_DG_vs_Rest	protein_coding
ARRDC4	21.0034	1.69154	0.512625	3.29977	0.000967657	0.00656908	ExN_DG_vs_Rest	protein_coding
APBB1	20.9588	1.68992	0.489486	3.45244	0.000555535	0.00417384	ExN_DG_vs_Rest	protein_coding
LINC02143	7.87627	1.68893	0.630048	2.68063	0.00734826	0.0349477	ExN_DG_vs_Rest	lncRNA
OPTN	22.4644	1.68069	0.496518	3.38495	0.00071192	0.00513909	ExN_DG_vs_Rest	protein_coding
AC008067.1	38.9489	1.68001	0.575157	2.92095	0.00348967	0.0190661	ExN_DG_vs_Rest	NA
TNFRSF21	10.0783	1.67692	0.564743	2.96935	0.00298428	0.0168161	ExN_DG_vs_Rest	protein_coding
IL27RA	7.009	1.6691	0.439013	3.80195	0.000143564	0.00137225	ExN_DG_vs_Rest	protein_coding
ZNF765	20.3533	1.66421	0.469255	3.54649	0.0003904	0.0031075	ExN_DG_vs_Rest	protein_coding
AL513327.2	11.7748	1.66183	0.596761	2.78474	0.00535701	0.0270377	ExN_DG_vs_Rest	NA
WASF1	77.7517	1.65938	0.448342	3.70115	0.000214627	0.00190256	ExN_DG_vs_Rest	protein_coding
NPTN	75.2511	1.65884	0.24121	6.87715	6.10613e-12	3.00013e-10	ExN_DG_vs_Rest	protein_coding
MRPL34	12.7161	1.6586	0.644334	2.57413	0.0100492	0.0449302	ExN_DG_vs_Rest	protein_coding
ENO2	32.5398	1.65744	0.639696	2.59098	0.00957022	0.0431276	ExN_DG_vs_Rest	protein_coding
AC016716.2	54.5587	1.65544	0.506895	3.26584	0.0010914	0.0072366	ExN_DG_vs_Rest	NA
IFIT3	26.9752	1.65528	0.435268	3.8029	0.000143012	0.00136808	ExN_DG_vs_Rest	protein_coding
TMSB15B-AS1	16.229	1.64797	0.436848	3.77241	0.000161681	0.00151054	ExN_DG_vs_Rest	lncRNA
TRAF3	30.7563	1.64676	0.466423	3.53061	0.000414605	0.00327157	ExN_DG_vs_Rest	protein_coding
AC245297.3	157.115	1.64666	0.610914	2.6954	0.00703033	0.0336938	ExN_DG_vs_Rest	NA
DOCK3	283.308	1.64579	0.411723	3.99732	6.40646e-05	0.000701169	ExN_DG_vs_Rest	protein_coding
AOAH	7.9277	1.6444	0.584471	2.81349	0.00490073	0.0251651	ExN_DG_vs_Rest	protein_coding
C16orf95	8.38742	1.641	0.536612	3.05807	0.00222769	0.0132286	ExN_DG_vs_Rest	protein_coding
ARL9	20.2361	1.63834	0.457748	3.57912	0.000344752	0.00280463	ExN_DG_vs_Rest	protein_coding
PCDH9-AS4	19.0932	1.63682	0.47178	3.46946	0.000521512	0.00396309	ExN_DG_vs_Rest	lncRNA
TARBP1	71.7246	1.63533	0.369388	4.42713	9.5496e-06	0.000135731	ExN_DG_vs_Rest	protein_coding
LINC01572	264.673	1.632	0.629314	2.5933	0.00950611	0.0428953	ExN_DG_vs_Rest	lncRNA
PTRH1	8.6175	1.62984	0.438725	3.71495	0.000203242	0.001818	ExN_DG_vs_Rest	protein_coding
PCDH9	642.134	1.62965	0.563893	2.88999	0.00385251	0.0207008	ExN_DG_vs_Rest	protein_coding
PCDHB16	5.15941	1.62687	0.58074	2.80137	0.00508867	0.0259061	ExN_DG_vs_Rest	protein_coding
CAND2	11.31	1.62537	0.520941	3.12007	0.00180809	0.0110698	ExN_DG_vs_Rest	protein_coding
AC025159.1	99.6294	1.62289	0.298233	5.44168	5.2779e-08	1.32764e-06	ExN_DG_vs_Rest	NA
AC093879.1	245.017	1.62259	0.432494	3.7517	0.000175642	0.00161456	ExN_DG_vs_Rest	NA
NCS1	34.7509	1.621	0.365582	4.43401	9.24949e-06	0.000132545	ExN_DG_vs_Rest	protein_coding
GNG2	86.6772	1.61764	0.51477	3.14246	0.00167533	0.0104163	ExN_DG_vs_Rest	protein_coding
PCDH9-AS2	152.8	1.61673	0.561549	2.87906	0.0039886	0.0212942	ExN_DG_vs_Rest	lncRNA
AC009264.1	14.721	1.6158	0.545542	2.96182	0.0030583	0.0171554	ExN_DG_vs_Rest	NA
GHR	9.79796	1.61554	0.611067	2.6438	0.00819813	0.0381658	ExN_DG_vs_Rest	protein_coding
MTMR7	48.1424	1.61544	0.554518	2.91323	0.00357713	0.0194817	ExN_DG_vs_Rest	protein_coding
PA2G4	40.4664	1.6118	0.528448	3.05006	0.00228797	0.0135112	ExN_DG_vs_Rest	protein_coding
TMEM175	19.0008	1.61105	0.445591	3.61553	0.000299733	0.00250554	ExN_DG_vs_Rest	protein_coding
TTLL11	27.0949	1.61088	0.322244	4.99895	5.76428e-07	1.13778e-05	ExN_DG_vs_Rest	protein_coding
COMMD3	55.7637	1.60928	0.464623	3.46363	0.000532936	0.0040396	ExN_DG_vs_Rest	protein_coding
AP1G2	7.63855	1.60822	0.474514	3.38919	0.000700992	0.00507411	ExN_DG_vs_Rest	protein_coding
BDNF-AS	27.8154	1.60754	0.467197	3.44082	0.000579954	0.00432165	ExN_DG_vs_Rest	lncRNA
SORL1	43.7576	1.60401	0.596153	2.69059	0.00713248	0.0340996	ExN_DG_vs_Rest	protein_coding
FREM1	7.75803	1.59581	0.498125	3.20364	0.00135702	0.00868582	ExN_DG_vs_Rest	protein_coding
ZBTB20-AS5	505.29	1.59396	0.20482	7.78224	7.12533e-15	5.04274e-13	ExN_DG_vs_Rest	lncRNA
AC004083.1	8.30875	1.59388	0.500433	3.18499	0.00144759	0.00915853	ExN_DG_vs_Rest	NA
AL591043.2	6.74579	1.59369	0.582814	2.73448	0.00624794	0.030654	ExN_DG_vs_Rest	NA
AL049828.1	132.702	1.5909	0.334579	4.75492	1.98523e-06	3.45429e-05	ExN_DG_vs_Rest	NA
CADM2	1190	1.58751	0.311104	5.10283	3.34611e-07	6.92493e-06	ExN_DG_vs_Rest	protein_coding
CTIF	55.3346	1.58692	0.297606	5.33228	9.69885e-08	2.28015e-06	ExN_DG_vs_Rest	protein_coding
AC073332.1	6.92866	1.58603	0.523774	3.02808	0.00246114	0.0143845	ExN_DG_vs_Rest	NA
AL645568.1	25.6314	1.58595	0.375444	4.2242	2.39787e-05	0.000303264	ExN_DG_vs_Rest	NA
ADAM23	82.6248	1.58542	0.434553	3.64839	0.000263885	0.00226407	ExN_DG_vs_Rest	protein_coding
TENM4	200.627	1.58467	0.539509	2.93725	0.00331134	0.0182765	ExN_DG_vs_Rest	protein_coding
AC090945.1	50.9902	1.58114	0.325682	4.85486	1.20472e-06	2.19111e-05	ExN_DG_vs_Rest	NA
PDE3B	124.469	1.57988	0.624259	2.53081	0.01138	0.0497087	ExN_DG_vs_Rest	protein_coding
AC104964.4	8.26705	1.57752	0.547941	2.87899	0.00398945	0.0212942	ExN_DG_vs_Rest	NA
CTNNA2	768.588	1.57548	0.441768	3.56631	0.000362042	0.00291903	ExN_DG_vs_Rest	protein_coding
AC010974.2	76.462	1.57446	0.58879	2.67406	0.00749384	0.0355087	ExN_DG_vs_Rest	NA
MGAT4A	20.5969	1.57098	0.416785	3.76929	0.000163712	0.00152326	ExN_DG_vs_Rest	protein_coding
AP1AR	29.6881	1.56846	0.332427	4.71822	2.3792e-06	4.0497e-05	ExN_DG_vs_Rest	protein_coding
PPP3CA	255.001	1.56427	0.254795	6.13932	8.2875e-10	2.92504e-08	ExN_DG_vs_Rest	protein_coding
SCUBE2	11.6801	1.56218	0.435483	3.58724	0.000334193	0.00274653	ExN_DG_vs_Rest	protein_coding
RIN2	63.9837	1.5621	0.250899	6.22604	4.78374e-10	1.75177e-08	ExN_DG_vs_Rest	protein_coding
SIRT4	6.63605	1.56074	0.526464	2.96457	0.00303103	0.0170233	ExN_DG_vs_Rest	protein_coding
LDB1	7.69145	1.55691	0.585744	2.658	0.0078607	0.0368587	ExN_DG_vs_Rest	protein_coding
LYST	59.7057	1.55397	0.245068	6.34095	2.28351e-10	8.81087e-09	ExN_DG_vs_Rest	protein_coding
MAP6	42.4811	1.55032	0.376515	4.11755	3.82925e-05	0.000454026	ExN_DG_vs_Rest	protein_coding
TMEM120B	26.5465	1.55022	0.464345	3.33851	0.000842286	0.00588521	ExN_DG_vs_Rest	protein_coding
ANK2	700.356	1.54977	0.274932	5.63692	1.73118e-08	4.89568e-07	ExN_DG_vs_Rest	protein_coding
B3GAT1	25.5481	1.54865	0.582779	2.65735	0.00787583	0.0369043	ExN_DG_vs_Rest	protein_coding
ITPR1	8.28848	1.54787	0.528062	2.93122	0.00337629	0.0185698	ExN_DG_vs_Rest	protein_coding
AC025580.3	6.76621	1.54511	0.580978	2.6595	0.00782572	0.0367199	ExN_DG_vs_Rest	NA
BSN	18.6078	1.54274	0.502312	3.07128	0.00213145	0.0127467	ExN_DG_vs_Rest	protein_coding
ZNF761	5.43285	1.54232	0.531201	2.90346	0.00369061	0.0199802	ExN_DG_vs_Rest	protein_coding
MAST1	56.0776	1.54172	0.389876	3.95438	7.67321e-05	0.000813099	ExN_DG_vs_Rest	protein_coding
AC011455.6	8.27594	1.53578	0.518847	2.95998	0.00307656	0.0172507	ExN_DG_vs_Rest	NA
SHF	30.0589	1.53386	0.372105	4.12213	3.7539e-05	0.000445866	ExN_DG_vs_Rest	protein_coding
MVB12B	45.3304	1.53122	0.330124	4.63832	3.51259e-06	5.73906e-05	ExN_DG_vs_Rest	protein_coding
SNAP91	93.2229	1.52937	0.356671	4.28792	1.80354e-05	0.000238016	ExN_DG_vs_Rest	protein_coding
PARP8	51.4652	1.52806	0.556096	2.74784	0.00599892	0.0296023	ExN_DG_vs_Rest	protein_coding
MIR29B2CHG	14.7817	1.5258	0.440916	3.46052	0.000539124	0.0040707	ExN_DG_vs_Rest	lncRNA
MCTP1	50.315	1.5257	0.390056	3.9115	9.1723e-05	0.000946972	ExN_DG_vs_Rest	protein_coding
TP53I11	41.2991	1.52364	0.29756	5.12043	3.04834e-07	6.3763e-06	ExN_DG_vs_Rest	protein_coding
PLSCR3	9.81505	1.51567	0.401859	3.77166	0.000162168	0.00151405	ExN_DG_vs_Rest	protein_coding
PLXNA1	24.1587	1.51519	0.433469	3.4955	0.000473175	0.00366389	ExN_DG_vs_Rest	protein_coding
PTPRJ	89.0378	1.5138	0.280149	5.40355	6.53337e-08	1.60791e-06	ExN_DG_vs_Rest	protein_coding
FAM135B	41.511	1.51237	0.479898	3.15144	0.00162469	0.0101331	ExN_DG_vs_Rest	protein_coding
MCU	90.0769	1.50988	0.313514	4.81597	1.46487e-06	2.61893e-05	ExN_DG_vs_Rest	protein_coding
GP1BB	27.4496	1.50805	0.5662	2.66346	0.00773418	0.0363778	ExN_DG_vs_Rest	protein_coding
RNF217-AS1	23.3015	1.50438	0.395445	3.80427	0.000142222	0.00136324	ExN_DG_vs_Rest	lncRNA
NOL3	8.6776	1.50333	0.452294	3.32378	0.000888065	0.00614182	ExN_DG_vs_Rest	protein_coding
KLHL3	18.6381	1.50329	0.370238	4.06035	4.89995e-05	0.000561255	ExN_DG_vs_Rest	protein_coding
MYOT	7.20182	1.50299	0.568124	2.64553	0.00815627	0.0379968	ExN_DG_vs_Rest	protein_coding
IL1RAPL1	234.57	1.50216	0.479827	3.13063	0.00174432	0.0107275	ExN_DG_vs_Rest	protein_coding
AC243964.3	17.6052	1.50113	0.356562	4.21002	2.55349e-05	0.000319689	ExN_DG_vs_Rest	NA
SPTBN2	12.2004	1.49908	0.520671	2.87914	0.00398764	0.0212942	ExN_DG_vs_Rest	protein_coding
AC104009.1	13.6919	1.49844	0.487149	3.07594	0.00209839	0.0125875	ExN_DG_vs_Rest	NA
FSIP1	17.2115	1.49795	0.395717	3.78542	0.000153452	0.00144852	ExN_DG_vs_Rest	protein_coding
TSGA10	18.2635	1.49536	0.307068	4.8698	1.11713e-06	2.04817e-05	ExN_DG_vs_Rest	protein_coding
ADAM22	98.028	1.49249	0.404337	3.69121	0.00022319	0.00196427	ExN_DG_vs_Rest	protein_coding
CPB2	16.904	1.49204	0.501457	2.97541	0.00292602	0.0165561	ExN_DG_vs_Rest	protein_coding
ANKDD1B	15.9513	1.49	0.41937	3.55293	0.00038096	0.00305014	ExN_DG_vs_Rest	protein_coding
CEP41	45.9531	1.48863	0.448241	3.32106	0.000896774	0.00618352	ExN_DG_vs_Rest	protein_coding
TP53TG5	15.2067	1.48692	0.424744	3.50075	0.000463955	0.00361298	ExN_DG_vs_Rest	protein_coding
DKK2	9.3058	1.48426	0.498173	2.97942	0.00288799	0.0163598	ExN_DG_vs_Rest	protein_coding
KIF16B	23.6862	1.4836	0.409891	3.61949	0.000295182	0.00247507	ExN_DG_vs_Rest	protein_coding
SH3PXD2A	40.2723	1.48324	0.42876	3.45938	0.00054142	0.00408352	ExN_DG_vs_Rest	protein_coding
PKIA	96.0064	1.48255	0.480741	3.08389	0.00204314	0.0122885	ExN_DG_vs_Rest	protein_coding
UNC80	40.1047	1.48143	0.37209	3.98137	6.85186e-05	0.000740667	ExN_DG_vs_Rest	protein_coding
RNF150	69.5145	1.47888	0.319006	4.63592	3.55353e-06	5.79121e-05	ExN_DG_vs_Rest	protein_coding
GLCE	39.2738	1.47763	0.457282	3.23133	0.00123218	0.00800802	ExN_DG_vs_Rest	protein_coding
RHOBTB2	11.2327	1.47695	0.534749	2.76196	0.00574559	0.028642	ExN_DG_vs_Rest	protein_coding
NCOA7	31.1776	1.46887	0.488744	3.0054	0.00265235	0.0152927	ExN_DG_vs_Rest	protein_coding
ROBO1	322.665	1.46838	0.467312	3.14218	0.00167697	0.0104212	ExN_DG_vs_Rest	protein_coding
AC008415.1	23.5026	1.4683	0.386898	3.79506	0.00014761	0.001406	ExN_DG_vs_Rest	NA
HDAC7	19.5706	1.4669	0.352877	4.15697	3.225e-05	0.000392255	ExN_DG_vs_Rest	protein_coding
DANT2	125.466	1.46528	0.385265	3.8033	0.000142783	0.00136765	ExN_DG_vs_Rest	lncRNA
HK1	32.4759	1.46281	0.520148	2.81229	0.00491899	0.0252209	ExN_DG_vs_Rest	protein_coding
SH2B2	11.301	1.46226	0.421184	3.47178	0.000517019	0.00393424	ExN_DG_vs_Rest	protein_coding
C17orf97	8.07479	1.45787	0.48029	3.0354	0.00240215	0.0140699	ExN_DG_vs_Rest	NA
ZNF341	9.95097	1.45108	0.52162	2.78187	0.00540464	0.0272205	ExN_DG_vs_Rest	protein_coding
LINC00534	18.6049	1.45077	0.419026	3.46225	0.000535676	0.00405363	ExN_DG_vs_Rest	lncRNA
ERC1	246.137	1.44642	0.228321	6.335	2.37348e-10	9.10657e-09	ExN_DG_vs_Rest	protein_coding
NCAM2	660.799	1.44363	0.408222	3.53639	0.000405633	0.00320819	ExN_DG_vs_Rest	protein_coding
NFE2L3	14.1921	1.44251	0.404898	3.56264	0.00036714	0.00294813	ExN_DG_vs_Rest	protein_coding
CCDC32	21.5702	1.44208	0.326733	4.41363	1.01649e-05	0.000143285	ExN_DG_vs_Rest	protein_coding
NAPA	19.4502	1.43946	0.367603	3.91579	9.01073e-05	0.000933821	ExN_DG_vs_Rest	protein_coding
EIF2B5	19.3902	1.43625	0.314464	4.56729	4.94073e-06	7.71262e-05	ExN_DG_vs_Rest	protein_coding
PDZD4	25.3423	1.4342	0.346619	4.13768	3.50828e-05	0.000422572	ExN_DG_vs_Rest	protein_coding
NUP210L	46.129	1.43013	0.359893	3.97377	7.07447e-05	0.000761468	ExN_DG_vs_Rest	protein_coding
LINC00882	45.6497	1.4281	0.400802	3.5631	0.000366506	0.00294477	ExN_DG_vs_Rest	lncRNA
ANKS1B	489.055	1.42262	0.472765	3.00915	0.00261984	0.0151372	ExN_DG_vs_Rest	protein_coding
AC109466.1	50.1889	1.41908	0.409939	3.46168	0.000536812	0.00405998	ExN_DG_vs_Rest	NA
ST7	80.1158	1.41842	0.323057	4.39061	1.13033e-05	0.000157383	ExN_DG_vs_Rest	protein_coding
MICAL2	16.6299	1.41777	0.455225	3.11443	0.00184298	0.0112481	ExN_DG_vs_Rest	protein_coding
ZFP69B	11.9143	1.41707	0.510561	2.77551	0.00551148	0.0276566	ExN_DG_vs_Rest	protein_coding
CCDC144NL-AS1	8.46149	1.41501	0.462731	3.05796	0.00222849	0.0132286	ExN_DG_vs_Rest	lncRNA
DFFB	9.28104	1.41389	0.47385	2.98384	0.00284651	0.0162002	ExN_DG_vs_Rest	protein_coding
ACAP3	47.209	1.41334	0.299391	4.72071	2.35025e-06	4.01778e-05	ExN_DG_vs_Rest	protein_coding
ARHGEF25	10.1464	1.40873	0.478612	2.94337	0.00324663	0.0179755	ExN_DG_vs_Rest	protein_coding
DOP1B	37.6641	1.40871	0.401454	3.50902	0.000449754	0.00351393	ExN_DG_vs_Rest	protein_coding
ZBTB20	2326.25	1.40398	0.183086	7.66841	1.74145e-14	1.18933e-12	ExN_DG_vs_Rest	protein_coding
CSRNP3	131.384	1.40348	0.238271	5.89029	3.85513e-09	1.23031e-07	ExN_DG_vs_Rest	protein_coding
HULC	46.6529	1.40251	0.28262	4.96254	6.95781e-07	1.34613e-05	ExN_DG_vs_Rest	lncRNA
TSPAN4	8.89592	1.40154	0.420265	3.3349	0.000853294	0.0059514	ExN_DG_vs_Rest	protein_coding
ENOX1	386.645	1.39631	0.39918	3.49795	0.000468849	0.00364071	ExN_DG_vs_Rest	protein_coding
TMEM117	46.2513	1.3943	0.287382	4.85173	1.22387e-06	2.22299e-05	ExN_DG_vs_Rest	protein_coding
CPT1C	19.3637	1.39038	0.39277	3.53993	0.000400228	0.00317095	ExN_DG_vs_Rest	protein_coding
TBC1D2	8.24793	1.38327	0.415287	3.33087	0.000865743	0.00602404	ExN_DG_vs_Rest	protein_coding
CEP112	221.173	1.38037	0.442052	3.12265	0.00179232	0.0109831	ExN_DG_vs_Rest	protein_coding
AXIN2	9.2591	1.37931	0.449327	3.06973	0.00214254	0.0128018	ExN_DG_vs_Rest	protein_coding
ZCCHC18	7.76646	1.37509	0.400607	3.43251	0.000598019	0.00442968	ExN_DG_vs_Rest	protein_coding
ENTPD6	16.9779	1.37362	0.36163	3.7984	0.000145632	0.00139007	ExN_DG_vs_Rest	protein_coding
SLC16A2	39.6307	1.37331	0.286347	4.79597	1.61888e-06	2.86429e-05	ExN_DG_vs_Rest	protein_coding
YWHAZ	80.9516	1.37289	0.466538	2.94272	0.00325345	0.0179914	ExN_DG_vs_Rest	protein_coding
SGTB	26.442	1.37263	0.273176	5.02472	5.04165e-07	1.00973e-05	ExN_DG_vs_Rest	protein_coding
DNM1	47.8024	1.37097	0.519476	2.63914	0.00831156	0.0385886	ExN_DG_vs_Rest	protein_coding
CCDC148-AS1	15.2206	1.36861	0.455444	3.00501	0.00265573	0.0153057	ExN_DG_vs_Rest	lncRNA
OSBP2	45.4078	1.36625	0.317824	4.29876	1.71758e-05	0.000227551	ExN_DG_vs_Rest	protein_coding
PUS7L	78.9004	1.36572	0.298301	4.57833	4.68693e-06	7.40102e-05	ExN_DG_vs_Rest	protein_coding
CHKB-DT	25.4001	1.3642	0.364821	3.73937	0.000184485	0.0016788	ExN_DG_vs_Rest	lncRNA
TTC7A	27.1729	1.36408	0.29454	4.63123	3.63495e-06	5.89665e-05	ExN_DG_vs_Rest	protein_coding
AC010168.1	15.0856	1.36155	0.525289	2.592	0.00954206	0.0430433	ExN_DG_vs_Rest	NA
ZBTB20-AS1	104.426	1.36124	0.224903	6.05257	1.42555e-09	4.85576e-08	ExN_DG_vs_Rest	lncRNA
SYNGAP1-AS1	47.6179	1.3589	0.328989	4.13053	3.61922e-05	0.00043364	ExN_DG_vs_Rest	lncRNA
SEPTIN6	22.5295	1.35736	0.306188	4.43308	9.28958e-06	0.000132726	ExN_DG_vs_Rest	protein_coding
PDIK1L	15.6441	1.35552	0.532666	2.54478	0.0109348	0.0482112	ExN_DG_vs_Rest	protein_coding
KCNC1	37.0683	1.34935	0.321472	4.1974	2.69991e-05	0.000334647	ExN_DG_vs_Rest	protein_coding
ENPP5	10.396	1.34731	0.379239	3.55268	0.000381326	0.00305128	ExN_DG_vs_Rest	protein_coding
ADGRL1	34.2568	1.34631	0.456355	2.95014	0.00317635	0.0176724	ExN_DG_vs_Rest	protein_coding
AC066613.2	12.4418	1.34309	0.487331	2.756	0.00585126	0.0290613	ExN_DG_vs_Rest	NA
MAP9	53.308	1.34236	0.311407	4.31062	1.62796e-05	0.000217364	ExN_DG_vs_Rest	protein_coding
FAM81A	24.9152	1.34074	0.483263	2.77435	0.00553119	0.027725	ExN_DG_vs_Rest	protein_coding
AC068051.1	22.1339	1.33999	0.485688	2.75896	0.00579857	0.0288534	ExN_DG_vs_Rest	NA
ADARB1	24.6279	1.33909	0.393595	3.4022	0.000668465	0.00486704	ExN_DG_vs_Rest	protein_coding
PTPRK	280.96	1.33566	0.251023	5.32088	1.03268e-07	2.40705e-06	ExN_DG_vs_Rest	protein_coding
SNAP25-AS1	84.2283	1.33527	0.470821	2.83605	0.00456751	0.0238212	ExN_DG_vs_Rest	lncRNA
DOCK4	212.411	1.33178	0.177218	7.51494	5.69366e-14	3.6172e-12	ExN_DG_vs_Rest	protein_coding
TMEM108	145.4	1.33114	0.431194	3.08709	0.00202126	0.0121891	ExN_DG_vs_Rest	protein_coding
AC006270.1	13.0983	1.32936	0.473819	2.80562	0.00502197	0.025643	ExN_DG_vs_Rest	NA
FBXO27	7.86394	1.32826	0.518725	2.56063	0.0104484	0.0464566	ExN_DG_vs_Rest	protein_coding
TMEM63B	23.8843	1.32746	0.35061	3.78615	0.000153002	0.00144527	ExN_DG_vs_Rest	protein_coding
LRP3	11.8823	1.32529	0.453617	2.92161	0.00348224	0.0190408	ExN_DG_vs_Rest	protein_coding
MAPK8	212.645	1.32194	0.299382	4.41557	1.00745e-05	0.000142166	ExN_DG_vs_Rest	protein_coding
AC092683.1	50.3087	1.32093	0.388124	3.40337	0.000665603	0.00485396	ExN_DG_vs_Rest	NA
TBC1D9	33.8219	1.31994	0.328867	4.01361	5.9798e-05	0.000661361	ExN_DG_vs_Rest	protein_coding
VPS26B	26.3904	1.31947	0.33258	3.96736	7.26731e-05	0.000780379	ExN_DG_vs_Rest	protein_coding
GPR89B	16.6089	1.31786	0.360241	3.65827	0.000253921	0.00218958	ExN_DG_vs_Rest	protein_coding
SLC2A9	7.14086	1.31646	0.492761	2.67159	0.00754924	0.0357046	ExN_DG_vs_Rest	protein_coding
AGAP1	201.686	1.31643	0.231928	5.67602	1.37861e-08	3.99798e-07	ExN_DG_vs_Rest	protein_coding
AL390198.1	23.7038	1.315	0.362644	3.62614	0.000287689	0.00242715	ExN_DG_vs_Rest	NA
TEX2	16.921	1.31494	0.366286	3.58993	0.000330767	0.00272988	ExN_DG_vs_Rest	protein_coding
BCL11A	100.222	1.31335	0.456306	2.87823	0.00399912	0.0213375	ExN_DG_vs_Rest	protein_coding
MORN4	39.4495	1.30884	0.331	3.9542	7.67924e-05	0.000813107	ExN_DG_vs_Rest	protein_coding
TUB	15.1254	1.3088	0.487603	2.68415	0.00727145	0.0346441	ExN_DG_vs_Rest	protein_coding
TSPAN7	112.534	1.30801	0.344941	3.79198	0.000149449	0.00141857	ExN_DG_vs_Rest	protein_coding
STIM2	69.8175	1.30658	0.285013	4.58427	4.55576e-06	7.25257e-05	ExN_DG_vs_Rest	protein_coding
SLC4A3	14.5296	1.30619	0.462067	2.82683	0.00470113	0.0243414	ExN_DG_vs_Rest	protein_coding
TMEM185A	15.1863	1.29886	0.378618	3.43052	0.000602424	0.00445467	ExN_DG_vs_Rest	protein_coding
TSBP1	61.1252	1.29763	0.284009	4.56898	4.90108e-06	7.67705e-05	ExN_DG_vs_Rest	protein_coding
CADM2-AS2	23.7121	1.29715	0.380301	3.41084	0.000647623	0.00473042	ExN_DG_vs_Rest	lncRNA
AC026341.1	20.4751	1.29711	0.426362	3.04228	0.00234791	0.0138076	ExN_DG_vs_Rest	NA
AC016745.1	17.638	1.29504	0.460442	2.8126	0.00491427	0.0252062	ExN_DG_vs_Rest	NA
RAB11FIP4	20.0491	1.28901	0.507993	2.53745	0.0111664	0.0489324	ExN_DG_vs_Rest	protein_coding
GRK4	60.0324	1.28831	0.287063	4.48791	7.19237e-06	0.000106436	ExN_DG_vs_Rest	protein_coding
C12orf45	52.3069	1.28419	0.291202	4.40995	1.03395e-05	0.000145121	ExN_DG_vs_Rest	NA
AC008525.1	11.2364	1.28316	0.447451	2.8677	0.00413465	0.0219406	ExN_DG_vs_Rest	NA
KIF3A	83.5834	1.28086	0.274985	4.65792	3.19422e-06	5.29489e-05	ExN_DG_vs_Rest	protein_coding
GALNT8	25.3387	1.27902	0.323593	3.95256	7.73192e-05	0.000816785	ExN_DG_vs_Rest	protein_coding
DNAH2	15.7575	1.27801	0.44686	2.85998	0.00423668	0.0224037	ExN_DG_vs_Rest	protein_coding
PLD3	46.2682	1.27784	0.433207	2.94972	0.00318059	0.0176816	ExN_DG_vs_Rest	protein_coding
TRANK1	27.488	1.2774	0.417807	3.0574	0.00223263	0.0132474	ExN_DG_vs_Rest	protein_coding
NOL4L	22.1166	1.27602	0.399058	3.19759	0.0013858	0.00883691	ExN_DG_vs_Rest	protein_coding
CCDC148	52.1407	1.27215	0.455015	2.79584	0.00517651	0.0262788	ExN_DG_vs_Rest	protein_coding
MEIS3	31.8787	1.27119	0.327515	3.88131	0.000103896	0.00104965	ExN_DG_vs_Rest	protein_coding
ABLIM2	13.4351	1.26936	0.499855	2.53946	0.0111024	0.0487613	ExN_DG_vs_Rest	protein_coding
LIPA	51.4606	1.26745	0.296484	4.27495	1.91176e-05	0.000249883	ExN_DG_vs_Rest	protein_coding
SCUBE3	7.70006	1.26622	0.486035	2.60521	0.00918172	0.0417905	ExN_DG_vs_Rest	protein_coding
TMEM183A	14.4666	1.26455	0.483542	2.61519	0.00891787	0.0408444	ExN_DG_vs_Rest	protein_coding
MACO1	58.2956	1.26232	0.328302	3.84501	0.000120549	0.00118119	ExN_DG_vs_Rest	protein_coding
DTX1	16.7397	1.26091	0.445191	2.83229	0.00462153	0.0240295	ExN_DG_vs_Rest	protein_coding
CCDC157	9.00544	1.25995	0.430861	2.92426	0.0034528	0.0189253	ExN_DG_vs_Rest	protein_coding
ATP6V1A	28.4094	1.2586	0.274872	4.57888	4.67479e-06	7.39039e-05	ExN_DG_vs_Rest	protein_coding
CNRIP1	32.9988	1.25754	0.397788	3.16134	0.00157044	0.00983522	ExN_DG_vs_Rest	protein_coding
AL096803.2	17.1695	1.25694	0.454751	2.76402	0.00570944	0.0285138	ExN_DG_vs_Rest	NA
FBXL19	12.9688	1.25458	0.451466	2.77891	0.00545419	0.0274195	ExN_DG_vs_Rest	protein_coding
RIPOR1	20.1241	1.25418	0.336311	3.72924	0.000192061	0.0017327	ExN_DG_vs_Rest	protein_coding
RNF144A	59.0624	1.25347	0.284127	4.41164	1.0259e-05	0.000144313	ExN_DG_vs_Rest	protein_coding
AL136298.1	57.7313	1.25309	0.397318	3.15389	0.00161112	0.0100623	ExN_DG_vs_Rest	NA
SPDYA	20.8949	1.25248	0.372199	3.36507	0.000765235	0.00542979	ExN_DG_vs_Rest	protein_coding
CSRNP2	22.0356	1.25242	0.343088	3.65044	0.000261787	0.00224749	ExN_DG_vs_Rest	protein_coding
CDK17	123.442	1.25158	0.215184	5.81632	6.01589e-09	1.8424e-07	ExN_DG_vs_Rest	protein_coding
SLC36A1	12.1904	1.25107	0.423298	2.95553	0.00312129	0.0174442	ExN_DG_vs_Rest	protein_coding
STRBP	112.267	1.2488	0.340602	3.66645	0.000245944	0.00213292	ExN_DG_vs_Rest	protein_coding
ASIC1	14.7155	1.24879	0.451779	2.76415	0.00570707	0.0285124	ExN_DG_vs_Rest	protein_coding
AP001831.1	78.2548	1.24626	0.32903	3.78767	0.000152066	0.00143941	ExN_DG_vs_Rest	NA
ATP9A	110.105	1.23997	0.22006	5.63469	1.75376e-08	4.94931e-07	ExN_DG_vs_Rest	protein_coding
STARD3	19.8408	1.2385	0.32228	3.84294	0.000121569	0.00118778	ExN_DG_vs_Rest	protein_coding
GFRA2	12.3681	1.23783	0.430932	2.87245	0.00407305	0.0216558	ExN_DG_vs_Rest	protein_coding
AC092745.5	16.5531	1.23597	0.453999	2.72241	0.00648085	0.0315586	ExN_DG_vs_Rest	NA
NOVA2	25.3864	1.23539	0.36524	3.3824	0.000718565	0.00516221	ExN_DG_vs_Rest	protein_coding
SARS	29.1728	1.23401	0.43165	2.85881	0.00425231	0.0224776	ExN_DG_vs_Rest	NA
ULK3	25.222	1.23307	0.355044	3.47301	0.00051465	0.00392059	ExN_DG_vs_Rest	protein_coding
KIAA1522	9.3421	1.23284	0.479458	2.57132	0.0101313	0.0452083	ExN_DG_vs_Rest	NA
CFAP299	11.427	1.23241	0.459244	2.68356	0.00728428	0.0346797	ExN_DG_vs_Rest	protein_coding
AC068725.1	48.841	1.2324	0.486119	2.53518	0.0112388	0.049218	ExN_DG_vs_Rest	NA
TSPOAP1	29.2306	1.23068	0.31978	3.84852	0.000118831	0.00116788	ExN_DG_vs_Rest	protein_coding
CYB561D1	13.2088	1.22985	0.35637	3.45104	0.000558427	0.00418637	ExN_DG_vs_Rest	protein_coding
HIVEP2	100.689	1.22691	0.304284	4.0321	5.528e-05	0.000619926	ExN_DG_vs_Rest	protein_coding
CCDC92	42.812	1.22685	0.357122	3.43537	0.000591741	0.00439271	ExN_DG_vs_Rest	protein_coding
TMEM145	24.6546	1.22599	0.308856	3.96946	7.20343e-05	0.000774128	ExN_DG_vs_Rest	protein_coding
JAKMIP2-AS1	135.439	1.22588	0.315799	3.88185	0.000103666	0.00104965	ExN_DG_vs_Rest	lncRNA
XPR1	221.421	1.22548	0.209198	5.85802	4.6842e-09	1.46746e-07	ExN_DG_vs_Rest	protein_coding
CYP2R1	19.1371	1.22191	0.36434	3.35377	0.000797182	0.00562433	ExN_DG_vs_Rest	protein_coding
CABIN1	50.2976	1.22011	0.270522	4.51023	6.47587e-06	9.74162e-05	ExN_DG_vs_Rest	protein_coding
CABIN1	50.2976	1.22011	0.270522	4.51023	6.47587e-06	9.74162e-05	ExN_DG_vs_Rest	lncRNA
CMIP	88.0035	1.21887	0.262013	4.65194	3.28825e-06	5.43169e-05	ExN_DG_vs_Rest	protein_coding
SCN3A	143.302	1.21789	0.377452	3.22661	0.00125268	0.00812571	ExN_DG_vs_Rest	protein_coding
ACSL4	26.8423	1.21626	0.427152	2.84736	0.00440835	0.0231438	ExN_DG_vs_Rest	protein_coding
NLN	45.8294	1.21599	0.277071	4.38872	1.14022e-05	0.000158436	ExN_DG_vs_Rest	protein_coding
LMBRD1	88.7565	1.21512	0.283781	4.28189	1.85313e-05	0.000243384	ExN_DG_vs_Rest	protein_coding
AC048382.5	23.7654	1.21482	0.365337	3.32521	0.000883525	0.00612026	ExN_DG_vs_Rest	NA
STK40	16.9034	1.21302	0.367624	3.29963	0.00096812	0.00656908	ExN_DG_vs_Rest	protein_coding
GRIK5	46.5249	1.20827	0.35239	3.42879	0.000606285	0.00446669	ExN_DG_vs_Rest	protein_coding
UBE3A	176.469	1.20708	0.242455	4.97856	6.40607e-07	1.24822e-05	ExN_DG_vs_Rest	protein_coding
ICA1L	172.373	1.20691	0.283337	4.25964	2.04758e-05	0.00026535	ExN_DG_vs_Rest	protein_coding
ARHGAP23	15.8726	1.20596	0.44782	2.69295	0.00708224	0.0339307	ExN_DG_vs_Rest	protein_coding
ZNF667	18.0944	1.20507	0.383419	3.14297	0.00167243	0.0104072	ExN_DG_vs_Rest	protein_coding
CCDC65	46.08	1.20439	0.330668	3.64229	0.000270226	0.00231266	ExN_DG_vs_Rest	protein_coding
G3BP2	55.9526	1.20365	0.223376	5.38844	7.10706e-08	1.72732e-06	ExN_DG_vs_Rest	protein_coding
FIG4	37.6959	1.20339	0.264923	4.5424	5.56186e-06	8.59383e-05	ExN_DG_vs_Rest	protein_coding
AP4B1	14.3765	1.20141	0.39266	3.05968	0.00221571	0.0131739	ExN_DG_vs_Rest	protein_coding
CAP2	74.7941	1.20106	0.440016	2.72959	0.00634128	0.0310673	ExN_DG_vs_Rest	protein_coding
FNBP1L	331.716	1.20019	0.219548	5.46665	4.58626e-08	1.17973e-06	ExN_DG_vs_Rest	protein_coding
KIAA0895	14.654	1.19686	0.458466	2.61057	0.00903928	0.0412935	ExN_DG_vs_Rest	NA
KIF3B	27.7323	1.19371	0.308487	3.86958	0.000109024	0.00109016	ExN_DG_vs_Rest	protein_coding
HSD11B1L	23.1224	1.19294	0.363388	3.28284	0.00102768	0.00690803	ExN_DG_vs_Rest	protein_coding
HDX	39.3329	1.19083	0.348715	3.41492	0.00063801	0.00466769	ExN_DG_vs_Rest	protein_coding
RUSC2	35.1501	1.18404	0.333764	3.54753	0.000388866	0.00310252	ExN_DG_vs_Rest	protein_coding
DCTN1	27.8419	1.18398	0.411759	2.87542	0.00403486	0.0214946	ExN_DG_vs_Rest	protein_coding
HSDL1	31.7573	1.18251	0.427179	2.76818	0.00563702	0.0282037	ExN_DG_vs_Rest	protein_coding
DIPK1A	51.572	1.18194	0.323561	3.65293	0.000259264	0.00222722	ExN_DG_vs_Rest	protein_coding
NMNAT3	42.1976	1.18104	0.389234	3.03427	0.00241115	0.0141105	ExN_DG_vs_Rest	protein_coding
NSFL1C	22.7993	1.18088	0.278115	4.246	2.17623e-05	0.000278847	ExN_DG_vs_Rest	protein_coding
ARMCX5	10.2892	1.18068	0.392004	3.01191	0.00259606	0.0150444	ExN_DG_vs_Rest	protein_coding
SPIN3	36.606	1.18052	0.439488	2.68613	0.00722844	0.034498	ExN_DG_vs_Rest	protein_coding
TBC1D8	37.6531	1.17934	0.410203	2.87501	0.00404015	0.021506	ExN_DG_vs_Rest	protein_coding
CYTH3	42.6879	1.17896	0.268563	4.3899	1.13403e-05	0.000157737	ExN_DG_vs_Rest	protein_coding
RALGPS1	83.2306	1.17884	0.271982	4.33426	1.46251e-05	0.000197786	ExN_DG_vs_Rest	protein_coding
LYRM1	17.5652	1.17747	0.328208	3.58759	0.000333752	0.00274457	ExN_DG_vs_Rest	protein_coding
IGDCC3	19.3779	1.17661	0.423921	2.77554	0.00551095	0.0276566	ExN_DG_vs_Rest	protein_coding
ZNF454	14.6818	1.17384	0.331599	3.53994	0.000400216	0.00317095	ExN_DG_vs_Rest	protein_coding
CMAS	25.3017	1.17271	0.381512	3.07385	0.00211318	0.0126541	ExN_DG_vs_Rest	protein_coding
UTP23	33.7815	1.1727	0.28608	4.0992	4.14574e-05	0.000487321	ExN_DG_vs_Rest	protein_coding
SYNGAP1	43.507	1.1726	0.410705	2.8551	0.00430236	0.0226633	ExN_DG_vs_Rest	protein_coding
AHDC1	27.214	1.16956	0.444475	2.63132	0.00850527	0.0392876	ExN_DG_vs_Rest	protein_coding
TRIM46	14.7537	1.16936	0.336654	3.47348	0.000513765	0.00391821	ExN_DG_vs_Rest	protein_coding
ABHD2	50.584	1.1652	0.30612	3.80636	0.00014103	0.0013537	ExN_DG_vs_Rest	protein_coding
LINC01902	10.3091	1.16333	0.391596	2.97074	0.00297079	0.0167497	ExN_DG_vs_Rest	lncRNA
LINC00937	33.069	1.15569	0.38743	2.98296	0.00285473	0.01622	ExN_DG_vs_Rest	lncRNA
SERGEF	44.1202	1.15495	0.350681	3.29345	0.000989664	0.00667877	ExN_DG_vs_Rest	protein_coding
RALGDS	41.2592	1.15422	0.330089	3.49669	0.000471068	0.00365379	ExN_DG_vs_Rest	protein_coding
RTN4	449.742	1.15227	0.288834	3.9894	6.62402e-05	0.000720362	ExN_DG_vs_Rest	protein_coding
IFT22	14.3135	1.14892	0.330343	3.47797	0.000505217	0.00385949	ExN_DG_vs_Rest	protein_coding
KIF3C	42.9551	1.14428	0.304898	3.75298	0.000174747	0.00160949	ExN_DG_vs_Rest	protein_coding
ME3	49.0041	1.14375	0.206083	5.54995	2.85755e-08	7.6902e-07	ExN_DG_vs_Rest	protein_coding
LYPLA2	12.7953	1.13891	0.397385	2.866	0.00415689	0.0220329	ExN_DG_vs_Rest	protein_coding
NECAP1	26.6897	1.13722	0.301661	3.76988	0.000163328	0.00152072	ExN_DG_vs_Rest	protein_coding
LRRC28	45.3532	1.13387	0.317561	3.57055	0.000356238	0.00288775	ExN_DG_vs_Rest	protein_coding
C4orf45	21.7351	1.13327	0.334824	3.38468	0.000712603	0.00513909	ExN_DG_vs_Rest	NA
NUMBL	17.2797	1.133	0.3086	3.67144	0.000241189	0.00209696	ExN_DG_vs_Rest	protein_coding
ARHGEF9	93.2855	1.13283	0.285748	3.96445	7.35664e-05	0.000789351	ExN_DG_vs_Rest	protein_coding
VDAC3	97.8482	1.12505	0.315375	3.56735	0.000360612	0.00291111	ExN_DG_vs_Rest	protein_coding
RNF146	45.3709	1.12039	0.293763	3.81392	0.000136779	0.0013194	ExN_DG_vs_Rest	protein_coding
ZNF74	16.9464	1.11871	0.437232	2.55862	0.0105089	0.0466951	ExN_DG_vs_Rest	protein_coding
ST7-AS2	138.134	1.11695	0.348781	3.20244	0.00136268	0.00870983	ExN_DG_vs_Rest	lncRNA
KLC2	11.8994	1.11537	0.419336	2.65985	0.00781759	0.0366943	ExN_DG_vs_Rest	protein_coding
RAD51D	15.9723	1.11235	0.39683	2.80308	0.00506164	0.0257781	ExN_DG_vs_Rest	protein_coding
RAB30	24.9881	1.10943	0.421377	2.63287	0.00846667	0.0391491	ExN_DG_vs_Rest	protein_coding
AGAP3	35.7108	1.10788	0.314752	3.51983	0.000431816	0.00339365	ExN_DG_vs_Rest	protein_coding
FAM117B	72.7152	1.10405	0.331068	3.33482	0.000853561	0.0059514	ExN_DG_vs_Rest	protein_coding
FRY	91.0041	1.10371	0.311277	3.54576	0.000391476	0.00311425	ExN_DG_vs_Rest	protein_coding
PSMA6	43.72	1.1025	0.406744	2.71055	0.00671716	0.0325469	ExN_DG_vs_Rest	protein_coding
BTBD10	56.3929	1.10188	0.300134	3.67128	0.000241336	0.00209696	ExN_DG_vs_Rest	protein_coding
MYO1D	41.1702	1.09912	0.422752	2.59991	0.00932476	0.0422584	ExN_DG_vs_Rest	protein_coding
UBE2Q2L	15.2514	1.09884	0.375553	2.92593	0.00343425	0.0188463	ExN_DG_vs_Rest	NA
CCDC144A	99.3879	1.09812	0.215374	5.09868	3.42034e-07	7.06783e-06	ExN_DG_vs_Rest	protein_coding
LEO1	32.566	1.09679	0.28253	3.88203	0.000103588	0.00104965	ExN_DG_vs_Rest	protein_coding
CPB2-AS1	24.6639	1.08989	0.403716	2.69965	0.00694123	0.0333369	ExN_DG_vs_Rest	lncRNA
STXBP5	78.3217	1.08707	0.215313	5.04879	4.44612e-07	8.98366e-06	ExN_DG_vs_Rest	protein_coding
DOP1A	76.5347	1.08307	0.236427	4.581	4.62759e-06	7.32763e-05	ExN_DG_vs_Rest	protein_coding
ZRANB2-AS2	45.4006	1.08226	0.364222	2.97142	0.00296424	0.0167239	ExN_DG_vs_Rest	NA
AC100763.1	35.8161	1.07963	0.307603	3.50982	0.000448409	0.00350591	ExN_DG_vs_Rest	NA
LYRM9	11.0741	1.07813	0.389558	2.76758	0.00564739	0.0282452	ExN_DG_vs_Rest	protein_coding
TMEM38A	12.2345	1.07784	0.398339	2.70583	0.00681335	0.0328382	ExN_DG_vs_Rest	protein_coding
FBXO16	31.886	1.07746	0.268159	4.01799	5.86957e-05	0.000650751	ExN_DG_vs_Rest	protein_coding
AUTS2	1386.98	1.07737	0.239266	4.5028	6.70655e-06	0.000100114	ExN_DG_vs_Rest	protein_coding
AC019197.1	61.4524	1.07546	0.319003	3.37132	0.000748083	0.00532746	ExN_DG_vs_Rest	NA
PSMD6-AS2	21.3434	1.0748	0.358628	2.99697	0.00272679	0.0156296	ExN_DG_vs_Rest	lncRNA
TRIM14	12.1431	1.07395	0.382963	2.80432	0.0050423	0.0257227	ExN_DG_vs_Rest	protein_coding
PRKACB	139.223	1.0715	0.23982	4.46793	7.89818e-06	0.000115258	ExN_DG_vs_Rest	protein_coding
CTNNB1	171.268	1.0705	0.204316	5.23942	1.61083e-07	3.55673e-06	ExN_DG_vs_Rest	protein_coding
AC004039.1	55.6211	1.06889	0.349022	3.06254	0.00219468	0.013079	ExN_DG_vs_Rest	NA
SH3BGRL2	15.7572	1.06587	0.379282	2.81022	0.00495071	0.0253409	ExN_DG_vs_Rest	protein_coding
AC073167.1	51.9058	1.06227	0.377344	2.81513	0.00487572	0.0250932	ExN_DG_vs_Rest	NA
TACC1	35.6663	1.06098	0.417351	2.54217	0.0110165	0.0484635	ExN_DG_vs_Rest	protein_coding
SYT14	54.3266	1.05999	0.392684	2.69935	0.00694754	0.0333555	ExN_DG_vs_Rest	protein_coding
HDAC2-AS2	37.9577	1.05936	0.320937	3.30083	0.00096399	0.00655407	ExN_DG_vs_Rest	lncRNA
PCSK7	21.3757	1.05887	0.308712	3.42995	0.000603686	0.00445716	ExN_DG_vs_Rest	protein_coding
BTBD8	48.2725	1.05835	0.302991	3.49302	0.000477592	0.0036939	ExN_DG_vs_Rest	protein_coding
DGKG	33.5074	1.05491	0.40652	2.59498	0.00945951	0.0427274	ExN_DG_vs_Rest	protein_coding
SOBP	126.717	1.05276	0.225211	4.67455	2.94596e-06	4.93123e-05	ExN_DG_vs_Rest	protein_coding
AKAP6	367.779	1.05064	0.308025	3.4109	0.000647479	0.00473042	ExN_DG_vs_Rest	protein_coding
ANKH	59.5962	1.04744	0.294616	3.55526	0.000377605	0.00302505	ExN_DG_vs_Rest	protein_coding
RFX3	475.416	1.04489	0.246435	4.24002	2.235e-05	0.000284775	ExN_DG_vs_Rest	protein_coding
ALDH1L2	28.9103	1.03957	0.355079	2.92772	0.00341462	0.0187612	ExN_DG_vs_Rest	protein_coding
PDE10A	147.237	1.03624	0.312534	3.3156	0.000914461	0.0062925	ExN_DG_vs_Rest	protein_coding
MICAL3	93.4388	1.03419	0.193317	5.34972	8.80924e-08	2.08898e-06	ExN_DG_vs_Rest	protein_coding
ZNF641	12.8997	1.03401	0.361143	2.86316	0.00419439	0.0222145	ExN_DG_vs_Rest	protein_coding
AC015923.1	212.283	1.03326	0.354942	2.91107	0.00360195	0.0195836	ExN_DG_vs_Rest	NA
DDX24	100.722	1.03136	0.200973	5.13182	2.86949e-07	6.04851e-06	ExN_DG_vs_Rest	protein_coding
ARID4A	146.414	1.0298	0.401757	2.56325	0.0103697	0.0461215	ExN_DG_vs_Rest	protein_coding
LINC02693	18.8342	1.02928	0.402057	2.56004	0.010466	0.0465196	ExN_DG_vs_Rest	lncRNA
FAXC	39.9437	1.02705	0.35211	2.91685	0.00353587	0.0192877	ExN_DG_vs_Rest	protein_coding
ARFGEF1	174.121	1.0211	0.159453	6.40379	1.51567e-10	6.05339e-09	ExN_DG_vs_Rest	protein_coding
GRIPAP1	32.2597	1.01268	0.263073	3.84941	0.000118401	0.00116574	ExN_DG_vs_Rest	protein_coding
PQBP1	20.8815	1.01192	0.385922	2.62208	0.00873941	0.0401789	ExN_DG_vs_Rest	protein_coding
NREP	183.946	1.00983	0.322023	3.13591	0.00171323	0.0105949	ExN_DG_vs_Rest	protein_coding
AC011346.1	57.1586	1.00941	0.249224	4.05019	5.11755e-05	0.00058057	ExN_DG_vs_Rest	NA
TENT4B	26.6466	1.00678	0.396543	2.5389	0.0111201	0.0488078	ExN_DG_vs_Rest	protein_coding
FAM106A	47.6015	1.00669	0.238888	4.21405	2.50827e-05	0.000314604	ExN_DG_vs_Rest	lncRNA
AC011287.1	18.6831	1.00553	0.35375	2.84249	0.00447626	0.0234168	ExN_DG_vs_Rest	NA
GFOD2	25.0597	1.00516	0.347567	2.89199	0.00382806	0.0205937	ExN_DG_vs_Rest	protein_coding
TDRKH	12.3258	1.00492	0.371267	2.70672	0.00679513	0.0327967	ExN_DG_vs_Rest	protein_coding
ATXN7L1	80.4987	1.0044	0.243444	4.1258	3.69443e-05	0.000440718	ExN_DG_vs_Rest	protein_coding
ZFP37	31.2587	1.00348	0.356429	2.81538	0.004872	0.0250835	ExN_DG_vs_Rest	protein_coding
AIG1	88.809	1.0002	0.349127	2.86487	0.00417184	0.0221037	ExN_DG_vs_Rest	protein_coding
ZNF382	20.2506	1.00001	0.35337	2.82991	0.00465613	0.0241726	ExN_DG_vs_Rest	protein_coding
AC108519.1	71.4793	0.996919	0.35746	2.7889	0.00528878	0.0267454	ExN_DG_vs_Rest	NA
FBXO31	16.0075	0.996339	0.309995	3.21405	0.00130877	0.00842836	ExN_DG_vs_Rest	protein_coding
PURG	48.6896	0.994046	0.254325	3.90856	9.28483e-05	0.000955701	ExN_DG_vs_Rest	protein_coding
EBAG9	20.4451	0.992558	0.297784	3.33315	0.000858685	0.00598407	ExN_DG_vs_Rest	protein_coding
KIDINS220	192.674	0.991655	0.306064	3.24002	0.0011952	0.00779991	ExN_DG_vs_Rest	protein_coding
ATP6V0A1	72.2141	0.990254	0.202891	4.88071	1.05703e-06	1.9697e-05	ExN_DG_vs_Rest	protein_coding
COG6	40.2656	0.989919	0.209346	4.72863	2.26038e-06	3.8787e-05	ExN_DG_vs_Rest	protein_coding
SERINC3	22.131	0.989692	0.349153	2.83455	0.00458901	0.0238968	ExN_DG_vs_Rest	protein_coding
AL157392.3	49.4448	0.989076	0.335194	2.95076	0.00316994	0.0176511	ExN_DG_vs_Rest	NA
STK36	15.6925	0.983953	0.363981	2.70331	0.00686536	0.033019	ExN_DG_vs_Rest	protein_coding
MICU3	72.9883	0.982267	0.225999	4.34634	1.38425e-05	0.000188697	ExN_DG_vs_Rest	protein_coding
PACS1	133.48	0.979962	0.262196	3.73752	0.000185847	0.00168787	ExN_DG_vs_Rest	protein_coding
HECTD4	139.555	0.978809	0.211004	4.63881	3.50416e-06	5.73214e-05	ExN_DG_vs_Rest	protein_coding
PSMA1	71.299	0.978267	0.196156	4.98718	6.1268e-07	1.20238e-05	ExN_DG_vs_Rest	protein_coding
KRAS	38.3957	0.972244	0.342569	2.8381	0.00453829	0.0236959	ExN_DG_vs_Rest	protein_coding
AC104041.1	25.8752	0.969721	0.38054	2.54827	0.0108257	0.0478887	ExN_DG_vs_Rest	NA
ACTR3	101.626	0.963811	0.296457	3.2511	0.00114959	0.00754913	ExN_DG_vs_Rest	protein_coding
DLG3	23.4254	0.960254	0.365993	2.62369	0.00869818	0.0400703	ExN_DG_vs_Rest	protein_coding
ADD2	61.1741	0.954226	0.316919	3.01095	0.00260435	0.0150732	ExN_DG_vs_Rest	protein_coding
USP20	14.7963	0.954145	0.372123	2.56406	0.0103457	0.046045	ExN_DG_vs_Rest	protein_coding
SUSD6	20.3196	0.951734	0.361461	2.63302	0.00846305	0.0391455	ExN_DG_vs_Rest	protein_coding
ACVR1B	32.7686	0.951204	0.328455	2.89599	0.0037796	0.0204054	ExN_DG_vs_Rest	protein_coding
DPY19L1	53.5344	0.947934	0.212104	4.4692	7.85142e-06	0.000114801	ExN_DG_vs_Rest	protein_coding
CSAD	95.5892	0.947185	0.248678	3.80889	0.000139594	0.00134087	ExN_DG_vs_Rest	protein_coding
ARMC2	44.9458	0.941762	0.369395	2.54947	0.0107887	0.0477676	ExN_DG_vs_Rest	protein_coding
SEMA4G	14.5621	0.939381	0.367766	2.55429	0.0106404	0.0472182	ExN_DG_vs_Rest	protein_coding
INPP4A	59.5054	0.9381	0.28407	3.30235	0.000958768	0.00652832	ExN_DG_vs_Rest	protein_coding
ZNF337	53.4822	0.935889	0.359474	2.60349	0.00922789	0.0419447	ExN_DG_vs_Rest	protein_coding
DMXL2	82.0092	0.934231	0.270658	3.4517	0.000557058	0.00417919	ExN_DG_vs_Rest	protein_coding
IGSF3	35.6727	0.933557	0.30003	3.11155	0.00186111	0.0113385	ExN_DG_vs_Rest	protein_coding
DMD	381.789	0.932562	0.3521	2.64857	0.00808322	0.0377466	ExN_DG_vs_Rest	protein_coding
SYNJ1	30.4506	0.932339	0.257886	3.61531	0.00029999	0.00250616	ExN_DG_vs_Rest	protein_coding
RALGPS2	92.0126	0.931802	0.240141	3.88023	0.000104358	0.00105353	ExN_DG_vs_Rest	protein_coding
CALCOCO1	35.6988	0.929746	0.310372	2.99559	0.00273917	0.0156939	ExN_DG_vs_Rest	protein_coding
TRAPPC2	36.6369	0.928336	0.307217	3.02176	0.00251313	0.0146465	ExN_DG_vs_Rest	protein_coding
KLF7	118.844	0.926764	0.355202	2.60912	0.00907764	0.041441	ExN_DG_vs_Rest	protein_coding
TTLL7	165.748	0.92591	0.348369	2.65784	0.0078643	0.0368629	ExN_DG_vs_Rest	protein_coding
FAM49B	79.9622	0.925098	0.200436	4.61542	3.92301e-06	6.31892e-05	ExN_DG_vs_Rest	NA
RNASEH2C	23.485	0.923423	0.299968	3.07841	0.00208111	0.0124977	ExN_DG_vs_Rest	protein_coding
GDAP1	74.4063	0.922897	0.310922	2.96826	0.0029949	0.0168475	ExN_DG_vs_Rest	protein_coding
JAKMIP2	204.993	0.917892	0.233675	3.92806	8.56326e-05	0.000892186	ExN_DG_vs_Rest	protein_coding
SRC	26.3662	0.9178	0.282982	3.24331	0.0011815	0.00772527	ExN_DG_vs_Rest	protein_coding
MRPL24	13.579	0.917083	0.353064	2.5975	0.00939062	0.0424945	ExN_DG_vs_Rest	protein_coding
GOLT1B	22.9579	0.916945	0.312784	2.93156	0.00337269	0.0185698	ExN_DG_vs_Rest	protein_coding
ALKBH8	15.9227	0.913855	0.332477	2.74862	0.00598461	0.0295435	ExN_DG_vs_Rest	protein_coding
KSR1	29.8815	0.910139	0.282243	3.22466	0.00126121	0.00816053	ExN_DG_vs_Rest	protein_coding
UGCG	37.5226	0.907231	0.277021	3.27495	0.00105681	0.00705519	ExN_DG_vs_Rest	protein_coding
L3MBTL1	37.1961	0.905235	0.301972	2.99775	0.00271982	0.0156027	ExN_DG_vs_Rest	protein_coding
ZNF821	57.3155	0.904542	0.256999	3.51963	0.000432151	0.00339434	ExN_DG_vs_Rest	protein_coding
FYTTD1	34.3516	0.902651	0.298135	3.02766	0.00246456	0.0143984	ExN_DG_vs_Rest	protein_coding
ARHGEF12	144.678	0.902185	0.175958	5.12728	2.93955e-07	6.17712e-06	ExN_DG_vs_Rest	protein_coding
RAPGEF2	221.751	0.90083	0.326007	2.76322	0.0057234	0.0285522	ExN_DG_vs_Rest	protein_coding
SPIRE2	20.8894	0.893683	0.311136	2.87232	0.00407465	0.0216559	ExN_DG_vs_Rest	protein_coding
FBXO33	26.4292	0.891383	0.320105	2.78466	0.00535845	0.0270377	ExN_DG_vs_Rest	protein_coding
WDR7	70.685	0.889612	0.19884	4.47401	7.67673e-06	0.000112628	ExN_DG_vs_Rest	protein_coding
AC079781.5	143.616	0.886913	0.293513	3.02172	0.00251346	0.0146465	ExN_DG_vs_Rest	NA
GPHN	361.458	0.886287	0.270566	3.27567	0.0010541	0.00704402	ExN_DG_vs_Rest	protein_coding
RBFOX2	292.073	0.886186	0.177599	4.9898	6.04409e-07	1.18786e-05	ExN_DG_vs_Rest	protein_coding
EVL	147.095	0.885079	0.302963	2.92141	0.0034845	0.0190455	ExN_DG_vs_Rest	protein_coding
TANC2	309.162	0.881611	0.295742	2.98101	0.00287295	0.0162896	ExN_DG_vs_Rest	protein_coding
TNRC6C	89.3079	0.88044	0.244156	3.60606	0.00031088	0.00257977	ExN_DG_vs_Rest	protein_coding
PHTF1	65.7837	0.8792	0.321058	2.73845	0.00617295	0.0303296	ExN_DG_vs_Rest	protein_coding
SNX30	20.4964	0.878552	0.31279	2.80876	0.00497334	0.0254232	ExN_DG_vs_Rest	protein_coding
GLS	86.5874	0.874291	0.243584	3.58928	0.000331586	0.00273334	ExN_DG_vs_Rest	protein_coding
SMYD3	267.95	0.874265	0.169267	5.16499	2.40447e-07	5.12365e-06	ExN_DG_vs_Rest	protein_coding
RPS6KA6	30.9265	0.872042	0.241142	3.61631	0.000298837	0.00250112	ExN_DG_vs_Rest	ribosomal
ZNF540	33.5773	0.871769	0.312585	2.78891	0.00528866	0.0267454	ExN_DG_vs_Rest	protein_coding
CC2D1A	21.9144	0.870967	0.297841	2.92427	0.00345263	0.0189253	ExN_DG_vs_Rest	protein_coding
CFAP36	45.4879	0.868516	0.295152	2.9426	0.00325465	0.0179914	ExN_DG_vs_Rest	protein_coding
OCIAD1	129.477	0.867432	0.277588	3.12489	0.00177871	0.0109064	ExN_DG_vs_Rest	protein_coding
AP2A2	80.5982	0.866446	0.336555	2.57445	0.0100398	0.044903	ExN_DG_vs_Rest	protein_coding
APBA2	99.4121	0.866021	0.234592	3.6916	0.000222845	0.0019625	ExN_DG_vs_Rest	protein_coding
MADD	22.9788	0.864984	0.318019	2.71991	0.00652993	0.0317636	ExN_DG_vs_Rest	protein_coding
MYCBP2	258.866	0.853103	0.264405	3.2265	0.00125314	0.00812571	ExN_DG_vs_Rest	protein_coding
AC004797.1	85.4602	0.850639	0.21993	3.86777	0.000109834	0.00109666	ExN_DG_vs_Rest	NA
SLC39A11	41.0412	0.844802	0.291405	2.89907	0.00374275	0.0202304	ExN_DG_vs_Rest	protein_coding
SLC35A1	36.7736	0.839594	0.274289	3.06099	0.00220609	0.0131298	ExN_DG_vs_Rest	protein_coding
CEP85L	88.7844	0.838955	0.241893	3.46829	0.000523783	0.00397685	ExN_DG_vs_Rest	protein_coding
SUSD1	44.5291	0.837108	0.296923	2.81928	0.00481315	0.024818	ExN_DG_vs_Rest	protein_coding
SLC23A2	45.835	0.836791	0.289211	2.89336	0.00381146	0.0205204	ExN_DG_vs_Rest	protein_coding
ANKMY2	24.4616	0.834215	0.283461	2.94296	0.00325092	0.0179914	ExN_DG_vs_Rest	protein_coding
GTDC1	163.618	0.833967	0.310702	2.68414	0.00727174	0.0346441	ExN_DG_vs_Rest	protein_coding
TPK1	26.7693	0.833177	0.27534	3.026	0.00247814	0.0144654	ExN_DG_vs_Rest	protein_coding
Z83843.1	25.7215	0.83133	0.317	2.62249	0.00872894	0.0401443	ExN_DG_vs_Rest	NA
UXS1	38.1137	0.830178	0.306982	2.70432	0.00684452	0.0329536	ExN_DG_vs_Rest	protein_coding
RABGAP1L	288.248	0.829897	0.245809	3.37619	0.000734972	0.00525326	ExN_DG_vs_Rest	protein_coding
GOLGA8A	260.525	0.829262	0.258287	3.21062	0.00132447	0.00852139	ExN_DG_vs_Rest	protein_coding
ABCC5	58.7114	0.828664	0.247289	3.35099	0.000805225	0.00566936	ExN_DG_vs_Rest	protein_coding
AL353135.2	43.7646	0.826092	0.295138	2.799	0.00512614	0.0260677	ExN_DG_vs_Rest	NA
PAPSS1	71.6781	0.824399	0.251806	3.27394	0.00106058	0.00706659	ExN_DG_vs_Rest	protein_coding
SMAP1	83.6801	0.82431	0.226999	3.63134	0.000281956	0.00239059	ExN_DG_vs_Rest	protein_coding
ARHGEF11	56.3464	0.823349	0.220556	3.73307	0.000189162	0.00171223	ExN_DG_vs_Rest	protein_coding
ZFYVE27	25.0123	0.820603	0.323056	2.54013	0.0110812	0.0486996	ExN_DG_vs_Rest	protein_coding
VAMP4	22.49	0.818912	0.296194	2.76478	0.00569611	0.0284681	ExN_DG_vs_Rest	protein_coding
LRRFIP1	67.0019	0.810477	0.309274	2.62057	0.00877817	0.0403029	ExN_DG_vs_Rest	protein_coding
ABRAXAS2	21.9757	0.810326	0.314629	2.5755	0.0100097	0.0448269	ExN_DG_vs_Rest	protein_coding
LINC01278	91.4992	0.810096	0.275155	2.94414	0.0032385	0.0179451	ExN_DG_vs_Rest	lncRNA
CDRT4	23.4294	0.809691	0.314966	2.57072	0.0101487	0.0452566	ExN_DG_vs_Rest	protein_coding
HDAC5	27.366	0.800711	0.295073	2.7136	0.00665567	0.0322833	ExN_DG_vs_Rest	protein_coding
VPS50	79.5146	0.796615	0.188934	4.21636	2.48272e-05	0.000311687	ExN_DG_vs_Rest	protein_coding
LPGAT1	79.1919	0.795569	0.220561	3.60703	0.000309726	0.00257176	ExN_DG_vs_Rest	protein_coding
RTF1	123.919	0.779576	0.270155	2.88567	0.00390586	0.0209479	ExN_DG_vs_Rest	protein_coding
ZSWIM6	120.725	0.778314	0.221155	3.51932	0.000432655	0.00339634	ExN_DG_vs_Rest	protein_coding
NAPG	34.5352	0.775648	0.276596	2.80426	0.00504323	0.0257227	ExN_DG_vs_Rest	protein_coding
ERO1B	56.8619	0.773172	0.289582	2.66996	0.007586	0.0358517	ExN_DG_vs_Rest	protein_coding
ZNF133	29.8804	0.772605	0.288465	2.67833	0.00739906	0.0351404	ExN_DG_vs_Rest	protein_coding
PHACTR1	401.9	0.772358	0.231741	3.33285	0.000859615	0.0059875	ExN_DG_vs_Rest	protein_coding
HERC1	153.645	0.771685	0.193671	3.98452	6.76154e-05	0.000732983	ExN_DG_vs_Rest	protein_coding
AC092567.1	48.2691	0.767709	0.284705	2.6965	0.00700718	0.0336064	ExN_DG_vs_Rest	NA
AGBL4	77.9612	0.766782	0.240292	3.19104	0.0014176	0.00900183	ExN_DG_vs_Rest	protein_coding
RNF24	117.708	0.764994	0.268585	2.84823	0.00439629	0.0230957	ExN_DG_vs_Rest	protein_coding
KDM1B	24.6714	0.76469	0.263944	2.89717	0.00376545	0.020337	ExN_DG_vs_Rest	protein_coding
NDUFA6-DT	23.2753	0.764627	0.290021	2.63645	0.00837789	0.0388569	ExN_DG_vs_Rest	lncRNA
DLGAP4	76.9151	0.764464	0.257144	2.97291	0.00294995	0.0166693	ExN_DG_vs_Rest	protein_coding
MOSMO	62.3932	0.763427	0.285805	2.67114	0.00755936	0.0357402	ExN_DG_vs_Rest	protein_coding
PKIG	37.9214	0.761006	0.250131	3.04243	0.00234674	0.0138076	ExN_DG_vs_Rest	protein_coding
TMOD3	88.5094	0.754496	0.206358	3.65625	0.000255928	0.0022055	ExN_DG_vs_Rest	protein_coding
ZNF483	31.6247	0.753768	0.259284	2.90711	0.0036478	0.0197834	ExN_DG_vs_Rest	protein_coding
ZNRF1	74.2715	0.750129	0.289531	2.59084	0.00957414	0.043131	ExN_DG_vs_Rest	protein_coding
ANO10	78.022	0.74326	0.233414	3.18429	0.00145107	0.00917603	ExN_DG_vs_Rest	protein_coding
CBLB	118.856	0.742181	0.202213	3.67029	0.000242273	0.00210376	ExN_DG_vs_Rest	protein_coding
NHSL1	193.529	0.74066	0.213768	3.46479	0.000530644	0.00402447	ExN_DG_vs_Rest	protein_coding
SSBP3	64.9872	0.733487	0.277823	2.64012	0.00828763	0.0385168	ExN_DG_vs_Rest	protein_coding
AAK1	169.928	0.726635	0.148537	4.89193	9.98514e-07	1.87345e-05	ExN_DG_vs_Rest	protein_coding
CRTC1	30.6719	0.725369	0.285778	2.53823	0.0111416	0.0488549	ExN_DG_vs_Rest	protein_coding
ANGPTL1	77.8142	0.723706	0.208562	3.46998	0.000520494	0.00395848	ExN_DG_vs_Rest	protein_coding
PPIP5K2	137.826	0.718736	0.232875	3.08636	0.00202624	0.0122138	ExN_DG_vs_Rest	protein_coding
VPS8	98.0129	0.709016	0.233021	3.04271	0.0023446	0.0138039	ExN_DG_vs_Rest	protein_coding
KLF12	314.769	0.708579	0.270138	2.62302	0.00871542	0.0401172	ExN_DG_vs_Rest	protein_coding
PRKCI	47.1912	0.702789	0.262911	2.67311	0.0075151	0.0355802	ExN_DG_vs_Rest	protein_coding
FGD4	88.824	0.69426	0.260536	2.66474	0.0077048	0.0362771	ExN_DG_vs_Rest	protein_coding
VEZT	211.865	0.692544	0.149984	4.61746	3.88464e-06	6.28677e-05	ExN_DG_vs_Rest	protein_coding
EXOC6B	260.305	0.690896	0.204881	3.37219	0.000745735	0.00531628	ExN_DG_vs_Rest	protein_coding
PSMG4	54.5013	0.690363	0.24437	2.82508	0.00472693	0.0244658	ExN_DG_vs_Rest	protein_coding
RC3H1	134.922	0.685678	0.260092	2.63629	0.00838169	0.0388613	ExN_DG_vs_Rest	protein_coding
PPP1R2	33.8443	0.682328	0.269409	2.53268	0.0113194	0.0495075	ExN_DG_vs_Rest	protein_coding
MYO5A	111.767	0.67298	0.229997	2.92603	0.00343314	0.0188463	ExN_DG_vs_Rest	protein_coding
OSBPL8	135.591	0.65426	0.193299	3.3847	0.000712569	0.00513909	ExN_DG_vs_Rest	protein_coding
MBD5	340.597	0.652588	0.182978	3.56648	0.000361808	0.00291903	ExN_DG_vs_Rest	protein_coding
TNRC6B	366.555	0.649666	0.176756	3.6755	0.000237385	0.00207053	ExN_DG_vs_Rest	protein_coding
LPIN1	35.1789	0.647865	0.248074	2.61157	0.00901265	0.0412128	ExN_DG_vs_Rest	protein_coding
STAU2	174.35	0.642699	0.18722	3.43286	0.00059726	0.00442647	ExN_DG_vs_Rest	protein_coding
AKAP9	247.694	0.631114	0.164565	3.83505	0.000125537	0.00122217	ExN_DG_vs_Rest	protein_coding
MAPK8IP3	51.4	0.624346	0.233019	2.67938	0.00737595	0.035055	ExN_DG_vs_Rest	protein_coding
ZNF532	180.597	0.613918	0.186522	3.2914	0.000996889	0.00672088	ExN_DG_vs_Rest	protein_coding
RICTOR	114.847	0.605141	0.196173	3.08474	0.00203733	0.0122644	ExN_DG_vs_Rest	protein_coding
AKAP8L	61.3587	0.602837	0.215623	2.79579	0.00517726	0.0262788	ExN_DG_vs_Rest	protein_coding
ACTR2	64.8818	0.597396	0.229663	2.60119	0.0092901	0.0421713	ExN_DG_vs_Rest	protein_coding
PDPK1	36.8319	0.595675	0.223459	2.6657	0.00768271	0.036189	ExN_DG_vs_Rest	protein_coding
SBF2	313.766	0.594853	0.189448	3.13992	0.00168992	0.0104731	ExN_DG_vs_Rest	protein_coding
CELF1	124.386	0.585536	0.216144	2.709	0.00674853	0.0326391	ExN_DG_vs_Rest	protein_coding
ARMC8	97.4931	0.582017	0.217656	2.67402	0.0074948	0.0355087	ExN_DG_vs_Rest	protein_coding
MAP3K13	109.559	0.581823	0.220855	2.63442	0.0084282	0.0390372	ExN_DG_vs_Rest	protein_coding
PSMD14	74.7704	0.573854	0.203718	2.8169	0.00484889	0.0249834	ExN_DG_vs_Rest	protein_coding
ZMYND8	113.346	0.573432	0.187283	3.06184	0.00219978	0.0131036	ExN_DG_vs_Rest	protein_coding
ZC2HC1A	185.525	0.567537	0.165499	3.42924	0.000605274	0.00446366	ExN_DG_vs_Rest	protein_coding
KCNT2	188.707	0.563006	0.176741	3.18548	0.00144516	0.00915133	ExN_DG_vs_Rest	protein_coding
ORC4	142.11	0.557202	0.191567	2.90865	0.00362995	0.0197143	ExN_DG_vs_Rest	protein_coding
CNOT2	166.376	0.554913	0.184293	3.01103	0.00260363	0.0150732	ExN_DG_vs_Rest	protein_coding
ZNF148	174.369	0.546246	0.168191	3.24777	0.00116315	0.00762353	ExN_DG_vs_Rest	protein_coding
EFCAB7	84.1855	0.522049	0.183347	2.84733	0.00440882	0.0231438	ExN_DG_vs_Rest	protein_coding
RASAL2	206.541	0.516198	0.198286	2.6033	0.00923323	0.041955	ExN_DG_vs_Rest	protein_coding
PPP4R3B	80.4349	-0.514188	0.202209	-2.54285	0.0109952	0.0483996	ExN_DG_vs_Rest	protein_coding
NFIA	1446.34	-0.520506	0.200668	-2.59386	0.00949047	0.0428389	ExN_DG_vs_Rest	protein_coding
STRN3	158.083	-0.525068	0.196369	-2.67389	0.00749769	0.03551	ExN_DG_vs_Rest	protein_coding
ATE1	126.351	-0.527595	0.181256	-2.91077	0.00360536	0.0195886	ExN_DG_vs_Rest	protein_coding
MED13	110.944	-0.530001	0.205826	-2.575	0.0100241	0.044877	ExN_DG_vs_Rest	protein_coding
CHD2	231.761	-0.535271	0.119095	-4.49449	6.97373e-06	0.000103336	ExN_DG_vs_Rest	protein_coding
RAPGEF6	105.995	-0.554899	0.19887	-2.79027	0.00526647	0.0266622	ExN_DG_vs_Rest	protein_coding
BTBD7	74.9222	-0.555386	0.219064	-2.53527	0.0112361	0.049218	ExN_DG_vs_Rest	protein_coding
PPP4R3A	66.4587	-0.556461	0.202605	-2.74653	0.00602293	0.0297101	ExN_DG_vs_Rest	protein_coding
NCOR1	185.363	-0.559586	0.180812	-3.09485	0.00196912	0.0119168	ExN_DG_vs_Rest	protein_coding
MTG1	78.3744	-0.561022	0.18371	-3.05385	0.00225924	0.0133646	ExN_DG_vs_Rest	protein_coding
WAC	177.962	-0.568496	0.210275	-2.70358	0.0068597	0.0330034	ExN_DG_vs_Rest	protein_coding
ZNF644	145.283	-0.569669	0.210486	-2.70645	0.00680078	0.0328119	ExN_DG_vs_Rest	protein_coding
RAB3GAP1	119.702	-0.571846	0.18053	-3.16759	0.00153709	0.00967516	ExN_DG_vs_Rest	protein_coding
TMEM165	71.118	-0.588279	0.199919	-2.94259	0.00325475	0.0179914	ExN_DG_vs_Rest	protein_coding
JAK1	143.619	-0.598553	0.229453	-2.60861	0.00909112	0.0414834	ExN_DG_vs_Rest	protein_coding
IFT80	87.0571	-0.604896	0.2084	-2.90257	0.00370118	0.0200295	ExN_DG_vs_Rest	protein_coding
SPEN	127.157	-0.605597	0.185395	-3.26652	0.00108879	0.00722285	ExN_DG_vs_Rest	protein_coding
AKAP10	61.4792	-0.607181	0.214227	-2.83429	0.00459272	0.023907	ExN_DG_vs_Rest	protein_coding
CREBBP	109.235	-0.607849	0.220908	-2.75159	0.00593071	0.0293718	ExN_DG_vs_Rest	protein_coding
KIAA0319L	63.4826	-0.619086	0.242017	-2.55802	0.0105269	0.0467599	ExN_DG_vs_Rest	protein_coding
CWF19L2	103.655	-0.623098	0.234761	-2.65418	0.00795009	0.0371884	ExN_DG_vs_Rest	protein_coding
CCNL1	50.1783	-0.624298	0.230061	-2.71362	0.00665525	0.0322833	ExN_DG_vs_Rest	protein_coding
PHKB	111.672	-0.624918	0.205714	-3.0378	0.00238309	0.0139762	ExN_DG_vs_Rest	protein_coding
KCNH7	906.274	-0.627011	0.226327	-2.77037	0.0055992	0.028035	ExN_DG_vs_Rest	protein_coding
PPP4R2	75.2854	-0.629513	0.230861	-2.72681	0.00639501	0.0312408	ExN_DG_vs_Rest	protein_coding
TNRC18	124.772	-0.634191	0.165356	-3.83531	0.000125404	0.00122175	ExN_DG_vs_Rest	protein_coding
PNISR	412.712	-0.642851	0.188925	-3.40268	0.000667286	0.00486364	ExN_DG_vs_Rest	protein_coding
MARCH7	121.121	-0.652049	0.251106	-2.5967	0.00941228	0.0425562	ExN_DG_vs_Rest	NA
WAPL	62.6855	-0.65309	0.252994	-2.58145	0.00983873	0.0441628	ExN_DG_vs_Rest	protein_coding
DLG1	167.697	-0.655725	0.186874	-3.50891	0.000449949	0.00351393	ExN_DG_vs_Rest	protein_coding
ARID1A	129.138	-0.656343	0.163313	-4.01892	5.84653e-05	0.000649251	ExN_DG_vs_Rest	protein_coding
CHD9	551.13	-0.661857	0.184625	-3.58486	0.000337253	0.00276337	ExN_DG_vs_Rest	protein_coding
COG5	110.488	-0.662081	0.243482	-2.71922	0.00654369	0.0318079	ExN_DG_vs_Rest	protein_coding
LSM14A	107.979	-0.663923	0.205096	-3.23713	0.00120739	0.00786818	ExN_DG_vs_Rest	protein_coding
LRCH3	92.4757	-0.664221	0.256553	-2.58902	0.00962502	0.0433316	ExN_DG_vs_Rest	protein_coding
HNRNPA3	152.026	-0.664655	0.246839	-2.69267	0.00708825	0.0339357	ExN_DG_vs_Rest	protein_coding
REEP3	55.4562	-0.675672	0.266555	-2.53483	0.0112502	0.0492364	ExN_DG_vs_Rest	protein_coding
NMT2	70.2964	-0.676509	0.249604	-2.71032	0.00672178	0.0325577	ExN_DG_vs_Rest	protein_coding
DHX15	77.5827	-0.680066	0.231803	-2.93381	0.00334827	0.0184635	ExN_DG_vs_Rest	protein_coding
TTBK2	88.6672	-0.680898	0.227591	-2.99177	0.00277369	0.0158518	ExN_DG_vs_Rest	protein_coding
BTAF1	86.8775	-0.682374	0.217717	-3.13423	0.00172308	0.0106207	ExN_DG_vs_Rest	protein_coding
RIF1	103.135	-0.682869	0.262596	-2.60046	0.00930995	0.0422193	ExN_DG_vs_Rest	protein_coding
APTX	48.8702	-0.696504	0.24138	-2.88551	0.00390783	0.0209486	ExN_DG_vs_Rest	protein_coding
PDS5A	181.974	-0.705827	0.247232	-2.85492	0.00430473	0.022667	ExN_DG_vs_Rest	protein_coding
DDX17	272.581	-0.710188	0.195842	-3.62634	0.000287471	0.0024268	ExN_DG_vs_Rest	protein_coding
RPP38	76.1113	-0.712662	0.230799	-3.0878	0.00201642	0.0121653	ExN_DG_vs_Rest	protein_coding
ITGB1	124.795	-0.713628	0.26129	-2.73117	0.0063109	0.0309295	ExN_DG_vs_Rest	protein_coding
CPSF7	42.4072	-0.716184	0.248189	-2.88564	0.00390617	0.0209479	ExN_DG_vs_Rest	protein_coding
DMTF1	157.702	-0.72387	0.181482	-3.98866	6.64463e-05	0.000722028	ExN_DG_vs_Rest	protein_coding
SPG11	68.1034	-0.728222	0.246639	-2.95259	0.00315123	0.0175756	ExN_DG_vs_Rest	protein_coding
PAICS	77.7825	-0.731521	0.247177	-2.95951	0.0030813	0.0172702	ExN_DG_vs_Rest	protein_coding
CTNNA1	130.158	-0.732546	0.22219	-3.29693	0.000977471	0.00662266	ExN_DG_vs_Rest	protein_coding
BICD1	338.405	-0.737307	0.262372	-2.81016	0.00495167	0.0253409	ExN_DG_vs_Rest	protein_coding
RNF115	67.9563	-0.741785	0.291223	-2.54714	0.0108611	0.047966	ExN_DG_vs_Rest	protein_coding
STT3B	62.9361	-0.744869	0.294044	-2.53319	0.011303	0.0494514	ExN_DG_vs_Rest	protein_coding
LDAH	44.3499	-0.745552	0.282157	-2.64233	0.00823379	0.0383057	ExN_DG_vs_Rest	protein_coding
RNF13	82.8101	-0.74975	0.284129	-2.63876	0.00832091	0.0386188	ExN_DG_vs_Rest	protein_coding
CUL3	104.022	-0.752463	0.194085	-3.87697	0.000105767	0.00106618	ExN_DG_vs_Rest	protein_coding
PUM2	231.768	-0.752554	0.288624	-2.60739	0.0091236	0.0415952	ExN_DG_vs_Rest	protein_coding
SF3B3	62.167	-0.753209	0.278894	-2.7007	0.00691947	0.0332558	ExN_DG_vs_Rest	protein_coding
ITSN2	55.4243	-0.754669	0.284621	-2.65148	0.00801388	0.037474	ExN_DG_vs_Rest	protein_coding
MAGI1	367.399	-0.757361	0.241088	-3.14142	0.00168129	0.0104385	ExN_DG_vs_Rest	protein_coding
KIF21A	339.774	-0.758261	0.200758	-3.77699	0.000158738	0.00149222	ExN_DG_vs_Rest	protein_coding
INVS	95.8545	-0.761493	0.293174	-2.59741	0.00939289	0.0424945	ExN_DG_vs_Rest	protein_coding
GPBP1	218.123	-0.762311	0.200034	-3.81091	0.000138456	0.00133369	ExN_DG_vs_Rest	protein_coding
CYFIP1	46.0699	-0.763988	0.24894	-3.06896	0.00214804	0.012829	ExN_DG_vs_Rest	protein_coding
SRRM2	158.084	-0.765966	0.293727	-2.60774	0.0091141	0.0415658	ExN_DG_vs_Rest	protein_coding
PHIP	302.506	-0.76638	0.279308	-2.74385	0.00607237	0.0299108	ExN_DG_vs_Rest	protein_coding
DHRSX	115.163	-0.771261	0.250638	-3.07719	0.00208959	0.0125403	ExN_DG_vs_Rest	protein_coding
Z82217.1	32.6316	-0.77587	0.276369	-2.80737	0.00499482	0.0255139	ExN_DG_vs_Rest	NA
KDM3B	67.5817	-0.776841	0.223317	-3.47865	0.00050394	0.00385404	ExN_DG_vs_Rest	protein_coding
PPP6R3	196.774	-0.776917	0.247821	-3.13499	0.00171858	0.0106065	ExN_DG_vs_Rest	protein_coding
LNPK	95.4796	-0.778001	0.234037	-3.32426	0.000886536	0.00613434	ExN_DG_vs_Rest	protein_coding
WWP1	73.6999	-0.77821	0.296725	-2.62266	0.00872451	0.0401374	ExN_DG_vs_Rest	protein_coding
TTLL5	117.772	-0.77989	0.279149	-2.79382	0.00520896	0.0264205	ExN_DG_vs_Rest	protein_coding
ANKHD1	129.444	-0.780431	0.273561	-2.85286	0.00433277	0.0227971	ExN_DG_vs_Rest	protein_coding
SMAD2	72.3127	-0.781365	0.242571	-3.22118	0.00127665	0.00824872	ExN_DG_vs_Rest	protein_coding
KDM2A	127.887	-0.78147	0.230077	-3.39657	0.000682372	0.00495246	ExN_DG_vs_Rest	protein_coding
OTUD4	48.484	-0.792455	0.252349	-3.14031	0.0016877	0.0104641	ExN_DG_vs_Rest	protein_coding
SMAD4	92.7081	-0.792711	0.191366	-4.14239	3.4371e-05	0.000416118	ExN_DG_vs_Rest	protein_coding
DECR1	62.7922	-0.796237	0.293877	-2.70942	0.00674011	0.0326349	ExN_DG_vs_Rest	protein_coding
FASTKD2	35.7221	-0.79872	0.275926	-2.89469	0.00379536	0.020456	ExN_DG_vs_Rest	protein_coding
SRGAP1	181.652	-0.799864	0.309516	-2.58425	0.00975924	0.0438492	ExN_DG_vs_Rest	protein_coding
RMDN1	43.5028	-0.804594	0.260711	-3.08615	0.00202768	0.012217	ExN_DG_vs_Rest	protein_coding
GCFC2	63.933	-0.805096	0.259311	-3.10475	0.00190439	0.0115815	ExN_DG_vs_Rest	protein_coding
TLK2	114.137	-0.805255	0.253889	-3.17168	0.00151557	0.00954413	ExN_DG_vs_Rest	protein_coding
USP25	89.7034	-0.80573	0.262725	-3.06681	0.00216355	0.0129161	ExN_DG_vs_Rest	protein_coding
MPDZ	112.763	-0.806174	0.25396	-3.17441	0.00150143	0.00946761	ExN_DG_vs_Rest	protein_coding
AFG1L	30.7528	-0.810276	0.308618	-2.6255	0.00865212	0.039885	ExN_DG_vs_Rest	protein_coding
BRD9	71.655	-0.810735	0.301655	-2.68762	0.00719634	0.0343568	ExN_DG_vs_Rest	protein_coding
NIPSNAP2	61.6904	-0.817638	0.313755	-2.60597	0.00916135	0.0417116	ExN_DG_vs_Rest	protein_coding
HBP1	53.8979	-0.818931	0.260742	-3.14077	0.00168503	0.0104522	ExN_DG_vs_Rest	protein_coding
DENND6A	72.1773	-0.824584	0.317471	-2.59735	0.0093945	0.0424945	ExN_DG_vs_Rest	protein_coding
TPR	89.9524	-0.824768	0.270486	-3.04921	0.00229444	0.013526	ExN_DG_vs_Rest	protein_coding
WIPF2	42.3207	-0.828763	0.306276	-2.70594	0.00681123	0.0328382	ExN_DG_vs_Rest	protein_coding
RCOR3	80.53	-0.83205	0.265956	-3.12853	0.00175683	0.0107898	ExN_DG_vs_Rest	protein_coding
FADS2	82.3038	-0.832968	0.253836	-3.28152	0.00103249	0.00693353	ExN_DG_vs_Rest	protein_coding
CDYL	68.7339	-0.835986	0.285152	-2.93172	0.00337091	0.0185698	ExN_DG_vs_Rest	protein_coding
ACBD5	34.7568	-0.837865	0.295778	-2.83275	0.00461492	0.0240134	ExN_DG_vs_Rest	protein_coding
SLK	37.0154	-0.838643	0.25725	-3.26003	0.001114	0.00735437	ExN_DG_vs_Rest	protein_coding
STAMBP	28.1338	-0.842331	0.313003	-2.69113	0.0071211	0.0340588	ExN_DG_vs_Rest	protein_coding
DNAJC24	36.256	-0.84469	0.317058	-2.66415	0.00771822	0.0363152	ExN_DG_vs_Rest	protein_coding
THUMPD2	44.9846	-0.845123	0.314042	-2.69111	0.00712146	0.0340588	ExN_DG_vs_Rest	protein_coding
GOLM1	157.75	-0.847782	0.214264	-3.95671	7.59882e-05	0.000807722	ExN_DG_vs_Rest	protein_coding
POU2F1	271.692	-0.847881	0.232001	-3.65464	0.000257543	0.00221727	ExN_DG_vs_Rest	protein_coding
FCF1	23.7873	-0.850184	0.322866	-2.63324	0.00845741	0.0391327	ExN_DG_vs_Rest	protein_coding
GPBP1L1	80.2107	-0.850454	0.230032	-3.69711	0.000218067	0.00192913	ExN_DG_vs_Rest	protein_coding
TSTD3	64.1845	-0.851784	0.30598	-2.78379	0.00537278	0.0271	ExN_DG_vs_Rest	protein_coding
DCAF8	54.9159	-0.857516	0.212842	-4.02889	5.60409e-05	0.000624867	ExN_DG_vs_Rest	protein_coding
WASHC4	51.583	-0.859457	0.305717	-2.81129	0.00493436	0.0252807	ExN_DG_vs_Rest	protein_coding
SETD5	210.362	-0.860791	0.198083	-4.34561	1.38889e-05	0.000188967	ExN_DG_vs_Rest	protein_coding
TMEM41B	56.0899	-0.863114	0.250256	-3.44892	0.000562828	0.00421011	ExN_DG_vs_Rest	protein_coding
KIAA1958	140.342	-0.864104	0.289674	-2.98302	0.00285418	0.01622	ExN_DG_vs_Rest	protein_coding
PKN2	267.515	-0.864796	0.21711	-3.98321	6.79909e-05	0.000735885	ExN_DG_vs_Rest	protein_coding
KMT2C	329.086	-0.864942	0.222194	-3.89273	9.91222e-05	0.00100812	ExN_DG_vs_Rest	protein_coding
FOXO3	71.256	-0.866741	0.3149	-2.75243	0.00591542	0.0293067	ExN_DG_vs_Rest	protein_coding
ZSWIM7	55.2479	-0.87174	0.303412	-2.87313	0.00406433	0.0216179	ExN_DG_vs_Rest	protein_coding
RAP1A	44.4742	-0.872005	0.292317	-2.98308	0.00285365	0.01622	ExN_DG_vs_Rest	protein_coding
PDSS2	96.9883	-0.875271	0.244375	-3.58168	0.000341393	0.00278393	ExN_DG_vs_Rest	protein_coding
TBL1XR1	283.438	-0.875338	0.188627	-4.64057	3.47457e-06	5.70422e-05	ExN_DG_vs_Rest	protein_coding
RNF169	107.262	-0.882149	0.333404	-2.64589	0.00814772	0.0379699	ExN_DG_vs_Rest	protein_coding
ETNK1	124.719	-0.882572	0.215822	-4.08936	4.32559e-05	0.000504554	ExN_DG_vs_Rest	protein_coding
DYRK1A	191.094	-0.885628	0.337594	-2.62335	0.00870694	0.0400971	ExN_DG_vs_Rest	protein_coding
AKAP7	46.171	-0.887931	0.335321	-2.648	0.00809689	0.0377975	ExN_DG_vs_Rest	protein_coding
ZNF254	105.14	-0.890039	0.285106	-3.12179	0.00179756	0.0110103	ExN_DG_vs_Rest	protein_coding
AMFR	31.0143	-0.895794	0.295379	-3.03269	0.00242383	0.0141725	ExN_DG_vs_Rest	protein_coding
GMPS	56.7167	-0.89939	0.285947	-3.14531	0.00165911	0.010329	ExN_DG_vs_Rest	protein_coding
ARHGAP5	189.13	-0.900049	0.349557	-2.57483	0.010029	0.044884	ExN_DG_vs_Rest	protein_coding
ESD	45.0828	-0.901391	0.317919	-2.83529	0.00457845	0.02386	ExN_DG_vs_Rest	protein_coding
SMAD1	48.6217	-0.903509	0.314916	-2.86905	0.00411709	0.0218644	ExN_DG_vs_Rest	protein_coding
TTC28-AS1	90.6987	-0.905764	0.241562	-3.74961	0.000177109	0.00162576	ExN_DG_vs_Rest	lncRNA
PRKD3	61.4501	-0.908824	0.307884	-2.95184	0.00315891	0.0176041	ExN_DG_vs_Rest	protein_coding
OARD1	25.5757	-0.909023	0.349009	-2.60458	0.00919861	0.0418394	ExN_DG_vs_Rest	protein_coding
USP6NL	70.3182	-0.909156	0.252532	-3.60017	0.000318009	0.00263413	ExN_DG_vs_Rest	protein_coding
ERBIN	218.371	-0.910249	0.247243	-3.68159	0.000231782	0.00202424	ExN_DG_vs_Rest	protein_coding
CTBP2	207.099	-0.911804	0.352414	-2.58731	0.00967284	0.0435039	ExN_DG_vs_Rest	protein_coding
AC006213.3	28.8508	-0.914232	0.350976	-2.60483	0.00919201	0.0418233	ExN_DG_vs_Rest	NA
HADHB	42.8632	-0.914297	0.344134	-2.65681	0.0078884	0.0369505	ExN_DG_vs_Rest	protein_coding
ASXL1	149.603	-0.916115	0.253081	-3.61985	0.000294775	0.00247318	ExN_DG_vs_Rest	protein_coding
KIF27	43.3714	-0.916256	0.360252	-2.54337	0.0109788	0.0483429	ExN_DG_vs_Rest	protein_coding
ANTXR1	69.6039	-0.919357	0.301469	-3.04959	0.00229156	0.0135148	ExN_DG_vs_Rest	protein_coding
FUS	186.99	-0.920229	0.265728	-3.46305	0.000534093	0.00404613	ExN_DG_vs_Rest	protein_coding
JKAMP	53.1945	-0.921165	0.256635	-3.58939	0.000331448	0.00273334	ExN_DG_vs_Rest	protein_coding
CASC15	770.129	-0.924159	0.307604	-3.00438	0.00266122	0.015318	ExN_DG_vs_Rest	lncRNA
SS18	59.896	-0.936646	0.254511	-3.68017	0.000233075	0.00203423	ExN_DG_vs_Rest	protein_coding
DENND5A	117.217	-0.936722	0.27598	-3.39417	0.000688368	0.00498802	ExN_DG_vs_Rest	protein_coding
SH3RF1	97.5458	-0.937836	0.314471	-2.98227	0.00286123	0.0162299	ExN_DG_vs_Rest	protein_coding
FRYL	206.063	-0.937928	0.285092	-3.28991	0.00100219	0.00675331	ExN_DG_vs_Rest	protein_coding
ABCB7	43.7723	-0.938117	0.296622	-3.16267	0.00156331	0.0098041	ExN_DG_vs_Rest	protein_coding
HMBOX1	96.275	-0.939137	0.209397	-4.48497	7.29257e-06	0.000107686	ExN_DG_vs_Rest	protein_coding
STX16	68.0322	-0.940863	0.244159	-3.85349	0.000116448	0.00115008	ExN_DG_vs_Rest	protein_coding
EIF2S3	61.2476	-0.940981	0.24296	-3.87299	0.00010751	0.00107818	ExN_DG_vs_Rest	protein_coding
WARS2-AS1	37.3028	-0.94287	0.330047	-2.85677	0.00427975	0.0225791	ExN_DG_vs_Rest	lncRNA
ZNF227	21.7467	-0.944208	0.337483	-2.79779	0.00514535	0.026146	ExN_DG_vs_Rest	protein_coding
B3GALNT2	57.4316	-0.945454	0.348996	-2.70907	0.00674726	0.0326391	ExN_DG_vs_Rest	protein_coding
ATM	121.017	-0.946013	0.187093	-5.05637	4.27313e-07	8.68552e-06	ExN_DG_vs_Rest	protein_coding
CD2AP	49.9426	-0.946325	0.288496	-3.2802	0.00103735	0.00695587	ExN_DG_vs_Rest	protein_coding
LINC02241	63.4536	-0.947519	0.368343	-2.57238	0.0101001	0.0450839	ExN_DG_vs_Rest	lncRNA
KRCC1	23.7676	-0.951463	0.368326	-2.58321	0.00978859	0.0439646	ExN_DG_vs_Rest	protein_coding
AGO3	173.266	-0.95447	0.324266	-2.94348	0.00324549	0.0179755	ExN_DG_vs_Rest	protein_coding
NAALADL2	248.524	-0.956423	0.302233	-3.16452	0.0015534	0.00975089	ExN_DG_vs_Rest	protein_coding
AGO2	65.7181	-0.958996	0.254065	-3.77461	0.000160257	0.00150237	ExN_DG_vs_Rest	protein_coding
GANC	23.3937	-0.959685	0.366869	-2.61588	0.0088998	0.0407791	ExN_DG_vs_Rest	protein_coding
MGST1	76.3884	-0.960131	0.28665	-3.34949	0.000809604	0.00569432	ExN_DG_vs_Rest	protein_coding
HNRNPLL	55.5399	-0.961402	0.344488	-2.79081	0.00525757	0.026627	ExN_DG_vs_Rest	protein_coding
TMEM91	46.4988	-0.961481	0.236302	-4.06887	4.72421e-05	0.000544081	ExN_DG_vs_Rest	protein_coding
LARS2	34.2467	-0.961801	0.308321	-3.11948	0.00181173	0.0110871	ExN_DG_vs_Rest	protein_coding
GPR137B	44.8093	-0.96356	0.359341	-2.68147	0.00733	0.034873	ExN_DG_vs_Rest	protein_coding
UBE2E1	110.317	-0.963868	0.182227	-5.28939	1.22727e-07	2.80322e-06	ExN_DG_vs_Rest	protein_coding
ITGB8	171.071	-0.966419	0.29668	-3.25744	0.0011242	0.00741093	ExN_DG_vs_Rest	protein_coding
PXYLP1	58.442	-0.970618	0.349027	-2.78093	0.00542041	0.0272798	ExN_DG_vs_Rest	protein_coding
FAM120C	41.1517	-0.97143	0.34257	-2.83571	0.00457232	0.0238372	ExN_DG_vs_Rest	protein_coding
ASAP2	105.336	-0.974019	0.288621	-3.37474	0.000738865	0.00527832	ExN_DG_vs_Rest	protein_coding
PAXIP1	30.0141	-0.97545	0.373006	-2.6151	0.00892004	0.0408444	ExN_DG_vs_Rest	protein_coding
DARS	63.0442	-0.976875	0.308988	-3.16153	0.0015694	0.00983324	ExN_DG_vs_Rest	NA
XRCC4	41.6956	-0.977062	0.350048	-2.79122	0.00525097	0.0266035	ExN_DG_vs_Rest	protein_coding
LRP6	130.832	-0.977221	0.295332	-3.30888	0.000936689	0.00640352	ExN_DG_vs_Rest	protein_coding
WWOX	281.015	-0.981624	0.222214	-4.41747	9.98616e-06	0.000141448	ExN_DG_vs_Rest	protein_coding
GPT2	30.8822	-0.983002	0.332228	-2.95882	0.0030882	0.0173018	ExN_DG_vs_Rest	protein_coding
NKAIN3	1088.19	-0.98449	0.31581	-3.11735	0.00182484	0.0111573	ExN_DG_vs_Rest	protein_coding
PTPN18	16.7735	-0.985282	0.377236	-2.61185	0.00900546	0.0412079	ExN_DG_vs_Rest	protein_coding
ELMOD2	56.7429	-0.98537	0.265608	-3.70986	0.000207374	0.0018489	ExN_DG_vs_Rest	protein_coding
AGK	41.9733	-0.986402	0.27206	-3.62568	0.000288207	0.00243001	ExN_DG_vs_Rest	protein_coding
ALDH7A1	87.9341	-0.989726	0.308713	-3.20597	0.00134607	0.00863138	ExN_DG_vs_Rest	protein_coding
XPC	21.2508	-0.990124	0.34192	-2.89578	0.00378218	0.0204112	ExN_DG_vs_Rest	protein_coding
TBC1D5	301.337	-0.992649	0.277043	-3.58302	0.00033965	0.00277635	ExN_DG_vs_Rest	protein_coding
RCOR1	81.1987	-0.994062	0.291537	-3.40973	0.000650267	0.00474719	ExN_DG_vs_Rest	protein_coding
ADAM9	48.6577	-0.99565	0.390186	-2.55173	0.010719	0.0474898	ExN_DG_vs_Rest	protein_coding
FHIT	101.841	-0.996027	0.300733	-3.312	0.00092632	0.00634852	ExN_DG_vs_Rest	protein_coding
DOCK7	253.687	-0.996451	0.33206	-3.00082	0.00269256	0.0154593	ExN_DG_vs_Rest	protein_coding
HADHA	70.738	-0.996655	0.342131	-2.91308	0.00357887	0.0194834	ExN_DG_vs_Rest	protein_coding
ELOVL2	70.0446	-0.99767	0.274194	-3.63856	0.000274165	0.00233905	ExN_DG_vs_Rest	protein_coding
MDM4	145.563	-1.00501	0.246969	-4.06938	4.71394e-05	0.000543815	ExN_DG_vs_Rest	protein_coding
COA1	92.7888	-1.00838	0.379632	-2.65622	0.00790229	0.0370029	ExN_DG_vs_Rest	protein_coding
WSB1	695.584	-1.00846	0.310884	-3.24383	0.00117935	0.00771489	ExN_DG_vs_Rest	protein_coding
E2F5	41.5994	-1.01152	0.354238	-2.8555	0.00429694	0.0226522	ExN_DG_vs_Rest	protein_coding
EPM2A	46.4695	-1.01411	0.348162	-2.91274	0.00358271	0.0194965	ExN_DG_vs_Rest	protein_coding
HSDL2	47.9716	-1.01639	0.306019	-3.32134	0.000895854	0.00618316	ExN_DG_vs_Rest	protein_coding
DNMBP	22.1105	-1.01651	0.39552	-2.57007	0.0101678	0.0453123	ExN_DG_vs_Rest	protein_coding
MKLN1	191.978	-1.01688	0.232567	-4.37241	1.22883e-05	0.000169029	ExN_DG_vs_Rest	protein_coding
PLEKHA8	57.6337	-1.01966	0.287732	-3.5438	0.000394411	0.00313213	ExN_DG_vs_Rest	protein_coding
PIK3R4	23.8125	-1.02101	0.351386	-2.90565	0.00366486	0.0198644	ExN_DG_vs_Rest	protein_coding
METTL15	98.3255	-1.02973	0.25207	-4.08508	4.40614e-05	0.000513073	ExN_DG_vs_Rest	protein_coding
C2orf76	15.9414	-1.03112	0.376468	-2.73892	0.00616415	0.0303071	ExN_DG_vs_Rest	protein_coding
MAPK1IP1L	68.4569	-1.03346	0.390581	-2.64596	0.00814595	0.0379699	ExN_DG_vs_Rest	protein_coding
AL139106.1	20.929	-1.03765	0.366582	-2.83062	0.00464585	0.0241284	ExN_DG_vs_Rest	NA
ARID2	209.065	-1.0413	0.316092	-3.29429	0.000986718	0.00666877	ExN_DG_vs_Rest	protein_coding
OSBPL1A	88.1499	-1.04354	0.356305	-2.92877	0.00340302	0.018705	ExN_DG_vs_Rest	protein_coding
OXNAD1	33.6018	-1.04425	0.337352	-3.09543	0.0019653	0.0119043	ExN_DG_vs_Rest	protein_coding
RPN2	75.1112	-1.04677	0.326531	-3.20572	0.00134725	0.00863138	ExN_DG_vs_Rest	protein_coding
GATAD1	46.4235	-1.04725	0.402773	-2.60011	0.00931939	0.0422481	ExN_DG_vs_Rest	protein_coding
ZNF438	86.7822	-1.04793	0.249735	-4.19618	2.7146e-05	0.000336162	ExN_DG_vs_Rest	protein_coding
TAZ	24.2989	-1.05142	0.333704	-3.15075	0.00162851	0.0101523	ExN_DG_vs_Rest	NA
CBX5	127.68	-1.05451	0.324853	-3.2461	0.00116999	0.00766468	ExN_DG_vs_Rest	protein_coding
CREM	40.8746	-1.05461	0.266611	-3.9556	7.63414e-05	0.000810215	ExN_DG_vs_Rest	protein_coding
RORA-AS1	67.0662	-1.05724	0.384285	-2.7512	0.00593781	0.0293963	ExN_DG_vs_Rest	lncRNA
CDC42SE2	132.801	-1.05732	0.190515	-5.54979	2.86011e-08	7.6902e-07	ExN_DG_vs_Rest	protein_coding
FAM149B1	62.0687	-1.0654	0.37022	-2.87775	0.00400527	0.0213619	ExN_DG_vs_Rest	protein_coding
SNTB2	29.2447	-1.06557	0.340785	-3.12681	0.00176716	0.0108435	ExN_DG_vs_Rest	protein_coding
C3orf38	24.1517	-1.0669	0.396635	-2.68988	0.00714772	0.0341439	ExN_DG_vs_Rest	protein_coding
CALD1	191.846	-1.0676	0.211632	-5.04459	4.54488e-07	9.16965e-06	ExN_DG_vs_Rest	protein_coding
SH3BGRL	120.385	-1.07363	0.317366	-3.38293	0.000717173	0.00515843	ExN_DG_vs_Rest	protein_coding
SEPTIN11	298.194	-1.07556	0.339742	-3.1658	0.00154655	0.00971679	ExN_DG_vs_Rest	protein_coding
HIBCH	183.421	-1.07709	0.290301	-3.71027	0.000207038	0.00184711	ExN_DG_vs_Rest	protein_coding
ZMYM1	38.9307	-1.07763	0.422988	-2.54765	0.010845	0.0479547	ExN_DG_vs_Rest	protein_coding
LARP4	50.3527	-1.08103	0.279313	-3.8703	0.000108702	0.00108773	ExN_DG_vs_Rest	protein_coding
OSTM1	35.8773	-1.0831	0.330911	-3.27308	0.00106383	0.00708477	ExN_DG_vs_Rest	protein_coding
EPS8	82.9771	-1.08376	0.340925	-3.17888	0.00147844	0.00933613	ExN_DG_vs_Rest	protein_coding
BCKDHB	65.5634	-1.08671	0.39121	-2.77783	0.0054724	0.0274908	ExN_DG_vs_Rest	protein_coding
XYLB	27.9295	-1.08813	0.408634	-2.66284	0.00774838	0.0364195	ExN_DG_vs_Rest	protein_coding
ATL3	24.1738	-1.08833	0.361937	-3.00696	0.00263872	0.0152334	ExN_DG_vs_Rest	protein_coding
PGGT1B	26.8192	-1.09036	0.332649	-3.27782	0.00104611	0.00700429	ExN_DG_vs_Rest	protein_coding
NEK3	20.0951	-1.09102	0.402423	-2.71113	0.00670549	0.0325019	ExN_DG_vs_Rest	protein_coding
LRP5	28.9581	-1.09815	0.305251	-3.59751	0.000321273	0.00265663	ExN_DG_vs_Rest	protein_coding
KDM6A	139.608	-1.09838	0.29811	-3.68448	0.000229169	0.00200527	ExN_DG_vs_Rest	protein_coding
PDCD4	77.5861	-1.09978	0.291651	-3.77086	0.000162685	0.00151592	ExN_DG_vs_Rest	protein_coding
LINC00513	97.9013	-1.10229	0.331652	-3.32363	0.000888551	0.00614207	ExN_DG_vs_Rest	lncRNA
NFIC	41.3089	-1.10335	0.422046	-2.61428	0.00894154	0.0409291	ExN_DG_vs_Rest	protein_coding
AC022101.1	135.441	-1.10382	0.347149	-3.17967	0.00147445	0.00931522	ExN_DG_vs_Rest	NA
RFX2	58.7474	-1.10424	0.384308	-2.8733	0.00406202	0.021614	ExN_DG_vs_Rest	protein_coding
TP53INP1	25.6129	-1.10509	0.421755	-2.62021	0.00878755	0.0403188	ExN_DG_vs_Rest	protein_coding
TDRD3	86.8451	-1.10537	0.297979	-3.70958	0.000207606	0.00184976	ExN_DG_vs_Rest	protein_coding
ACVR2B	23.6694	-1.10772	0.411821	-2.68981	0.00714925	0.0341439	ExN_DG_vs_Rest	protein_coding
IFT74	49.418	-1.10776	0.342824	-3.23128	0.00123236	0.00800802	ExN_DG_vs_Rest	protein_coding
ZNF827	82.5778	-1.10896	0.253648	-4.37203	1.23096e-05	0.000169152	ExN_DG_vs_Rest	protein_coding
CC2D2A	93.7007	-1.10907	0.280208	-3.95802	7.55728e-05	0.000804147	ExN_DG_vs_Rest	protein_coding
STAG1	405.111	-1.11363	0.406774	-2.73772	0.00618661	0.0303749	ExN_DG_vs_Rest	protein_coding
POT1-AS1	88.1412	-1.11438	0.433138	-2.57281	0.0100877	0.0450433	ExN_DG_vs_Rest	lncRNA
DANCR	73.2138	-1.11944	0.323462	-3.46082	0.000538526	0.00406843	ExN_DG_vs_Rest	lncRNA
TEAD1	251.858	-1.11985	0.339577	-3.29779	0.000974492	0.00660575	ExN_DG_vs_Rest	protein_coding
ARNT2	105.235	-1.11994	0.276648	-4.04824	5.16048e-05	0.000584954	ExN_DG_vs_Rest	protein_coding
SRBD1	62.0327	-1.12116	0.300393	-3.73231	0.000189735	0.00171515	ExN_DG_vs_Rest	protein_coding
KIF13A	89.421	-1.12194	0.265511	-4.22561	2.38298e-05	0.000301661	ExN_DG_vs_Rest	protein_coding
SLC26A5	23.9855	-1.12639	0.443134	-2.54188	0.0110258	0.0484873	ExN_DG_vs_Rest	protein_coding
AC008771.1	217.471	-1.12911	0.2247	-5.02496	5.03548e-07	1.00973e-05	ExN_DG_vs_Rest	NA
TRA2B	148.396	-1.12983	0.328287	-3.4416	0.000578287	0.0043163	ExN_DG_vs_Rest	protein_coding
DNAJC21	28.8097	-1.13496	0.31539	-3.59859	0.000319949	0.0026486	ExN_DG_vs_Rest	protein_coding
G3BP1	57.3453	-1.1367	0.279171	-4.07169	4.6674e-05	0.000539814	ExN_DG_vs_Rest	protein_coding
DHRS7B	28.7874	-1.13821	0.382504	-2.97567	0.00292347	0.0165485	ExN_DG_vs_Rest	protein_coding
VPS37B	41.6937	-1.1404	0.431768	-2.64123	0.0082605	0.0384168	ExN_DG_vs_Rest	protein_coding
SF1	135.995	-1.14234	0.201499	-5.66922	1.43453e-08	4.14253e-07	ExN_DG_vs_Rest	protein_coding
GIN1	15.4965	-1.14277	0.417413	-2.73774	0.00618629	0.0303749	ExN_DG_vs_Rest	protein_coding
NSMCE2	116.713	-1.146	0.315133	-3.63657	0.00027629	0.00235338	ExN_DG_vs_Rest	protein_coding
NRF1	116.429	-1.15364	0.422984	-2.72739	0.00638369	0.0312079	ExN_DG_vs_Rest	protein_coding
STAG2	155.716	-1.15456	0.225613	-5.11743	3.09734e-07	6.45585e-06	ExN_DG_vs_Rest	protein_coding
HDAC4	93.8817	-1.15708	0.259901	-4.452	8.50738e-06	0.000122835	ExN_DG_vs_Rest	protein_coding
CMTR2	23.6922	-1.15819	0.335526	-3.45186	0.000556743	0.00417919	ExN_DG_vs_Rest	protein_coding
TRERF1	56.8012	-1.16141	0.399828	-2.90477	0.00367525	0.019905	ExN_DG_vs_Rest	protein_coding
TMEM131L	129.379	-1.16197	0.406194	-2.86063	0.00422802	0.0223666	ExN_DG_vs_Rest	protein_coding
BACH1	73.4155	-1.17201	0.275482	-4.25441	2.09604e-05	0.000270347	ExN_DG_vs_Rest	protein_coding
ADK	244.149	-1.17312	0.259101	-4.52764	5.96457e-06	9.13342e-05	ExN_DG_vs_Rest	protein_coding
AK3	98.5111	-1.17959	0.292036	-4.0392	5.36343e-05	0.00060395	ExN_DG_vs_Rest	protein_coding
CNOT1	81.0965	-1.1812	0.288494	-4.09438	4.23305e-05	0.000494604	ExN_DG_vs_Rest	protein_coding
MTHFD2L	67.0925	-1.18129	0.357871	-3.30089	0.000963781	0.00655407	ExN_DG_vs_Rest	protein_coding
PHF21B	84.5021	-1.18202	0.262059	-4.51053	6.46654e-06	9.73831e-05	ExN_DG_vs_Rest	protein_coding
MIR181A1HG	161.16	-1.18209	0.378286	-3.12484	0.00177901	0.0109064	ExN_DG_vs_Rest	lncRNA
ETFA	37.841	-1.18238	0.300093	-3.94004	8.14681e-05	0.000854008	ExN_DG_vs_Rest	protein_coding
HAUS6	30.9805	-1.18394	0.467658	-2.53164	0.0113531	0.0496231	ExN_DG_vs_Rest	protein_coding
NSRP1	100.219	-1.1843	0.316803	-3.73829	0.000185278	0.00168489	ExN_DG_vs_Rest	protein_coding
COMMD10	74.3342	-1.18503	0.325411	-3.64164	0.000270908	0.0023156	ExN_DG_vs_Rest	protein_coding
LMF1	17.8304	-1.18806	0.368655	-3.22268	0.00126997	0.00821334	ExN_DG_vs_Rest	protein_coding
CBFB	55.9982	-1.18841	0.340309	-3.49215	0.000479147	0.00370174	ExN_DG_vs_Rest	protein_coding
CRTAP	14.0391	-1.18869	0.419112	-2.8362	0.00456539	0.0238192	ExN_DG_vs_Rest	protein_coding
ZNF736	67.1118	-1.19024	0.444729	-2.67634	0.00744315	0.0353007	ExN_DG_vs_Rest	protein_coding
RDX	321.314	-1.19077	0.314724	-3.78354	0.000154612	0.00145845	ExN_DG_vs_Rest	protein_coding
RNF168	45.3873	-1.19112	0.443973	-2.68286	0.00729962	0.0347406	ExN_DG_vs_Rest	protein_coding
CRADD	87.1169	-1.19999	0.332376	-3.61033	0.000305812	0.0025439	ExN_DG_vs_Rest	protein_coding
PPP2R1B	20.6917	-1.20012	0.385483	-3.11328	0.00185019	0.0112871	ExN_DG_vs_Rest	protein_coding
NSD2	150.989	-1.20014	0.444405	-2.70055	0.00692248	0.0332586	ExN_DG_vs_Rest	protein_coding
GSTCD	39.8132	-1.20527	0.401556	-3.00149	0.0026866	0.0154381	ExN_DG_vs_Rest	protein_coding
JADE1	49.4736	-1.20775	0.379975	-3.17851	0.00148032	0.00933933	ExN_DG_vs_Rest	protein_coding
AC083870.1	75.9271	-1.20865	0.352349	-3.43025	0.000603022	0.00445467	ExN_DG_vs_Rest	NA
LRRC8C-DT	14.0725	-1.20921	0.460661	-2.62494	0.00866636	0.0399372	ExN_DG_vs_Rest	lncRNA
TP53BP2	36.4034	-1.21263	0.408547	-2.96815	0.00299601	0.0168475	ExN_DG_vs_Rest	protein_coding
NUP205	40.4133	-1.21396	0.373217	-3.25268	0.00114321	0.00751449	ExN_DG_vs_Rest	protein_coding
INPP4B	76.2879	-1.21408	0.476802	-2.5463	0.0108871	0.0480476	ExN_DG_vs_Rest	protein_coding
RNF180	163.846	-1.21586	0.249263	-4.87781	1.0727e-06	1.99076e-05	ExN_DG_vs_Rest	protein_coding
ZNF660	15.483	-1.21624	0.451024	-2.69663	0.00700449	0.0336053	ExN_DG_vs_Rest	protein_coding
SETBP1	411.265	-1.21626	0.265725	-4.57712	4.71413e-06	7.43537e-05	ExN_DG_vs_Rest	protein_coding
CAPN2	24.5941	-1.21777	0.448604	-2.71457	0.00663621	0.0322118	ExN_DG_vs_Rest	protein_coding
NFATC3	73.6179	-1.21849	0.432927	-2.81454	0.00488466	0.0251141	ExN_DG_vs_Rest	protein_coding
C14orf93	15.2333	-1.22217	0.457925	-2.66892	0.00760945	0.0359148	ExN_DG_vs_Rest	protein_coding
ARHGEF40	24.8301	-1.2234	0.35758	-3.42133	0.000623152	0.00458299	ExN_DG_vs_Rest	protein_coding
SNCAIP	268.884	-1.22496	0.288846	-4.24089	2.2264e-05	0.000283944	ExN_DG_vs_Rest	protein_coding
STK24	50.0103	-1.22588	0.281157	-4.36013	1.29987e-05	0.000178083	ExN_DG_vs_Rest	protein_coding
DENND11	30.7813	-1.232	0.447407	-2.75365	0.00589342	0.0292189	ExN_DG_vs_Rest	protein_coding
FARP1	133.181	-1.23459	0.313237	-3.9414	8.10063e-05	0.00084982	ExN_DG_vs_Rest	protein_coding
FAIM	18.0509	-1.23818	0.452518	-2.7362	0.00621534	0.030505	ExN_DG_vs_Rest	protein_coding
TYRO3	22.0646	-1.23896	0.462768	-2.67728	0.00742219	0.0352211	ExN_DG_vs_Rest	protein_coding
POLI	34.7137	-1.2401	0.320174	-3.87322	0.000107407	0.00107793	ExN_DG_vs_Rest	protein_coding
PKD2	108.742	-1.24279	0.309302	-4.01804	5.86852e-05	0.000650751	ExN_DG_vs_Rest	protein_coding
RBM23	41.519	-1.24543	0.333835	-3.73067	0.000190971	0.00172404	ExN_DG_vs_Rest	protein_coding
CDK5RAP2	104.589	-1.24771	0.490559	-2.54344	0.0109767	0.0483429	ExN_DG_vs_Rest	protein_coding
BCL2L14	229.126	-1.24811	0.370323	-3.37032	0.000750808	0.0053413	ExN_DG_vs_Rest	protein_coding
PRKAA1	22.2441	-1.25045	0.390611	-3.20127	0.00136823	0.00874119	ExN_DG_vs_Rest	protein_coding
PLEKHG4B	31.1509	-1.25055	0.350354	-3.56938	0.000357833	0.00289427	ExN_DG_vs_Rest	protein_coding
CTNND1	278.599	-1.25126	0.258693	-4.83686	1.31906e-06	2.37066e-05	ExN_DG_vs_Rest	protein_coding
LRRC19	13.9326	-1.25321	0.478164	-2.62088	0.00877037	0.0402806	ExN_DG_vs_Rest	protein_coding
NUMA1	59.4462	-1.25664	0.391609	-3.20891	0.00133239	0.00856429	ExN_DG_vs_Rest	protein_coding
CPSF3	21.0375	-1.25744	0.43441	-2.8946	0.00379647	0.020456	ExN_DG_vs_Rest	protein_coding
TP53	34.8959	-1.25922	0.34161	-3.68613	0.00022769	0.00199744	ExN_DG_vs_Rest	protein_coding
KAT2B	45.6577	-1.2594	0.379706	-3.31679	0.000910587	0.00627003	ExN_DG_vs_Rest	protein_coding
CTDSP2	32.6961	-1.25967	0.394664	-3.19176	0.00141409	0.00898794	ExN_DG_vs_Rest	protein_coding
AC092329.4	25.7928	-1.26198	0.393991	-3.20307	0.00135972	0.00869493	ExN_DG_vs_Rest	NA
TMED5	41.6217	-1.26302	0.430718	-2.93237	0.00336387	0.018542	ExN_DG_vs_Rest	protein_coding
FOXP1	194.329	-1.26627	0.293166	-4.31928	1.56536e-05	0.000209825	ExN_DG_vs_Rest	protein_coding
HAUS4	25.8566	-1.26706	0.484352	-2.61598	0.00889708	0.0407791	ExN_DG_vs_Rest	protein_coding
NECTIN3	38.901	-1.26824	0.367659	-3.44949	0.000561638	0.00420351	ExN_DG_vs_Rest	protein_coding
TMTC4	47.5168	-1.26948	0.329865	-3.84849	0.000118848	0.00116788	ExN_DG_vs_Rest	protein_coding
ZNF274	18.0156	-1.27106	0.37676	-3.37366	0.00074176	0.00529347	ExN_DG_vs_Rest	protein_coding
SLC38A10	17.1732	-1.27209	0.500878	-2.53971	0.0110943	0.0487416	ExN_DG_vs_Rest	protein_coding
PLXNB1	38.6098	-1.27531	0.423249	-3.01314	0.00258559	0.0149964	ExN_DG_vs_Rest	protein_coding
ZBTB40	18.3318	-1.27627	0.413081	-3.08964	0.00200397	0.0121009	ExN_DG_vs_Rest	protein_coding
RFT1	10.6609	-1.27805	0.475934	-2.68534	0.00724551	0.0345674	ExN_DG_vs_Rest	protein_coding
STXBP6	13.5532	-1.28044	0.439437	-2.91383	0.00357024	0.0194597	ExN_DG_vs_Rest	protein_coding
TWSG1	31.7929	-1.28098	0.387045	-3.30964	0.000934152	0.00638938	ExN_DG_vs_Rest	protein_coding
AC078846.1	20.1614	-1.28432	0.447509	-2.86993	0.00410558	0.0218118	ExN_DG_vs_Rest	NA
EVC	22.078	-1.28483	0.473164	-2.7154	0.00661962	0.0321427	ExN_DG_vs_Rest	protein_coding
ZNF143	27.7259	-1.28594	0.354164	-3.63092	0.000282415	0.00239299	ExN_DG_vs_Rest	protein_coding
FBXL5	119.457	-1.28637	0.355906	-3.61436	0.000301092	0.00251229	ExN_DG_vs_Rest	protein_coding
ZFYVE16	141.294	-1.2867	0.283542	-4.53796	5.68014e-06	8.74691e-05	ExN_DG_vs_Rest	protein_coding
CHST10	35.7525	-1.28817	0.439476	-2.93115	0.00337707	0.0185698	ExN_DG_vs_Rest	protein_coding
AL138787.2	57.245	-1.29102	0.393682	-3.27935	0.00104045	0.00697327	ExN_DG_vs_Rest	NA
JAM3	130.306	-1.29318	0.28011	-4.61669	3.899e-06	6.29509e-05	ExN_DG_vs_Rest	protein_coding
TET2	67.35	-1.29706	0.356807	-3.63518	0.000277783	0.00236107	ExN_DG_vs_Rest	protein_coding
NAA16	92.4456	-1.29761	0.304909	-4.25573	2.08371e-05	0.000269266	ExN_DG_vs_Rest	protein_coding
SGPP1	20.9072	-1.2979	0.357066	-3.63492	0.000278072	0.00236205	ExN_DG_vs_Rest	protein_coding
AL139807.1	41.1609	-1.29858	0.482541	-2.69113	0.00712115	0.0340588	ExN_DG_vs_Rest	NA
AGBL3	50.2033	-1.3002	0.4037	-3.2207	0.00127877	0.00825848	ExN_DG_vs_Rest	protein_coding
WASF2	60.8759	-1.30181	0.234424	-5.55324	2.80417e-08	7.58459e-07	ExN_DG_vs_Rest	protein_coding
VCAN	231.223	-1.3094	0.410035	-3.19339	0.00140614	0.00894574	ExN_DG_vs_Rest	protein_coding
NPAS3	1125.75	-1.31134	0.346746	-3.78185	0.000155667	0.00146639	ExN_DG_vs_Rest	protein_coding
SKA2	133.553	-1.31946	0.429534	-3.07184	0.00212741	0.0127281	ExN_DG_vs_Rest	protein_coding
POLD3	39.9953	-1.31977	0.418362	-3.15461	0.00160714	0.0100467	ExN_DG_vs_Rest	protein_coding
SMO	24.4608	-1.32143	0.337742	-3.91255	9.13268e-05	0.000945025	ExN_DG_vs_Rest	protein_coding
SPIRE1	277.323	-1.32192	0.463868	-2.84977	0.00437512	0.0230111	ExN_DG_vs_Rest	protein_coding
NBAT1	142.895	-1.32461	0.466038	-2.84228	0.00447923	0.0234234	ExN_DG_vs_Rest	lncRNA
CDK14	204.699	-1.32508	0.20176	-6.56763	5.11213e-11	2.13577e-09	ExN_DG_vs_Rest	protein_coding
GPR180	25.4669	-1.32529	0.414753	-3.19537	0.00139651	0.00889276	ExN_DG_vs_Rest	protein_coding
SACM1L	54.3448	-1.32631	0.235632	-5.62872	1.81555e-08	5.10258e-07	ExN_DG_vs_Rest	protein_coding
STK17A	44.3395	-1.32878	0.40309	-3.29649	0.000979001	0.00662645	ExN_DG_vs_Rest	protein_coding
SHLD1	22.9842	-1.33083	0.43851	-3.0349	0.00240617	0.0140874	ExN_DG_vs_Rest	protein_coding
CCDC14	155.247	-1.33147	0.306123	-4.34945	1.36478e-05	0.000186415	ExN_DG_vs_Rest	protein_coding
FBXL7	483.923	-1.33198	0.447051	-2.97947	0.00288749	0.0163598	ExN_DG_vs_Rest	protein_coding
CBR4	237.705	-1.33324	0.29847	-4.46689	7.93642e-06	0.000115569	ExN_DG_vs_Rest	protein_coding
TRDMT1	41.3698	-1.33396	0.524113	-2.54517	0.0109224	0.0481721	ExN_DG_vs_Rest	protein_coding
LTBP3	53.6051	-1.33822	0.429967	-3.11237	0.0018559	0.0113118	ExN_DG_vs_Rest	protein_coding
PEAK1	84.9609	-1.33833	0.317826	-4.2109	2.54352e-05	0.000318734	ExN_DG_vs_Rest	protein_coding
RNASEH2B	97.158	-1.33992	0.493103	-2.71731	0.0065814	0.0319685	ExN_DG_vs_Rest	protein_coding
TMEM243	21.3279	-1.34775	0.388054	-3.47309	0.000514494	0.00392059	ExN_DG_vs_Rest	protein_coding
UHRF2	109.077	-1.35122	0.412699	-3.27411	0.00105996	0.00706659	ExN_DG_vs_Rest	protein_coding
CUX1	148.22	-1.35721	0.290527	-4.67155	2.9894e-06	4.99783e-05	ExN_DG_vs_Rest	protein_coding
NXN	72.7521	-1.35884	0.297374	-4.56947	4.88954e-06	7.66845e-05	ExN_DG_vs_Rest	protein_coding
PRTFDC1	61.909	-1.36374	0.268416	-5.08069	3.76074e-07	7.70134e-06	ExN_DG_vs_Rest	protein_coding
SCAF11	104.799	-1.36756	0.234967	-5.8202	5.8776e-09	1.80816e-07	ExN_DG_vs_Rest	protein_coding
CNTFR	47.9132	-1.3718	0.517649	-2.65006	0.00804776	0.0375938	ExN_DG_vs_Rest	protein_coding
NUP43	26.0584	-1.37242	0.453688	-3.02504	0.00248599	0.014505	ExN_DG_vs_Rest	protein_coding
GMDS-DT	76.1559	-1.37589	0.350846	-3.92162	8.79538e-05	0.000914278	ExN_DG_vs_Rest	lncRNA
LINC00461	1660.09	-1.3772	0.303291	-4.54085	5.60289e-06	8.63768e-05	ExN_DG_vs_Rest	NA
SLC20A1	27.347	-1.3795	0.540917	-2.55029	0.0107632	0.0476702	ExN_DG_vs_Rest	protein_coding
TMEM267	29.6249	-1.38139	0.369123	-3.74236	0.000182302	0.00166448	ExN_DG_vs_Rest	protein_coding
CCND2-AS1	11.8957	-1.38227	0.523051	-2.64271	0.00822462	0.038276	ExN_DG_vs_Rest	lncRNA
AP3B1	86.436	-1.38488	0.255915	-5.41148	6.25074e-08	1.55187e-06	ExN_DG_vs_Rest	protein_coding
UBL7-AS1	28.3934	-1.3875	0.535415	-2.59145	0.00955715	0.0430971	ExN_DG_vs_Rest	NA
CEP128	148.329	-1.38759	0.548518	-2.52971	0.0114158	0.0498331	ExN_DG_vs_Rest	protein_coding
ZNF808	12.8238	-1.39108	0.521594	-2.66698	0.00765358	0.0361022	ExN_DG_vs_Rest	protein_coding
AF117829.1	58.3485	-1.39203	0.456164	-3.0516	0.00227625	0.0134478	ExN_DG_vs_Rest	NA
HELB	21.8808	-1.39255	0.410152	-3.39522	0.000685743	0.00497428	ExN_DG_vs_Rest	protein_coding
NUDT9	26.3239	-1.39464	0.350585	-3.97804	6.94859e-05	0.000750283	ExN_DG_vs_Rest	protein_coding
SLC3A2	89.0456	-1.39498	0.530601	-2.62906	0.00856207	0.0395366	ExN_DG_vs_Rest	protein_coding
RRNAD1	13.6313	-1.39672	0.47943	-2.9133	0.00357632	0.0194817	ExN_DG_vs_Rest	NA
SNX5	40.8135	-1.40041	0.35119	-3.98761	6.67422e-05	0.000724667	ExN_DG_vs_Rest	protein_coding
SLC16A1	45.7069	-1.41171	0.30582	-4.61615	3.90924e-06	6.30416e-05	ExN_DG_vs_Rest	protein_coding
EXOSC8	94.0089	-1.41452	0.389787	-3.62896	0.000284567	0.00240974	ExN_DG_vs_Rest	protein_coding
BAZ2B	343.184	-1.41581	0.216948	-6.52602	6.75419e-11	2.78717e-09	ExN_DG_vs_Rest	protein_coding
PIK3C2A	104.769	-1.41592	0.391811	-3.61378	0.00030176	0.00251633	ExN_DG_vs_Rest	protein_coding
EIF2D	11.9259	-1.41716	0.434152	-3.26419	0.00109776	0.00727173	ExN_DG_vs_Rest	protein_coding
LIN54	45.8491	-1.41803	0.510044	-2.78022	0.00543229	0.0273284	ExN_DG_vs_Rest	protein_coding
PTAR1	78.3304	-1.4204	0.24029	-5.9112	3.39633e-09	1.08898e-07	ExN_DG_vs_Rest	protein_coding
ZNF219	24.1369	-1.42422	0.540418	-2.6354	0.00840379	0.0389506	ExN_DG_vs_Rest	protein_coding
AL512422.1	47.0227	-1.42956	0.41022	-3.48487	0.00049238	0.00378897	ExN_DG_vs_Rest	NA
HMG20B	17.3384	-1.43045	0.479035	-2.98612	0.00282544	0.0161072	ExN_DG_vs_Rest	protein_coding
KYAT3	21.8697	-1.43185	0.377076	-3.79724	0.000146314	0.0013956	ExN_DG_vs_Rest	protein_coding
AMOTL1	42.4018	-1.43208	0.454241	-3.15269	0.00161775	0.0100991	ExN_DG_vs_Rest	protein_coding
IGSF6	10.7325	-1.43734	0.558602	-2.57311	0.010079	0.0450294	ExN_DG_vs_Rest	protein_coding
OXR1	75.834	-1.43932	0.303907	-4.73605	2.17922e-06	3.74887e-05	ExN_DG_vs_Rest	protein_coding
MLLT10	278.848	-1.441	0.232557	-6.19634	5.77909e-10	2.08276e-08	ExN_DG_vs_Rest	protein_coding
ABCD3	64.7856	-1.44396	0.267628	-5.3954	6.83712e-08	1.67063e-06	ExN_DG_vs_Rest	protein_coding
AC112722.1	13.2768	-1.44562	0.535928	-2.69742	0.00698799	0.0335379	ExN_DG_vs_Rest	NA
EFR3A	23.4186	-1.44963	0.457757	-3.16682	0.00154116	0.0096874	ExN_DG_vs_Rest	protein_coding
MGMT	26.5024	-1.44974	0.509389	-2.84604	0.00442662	0.0232142	ExN_DG_vs_Rest	protein_coding
AP001172.1	109.323	-1.45002	0.334084	-4.34027	1.42306e-05	0.000192823	ExN_DG_vs_Rest	NA
UGGT2	135.58	-1.45002	0.307478	-4.71586	2.40695e-06	4.08912e-05	ExN_DG_vs_Rest	protein_coding
UNK	54.4694	-1.45177	0.367231	-3.95328	7.70862e-05	0.000814954	ExN_DG_vs_Rest	protein_coding
IKBIP	35.6191	-1.45223	0.569103	-2.55179	0.0107172	0.0474898	ExN_DG_vs_Rest	protein_coding
RPF1	13.0098	-1.45419	0.516827	-2.81369	0.00489763	0.0251586	ExN_DG_vs_Rest	protein_coding
PIK3CB	89.0865	-1.45436	0.357512	-4.06799	4.74198e-05	0.000545405	ExN_DG_vs_Rest	protein_coding
KAZN	237.794	-1.45457	0.554554	-2.62295	0.00871718	0.0401172	ExN_DG_vs_Rest	protein_coding
VCAN-AS1	40.7061	-1.45512	0.572759	-2.54055	0.011068	0.048657	ExN_DG_vs_Rest	lncRNA
SREBF2	141.506	-1.46232	0.310774	-4.70542	2.5334e-06	4.28795e-05	ExN_DG_vs_Rest	protein_coding
ZNF521	39.2126	-1.46655	0.525272	-2.79199	0.00523851	0.0265502	ExN_DG_vs_Rest	protein_coding
CASP6	18.9851	-1.46657	0.509346	-2.87932	0.00398534	0.0212942	ExN_DG_vs_Rest	protein_coding
ZHX2	214.423	-1.46709	0.236325	-6.20794	5.3682e-10	1.95011e-08	ExN_DG_vs_Rest	protein_coding
DEK	132.14	-1.46748	0.477704	-3.07195	0.00212669	0.0127281	ExN_DG_vs_Rest	protein_coding
LINC00472	24.9	-1.47038	0.492665	-2.98454	0.00284003	0.01617	ExN_DG_vs_Rest	lncRNA
AR	15.6566	-1.47081	0.496276	-2.9637	0.00303963	0.0170647	ExN_DG_vs_Rest	protein_coding
ENTPD1	18.9304	-1.47372	0.495878	-2.97194	0.00295927	0.0167097	ExN_DG_vs_Rest	protein_coding
TET1	152.851	-1.47404	0.23443	-6.28777	3.22055e-10	1.21854e-08	ExN_DG_vs_Rest	protein_coding
CENPC	111.707	-1.47554	0.561291	-2.62883	0.00856792	0.0395503	ExN_DG_vs_Rest	protein_coding
AC073571.1	16.2399	-1.47748	0.555705	-2.65875	0.00784301	0.0367884	ExN_DG_vs_Rest	NA
AL132780.1	16.6956	-1.47956	0.555612	-2.66294	0.00774621	0.0364195	ExN_DG_vs_Rest	NA
PHYHIPL	157.019	-1.48545	0.41699	-3.5623	0.000367615	0.00295021	ExN_DG_vs_Rest	protein_coding
AC012085.2	61.5211	-1.48707	0.433659	-3.42912	0.000605546	0.00446366	ExN_DG_vs_Rest	NA
FGF2	17.8942	-1.4877	0.440577	-3.37671	0.000733574	0.00524601	ExN_DG_vs_Rest	protein_coding
STAT5B	64.213	-1.49202	0.249256	-5.98588	2.15227e-09	7.1702e-08	ExN_DG_vs_Rest	protein_coding
MTBP	29.292	-1.49645	0.587568	-2.54685	0.01087	0.0479877	ExN_DG_vs_Rest	protein_coding
NT5C	60.6609	-1.49889	0.373965	-4.0081	6.12084e-05	0.000674774	ExN_DG_vs_Rest	protein_coding
MITF	10.8998	-1.50052	0.589031	-2.54744	0.0108516	0.047966	ExN_DG_vs_Rest	protein_coding
AC016705.2	16.7966	-1.50136	0.40995	-3.66229	0.000249966	0.00216094	ExN_DG_vs_Rest	NA
ZBED3-AS1	26.3033	-1.50266	0.419678	-3.58049	0.000342948	0.00279494	ExN_DG_vs_Rest	lncRNA
BMP2K	96.9266	-1.5032	0.546415	-2.75101	0.00594112	0.0294021	ExN_DG_vs_Rest	protein_coding
CLVS2	73.5545	-1.5032	0.365984	-4.1073	4.00315e-05	0.000473002	ExN_DG_vs_Rest	protein_coding
CEP76	43.9799	-1.50486	0.563696	-2.66963	0.00759345	0.0358517	ExN_DG_vs_Rest	protein_coding
P4HA1	145.602	-1.50546	0.528318	-2.84954	0.00437825	0.0230187	ExN_DG_vs_Rest	protein_coding
SORCS2	40.517	-1.50914	0.502084	-3.00575	0.00264931	0.0152855	ExN_DG_vs_Rest	protein_coding
CYP20A1	47.1762	-1.51051	0.350401	-4.31081	1.62657e-05	0.000217364	ExN_DG_vs_Rest	protein_coding
ELF1	38.59	-1.5109	0.441625	-3.42122	0.000623413	0.00458299	ExN_DG_vs_Rest	protein_coding
ILK	53.3697	-1.51112	0.524037	-2.88361	0.00393151	0.0210508	ExN_DG_vs_Rest	protein_coding
IQCH	25.4747	-1.51228	0.584924	-2.58543	0.00972566	0.0437126	ExN_DG_vs_Rest	protein_coding
AC119150.1	55.8495	-1.51272	0.497281	-3.04198	0.00235029	0.0138076	ExN_DG_vs_Rest	NA
SEPTIN10	78.5437	-1.51432	0.372121	-4.06944	4.71259e-05	0.000543815	ExN_DG_vs_Rest	protein_coding
MAT2B	34.2812	-1.51663	0.456104	-3.32518	0.000883604	0.00612026	ExN_DG_vs_Rest	protein_coding
MTRF1	19.3454	-1.51877	0.518083	-2.93151	0.00337314	0.0185698	ExN_DG_vs_Rest	protein_coding
SESN3	96.3696	-1.52119	0.376053	-4.04516	5.22878e-05	0.000592205	ExN_DG_vs_Rest	protein_coding
MTHFD1L	62.172	-1.52158	0.525538	-2.89529	0.00378813	0.0204272	ExN_DG_vs_Rest	protein_coding
AKNAD1	84.0095	-1.52673	0.575837	-2.65132	0.00801784	0.0374797	ExN_DG_vs_Rest	protein_coding
ZFHX3	81.6595	-1.52677	0.385341	-3.96212	7.42882e-05	0.000793977	ExN_DG_vs_Rest	protein_coding
EXT1	197.735	-1.52682	0.251096	-6.0806	1.19735e-09	4.14041e-08	ExN_DG_vs_Rest	protein_coding
IL6ST	23.4916	-1.52826	0.417548	-3.66008	0.000252138	0.00217559	ExN_DG_vs_Rest	protein_coding
SMC5	130.745	-1.52885	0.267015	-5.72571	1.03004e-08	3.03873e-07	ExN_DG_vs_Rest	protein_coding
RHOQ	30.0671	-1.53018	0.587122	-2.60625	0.00915405	0.0416923	ExN_DG_vs_Rest	protein_coding
AC103923.1	14.1464	-1.53346	0.544365	-2.81697	0.00484789	0.0249834	ExN_DG_vs_Rest	NA
LINC00624	25.906	-1.5345	0.551383	-2.78299	0.00538599	0.0271366	ExN_DG_vs_Rest	lncRNA
AP002812.2	53.9324	-1.53514	0.363837	-4.21931	2.45048e-05	0.000308489	ExN_DG_vs_Rest	NA
RBMS2	25.256	-1.53802	0.35433	-4.34062	1.42079e-05	0.000192823	ExN_DG_vs_Rest	protein_coding
TAF8	12.3239	-1.5381	0.576102	-2.66984	0.00758866	0.0358517	ExN_DG_vs_Rest	protein_coding
CEP44	38.6157	-1.5422	0.565798	-2.72571	0.00641639	0.0313117	ExN_DG_vs_Rest	protein_coding
POLA1	96.3467	-1.54264	0.464335	-3.32225	0.000892953	0.00616937	ExN_DG_vs_Rest	protein_coding
LRRCC1	13.9567	-1.55084	0.542502	-2.85868	0.00425406	0.0224782	ExN_DG_vs_Rest	protein_coding
SQLE	108.286	-1.55444	0.358691	-4.33365	1.46656e-05	0.000198138	ExN_DG_vs_Rest	protein_coding
TSEN15	20.384	-1.55511	0.413021	-3.7652	0.000166413	0.00154104	ExN_DG_vs_Rest	protein_coding
PLEKHA7	63.7626	-1.55585	0.568061	-2.73889	0.00616478	0.0303071	ExN_DG_vs_Rest	protein_coding
SPAG9	370.517	-1.55883	0.167239	-9.32096	1.15292e-20	1.6404e-18	ExN_DG_vs_Rest	protein_coding
LINC-PINT	16.4379	-1.56088	0.598848	-2.60647	0.0091481	0.0416791	ExN_DG_vs_Rest	lncRNA
RBL1	75.4978	-1.56192	0.610705	-2.55756	0.0105408	0.0468064	ExN_DG_vs_Rest	protein_coding
CCHCR1	12.4829	-1.56481	0.548365	-2.85359	0.00432278	0.0227533	ExN_DG_vs_Rest	protein_coding
SP1	19.0513	-1.56514	0.468687	-3.33941	0.000839559	0.00587175	ExN_DG_vs_Rest	protein_coding
KLHL4	37.4206	-1.56692	0.617223	-2.53866	0.0111277	0.0488255	ExN_DG_vs_Rest	protein_coding
RASSF2	16.5627	-1.56797	0.463	-3.38654	0.000707796	0.00511523	ExN_DG_vs_Rest	protein_coding
L3MBTL4	123.599	-1.56805	0.393373	-3.98616	6.71519e-05	0.000728537	ExN_DG_vs_Rest	protein_coding
DNAJC15	36.9729	-1.57008	0.448575	-3.50015	0.00046499	0.00361881	ExN_DG_vs_Rest	protein_coding
PMEPA1	28.5827	-1.57212	0.532347	-2.95318	0.00314517	0.017549	ExN_DG_vs_Rest	protein_coding
CAHM	34.3262	-1.57423	0.465942	-3.3786	0.000728566	0.00522388	ExN_DG_vs_Rest	lncRNA
GNB4	39.2348	-1.57702	0.482059	-3.27143	0.00107005	0.00711927	ExN_DG_vs_Rest	protein_coding
USP45	40.1618	-1.57832	0.523252	-3.01637	0.00255817	0.0148437	ExN_DG_vs_Rest	protein_coding
ALDH9A1	18.6544	-1.57847	0.564133	-2.79805	0.00514128	0.026135	ExN_DG_vs_Rest	protein_coding
CHIC2	66.385	-1.57942	0.388847	-4.06179	4.86974e-05	0.000558957	ExN_DG_vs_Rest	protein_coding
SOX9-AS1	27.1343	-1.58098	0.441236	-3.58308	0.000339567	0.00277635	ExN_DG_vs_Rest	lncRNA
DAPK2	16.5867	-1.58103	0.563994	-2.80327	0.0050587	0.0257728	ExN_DG_vs_Rest	protein_coding
PRKCA-AS1	85.4891	-1.58125	0.486414	-3.25083	0.0011507	0.00755281	ExN_DG_vs_Rest	lncRNA
DGKH	35.4301	-1.58341	0.499996	-3.16685	0.00154102	0.0096874	ExN_DG_vs_Rest	protein_coding
AC004943.2	37.8873	-1.58521	0.478199	-3.31497	0.000916545	0.00629689	ExN_DG_vs_Rest	NA
SUMF1	232.808	-1.58702	0.458852	-3.45867	0.000542852	0.00409206	ExN_DG_vs_Rest	protein_coding
PLEKHA1	27.8688	-1.58723	0.550392	-2.88382	0.00392881	0.0210445	ExN_DG_vs_Rest	protein_coding
PPM1D	52.2856	-1.58921	0.602573	-2.63737	0.00835516	0.0387647	ExN_DG_vs_Rest	protein_coding
SLC25A13	54.3573	-1.59193	0.423768	-3.75662	0.000172226	0.00158841	ExN_DG_vs_Rest	protein_coding
CFAP44	38.1199	-1.59339	0.38031	-4.18972	2.79296e-05	0.000344928	ExN_DG_vs_Rest	protein_coding
SORCS3	30.189	-1.59428	0.575649	-2.76954	0.00561351	0.0280964	ExN_DG_vs_Rest	protein_coding
GLO1	38.2401	-1.59587	0.500648	-3.18761	0.00143454	0.00909673	ExN_DG_vs_Rest	protein_coding
ADGRA3	109.558	-1.59778	0.283993	-5.62611	1.84321e-08	5.15909e-07	ExN_DG_vs_Rest	protein_coding
RFX3-AS1	40.9312	-1.59929	0.533426	-2.99814	0.00271634	0.0155893	ExN_DG_vs_Rest	NA
NADK2	68.3703	-1.59938	0.447122	-3.57705	0.000347495	0.0028251	ExN_DG_vs_Rest	protein_coding
ZMAT3	24.366	-1.6014	0.556219	-2.87908	0.00398839	0.0212942	ExN_DG_vs_Rest	protein_coding
PDE9A	123.47	-1.60632	0.398482	-4.0311	5.55171e-05	0.000621564	ExN_DG_vs_Rest	protein_coding
OTUD7B	34.9902	-1.60687	0.346679	-4.63504	3.56868e-06	5.80293e-05	ExN_DG_vs_Rest	protein_coding
AC025164.1	17.5045	-1.60687	0.497028	-3.23296	0.00122514	0.00796864	ExN_DG_vs_Rest	NA
AKAP13	134.732	-1.60826	0.306505	-5.24709	1.5452e-07	3.43744e-06	ExN_DG_vs_Rest	protein_coding
AP002495.1	23.635	-1.60891	0.570609	-2.81963	0.00480793	0.0248098	ExN_DG_vs_Rest	NA
C15orf41	97.0274	-1.61034	0.590857	-2.72543	0.00642169	0.0313264	ExN_DG_vs_Rest	NA
GLDC	48.3699	-1.6162	0.350073	-4.61674	3.89811e-06	6.29509e-05	ExN_DG_vs_Rest	protein_coding
DHRS7	37.548	-1.61685	0.492382	-3.28373	0.00102444	0.00688965	ExN_DG_vs_Rest	protein_coding
CNTRL	73.1371	-1.61925	0.542876	-2.98272	0.00285696	0.0162259	ExN_DG_vs_Rest	protein_coding
ROR1	53.6503	-1.61946	0.499061	-3.24502	0.00117442	0.00768635	ExN_DG_vs_Rest	protein_coding
AC022540.1	19.7894	-1.62301	0.591047	-2.74599	0.00603288	0.0297484	ExN_DG_vs_Rest	NA
NOX4	19.7279	-1.62414	0.46182	-3.51684	0.000436719	0.00342627	ExN_DG_vs_Rest	protein_coding
JAM2	76.2859	-1.62542	0.276759	-5.87303	4.27913e-09	1.34674e-07	ExN_DG_vs_Rest	protein_coding
AC139769.2	12.0799	-1.62841	0.510556	-3.18948	0.0014253	0.00904233	ExN_DG_vs_Rest	NA
AC027243.3	20.7049	-1.63167	0.436281	-3.73996	0.000184048	0.00167818	ExN_DG_vs_Rest	NA
SPATA5	107.58	-1.63283	0.571853	-2.85534	0.00429912	0.022655	ExN_DG_vs_Rest	NA
MARCH3	71.0233	-1.6339	0.600804	-2.71953	0.00653756	0.0317894	ExN_DG_vs_Rest	NA
ZNF20	23.0802	-1.63476	0.449253	-3.63885	0.000273862	0.00233905	ExN_DG_vs_Rest	protein_coding
MINDY1	7.86562	-1.63559	0.635294	-2.57454	0.0100373	0.044903	ExN_DG_vs_Rest	protein_coding
FREM2	18.3726	-1.63774	0.555185	-2.9499	0.00317879	0.0176788	ExN_DG_vs_Rest	protein_coding
LNPEP	49.4671	-1.63784	0.295677	-5.53927	3.0373e-08	8.10282e-07	ExN_DG_vs_Rest	protein_coding
PSMC3IP	24.8908	-1.64237	0.620949	-2.64494	0.0081705	0.03805	ExN_DG_vs_Rest	protein_coding
ACAT2	30.3499	-1.64243	0.622065	-2.64029	0.00828358	0.038511	ExN_DG_vs_Rest	protein_coding
RASSF8	33.1026	-1.64465	0.47009	-3.49859	0.000467728	0.00363407	ExN_DG_vs_Rest	protein_coding
TBC1D4	19.0017	-1.64478	0.573624	-2.86735	0.00413919	0.0219562	ExN_DG_vs_Rest	protein_coding
RAP2C-AS1	34.9682	-1.64552	0.387589	-4.24553	2.18074e-05	0.000279163	ExN_DG_vs_Rest	lncRNA
COL6A1	36.7307	-1.64619	0.603617	-2.72721	0.00638724	0.031214	ExN_DG_vs_Rest	protein_coding
AC016723.1	21.9282	-1.64638	0.53048	-3.10356	0.00191206	0.0116178	ExN_DG_vs_Rest	NA
C5	14.3269	-1.64687	0.475815	-3.46115	0.000537867	0.0040657	ExN_DG_vs_Rest	protein_coding
AP1S2	33.7608	-1.65204	0.526956	-3.13506	0.00171821	0.0106065	ExN_DG_vs_Rest	protein_coding
TCF3	37.8904	-1.65443	0.438216	-3.77537	0.000159769	0.00149985	ExN_DG_vs_Rest	protein_coding
DCXR	22.5453	-1.65721	0.455456	-3.63858	0.000274147	0.00233905	ExN_DG_vs_Rest	protein_coding
MBNL3	14.7747	-1.65727	0.585995	-2.82812	0.00468219	0.0242894	ExN_DG_vs_Rest	protein_coding
C12orf75	19.3076	-1.66415	0.639465	-2.6024	0.00925732	0.0420505	ExN_DG_vs_Rest	protein_coding
ZMAT1	63.4992	-1.66934	0.510146	-3.27228	0.00106686	0.00710146	ExN_DG_vs_Rest	protein_coding
RELL1	20.2758	-1.67063	0.637187	-2.62189	0.00874444	0.0401885	ExN_DG_vs_Rest	protein_coding
DPY19L4	45.1242	-1.67135	0.304987	-5.48007	4.25146e-08	1.10401e-06	ExN_DG_vs_Rest	protein_coding
KCTD9	15.4457	-1.67484	0.636	-2.6334	0.00845351	0.0391279	ExN_DG_vs_Rest	protein_coding
ARHGAP21	443.257	-1.67614	0.223769	-7.49046	6.86309e-14	4.2805e-12	ExN_DG_vs_Rest	protein_coding
SERPINB6	18.9034	-1.6768	0.543857	-3.08317	0.00204807	0.0123128	ExN_DG_vs_Rest	protein_coding
PRKCA	195.726	-1.68055	0.362524	-4.6357	3.55724e-06	5.79121e-05	ExN_DG_vs_Rest	protein_coding
WWC3	23.5761	-1.68321	0.347987	-4.83698	1.31825e-06	2.37066e-05	ExN_DG_vs_Rest	protein_coding
PXMP2	21.4204	-1.68783	0.379842	-4.4435	8.85056e-06	0.000127387	ExN_DG_vs_Rest	protein_coding
RTTN	47.3389	-1.69261	0.600084	-2.82062	0.00479315	0.0247445	ExN_DG_vs_Rest	protein_coding
CKB	396.337	-1.69417	0.55422	-3.05685	0.00223679	0.0132663	ExN_DG_vs_Rest	protein_coding
AL450998.2	50.6731	-1.69486	0.407516	-4.15899	3.19654e-05	0.000389835	ExN_DG_vs_Rest	NA
TRMT2B	11.7089	-1.69864	0.519803	-3.26785	0.00108366	0.00719228	ExN_DG_vs_Rest	protein_coding
RAI14	124.812	-1.70051	0.563084	-3.01999	0.00252779	0.0147111	ExN_DG_vs_Rest	protein_coding
FDPS	64.1324	-1.70224	0.488823	-3.48232	0.000497094	0.00381664	ExN_DG_vs_Rest	protein_coding
SULF1	12.712	-1.70388	0.661268	-2.57669	0.00997515	0.044687	ExN_DG_vs_Rest	protein_coding
LINC01931	16.5943	-1.71154	0.656621	-2.60658	0.00914509	0.0416791	ExN_DG_vs_Rest	lncRNA
LINC00511	80.6619	-1.71194	0.376166	-4.55101	5.33886e-06	8.25861e-05	ExN_DG_vs_Rest	lncRNA
TRIM13	280.867	-1.71208	0.435638	-3.93005	8.49266e-05	0.000886182	ExN_DG_vs_Rest	protein_coding
NR2F2	72.6639	-1.71287	0.45424	-3.77085	0.000162695	0.00151592	ExN_DG_vs_Rest	protein_coding
HMGN5	25.2364	-1.7145	0.518841	-3.30448	0.000951516	0.00648865	ExN_DG_vs_Rest	protein_coding
ZDHHC2	30.8359	-1.71698	0.44532	-3.85561	0.000115441	0.00114097	ExN_DG_vs_Rest	protein_coding
SMAD9	46.8135	-1.72268	0.575284	-2.99449	0.00274906	0.0157374	ExN_DG_vs_Rest	protein_coding
ACTL6A	27.5057	-1.73338	0.48308	-3.58819	0.000332987	0.00274017	ExN_DG_vs_Rest	protein_coding
AL078581.4	13.2689	-1.73454	0.559671	-3.09922	0.00194031	0.0117738	ExN_DG_vs_Rest	NA
ALDH2	26.9373	-1.73464	0.56815	-3.05314	0.00226461	0.0133848	ExN_DG_vs_Rest	protein_coding
AP000662.1	9.12251	-1.73763	0.672687	-2.58311	0.00979137	0.0439646	ExN_DG_vs_Rest	NA
AC060780.1	20.2803	-1.73844	0.580903	-2.99265	0.00276565	0.015822	ExN_DG_vs_Rest	NA
AP000787.1	90.4714	-1.73935	0.322418	-5.3947	6.86365e-08	1.67412e-06	ExN_DG_vs_Rest	NA
FBLN1	49.6564	-1.74597	0.432891	-4.03328	5.50045e-05	0.000617343	ExN_DG_vs_Rest	protein_coding
EFCAB11	40.3726	-1.74661	0.568095	-3.0745	0.00210857	0.0126375	ExN_DG_vs_Rest	protein_coding
LDB2	147.91	-1.74674	0.440774	-3.96288	7.40495e-05	0.000792666	ExN_DG_vs_Rest	protein_coding
ZNF528-AS1	232.474	-1.7486	0.43013	-4.06528	4.7975e-05	0.000551127	ExN_DG_vs_Rest	lncRNA
MSI1	43.9088	-1.74975	0.300725	-5.81843	5.94018e-09	1.8233e-07	ExN_DG_vs_Rest	protein_coding
PRDX6	23.4335	-1.75335	0.641677	-2.73244	0.00628664	0.0308217	ExN_DG_vs_Rest	protein_coding
NUP37	23.5609	-1.75599	0.464416	-3.78107	0.000156158	0.00147	ExN_DG_vs_Rest	protein_coding
CTH	11.8207	-1.75765	0.488578	-3.59749	0.000321308	0.00265663	ExN_DG_vs_Rest	protein_coding
AC087286.2	34.9287	-1.75885	0.418919	-4.19855	2.68633e-05	0.000333569	ExN_DG_vs_Rest	NA
DCDC1	31.207	-1.7629	0.60399	-2.91876	0.00351427	0.0191776	ExN_DG_vs_Rest	protein_coding
AL359546.1	12.3767	-1.76423	0.692137	-2.54897	0.0108042	0.0478208	ExN_DG_vs_Rest	NA
USP46	49.1013	-1.76669	0.339298	-5.20689	1.92029e-07	4.15021e-06	ExN_DG_vs_Rest	protein_coding
MAMDC2	45.1334	-1.76678	0.564052	-3.13231	0.00173438	0.0106759	ExN_DG_vs_Rest	protein_coding
CLIC4	66.5074	-1.7737	0.404211	-4.38806	1.14368e-05	0.000158669	ExN_DG_vs_Rest	protein_coding
AC007364.1	52.2385	-1.77436	0.401824	-4.41576	1.00656e-05	0.000142166	ExN_DG_vs_Rest	NA
GKAP1	63.8345	-1.77644	0.277603	-6.39923	1.56164e-10	6.21879e-09	ExN_DG_vs_Rest	protein_coding
AP002026.1	41.7018	-1.78442	0.369355	-4.83117	1.3573e-06	2.42979e-05	ExN_DG_vs_Rest	NA
PPA2	42.8754	-1.78464	0.325994	-5.47444	4.38888e-08	1.13537e-06	ExN_DG_vs_Rest	protein_coding
NPHP3	47.769	-1.78658	0.415844	-4.29627	1.73694e-05	0.00022967	ExN_DG_vs_Rest	protein_coding
IRF2	22.3159	-1.78687	0.476958	-3.74638	0.000179406	0.00164243	ExN_DG_vs_Rest	protein_coding
MNS1	51.9156	-1.78974	0.689487	-2.59576	0.00943817	0.0426451	ExN_DG_vs_Rest	protein_coding
MMAB	14.7495	-1.79104	0.553064	-3.2384	0.00120203	0.00784074	ExN_DG_vs_Rest	protein_coding
ACACB	20.395	-1.79619	0.546094	-3.28915	0.00100489	0.00676817	ExN_DG_vs_Rest	protein_coding
FBXO17	21.2695	-1.80111	0.447038	-4.02898	5.60189e-05	0.000624867	ExN_DG_vs_Rest	protein_coding
LINC01102	40.7762	-1.80314	0.40983	-4.39972	1.0839e-05	0.000151071	ExN_DG_vs_Rest	lncRNA
SSBP2	345.021	-1.80569	0.354766	-5.08982	3.58405e-07	7.36158e-06	ExN_DG_vs_Rest	protein_coding
NUP93	54.1056	-1.81243	0.497218	-3.64514	0.000267242	0.00229	ExN_DG_vs_Rest	protein_coding
FSBP	6.76475	-1.81388	0.710625	-2.55251	0.0106948	0.0474288	ExN_DG_vs_Rest	protein_coding
TP53I3	19.0533	-1.82213	0.453034	-4.02207	5.76899e-05	0.00064273	ExN_DG_vs_Rest	protein_coding
BCL2	54.2087	-1.82263	0.5366	-3.39662	0.000682242	0.00495246	ExN_DG_vs_Rest	protein_coding
MAGT1	22.5149	-1.82326	0.480186	-3.797	0.00014646	0.00139602	ExN_DG_vs_Rest	protein_coding
TRIM9	175.786	-1.82696	0.680496	-2.68475	0.00725851	0.0346173	ExN_DG_vs_Rest	protein_coding
NAPEPLD	104.921	-1.83051	0.39454	-4.6396	3.49088e-06	5.71727e-05	ExN_DG_vs_Rest	protein_coding
ZC3H12C	100.943	-1.83058	0.5247	-3.48882	0.00048516	0.00374396	ExN_DG_vs_Rest	protein_coding
ARMC4	19.8198	-1.83172	0.608955	-3.00797	0.00263002	0.0151896	ExN_DG_vs_Rest	NA
ZNF404	9.63477	-1.83229	0.658719	-2.78159	0.00540932	0.027234	ExN_DG_vs_Rest	protein_coding
GXYLT1	35.7392	-1.83271	0.476722	-3.8444	0.000120846	0.00118326	ExN_DG_vs_Rest	protein_coding
CREB3L2	14.8143	-1.83423	0.542884	-3.37868	0.000728354	0.00522388	ExN_DG_vs_Rest	protein_coding
IGSF11	104.624	-1.83859	0.43557	-4.22112	2.4309e-05	0.000306307	ExN_DG_vs_Rest	protein_coding
PPP2R5A	36.361	-1.84078	0.575793	-3.19695	0.00138887	0.0088482	ExN_DG_vs_Rest	protein_coding
DTYMK	41.1346	-1.84448	0.638572	-2.88845	0.00387143	0.0207943	ExN_DG_vs_Rest	protein_coding
RCL1	27.4183	-1.84549	0.519929	-3.5495	0.000385961	0.00308295	ExN_DG_vs_Rest	protein_coding
GOLIM4	108.419	-1.85423	0.355209	-5.22011	1.78817e-07	3.88308e-06	ExN_DG_vs_Rest	protein_coding
PARD6B	14.0829	-1.85457	0.648831	-2.85832	0.00425892	0.0224952	ExN_DG_vs_Rest	protein_coding
TEX9	76.1	-1.85492	0.426169	-4.35255	1.34562e-05	0.000184166	ExN_DG_vs_Rest	protein_coding
GPCPD1	152.201	-1.85747	0.497337	-3.73484	0.000187837	0.00170137	ExN_DG_vs_Rest	protein_coding
DDB2	23.6158	-1.85777	0.506818	-3.66555	0.000246806	0.00213632	ExN_DG_vs_Rest	protein_coding
POLE2	82.9115	-1.85857	0.352822	-5.26773	1.38119e-07	3.10802e-06	ExN_DG_vs_Rest	protein_coding
ACTN2	55.6386	-1.86044	0.543947	-3.42025	0.000625627	0.0045968	ExN_DG_vs_Rest	protein_coding
BTG3	63.7414	-1.86143	0.662641	-2.80911	0.0049678	0.0254139	ExN_DG_vs_Rest	protein_coding
MIR9-3HG	79.4561	-1.86362	0.319977	-5.82424	5.73736e-09	1.769e-07	ExN_DG_vs_Rest	lncRNA
FANCM	23.3968	-1.86776	0.656167	-2.84647	0.00442064	0.0231969	ExN_DG_vs_Rest	protein_coding
LITAF	20.8052	-1.87091	0.577396	-3.24026	0.00119421	0.0077972	ExN_DG_vs_Rest	protein_coding
CARD8	39.4118	-1.87176	0.484709	-3.86162	0.000112638	0.0011173	ExN_DG_vs_Rest	protein_coding
SKIL	41.955	-1.87271	0.395317	-4.73724	2.16651e-06	3.7317e-05	ExN_DG_vs_Rest	protein_coding
ITPKB	15.1303	-1.87491	0.573257	-3.27063	0.00107309	0.00713602	ExN_DG_vs_Rest	protein_coding
ADA2	14.447	-1.87923	0.537471	-3.49643	0.000471522	0.00365523	ExN_DG_vs_Rest	protein_coding
ASPH	148.039	-1.87986	0.33805	-5.56089	2.68396e-08	7.30282e-07	ExN_DG_vs_Rest	protein_coding
TFRC	51.0878	-1.87993	0.504677	-3.72501	0.000195304	0.00175851	ExN_DG_vs_Rest	protein_coding
DLEU1	420.509	-1.8826	0.615196	-3.06016	0.0022122	0.0131605	ExN_DG_vs_Rest	lncRNA
SMAD5	47.6948	-1.88442	0.361239	-5.21654	1.82299e-07	3.95241e-06	ExN_DG_vs_Rest	protein_coding
PHLPP1	279.668	-1.88442	0.320777	-5.87455	4.2399e-09	1.34057e-07	ExN_DG_vs_Rest	protein_coding
CCNE2	37.7449	-1.88793	0.716502	-2.63493	0.00841548	0.0389915	ExN_DG_vs_Rest	protein_coding
CLEC2D	30.8621	-1.89493	0.386383	-4.90427	9.37758e-07	1.77162e-05	ExN_DG_vs_Rest	protein_coding
DACH1	210.775	-1.89778	0.455179	-4.1693	3.05534e-05	0.000374286	ExN_DG_vs_Rest	protein_coding
NETO2	62.187	-1.89987	0.537786	-3.53276	0.000411247	0.00324695	ExN_DG_vs_Rest	protein_coding
RXRA	11.5955	-1.90032	0.717949	-2.64687	0.00812411	0.0378986	ExN_DG_vs_Rest	protein_coding
MSN	22.4951	-1.9007	0.463555	-4.10027	4.12672e-05	0.000485921	ExN_DG_vs_Rest	protein_coding
SPTSSA	27.6677	-1.90089	0.69527	-2.73403	0.0062564	0.0306844	ExN_DG_vs_Rest	protein_coding
AKNA	7.49128	-1.90111	0.691662	-2.74861	0.00598484	0.0295435	ExN_DG_vs_Rest	protein_coding
LATS2	15.0368	-1.90161	0.593171	-3.20584	0.00134668	0.00863138	ExN_DG_vs_Rest	protein_coding
AC104389.5	15.1951	-1.90267	0.693507	-2.74354	0.00607806	0.0299173	ExN_DG_vs_Rest	NA
ST5	52.1271	-1.90472	0.459743	-4.14302	3.42767e-05	0.000415427	ExN_DG_vs_Rest	NA
RHCG	20.2122	-1.90603	0.514618	-3.70377	0.000212416	0.0018877	ExN_DG_vs_Rest	protein_coding
RPS6KA2	60.5229	-1.90872	0.423996	-4.50174	6.73993e-06	0.000100503	ExN_DG_vs_Rest	ribosomal
GALNT14	17.8526	-1.91046	0.694548	-2.75066	0.00594755	0.0294232	ExN_DG_vs_Rest	protein_coding
AHI1	225.005	-1.91092	0.299751	-6.37504	1.82912e-10	7.22078e-09	ExN_DG_vs_Rest	protein_coding
PARD3B	355.836	-1.91329	0.701352	-2.72801	0.00637184	0.0311835	ExN_DG_vs_Rest	protein_coding
FBXO32	15.1465	-1.91371	0.695033	-2.75341	0.00589784	0.0292303	ExN_DG_vs_Rest	protein_coding
LRRC1	47.42	-1.92403	0.456065	-4.21875	2.45656e-05	0.000308971	ExN_DG_vs_Rest	protein_coding
GRIK1	94.206	-1.92603	0.651869	-2.95463	0.00313046	0.017474	ExN_DG_vs_Rest	protein_coding
RNASEH2B-AS1	10.334	-1.92676	0.606989	-3.17429	0.00150204	0.00946761	ExN_DG_vs_Rest	lncRNA
SEPSECS	14.7088	-1.92864	0.591128	-3.26265	0.00110376	0.00730086	ExN_DG_vs_Rest	protein_coding
GRB10	43.4091	-1.92967	0.40576	-4.75571	1.97752e-06	3.44528e-05	ExN_DG_vs_Rest	protein_coding
FOXP1-AS1	5.66716	-1.93138	0.756535	-2.55293	0.0106822	0.047388	ExN_DG_vs_Rest	lncRNA
SCRN1	69.5261	-1.9329	0.758856	-2.54712	0.0108616	0.047966	ExN_DG_vs_Rest	protein_coding
LRP4	57.7078	-1.94255	0.498652	-3.8956	9.79578e-05	0.001	ExN_DG_vs_Rest	protein_coding
UST	57.378	-1.94395	0.447906	-4.34008	1.4243e-05	0.000192823	ExN_DG_vs_Rest	protein_coding
AL136366.1	103.588	-1.94514	0.523659	-3.71452	0.000203586	0.00181988	ExN_DG_vs_Rest	NA
AC007262.2	94.7305	-1.94545	0.602973	-3.22643	0.00125345	0.00812571	ExN_DG_vs_Rest	NA
AL355490.2	5.24878	-1.95085	0.768662	-2.53798	0.0111493	0.048873	ExN_DG_vs_Rest	NA
TSHR	196.433	-1.95458	0.568545	-3.43786	0.000586328	0.00435963	ExN_DG_vs_Rest	protein_coding
FAXDC2	29.7939	-1.95705	0.558827	-3.50207	0.000461659	0.00359715	ExN_DG_vs_Rest	protein_coding
TSC22D2	144.485	-1.95894	0.374435	-5.23171	1.67947e-07	3.68808e-06	ExN_DG_vs_Rest	protein_coding
AC123768.3	17.0493	-1.96108	0.589834	-3.32481	0.00088479	0.00612537	ExN_DG_vs_Rest	NA
TMEM178B	185.244	-1.96545	0.249358	-7.88205	3.22062e-15	2.37786e-13	ExN_DG_vs_Rest	protein_coding
CGRRF1	10.4187	-1.97428	0.578345	-3.41367	0.000640931	0.00468655	ExN_DG_vs_Rest	protein_coding
DSN1	26.5251	-1.97681	0.725737	-2.72386	0.0064523	0.0314645	ExN_DG_vs_Rest	protein_coding
LHFPL3	24.1532	-1.98556	0.753943	-2.63357	0.0084493	0.0391217	ExN_DG_vs_Rest	protein_coding
TMX1	63.6726	-1.98765	0.396355	-5.01482	5.30821e-07	1.05692e-05	ExN_DG_vs_Rest	protein_coding
Z93930.2	17.4611	-1.9878	0.595789	-3.33642	0.00084865	0.00592623	ExN_DG_vs_Rest	NA
PHKA1	13.0741	-1.99021	0.615205	-3.23505	0.00121623	0.00791449	ExN_DG_vs_Rest	protein_coding
PALLD	233.063	-1.99256	0.370083	-5.38408	7.28159e-08	1.76659e-06	ExN_DG_vs_Rest	protein_coding
DPP7	32.5087	-1.99429	0.598805	-3.33045	0.000867072	0.00603021	ExN_DG_vs_Rest	protein_coding
MDC1-AS1	8.15838	-1.99767	0.749404	-2.66567	0.00768344	0.036189	ExN_DG_vs_Rest	lncRNA
EPB41L3	101.628	-2.00024	0.682362	-2.93135	0.00337496	0.0185698	ExN_DG_vs_Rest	protein_coding
SLC2A4RG	23.5078	-2.0036	0.592034	-3.38427	0.000713669	0.00514407	ExN_DG_vs_Rest	protein_coding
ERAP1	10.7805	-2.0086	0.670675	-2.9949	0.00274539	0.015723	ExN_DG_vs_Rest	protein_coding
SNTG1	732.244	-2.01136	0.487825	-4.12311	3.73795e-05	0.000444357	ExN_DG_vs_Rest	protein_coding
GTF3C3	24.616	-2.01159	0.43081	-4.66931	3.02218e-06	5.04498e-05	ExN_DG_vs_Rest	protein_coding
AC079385.1	165.388	-2.01427	0.547013	-3.6823	0.000231136	0.00201989	ExN_DG_vs_Rest	NA
FIGN	116.834	-2.01545	0.669574	-3.01005	0.00261202	0.0150984	ExN_DG_vs_Rest	protein_coding
GJC1	57.8274	-2.01744	0.382193	-5.27859	1.30183e-07	2.95378e-06	ExN_DG_vs_Rest	protein_coding
PCGF5	91.7528	-2.01892	0.552631	-3.6533	0.000258893	0.00222544	ExN_DG_vs_Rest	protein_coding
CD164	30.4181	-2.02219	0.554701	-3.64555	0.000266817	0.0022878	ExN_DG_vs_Rest	protein_coding
SLITRK2	39.4859	-2.02488	0.711806	-2.84471	0.00444523	0.0232812	ExN_DG_vs_Rest	protein_coding
NSUN7	22.9389	-2.02578	0.736965	-2.74882	0.005981	0.0295435	ExN_DG_vs_Rest	protein_coding
C1orf61	466.994	-2.02818	0.554972	-3.65457	0.000257618	0.00221727	ExN_DG_vs_Rest	NA
HES6	280.428	-2.02828	0.786759	-2.57802	0.00993687	0.0445301	ExN_DG_vs_Rest	protein_coding
CDK2AP1	46.939	-2.02962	0.721512	-2.813	0.00490813	0.0251936	ExN_DG_vs_Rest	protein_coding
SREBF1	27.2479	-2.0346	0.528954	-3.84646	0.000119837	0.00117675	ExN_DG_vs_Rest	protein_coding
RGS22	23.875	-2.03822	0.60177	-3.38704	0.000706522	0.00510873	ExN_DG_vs_Rest	protein_coding
MAGI2-AS3	30.6876	-2.04008	0.388694	-5.24857	1.53288e-07	3.41559e-06	ExN_DG_vs_Rest	lncRNA
AC114763.1	23.6246	-2.04272	0.626943	-3.25822	0.00112115	0.0073944	ExN_DG_vs_Rest	NA
CERS3-AS1	8.67176	-2.04286	0.806868	-2.53184	0.0113466	0.0496107	ExN_DG_vs_Rest	lncRNA
CCDC18	80.7982	-2.04385	0.656248	-3.11446	0.00184285	0.0112481	ExN_DG_vs_Rest	protein_coding
ARHGEF26	45.0067	-2.04417	0.394477	-5.18198	2.19541e-07	4.69283e-06	ExN_DG_vs_Rest	protein_coding
GABPB1	33.7537	-2.04846	0.568707	-3.60196	0.000315821	0.0026176	ExN_DG_vs_Rest	protein_coding
CENPJ	59.3967	-2.05153	0.729356	-2.8128	0.00491118	0.0251998	ExN_DG_vs_Rest	protein_coding
LRRN1	106.096	-2.05869	0.396483	-5.19239	2.0761e-07	4.47986e-06	ExN_DG_vs_Rest	protein_coding
BBX	118.501	-2.06081	0.343218	-6.00439	1.9205e-09	6.4931e-08	ExN_DG_vs_Rest	protein_coding
MTCL1	27.3715	-2.06195	0.467229	-4.41314	1.0188e-05	0.000143462	ExN_DG_vs_Rest	protein_coding
CA1	23.3809	-2.06243	0.62803	-3.28396	0.00102358	0.00688724	ExN_DG_vs_Rest	protein_coding
AC008892.1	7.916	-2.06339	0.659851	-3.12705	0.00176568	0.0108393	ExN_DG_vs_Rest	NA
RBBP8	30.1187	-2.06548	0.657284	-3.14245	0.00167542	0.0104163	ExN_DG_vs_Rest	protein_coding
C2orf72	53.6079	-2.06573	0.731283	-2.8248	0.00473105	0.0244756	ExN_DG_vs_Rest	protein_coding
BEND7	50.9021	-2.06757	0.426584	-4.8468	1.25471e-06	2.26695e-05	ExN_DG_vs_Rest	protein_coding
AC097534.2	73.1647	-2.06837	0.649415	-3.18498	0.00144764	0.00915853	ExN_DG_vs_Rest	NA
LAPTM4B	36.3066	-2.0695	0.658692	-3.14183	0.00167894	0.0104287	ExN_DG_vs_Rest	protein_coding
MCL1	58.3538	-2.07073	0.694294	-2.98251	0.00285899	0.016227	ExN_DG_vs_Rest	protein_coding
LIN9	57.2308	-2.07522	0.69581	-2.98245	0.00285954	0.016227	ExN_DG_vs_Rest	protein_coding
LINC01103	7.50117	-2.07991	0.719234	-2.89184	0.00382991	0.0205956	ExN_DG_vs_Rest	lncRNA
TJP2	15.4432	-2.08331	0.534349	-3.89879	9.66747e-05	0.000989124	ExN_DG_vs_Rest	protein_coding
ORC6	50.3731	-2.08554	0.644124	-3.23779	0.00120459	0.00785368	ExN_DG_vs_Rest	protein_coding
AC008543.1	27.1473	-2.08852	0.698487	-2.99006	0.00278922	0.0159339	ExN_DG_vs_Rest	NA
MIR100HG	873.219	-2.08978	0.469268	-4.45328	8.4568e-06	0.000122234	ExN_DG_vs_Rest	lncRNA
BICC1	54.9609	-2.08996	0.410195	-5.09503	3.48687e-07	7.19444e-06	ExN_DG_vs_Rest	protein_coding
EFCAB6	14.434	-2.09078	0.750812	-2.78469	0.00535791	0.0270377	ExN_DG_vs_Rest	protein_coding
SPSB4	21.3175	-2.09256	0.609704	-3.43209	0.000598955	0.00443421	ExN_DG_vs_Rest	protein_coding
TTLL4	19.6979	-2.10283	0.514973	-4.08337	4.43872e-05	0.000516327	ExN_DG_vs_Rest	protein_coding
SGO1-AS1	25.4405	-2.10611	0.456473	-4.61387	3.95241e-06	6.35877e-05	ExN_DG_vs_Rest	lncRNA
LINC01563	30.9541	-2.10992	0.814241	-2.59127	0.00956219	0.0431056	ExN_DG_vs_Rest	lncRNA
ZNF621	17.0618	-2.11053	0.488509	-4.32036	1.55778e-05	0.000209014	ExN_DG_vs_Rest	protein_coding
LINC01351	9.20556	-2.11185	0.79023	-2.67245	0.00752993	0.035638	ExN_DG_vs_Rest	NA
ZNF726	28.4014	-2.11216	0.788862	-2.67747	0.00741798	0.035218	ExN_DG_vs_Rest	protein_coding
ARHGAP10	14.3032	-2.1161	0.709237	-2.98362	0.00284859	0.0162053	ExN_DG_vs_Rest	protein_coding
EVA1C	62.2749	-2.11742	0.440999	-4.80141	1.57549e-06	2.80203e-05	ExN_DG_vs_Rest	protein_coding
SFXN5	78.9216	-2.11774	0.604346	-3.50419	0.000458002	0.00357069	ExN_DG_vs_Rest	protein_coding
AK4	26.2111	-2.11888	0.701525	-3.02039	0.00252453	0.0146984	ExN_DG_vs_Rest	protein_coding
AC114760.2	9.46766	-2.12138	0.75101	-2.82471	0.00473241	0.0244756	ExN_DG_vs_Rest	NA
ETV6	65.1138	-2.12418	0.282143	-7.52874	5.12314e-14	3.26995e-12	ExN_DG_vs_Rest	protein_coding
APOBEC2	10.3612	-2.12577	0.586131	-3.62679	0.00028697	0.00242556	ExN_DG_vs_Rest	protein_coding
TUBB6	14.0774	-2.13029	0.725681	-2.93557	0.00332936	0.0183666	ExN_DG_vs_Rest	protein_coding
ST6GAL2	38.496	-2.13107	0.498147	-4.278	1.8858e-05	0.000246962	ExN_DG_vs_Rest	protein_coding
WARS2	21.9004	-2.13157	0.444139	-4.79933	1.592e-06	2.82405e-05	ExN_DG_vs_Rest	protein_coding
PTCHD1-AS	49.7181	-2.13231	0.699198	-3.04965	0.00229106	0.0135148	ExN_DG_vs_Rest	lncRNA
LINC01266	10.4197	-2.13429	0.638173	-3.34437	0.000824694	0.00579152	ExN_DG_vs_Rest	lncRNA
TMEM164	27.7152	-2.138	0.439974	-4.85939	1.17747e-06	2.14727e-05	ExN_DG_vs_Rest	protein_coding
SPATA13	78.8328	-2.13968	0.500072	-4.27875	1.87949e-05	0.000246372	ExN_DG_vs_Rest	protein_coding
AC010894.3	24.7924	-2.14456	0.443802	-4.83224	1.35003e-06	2.42314e-05	ExN_DG_vs_Rest	NA
OLMALINC	38.5893	-2.14578	0.606293	-3.53918	0.000401371	0.00317816	ExN_DG_vs_Rest	lncRNA
CFAP300	19.9067	-2.14587	0.582235	-3.68558	0.000228185	0.00200026	ExN_DG_vs_Rest	protein_coding
ADH4	10.0667	-2.14764	0.774262	-2.77378	0.00554085	0.0277632	ExN_DG_vs_Rest	protein_coding
ZNF90	18.935	-2.15432	0.725191	-2.97069	0.00297127	0.0167497	ExN_DG_vs_Rest	protein_coding
PDZRN4	31.1728	-2.15469	0.527016	-4.08848	4.34212e-05	0.00050605	ExN_DG_vs_Rest	protein_coding
NEK7	67.9145	-2.15832	0.370376	-5.82736	5.63095e-09	1.74012e-07	ExN_DG_vs_Rest	protein_coding
PARP9	11.6894	-2.1598	0.768078	-2.81195	0.00492416	0.0252379	ExN_DG_vs_Rest	protein_coding
AC013640.1	54.5184	-2.16067	0.559385	-3.86259	0.000112192	0.00111368	ExN_DG_vs_Rest	NA
CPXM1	9.25679	-2.16407	0.707601	-3.05832	0.00222578	0.013224	ExN_DG_vs_Rest	protein_coding
ESR2	198.018	-2.16833	0.33825	-6.41044	1.45097e-10	5.81195e-09	ExN_DG_vs_Rest	protein_coding
AC073050.1	114.822	-2.16837	0.331716	-6.53683	6.28344e-11	2.61663e-09	ExN_DG_vs_Rest	NA
DNER	108.996	-2.17454	0.59986	-3.62509	0.000288865	0.00243294	ExN_DG_vs_Rest	protein_coding
AC090825.1	37.8875	-2.17567	0.562062	-3.87087	0.000108446	0.00108631	ExN_DG_vs_Rest	NA
TMTC1	41.9159	-2.17941	0.637548	-3.41843	0.000629842	0.00461535	ExN_DG_vs_Rest	protein_coding
NR3C1	73.7151	-2.18062	0.822725	-2.65048	0.00803764	0.0375594	ExN_DG_vs_Rest	protein_coding
PALD1	15.8713	-2.18157	0.611197	-3.56933	0.00035789	0.00289427	ExN_DG_vs_Rest	protein_coding
SLC4A2	10.9964	-2.1826	0.649025	-3.36289	0.000771311	0.00547006	ExN_DG_vs_Rest	protein_coding
GINS1	31.334	-2.18327	0.774039	-2.82062	0.00479308	0.0247445	ExN_DG_vs_Rest	protein_coding
LIFR	88.101	-2.18863	0.471062	-4.64616	3.38176e-06	5.56524e-05	ExN_DG_vs_Rest	protein_coding
TLE1	89.8927	-2.19495	0.566572	-3.87408	0.000107026	0.00107635	ExN_DG_vs_Rest	protein_coding
CTDSP1	16.3755	-2.20176	0.570864	-3.85689	0.000114839	0.00113583	ExN_DG_vs_Rest	protein_coding
EMP2	15.1658	-2.20385	0.498911	-4.41732	9.99319e-06	0.000141448	ExN_DG_vs_Rest	protein_coding
SINHCAF	22.5504	-2.20666	0.697591	-3.16326	0.00156015	0.00978875	ExN_DG_vs_Rest	protein_coding
HAT1	100.442	-2.20914	0.55744	-3.963	7.40133e-05	0.000792666	ExN_DG_vs_Rest	protein_coding
LINC00963	5.76028	-2.21249	0.742617	-2.97932	0.00288893	0.0163598	ExN_DG_vs_Rest	lncRNA
EFS	23.1242	-2.2158	0.618028	-3.58527	0.000336729	0.00276239	ExN_DG_vs_Rest	protein_coding
PLEKHH2	8.55743	-2.21711	0.700026	-3.16719	0.00153921	0.00968402	ExN_DG_vs_Rest	protein_coding
GMNN	20.8793	-2.22187	0.736062	-3.01859	0.00253951	0.0147542	ExN_DG_vs_Rest	protein_coding
RIPOR3	20.3429	-2.22464	0.855459	-2.60052	0.00930832	0.0422193	ExN_DG_vs_Rest	protein_coding
PLOD2	40.4431	-2.22464	0.579308	-3.84018	0.000122945	0.0011995	ExN_DG_vs_Rest	protein_coding
ZNF462	84.1543	-2.22667	0.246059	-9.04935	1.43819e-19	1.70819e-17	ExN_DG_vs_Rest	protein_coding
AC246817.2	9.18579	-2.22718	0.631559	-3.52649	0.000421109	0.00331906	ExN_DG_vs_Rest	NA
B3GLCT	35.2956	-2.22952	0.399082	-5.58661	2.31552e-08	6.35093e-07	ExN_DG_vs_Rest	protein_coding
GALNT7	29.6281	-2.23061	0.4128	-5.40362	6.5311e-08	1.60791e-06	ExN_DG_vs_Rest	protein_coding
RGMA	45.4171	-2.23611	0.49832	-4.4873	7.21322e-06	0.000106629	ExN_DG_vs_Rest	protein_coding
AC099489.1	8.5196	-2.24008	0.811309	-2.76107	0.00576119	0.0287084	ExN_DG_vs_Rest	NA
ERI2	102.013	-2.2412	0.767396	-2.92053	0.00349433	0.019084	ExN_DG_vs_Rest	protein_coding
BRCA1	73.727	-2.24692	0.701937	-3.20104	0.00136935	0.00874423	ExN_DG_vs_Rest	protein_coding
LINC01579	35.2411	-2.24726	0.696768	-3.22526	0.00125859	0.00815518	ExN_DG_vs_Rest	lncRNA
MAP7D3	8.36674	-2.24789	0.846739	-2.65477	0.00793636	0.037137	ExN_DG_vs_Rest	protein_coding
AC105339.3	9.10016	-2.24907	0.757709	-2.96825	0.002995	0.0168475	ExN_DG_vs_Rest	NA
RHD	26.9579	-2.25579	0.653538	-3.45165	0.000557164	0.00417919	ExN_DG_vs_Rest	protein_coding
ADCY2	58.8889	-2.25612	0.823757	-2.73881	0.00616615	0.0303071	ExN_DG_vs_Rest	protein_coding
AC018730.1	62.4044	-2.2575	0.400087	-5.64253	1.67574e-08	4.76853e-07	ExN_DG_vs_Rest	NA
SLC25A24	37.1308	-2.25765	0.506266	-4.45942	8.21833e-06	0.000119419	ExN_DG_vs_Rest	protein_coding
THAP9	23.6852	-2.25948	0.5415	-4.17263	3.01097e-05	0.000369182	ExN_DG_vs_Rest	protein_coding
ROBO2	782.162	-2.26425	0.465065	-4.86868	1.12346e-06	2.05702e-05	ExN_DG_vs_Rest	protein_coding
BTN2A2	8.19939	-2.2662	0.763424	-2.96846	0.00299292	0.0168475	ExN_DG_vs_Rest	protein_coding
AC013391.3	29.9872	-2.27427	0.664977	-3.42008	0.00062603	0.00459728	ExN_DG_vs_Rest	NA
CORO1C	169.491	-2.2769	0.553109	-4.11655	3.84584e-05	0.000455597	ExN_DG_vs_Rest	protein_coding
AC099792.1	160.179	-2.27862	0.436131	-5.22461	1.74523e-07	3.80799e-06	ExN_DG_vs_Rest	NA
HK2	8.02154	-2.27927	0.800919	-2.84582	0.0044297	0.0232177	ExN_DG_vs_Rest	protein_coding
GCA	44.5814	-2.28162	0.316644	-7.20563	5.77781e-13	3.22119e-11	ExN_DG_vs_Rest	protein_coding
MDK	122.119	-2.28432	0.843337	-2.70867	0.0067553	0.0326391	ExN_DG_vs_Rest	protein_coding
ETV1	57.2246	-2.28884	0.761775	-3.00461	0.00265923	0.015313	ExN_DG_vs_Rest	protein_coding
CAST	21.4833	-2.289	0.730867	-3.13189	0.00173682	0.0106862	ExN_DG_vs_Rest	protein_coding
OVOL2	34.5545	-2.29372	0.713164	-3.21626	0.00129874	0.0083756	ExN_DG_vs_Rest	protein_coding
DIPK2A	50.4806	-2.29591	0.569493	-4.0315	5.5421e-05	0.000620997	ExN_DG_vs_Rest	protein_coding
PLCB4	89.1072	-2.29777	0.343754	-6.68433	2.31982e-11	1.03213e-09	ExN_DG_vs_Rest	protein_coding
CHST9	70.1513	-2.30006	0.650184	-3.53756	0.000403843	0.00319588	ExN_DG_vs_Rest	protein_coding
TMPO	133.465	-2.30061	0.756288	-3.04198	0.00235028	0.0138076	ExN_DG_vs_Rest	protein_coding
DERA	38.313	-2.31003	0.476152	-4.85145	1.22563e-06	2.22323e-05	ExN_DG_vs_Rest	protein_coding
GINS2	18.8691	-2.31566	0.684015	-3.38539	0.000710775	0.00513404	ExN_DG_vs_Rest	protein_coding
AL359094.1	15.8136	-2.32111	0.700217	-3.31484	0.000916942	0.00629689	ExN_DG_vs_Rest	NA
AC009506.1	5.02207	-2.32403	0.878319	-2.64599	0.00814511	0.0379699	ExN_DG_vs_Rest	NA
DACH2	63.935	-2.32477	0.52185	-4.45487	8.39446e-06	0.000121462	ExN_DG_vs_Rest	protein_coding
HSD17B11	19.8834	-2.32578	0.704373	-3.30191	0.000960273	0.00653531	ExN_DG_vs_Rest	protein_coding
ZNF83	95.9398	-2.32751	0.445465	-5.22491	1.74243e-07	3.80798e-06	ExN_DG_vs_Rest	protein_coding
REST	33.8922	-2.32787	0.448501	-5.19034	2.09909e-07	4.50102e-06	ExN_DG_vs_Rest	protein_coding
FDFT1	71.5102	-2.33154	0.540968	-4.30993	1.63304e-05	0.000217829	ExN_DG_vs_Rest	protein_coding
PROCR	11.0423	-2.34334	0.85413	-2.74354	0.00607808	0.0299173	ExN_DG_vs_Rest	protein_coding
DDX11	30.0541	-2.34626	0.904279	-2.59462	0.00946961	0.0427588	ExN_DG_vs_Rest	protein_coding
STARD9	51.8291	-2.34898	0.520761	-4.51066	6.46267e-06	9.73831e-05	ExN_DG_vs_Rest	protein_coding
RAB13	12.2795	-2.35165	0.703322	-3.34363	0.00082691	0.00580409	ExN_DG_vs_Rest	protein_coding
AC100800.1	38.273	-2.353	0.684379	-3.43815	0.000585706	0.00435738	ExN_DG_vs_Rest	NA
ATP13A4	43.7951	-2.35485	0.658938	-3.57371	0.000351963	0.00285648	ExN_DG_vs_Rest	protein_coding
SFRP1	155.489	-2.35854	0.897458	-2.62803	0.00858821	0.0396305	ExN_DG_vs_Rest	protein_coding
PRKD1	205.042	-2.35895	0.296938	-7.94423	1.95404e-15	1.50151e-13	ExN_DG_vs_Rest	protein_coding
XYLT1	114.259	-2.3645	0.451735	-5.23427	1.65635e-07	3.64317e-06	ExN_DG_vs_Rest	protein_coding
CROT	52.2676	-2.36487	0.700171	-3.37756	0.000731333	0.00523822	ExN_DG_vs_Rest	protein_coding
DYNC2H1	294.191	-2.3679	0.714933	-3.31206	0.000926113	0.00634852	ExN_DG_vs_Rest	protein_coding
PPARGC1A	13.1033	-2.36928	0.723576	-3.2744	0.00105885	0.0070654	ExN_DG_vs_Rest	protein_coding
FANCB	33.6662	-2.37147	0.919104	-2.5802	0.00987429	0.0443078	ExN_DG_vs_Rest	protein_coding
RAB31	31.0683	-2.37243	0.662219	-3.58254	0.000340271	0.0027781	ExN_DG_vs_Rest	protein_coding
ZC3HAV1	7.62333	-2.37413	0.727536	-3.26324	0.00110144	0.00728906	ExN_DG_vs_Rest	protein_coding
RHBDL3	16.8468	-2.3788	0.542895	-4.3817	1.17759e-05	0.0001628	ExN_DG_vs_Rest	protein_coding
MAN1A1	17.7836	-2.38101	0.644473	-3.69451	0.000220312	0.00194558	ExN_DG_vs_Rest	protein_coding
DAAM2	13.7336	-2.38272	0.909293	-2.62041	0.00878237	0.0403086	ExN_DG_vs_Rest	protein_coding
LINC02256	63.704	-2.38303	0.65672	-3.62868	0.000284876	0.00241085	ExN_DG_vs_Rest	lncRNA
TBC1D1	129.727	-2.38963	0.569296	-4.19752	2.69859e-05	0.000334647	ExN_DG_vs_Rest	protein_coding
RAD51B	183.994	-2.39452	0.323309	-7.4063	1.29868e-13	7.81442e-12	ExN_DG_vs_Rest	protein_coding
PRC1-AS1	19.1702	-2.39485	0.941407	-2.5439	0.0109621	0.0483006	ExN_DG_vs_Rest	lncRNA
METRN	117.015	-2.39733	0.730697	-3.28088	0.00103484	0.00694248	ExN_DG_vs_Rest	protein_coding
IVD	22.6345	-2.39745	0.491394	-4.87887	1.06697e-06	1.98283e-05	ExN_DG_vs_Rest	protein_coding
TRIP6	8.30909	-2.39986	0.814456	-2.94658	0.00321313	0.017819	ExN_DG_vs_Rest	protein_coding
TMPRSS5	8.60654	-2.40419	0.767279	-3.1334	0.00172797	0.0106461	ExN_DG_vs_Rest	protein_coding
AC026894.1	14.9373	-2.40456	0.735759	-3.26813	0.00108259	0.00718867	ExN_DG_vs_Rest	NA
CCDC150	39.3456	-2.40704	0.675352	-3.56412	0.000365073	0.00293671	ExN_DG_vs_Rest	protein_coding
ASAP1	253.909	-2.4133	0.24896	-9.69352	3.21267e-22	6.18055e-20	ExN_DG_vs_Rest	protein_coding
POU3F3	145.893	-2.41396	0.603535	-3.99971	6.34207e-05	0.000695468	ExN_DG_vs_Rest	protein_coding
MPP5	67.7373	-2.41461	0.421298	-5.73135	9.96323e-09	2.95843e-07	ExN_DG_vs_Rest	NA
TTC23	31.5967	-2.41487	0.384199	-6.28545	3.26899e-10	1.23346e-08	ExN_DG_vs_Rest	protein_coding
EPB41L4A	60.1577	-2.41759	0.540274	-4.47475	7.65009e-06	0.000112358	ExN_DG_vs_Rest	protein_coding
PLIN5	18.111	-2.41949	0.855793	-2.8272	0.00469576	0.0243228	ExN_DG_vs_Rest	protein_coding
ANKRD20A1	9.9768	-2.42051	0.904499	-2.67608	0.00744887	0.0353156	ExN_DG_vs_Rest	protein_coding
CRYBG3	18.4486	-2.42101	0.611924	-3.95639	7.60921e-05	0.000808197	ExN_DG_vs_Rest	protein_coding
TMEM63A	8.15182	-2.42551	0.932633	-2.60071	0.0093031	0.0422163	ExN_DG_vs_Rest	protein_coding
ZNF43	80.39	-2.42665	0.570753	-4.25166	2.1219e-05	0.000272653	ExN_DG_vs_Rest	protein_coding
INSYN2A	46.417	-2.42701	0.458544	-5.29287	1.20414e-07	2.76426e-06	ExN_DG_vs_Rest	protein_coding
FSHR	8.9702	-2.43054	0.899317	-2.70265	0.00687893	0.0330726	ExN_DG_vs_Rest	protein_coding
MID1	177.775	-2.4321	0.39608	-6.14041	8.23085e-10	2.91257e-08	ExN_DG_vs_Rest	protein_coding
PIK3IP1	10.7051	-2.43355	0.790539	-3.07834	0.00208158	0.0124977	ExN_DG_vs_Rest	protein_coding
FAM122C	31.8154	-2.43387	0.562704	-4.32532	1.52314e-05	0.000204971	ExN_DG_vs_Rest	NA
AFF1	52.9024	-2.43448	0.523328	-4.65191	3.28868e-06	5.43169e-05	ExN_DG_vs_Rest	protein_coding
AC131571.1	227.577	-2.43452	0.50195	-4.85012	1.23389e-06	2.23524e-05	ExN_DG_vs_Rest	NA
PRAG1	87.8333	-2.43521	0.423443	-5.75099	8.87233e-09	2.65761e-07	ExN_DG_vs_Rest	protein_coding
QKI	1068.82	-2.43587	0.40037	-6.08405	1.17185e-09	4.06252e-08	ExN_DG_vs_Rest	protein_coding
SASH1	50.0023	-2.44224	0.604505	-4.04007	5.34353e-05	0.000602205	ExN_DG_vs_Rest	protein_coding
POGLUT3	8.30644	-2.44266	0.72715	-3.35923	0.000781613	0.00552877	ExN_DG_vs_Rest	protein_coding
TEAD2	9.94138	-2.44762	0.685648	-3.5698	0.00035726	0.0028926	ExN_DG_vs_Rest	protein_coding
RACGAP1	47.8834	-2.44809	0.869111	-2.81677	0.00485086	0.0249841	ExN_DG_vs_Rest	protein_coding
ASAP3	11.5686	-2.45266	0.807506	-3.03732	0.00238688	0.0139864	ExN_DG_vs_Rest	protein_coding
MGME1	38.9107	-2.45418	0.630638	-3.89158	9.95952e-05	0.00101218	ExN_DG_vs_Rest	protein_coding
KIF7	45.2857	-2.45498	0.728812	-3.36846	0.000755882	0.0053718	ExN_DG_vs_Rest	protein_coding
DOCK2	15.8708	-2.45659	0.783741	-3.13444	0.00172183	0.0106178	ExN_DG_vs_Rest	protein_coding
RECQL4	6.51907	-2.45721	0.957806	-2.56546	0.010304	0.0458741	ExN_DG_vs_Rest	protein_coding
RADX	8.91684	-2.45924	0.652854	-3.7669	0.000165284	0.00153371	ExN_DG_vs_Rest	protein_coding
RHEX	7.93895	-2.4611	0.844318	-2.91489	0.00355811	0.0194013	ExN_DG_vs_Rest	protein_coding
ARHGEF6	32.9916	-2.46519	0.716389	-3.44113	0.000579297	0.00431912	ExN_DG_vs_Rest	protein_coding
HIST1H2AC	116.129	-2.46614	0.824082	-2.9926	0.00276616	0.015822	ExN_DG_vs_Rest	NA
PTPN13	116.269	-2.46662	0.32989	-7.47711	7.59748e-14	4.717e-12	ExN_DG_vs_Rest	protein_coding
OSBPL3	13.5386	-2.46769	0.808186	-3.05336	0.00226291	0.0133806	ExN_DG_vs_Rest	protein_coding
CCNA2	17.7756	-2.4677	0.94926	-2.59961	0.00933301	0.0422818	ExN_DG_vs_Rest	protein_coding
SP110	9.03248	-2.46841	0.886916	-2.78313	0.00538367	0.0271349	ExN_DG_vs_Rest	protein_coding
DDR2	13.5868	-2.47023	0.664745	-3.71606	0.000202353	0.00181242	ExN_DG_vs_Rest	protein_coding
GRIA4	28.4382	-2.4714	0.497425	-4.96838	6.75149e-07	1.30992e-05	ExN_DG_vs_Rest	protein_coding
HIST1H4E	7.75618	-2.47469	0.891935	-2.77452	0.00552833	0.0277208	ExN_DG_vs_Rest	NA
MEF2B	6.75283	-2.47487	0.836811	-2.9575	0.00310144	0.0173617	ExN_DG_vs_Rest	protein_coding
AC113346.2	9.61789	-2.47753	0.883691	-2.80361	0.00505332	0.0257646	ExN_DG_vs_Rest	NA
TMEM132C	24.0458	-2.47775	0.595507	-4.16074	3.17221e-05	0.000387214	ExN_DG_vs_Rest	protein_coding
AC111006.1	3.87761	-2.48221	0.886752	-2.79922	0.00512268	0.0260598	ExN_DG_vs_Rest	NA
AC006355.2	17.3045	-2.4868	0.727631	-3.41767	0.0006316	0.00462575	ExN_DG_vs_Rest	NA
HAUS8	11.2883	-2.49142	0.915706	-2.72076	0.00651315	0.0316933	ExN_DG_vs_Rest	protein_coding
SLC25A37	66.7486	-2.49193	0.614027	-4.05835	4.94212e-05	0.000563544	ExN_DG_vs_Rest	protein_coding
MIR4435-2HG	16.3488	-2.49409	0.668343	-3.73175	0.000190152	0.00171778	ExN_DG_vs_Rest	lncRNA
ZNF730	57.2936	-2.49597	0.632521	-3.94606	7.94475e-05	0.000836035	ExN_DG_vs_Rest	protein_coding
AL360178.1	5.50804	-2.49776	0.894517	-2.7923	0.00523342	0.0265343	ExN_DG_vs_Rest	NA
CRB1	192.031	-2.50497	0.641899	-3.90244	9.5226e-05	0.000975763	ExN_DG_vs_Rest	protein_coding
ELP4	301.474	-2.50641	0.554382	-4.5211	6.15197e-06	9.36821e-05	ExN_DG_vs_Rest	protein_coding
WEE2-AS1	17.2927	-2.50757	0.632839	-3.96241	7.41956e-05	0.000793608	ExN_DG_vs_Rest	lncRNA
ENOSF1	32.9713	-2.50763	0.644115	-3.89314	9.89562e-05	0.00100719	ExN_DG_vs_Rest	protein_coding
ACADL	17.3055	-2.50838	0.707215	-3.54685	0.000389867	0.00310507	ExN_DG_vs_Rest	protein_coding
PEX2	37.7019	-2.50857	0.466349	-5.37916	7.48331e-08	1.80819e-06	ExN_DG_vs_Rest	protein_coding
AC106037.3	4.51128	-2.50872	0.991632	-2.52989	0.0114097	0.0498227	ExN_DG_vs_Rest	NA
CEP135	79.9428	-2.50887	0.699828	-3.58499	0.000337095	0.00276337	ExN_DG_vs_Rest	protein_coding
ARHGAP31	24.9406	-2.50964	0.681104	-3.68465	0.000229013	0.00200518	ExN_DG_vs_Rest	protein_coding
ADGRA1	5.28598	-2.51112	0.923596	-2.71885	0.00655094	0.0318319	ExN_DG_vs_Rest	protein_coding
AC107021.1	57.5316	-2.51157	0.51122	-4.91291	8.97357e-07	1.70236e-05	ExN_DG_vs_Rest	NA
GNG12-AS1	62.5709	-2.51404	0.640811	-3.92321	8.73775e-05	0.000908979	ExN_DG_vs_Rest	lncRNA
PHF19	15.0042	-2.51557	0.613603	-4.09967	4.13732e-05	0.00048675	ExN_DG_vs_Rest	protein_coding
MAP3K20	66.7658	-2.51605	0.419986	-5.9908	2.08813e-09	6.99064e-08	ExN_DG_vs_Rest	protein_coding
RGS6	198.469	-2.51763	0.935764	-2.69046	0.00713539	0.0341016	ExN_DG_vs_Rest	protein_coding
STK17B	21.8377	-2.53034	0.81827	-3.0923	0.00198613	0.0120144	ExN_DG_vs_Rest	protein_coding
CNKSR3	26.7341	-2.53203	0.683781	-3.70299	0.000213074	0.00189231	ExN_DG_vs_Rest	protein_coding
RHOJ	25.6667	-2.53255	0.880875	-2.87504	0.00403974	0.021506	ExN_DG_vs_Rest	protein_coding
FRMD6	12.0496	-2.53395	0.666326	-3.80287	0.000143028	0.00136808	ExN_DG_vs_Rest	protein_coding
NINJ1	7.08767	-2.53575	0.946576	-2.67887	0.00738713	0.0350959	ExN_DG_vs_Rest	protein_coding
ITPKB-AS1	4.24014	-2.53595	0.937045	-2.70633	0.00680309	0.0328119	ExN_DG_vs_Rest	lncRNA
IGDCC4	32.49	-2.53629	0.700503	-3.62067	0.000293837	0.00246834	ExN_DG_vs_Rest	protein_coding
PCSK6	28.0569	-2.5415	0.796331	-3.19151	0.0014153	0.00899141	ExN_DG_vs_Rest	protein_coding
STK3	101.463	-2.54501	0.380893	-6.68169	2.36201e-11	1.04749e-09	ExN_DG_vs_Rest	protein_coding
AC024588.1	37.6997	-2.54527	0.734547	-3.46509	0.000530062	0.00402228	ExN_DG_vs_Rest	NA
ECI1	18.907	-2.54705	0.546156	-4.66361	3.10714e-06	5.16936e-05	ExN_DG_vs_Rest	protein_coding
LINC01550	30.4142	-2.54861	0.573168	-4.44654	8.72661e-06	0.000125868	ExN_DG_vs_Rest	lncRNA
MYH11	9.53748	-2.54974	0.91047	-2.80046	0.00510293	0.025969	ExN_DG_vs_Rest	protein_coding
PLD5	100.394	-2.55038	0.78998	-3.22841	0.0012448	0.00808117	ExN_DG_vs_Rest	protein_coding
CNTLN	142.01	-2.55121	0.372065	-6.8569	7.0373e-12	3.42073e-10	ExN_DG_vs_Rest	protein_coding
TULP3	72.9661	-2.55229	0.462528	-5.51814	3.42614e-08	9.08693e-07	ExN_DG_vs_Rest	protein_coding
TNS3	18.411	-2.55812	0.761914	-3.3575	0.000786516	0.00555482	ExN_DG_vs_Rest	protein_coding
PDLIM5	65.0638	-2.55953	0.735184	-3.48147	0.000498661	0.00382652	ExN_DG_vs_Rest	protein_coding
AL391645.1	8.7338	-2.56043	0.788884	-3.24564	0.00117189	0.00767345	ExN_DG_vs_Rest	NA
GATM	32.9096	-2.56095	0.744418	-3.4402	0.000581281	0.00432918	ExN_DG_vs_Rest	protein_coding
DPH6-DT	29.9008	-2.56149	0.783587	-3.26893	0.00107954	0.00717536	ExN_DG_vs_Rest	lncRNA
MAP3K20-AS1	30.3381	-2.56227	0.610747	-4.19529	2.72518e-05	0.000337167	ExN_DG_vs_Rest	lncRNA
MSI2	367.445	-2.57136	0.405253	-6.34509	2.22297e-10	8.62602e-09	ExN_DG_vs_Rest	protein_coding
ZBTB7C	15.1169	-2.57234	0.866548	-2.96849	0.00299264	0.0168475	ExN_DG_vs_Rest	protein_coding
NBPF10	6.94541	-2.57471	0.938597	-2.74314	0.00608541	0.0299426	ExN_DG_vs_Rest	protein_coding
AL031293.1	8.9083	-2.57813	0.934145	-2.75988	0.00578229	0.0287829	ExN_DG_vs_Rest	NA
MARCH10	10.3205	-2.58219	0.719641	-3.58816	0.000333017	0.00274017	ExN_DG_vs_Rest	NA
AMMECR1	53.9237	-2.58441	0.488479	-5.29073	1.21831e-07	2.78741e-06	ExN_DG_vs_Rest	protein_coding
CTNNA3	223.338	-2.58546	0.504854	-5.1212	3.03597e-07	6.36994e-06	ExN_DG_vs_Rest	protein_coding
TNFRSF19	31.9406	-2.58554	0.778533	-3.32104	0.000896812	0.00618352	ExN_DG_vs_Rest	protein_coding
CRYZ	8.85758	-2.58997	0.874154	-2.96283	0.00304828	0.0171062	ExN_DG_vs_Rest	protein_coding
HIST1H2BD	23.8673	-2.592	1.00481	-2.57958	0.00989198	0.0443726	ExN_DG_vs_Rest	NA
SAPCD1	10.1669	-2.59571	0.941173	-2.75795	0.00581642	0.0289212	ExN_DG_vs_Rest	protein_coding
LINC02671	5.31839	-2.596	0.904956	-2.86865	0.00412225	0.0218833	ExN_DG_vs_Rest	lncRNA
ABTB2	26.5572	-2.59834	0.737597	-3.5227	0.00042717	0.00336101	ExN_DG_vs_Rest	protein_coding
AL360091.3	42.3011	-2.59947	0.650223	-3.99781	6.39299e-05	0.000700256	ExN_DG_vs_Rest	NA
WLS	53.942	-2.60007	0.765866	-3.39494	0.000686432	0.00497663	ExN_DG_vs_Rest	protein_coding
AC079209.2	7.09891	-2.6051	0.991999	-2.62611	0.0086367	0.0398274	ExN_DG_vs_Rest	NA
ARHGAP24	21.4484	-2.60594	0.85282	-3.05567	0.00224559	0.0133069	ExN_DG_vs_Rest	protein_coding
AC073878.1	8.30672	-2.6072	0.85214	-3.05959	0.00221638	0.0131739	ExN_DG_vs_Rest	NA
H2AFV	95.2313	-2.60762	0.843838	-3.09019	0.00200031	0.0120841	ExN_DG_vs_Rest	NA
RAB32	8.41006	-2.61321	0.948756	-2.75435	0.00588084	0.0291778	ExN_DG_vs_Rest	protein_coding
AC018682.1	59.321	-2.61334	0.661307	-3.95178	7.75719e-05	0.000818821	ExN_DG_vs_Rest	NA
ZNF665	53.9431	-2.61465	0.669124	-3.90757	9.32274e-05	0.000957439	ExN_DG_vs_Rest	protein_coding
FSTL5	182.592	-2.61583	0.708937	-3.68979	0.000224437	0.00197376	ExN_DG_vs_Rest	protein_coding
WWTR1	57.3097	-2.62052	0.496526	-5.27771	1.30808e-07	2.96302e-06	ExN_DG_vs_Rest	protein_coding
LDLRAD3	108.135	-2.62059	0.456804	-5.73679	9.64896e-09	2.87762e-07	ExN_DG_vs_Rest	protein_coding
IGF2BP3	200.41	-2.62416	0.386721	-6.78568	1.15543e-11	5.38635e-10	ExN_DG_vs_Rest	protein_coding
HIST1H2BN	13.4533	-2.62749	0.913185	-2.87728	0.00401113	0.0213849	ExN_DG_vs_Rest	NA
ERBB2	14.4636	-2.6275	0.779081	-3.37257	0.000744704	0.0053117	ExN_DG_vs_Rest	protein_coding
NEDD1	30.6155	-2.62841	0.594903	-4.41821	9.95226e-06	0.000141161	ExN_DG_vs_Rest	protein_coding
NCAPD2	38.6859	-2.63531	0.890976	-2.95778	0.00309864	0.0173532	ExN_DG_vs_Rest	protein_coding
SUCLG2	35.529	-2.63622	0.613763	-4.29517	1.7456e-05	0.000230591	ExN_DG_vs_Rest	protein_coding
LDLRAD4	150.866	-2.64598	0.301759	-8.76852	1.81035e-18	1.9625e-16	ExN_DG_vs_Rest	protein_coding
SLC2A3	78.0193	-2.64701	0.920332	-2.87614	0.00402567	0.021454	ExN_DG_vs_Rest	protein_coding
HNF4G	8.87219	-2.65045	0.930555	-2.84825	0.00439604	0.0230957	ExN_DG_vs_Rest	protein_coding
EFNB1	16.3839	-2.65113	0.88337	-3.00115	0.00268962	0.0154489	ExN_DG_vs_Rest	protein_coding
MTMR10	15.2457	-2.65606	0.553986	-4.79446	1.63114e-06	2.88224e-05	ExN_DG_vs_Rest	protein_coding
CENPQ	29.6751	-2.66297	0.637948	-4.17427	2.9894e-05	0.000367527	ExN_DG_vs_Rest	protein_coding
NEDD4	37.2687	-2.67213	0.428859	-6.23079	4.64084e-10	1.7086e-08	ExN_DG_vs_Rest	protein_coding
MCM2	9.64061	-2.67454	0.879908	-3.03957	0.00236919	0.0139067	ExN_DG_vs_Rest	protein_coding
GAS1	25.0209	-2.67639	0.981166	-2.72776	0.00637651	0.0311936	ExN_DG_vs_Rest	protein_coding
FBN2	32.842	-2.67876	0.827643	-3.23662	0.00120956	0.0078786	ExN_DG_vs_Rest	protein_coding
TOX3	184.085	-2.68457	0.457026	-5.874	4.25393e-09	1.3419e-07	ExN_DG_vs_Rest	protein_coding
FGD3	29.3197	-2.68912	0.868893	-3.09489	0.00196889	0.0119168	ExN_DG_vs_Rest	protein_coding
GPC6	465.101	-2.69437	0.35541	-7.58103	3.42824e-14	2.26214e-12	ExN_DG_vs_Rest	protein_coding
TLK1	146.722	-2.70499	0.308661	-8.76365	1.89029e-18	2.03303e-16	ExN_DG_vs_Rest	protein_coding
AL078459.1	71.6768	-2.70521	0.736496	-3.67308	0.000239644	0.00208756	ExN_DG_vs_Rest	NA
BCL6	18.5266	-2.71289	0.988374	-2.7448	0.00605486	0.029846	ExN_DG_vs_Rest	protein_coding
NCAPG2	44.8104	-2.71552	0.866227	-3.13489	0.00171921	0.0106065	ExN_DG_vs_Rest	protein_coding
CYYR1-AS1	16.17	-2.71584	0.756322	-3.59085	0.000329599	0.00272188	ExN_DG_vs_Rest	lncRNA
CCND2	276.388	-2.71742	0.480286	-5.65792	1.53217e-08	4.3874e-07	ExN_DG_vs_Rest	protein_coding
SYTL4	5.31686	-2.71798	0.969059	-2.80476	0.00503533	0.0257017	ExN_DG_vs_Rest	protein_coding
SLC25A43	27.5535	-2.72292	0.63929	-4.25929	2.05076e-05	0.000265511	ExN_DG_vs_Rest	protein_coding
IMPA2	11.3594	-2.72383	0.877435	-3.10431	0.00190723	0.0115936	ExN_DG_vs_Rest	protein_coding
CEP83	126.47	-2.72388	0.573182	-4.75222	2.01199e-06	3.48754e-05	ExN_DG_vs_Rest	protein_coding
HS6ST2	39.5311	-2.7253	0.699741	-3.89473	9.83089e-05	0.00100209	ExN_DG_vs_Rest	protein_coding
BMP7	40.7708	-2.73112	0.69508	-3.92922	8.52216e-05	0.000888582	ExN_DG_vs_Rest	protein_coding
LINC00621	51.283	-2.73192	0.848893	-3.21822	0.00128991	0.00832648	ExN_DG_vs_Rest	lncRNA
MCUB	40.7939	-2.73346	0.560541	-4.87647	1.08004e-06	1.99895e-05	ExN_DG_vs_Rest	protein_coding
EZR	113.542	-2.7421	0.557058	-4.92248	8.54563e-07	1.62796e-05	ExN_DG_vs_Rest	protein_coding
CDH24	18.9174	-2.75266	0.796995	-3.4538	0.000552747	0.00415747	ExN_DG_vs_Rest	protein_coding
SORBS3	10.2546	-2.7528	0.704342	-3.90833	9.2935e-05	0.000955873	ExN_DG_vs_Rest	protein_coding
PHYHD1	10.2732	-2.75324	0.821125	-3.35301	0.000799384	0.00563696	ExN_DG_vs_Rest	protein_coding
HHAT	10.7409	-2.75606	0.83599	-3.29676	0.000978057	0.00662334	ExN_DG_vs_Rest	protein_coding
CELSR1	48.5515	-2.75646	0.6118	-4.50549	6.62196e-06	9.9177e-05	ExN_DG_vs_Rest	protein_coding
DOCK1	87.5406	-2.75768	0.477655	-5.77338	7.76968e-09	2.35313e-07	ExN_DG_vs_Rest	protein_coding
TNS1	10.116	-2.76007	1.07006	-2.57937	0.00989817	0.0443858	ExN_DG_vs_Rest	protein_coding
STOX1	18.517	-2.76407	0.779196	-3.54733	0.000389151	0.00310299	ExN_DG_vs_Rest	protein_coding
LRRTM3	147.079	-2.76789	0.503467	-5.49766	3.84863e-08	1.01483e-06	ExN_DG_vs_Rest	protein_coding
HMGCS1	296.91	-2.77024	0.848428	-3.26514	0.0010941	0.00725099	ExN_DG_vs_Rest	protein_coding
AL445250.1	60.458	-2.77028	0.468244	-5.91632	3.29223e-09	1.06058e-07	ExN_DG_vs_Rest	NA
ACSS1	16.4948	-2.77308	0.624749	-4.4387	9.05025e-06	0.000130124	ExN_DG_vs_Rest	protein_coding
AC092944.1	96.555	-2.78241	0.749138	-3.71415	0.000203887	0.00182139	ExN_DG_vs_Rest	NA
EFHD2	12.8037	-2.78436	0.899123	-3.09675	0.00195658	0.0118566	ExN_DG_vs_Rest	protein_coding
GSTO2	14.0034	-2.7845	0.90545	-3.07526	0.00210316	0.0126107	ExN_DG_vs_Rest	protein_coding
VAT1L	42.2875	-2.78695	0.824696	-3.37936	0.000726537	0.00521481	ExN_DG_vs_Rest	protein_coding
KLHDC1	13.8037	-2.79578	0.93661	-2.985	0.00283583	0.0161596	ExN_DG_vs_Rest	protein_coding
MYO10	141.051	-2.80321	0.449811	-6.23197	4.60605e-10	1.70038e-08	ExN_DG_vs_Rest	protein_coding
TRIP10	5.63853	-2.80633	0.95078	-2.95161	0.00316125	0.0176099	ExN_DG_vs_Rest	protein_coding
TTF2	27.9915	-2.80749	0.812289	-3.45627	0.000547716	0.00412417	ExN_DG_vs_Rest	protein_coding
KCNN3	78.7414	-2.81689	0.858494	-3.2812	0.00103368	0.00693811	ExN_DG_vs_Rest	protein_coding
HIST1H1D	66.6755	-2.81728	0.926071	-3.04219	0.00234864	0.0138076	ExN_DG_vs_Rest	NA
GAREM2	16.1137	-2.81839	0.786694	-3.58258	0.000340216	0.0027781	ExN_DG_vs_Rest	protein_coding
ANP32E	58.7	-2.82681	0.807655	-3.50001	0.000465235	0.00361881	ExN_DG_vs_Rest	protein_coding
PLTP	9.46922	-2.83121	1.09446	-2.58685	0.00968588	0.0435482	ExN_DG_vs_Rest	protein_coding
RAD51AP1	47.8138	-2.8315	1.02509	-2.76219	0.00574154	0.0286323	ExN_DG_vs_Rest	protein_coding
PRDX4	36.7391	-2.83945	0.826309	-3.43631	0.000589695	0.00437991	ExN_DG_vs_Rest	protein_coding
TAC4	4.93719	-2.83997	0.998839	-2.84327	0.00446536	0.0233687	ExN_DG_vs_Rest	protein_coding
FANCD2	40.7409	-2.84098	0.810581	-3.50487	0.000456835	0.00356566	ExN_DG_vs_Rest	protein_coding
VAV3	18.7594	-2.84332	0.794254	-3.57987	0.000343771	0.00279831	ExN_DG_vs_Rest	protein_coding
OTX1	6.14378	-2.84471	0.908131	-3.13249	0.00173329	0.010674	ExN_DG_vs_Rest	protein_coding
AL035670.1	9.3115	-2.85621	0.940339	-3.03743	0.00238607	0.0139864	ExN_DG_vs_Rest	NA
WNT7A	7.78648	-2.85721	0.906488	-3.15196	0.00162178	0.0101197	ExN_DG_vs_Rest	protein_coding
PDLIM3	40.23	-2.87256	0.744144	-3.86022	0.000113284	0.00112289	ExN_DG_vs_Rest	protein_coding
RNF135	5.66311	-2.87533	0.955126	-3.01042	0.00260887	0.015093	ExN_DG_vs_Rest	protein_coding
CASP7	7.89459	-2.87955	0.872538	-3.3002	0.000966159	0.00656229	ExN_DG_vs_Rest	protein_coding
TEAD3	3.97659	-2.88043	1.13306	-2.54216	0.0110169	0.0484635	ExN_DG_vs_Rest	protein_coding
AC020908.1	12.3854	-2.88091	0.928339	-3.10329	0.00191381	0.0116233	ExN_DG_vs_Rest	NA
LINC01090	40.3966	-2.88158	0.632648	-4.55479	5.24385e-06	8.13006e-05	ExN_DG_vs_Rest	lncRNA
CDO1	46.6635	-2.88331	0.793134	-3.63533	0.00027762	0.00236107	ExN_DG_vs_Rest	protein_coding
DDAH1	86.9661	-2.89061	0.677099	-4.26911	1.96251e-05	0.000256026	ExN_DG_vs_Rest	protein_coding
AQP4-AS1	156.442	-2.89174	0.712684	-4.05754	4.95928e-05	0.000564961	ExN_DG_vs_Rest	lncRNA
NTRK2	250.888	-2.89554	0.864794	-3.34824	0.000813271	0.00571717	ExN_DG_vs_Rest	protein_coding
KIF4A	41.4316	-2.89667	1.08632	-2.66651	0.00766443	0.0361368	ExN_DG_vs_Rest	protein_coding
GRAMD2B	18.9401	-2.89948	1.07562	-2.69564	0.00702541	0.033682	ExN_DG_vs_Rest	protein_coding
PAWR	58.2471	-2.90394	0.346421	-8.38269	5.17316e-17	4.80681e-15	ExN_DG_vs_Rest	protein_coding
MBOAT1	10.0104	-2.90525	0.925572	-3.13887	0.00169599	0.0105059	ExN_DG_vs_Rest	protein_coding
GPC4	41.133	-2.90874	0.786287	-3.69934	0.00021616	0.0019135	ExN_DG_vs_Rest	protein_coding
FBN1	44.3021	-2.91143	0.936266	-3.10962	0.00187328	0.0113974	ExN_DG_vs_Rest	protein_coding
AC008957.2	61.344	-2.91226	0.875255	-3.32732	0.000876854	0.00608585	ExN_DG_vs_Rest	NA
SLC1A3	328.016	-2.91341	0.801157	-3.63651	0.000276361	0.00235338	ExN_DG_vs_Rest	protein_coding
SCD	63.0785	-2.91481	0.98741	-2.95197	0.0031575	0.0176034	ExN_DG_vs_Rest	protein_coding
LINC02328	24.4851	-2.93096	1.0625	-2.75854	0.00580601	0.0288799	ExN_DG_vs_Rest	lncRNA
DCBLD2	41.1455	-2.93182	0.559585	-5.23926	1.61217e-07	3.55673e-06	ExN_DG_vs_Rest	protein_coding
DEC1	226.925	-2.93433	0.974821	-3.01012	0.00261146	0.0150984	ExN_DG_vs_Rest	NA
RNASE4	7.44379	-2.93451	1.04264	-2.8145	0.00488529	0.0251141	ExN_DG_vs_Rest	protein_coding
YBX3	8.7832	-2.93735	0.80801	-3.63529	0.000277673	0.00236107	ExN_DG_vs_Rest	protein_coding
AC019257.1	15.6963	-2.94426	1.07054	-2.75024	0.00595512	0.0294486	ExN_DG_vs_Rest	NA
MASTL	22.5681	-2.9497	0.890116	-3.31384	0.000920256	0.0063133	ExN_DG_vs_Rest	protein_coding
AC006213.2	11.3827	-2.95154	0.783094	-3.76908	0.000163853	0.00152353	ExN_DG_vs_Rest	NA
AXL	19.3553	-2.95268	0.727349	-4.05951	4.9176e-05	0.000561618	ExN_DG_vs_Rest	protein_coding
AL358334.4	22.3288	-2.95436	0.85546	-3.45354	0.00055329	0.00415927	ExN_DG_vs_Rest	NA
AP000944.7	6.19089	-2.96403	1.04768	-2.82914	0.00466735	0.0242217	ExN_DG_vs_Rest	NA
CEMIP2	76.2461	-2.96527	1.03787	-2.85708	0.00427564	0.0225748	ExN_DG_vs_Rest	protein_coding
AKAP12	130.17	-2.96932	0.548804	-5.41054	6.28347e-08	1.55482e-06	ExN_DG_vs_Rest	protein_coding
MAGI1-AS1	10.8747	-2.97147	0.669873	-4.43588	9.1699e-06	0.000131705	ExN_DG_vs_Rest	lncRNA
AC068025.2	16.4768	-2.97242	0.785025	-3.7864	0.000152845	0.00144478	ExN_DG_vs_Rest	NA
TFAP2C	43.3586	-2.97624	1.08457	-2.74416	0.00606653	0.0298928	ExN_DG_vs_Rest	protein_coding
GEN1	29.2222	-2.97707	0.930543	-3.19928	0.00137772	0.00879358	ExN_DG_vs_Rest	protein_coding
PDE4B	206.722	-2.97771	0.474625	-6.27382	3.52302e-10	1.31838e-08	ExN_DG_vs_Rest	protein_coding
NRXN3	821.67	-2.98042	1.03013	-2.89324	0.00381293	0.0205204	ExN_DG_vs_Rest	protein_coding
ST8SIA1	77.7499	-2.98503	0.877033	-3.40356	0.000665144	0.00485321	ExN_DG_vs_Rest	protein_coding
SLC6A1-AS1	11.4667	-2.98835	0.906585	-3.29627	0.000979765	0.00662834	ExN_DG_vs_Rest	lncRNA
CA12	36.8542	-2.99031	1.10584	-2.70411	0.00684885	0.0329628	ExN_DG_vs_Rest	protein_coding
KIF24	28.0666	-2.99622	0.837657	-3.57691	0.000347683	0.0028251	ExN_DG_vs_Rest	protein_coding
ABCA12	13.4781	-2.99711	1.01576	-2.95061	0.00317146	0.0176524	ExN_DG_vs_Rest	protein_coding
RHOC	11.0069	-2.99933	1.07759	-2.78337	0.00537971	0.027125	ExN_DG_vs_Rest	protein_coding
AC091078.1	42.4254	-3.00329	0.677359	-4.43383	9.25746e-06	0.000132545	ExN_DG_vs_Rest	NA
SCRG1	78.4272	-3.00743	0.456065	-6.59431	4.27232e-11	1.81793e-09	ExN_DG_vs_Rest	protein_coding
SOAT1	36.9496	-3.00777	0.733472	-4.10074	4.11837e-05	0.000485357	ExN_DG_vs_Rest	protein_coding
PLS3	31.1593	-3.00917	1.01751	-2.95737	0.00310274	0.0173619	ExN_DG_vs_Rest	protein_coding
HMGA2	13.7913	-3.0094	0.9817	-3.0655	0.00217307	0.0129615	ExN_DG_vs_Rest	protein_coding
ARSE	4.60834	-3.01366	1.06577	-2.82768	0.00468864	0.0243053	ExN_DG_vs_Rest	NA
CYBRD1	18.5132	-3.01418	0.629219	-4.79036	1.66482e-06	2.93417e-05	ExN_DG_vs_Rest	protein_coding
NEAT1	113.365	-3.01705	0.671079	-4.49581	6.93042e-06	0.000103006	ExN_DG_vs_Rest	lncRNA
GRAMD1C	50.3089	-3.01928	0.701737	-4.30258	1.68819e-05	0.000224528	ExN_DG_vs_Rest	protein_coding
MIS18BP1	132.878	-3.02888	0.879295	-3.44466	0.000571769	0.00426998	ExN_DG_vs_Rest	protein_coding
MCM3	23.2187	-3.03549	0.77681	-3.90764	9.32039e-05	0.000957439	ExN_DG_vs_Rest	protein_coding
PI4K2B	29.8433	-3.03624	0.576875	-5.26326	1.41521e-07	3.17411e-06	ExN_DG_vs_Rest	protein_coding
WIPF1	18.5494	-3.0387	0.596925	-5.09059	3.56959e-07	7.34292e-06	ExN_DG_vs_Rest	protein_coding
DLEU2	732.657	-3.04053	0.690515	-4.40328	1.06628e-05	0.000149072	ExN_DG_vs_Rest	lncRNA
TPM2	23.4116	-3.04055	0.560347	-5.42619	5.75682e-08	1.4349e-06	ExN_DG_vs_Rest	protein_coding
KNTC1	60.9777	-3.04363	0.803004	-3.79031	0.000150462	0.00142621	ExN_DG_vs_Rest	protein_coding
OBI1-AS1	46.6719	-3.0439	1.10248	-2.76096	0.00576311	0.0287084	ExN_DG_vs_Rest	lncRNA
AC011416.4	7.12948	-3.0447	1.18289	-2.57395	0.0100544	0.044939	ExN_DG_vs_Rest	NA
LINC01023	3.99246	-3.04524	1.01376	-3.0039	0.00266544	0.0153294	ExN_DG_vs_Rest	lncRNA
AC010524.1	15.4782	-3.04787	0.84078	-3.62505	0.00028891	0.00243294	ExN_DG_vs_Rest	NA
SMC2	76.1261	-3.0511	0.804902	-3.79064	0.000150258	0.00142526	ExN_DG_vs_Rest	protein_coding
MND1	37.7347	-3.05548	0.942216	-3.24287	0.00118332	0.0077335	ExN_DG_vs_Rest	protein_coding
MAML2	377.041	-3.05629	0.296943	-10.2925	7.61602e-25	1.79357e-22	ExN_DG_vs_Rest	protein_coding
LRIG3	33.0643	-3.05911	0.59362	-5.15331	2.55935e-07	5.43673e-06	ExN_DG_vs_Rest	protein_coding
RGS20	53.8048	-3.0595	0.808765	-3.78293	0.000154993	0.00146104	ExN_DG_vs_Rest	protein_coding
HIST1H1E	40.0602	-3.06084	0.736264	-4.15726	3.22087e-05	0.000392102	ExN_DG_vs_Rest	NA
PLK4	25.1932	-3.0661	1.01766	-3.01287	0.00258786	0.0150032	ExN_DG_vs_Rest	protein_coding
SLC35D2	5.98795	-3.06781	1.1748	-2.61135	0.00901861	0.0412128	ExN_DG_vs_Rest	protein_coding
FCHSD1	4.44062	-3.06848	1.10143	-2.78592	0.00533764	0.0269825	ExN_DG_vs_Rest	protein_coding
FANCI	57.1998	-3.07127	0.782385	-3.92552	8.65417e-05	0.000900971	ExN_DG_vs_Rest	protein_coding
NUF2	95.1189	-3.07616	0.882859	-3.48431	0.000493401	0.00379468	ExN_DG_vs_Rest	protein_coding
CYYR1	26.7646	-3.08691	0.663638	-4.65149	3.2954e-06	5.43622e-05	ExN_DG_vs_Rest	protein_coding
EPHA3	271.094	-3.08822	0.746491	-4.13698	3.51912e-05	0.000423504	ExN_DG_vs_Rest	protein_coding
MTAP	77.8262	-3.08974	0.439941	-7.02308	2.17034e-12	1.11446e-10	ExN_DG_vs_Rest	protein_coding
MAOA	8.96698	-3.09023	1.04811	-2.94839	0.00319436	0.0177437	ExN_DG_vs_Rest	protein_coding
FYCO1	12.2012	-3.09316	0.66406	-4.65795	3.19375e-06	5.29489e-05	ExN_DG_vs_Rest	protein_coding
DEPDC1B	48.255	-3.09553	1.12324	-2.7559	0.00585311	0.0290613	ExN_DG_vs_Rest	protein_coding
WEE1	39.6614	-3.09578	0.783014	-3.95367	7.6961e-05	0.000814261	ExN_DG_vs_Rest	protein_coding
CCDC15	15.8724	-3.09643	0.924226	-3.3503	0.000807252	0.00568071	ExN_DG_vs_Rest	protein_coding
MAMDC2-AS1	29.5593	-3.09776	0.741484	-4.17778	2.9437e-05	0.000362234	ExN_DG_vs_Rest	lncRNA
IFI44	23.3397	-3.09925	0.675579	-4.58754	4.48501e-06	7.15664e-05	ExN_DG_vs_Rest	protein_coding
CYP27C1	7.655	-3.10519	0.878593	-3.53428	0.000408886	0.00323205	ExN_DG_vs_Rest	protein_coding
AC078909.2	8.89478	-3.10697	0.906817	-3.42623	0.000612019	0.00450408	ExN_DG_vs_Rest	NA
CALCRL	8.45396	-3.10981	1.05234	-2.95515	0.00312518	0.0174532	ExN_DG_vs_Rest	protein_coding
HERC5	9.80005	-3.11047	1.09819	-2.83236	0.00462062	0.0240295	ExN_DG_vs_Rest	protein_coding
SOX5-AS1	13.1745	-3.11841	0.681966	-4.57268	4.81523e-06	7.56861e-05	ExN_DG_vs_Rest	lncRNA
METAP1D	118.777	-3.11842	0.804975	-3.87394	0.000107092	0.00107635	ExN_DG_vs_Rest	protein_coding
CHEK2	20.1897	-3.12133	0.990876	-3.15007	0.00163229	0.0101673	ExN_DG_vs_Rest	protein_coding
BMP6	15.3066	-3.12287	1.10068	-2.83723	0.00455069	0.0237516	ExN_DG_vs_Rest	protein_coding
LAMA5	22.6089	-3.12555	0.862961	-3.62189	0.000292459	0.00245979	ExN_DG_vs_Rest	protein_coding
SYNE2	429.894	-3.12848	0.330362	-9.46984	2.80285e-21	4.45164e-19	ExN_DG_vs_Rest	protein_coding
GRID2	655.108	-3.12864	0.343996	-9.09498	9.46075e-20	1.14358e-17	ExN_DG_vs_Rest	protein_coding
PARP4	29.4986	-3.13012	0.592784	-5.28038	1.28918e-07	2.92994e-06	ExN_DG_vs_Rest	protein_coding
DNA2	62.8823	-3.1315	0.963469	-3.25024	0.00115308	0.0075648	ExN_DG_vs_Rest	protein_coding
AC009950.1	9.02116	-3.13353	1.12843	-2.77688	0.00548827	0.0275604	ExN_DG_vs_Rest	NA
MTMR11	6.83028	-3.13423	1.09501	-2.8623	0.00420583	0.0222578	ExN_DG_vs_Rest	protein_coding
ASAP1-IT2	4.39872	-3.13681	0.995794	-3.15006	0.00163239	0.0101673	ExN_DG_vs_Rest	lncRNA
TMEM51	9.23138	-3.13695	0.866362	-3.62083	0.000293657	0.00246834	ExN_DG_vs_Rest	protein_coding
CLDN10	9.13077	-3.13696	1.23929	-2.53126	0.0113652	0.0496602	ExN_DG_vs_Rest	protein_coding
LUCAT1	293.941	-3.13914	0.704376	-4.45662	8.3261e-06	0.000120728	ExN_DG_vs_Rest	lncRNA
AL136456.1	47.219	-3.14258	1.04612	-3.00404	0.00266417	0.0153285	ExN_DG_vs_Rest	NA
FBLN7	18.5761	-3.14321	0.770056	-4.08179	4.46893e-05	0.000518176	ExN_DG_vs_Rest	protein_coding
SLC1A5	7.6567	-3.14572	0.950872	-3.30825	0.000938811	0.00641482	ExN_DG_vs_Rest	protein_coding
AC004470.1	13.1074	-3.14588	0.935918	-3.36128	0.000775824	0.00549351	ExN_DG_vs_Rest	NA
AC097658.3	9.87549	-3.1462	0.759868	-4.14046	3.46617e-05	0.000418607	ExN_DG_vs_Rest	NA
AP000779.1	26.101	-3.148	0.631646	-4.98381	6.23434e-07	1.22173e-05	ExN_DG_vs_Rest	NA
STK39	335.659	-3.14997	0.375071	-8.39833	4.52872e-17	4.26606e-15	ExN_DG_vs_Rest	protein_coding
PRR11	29.293	-3.15303	0.980891	-3.21446	0.00130692	0.00842036	ExN_DG_vs_Rest	protein_coding
ACSF2	5.63881	-3.15321	1.06703	-2.95512	0.00312546	0.0174532	ExN_DG_vs_Rest	protein_coding
ECHDC2	75.4753	-3.15377	0.496656	-6.35002	2.15286e-10	8.40168e-09	ExN_DG_vs_Rest	protein_coding
LAMA3	45.8078	-3.15749	0.917542	-3.44124	0.000579048	0.00431912	ExN_DG_vs_Rest	protein_coding
NBPF19	15.3134	-3.15897	0.770288	-4.10102	4.11333e-05	0.000485181	ExN_DG_vs_Rest	protein_coding
LINC01748	61.0105	-3.16081	0.564102	-5.60325	2.10373e-08	5.80501e-07	ExN_DG_vs_Rest	lncRNA
ARAP2	107.845	-3.16514	0.649876	-4.87037	1.11387e-06	2.04639e-05	ExN_DG_vs_Rest	protein_coding
FAM13A	154.218	-3.16654	0.325084	-9.74067	2.02223e-22	4.00314e-20	ExN_DG_vs_Rest	protein_coding
CDH6	6.83723	-3.1713	1.01716	-3.1178	0.00182209	0.0111455	ExN_DG_vs_Rest	protein_coding
AC012368.1	11.8179	-3.17336	1.10101	-2.88224	0.00394862	0.0211341	ExN_DG_vs_Rest	NA
AL606923.2	47.9979	-3.17523	0.744021	-4.26766	1.97537e-05	0.000257458	ExN_DG_vs_Rest	NA
GLCCI1	528.292	-3.1821	0.770121	-4.13194	3.59708e-05	0.000431745	ExN_DG_vs_Rest	protein_coding
AC084782.1	7.56565	-3.18266	0.942343	-3.37739	0.000731767	0.00523858	ExN_DG_vs_Rest	NA
KIF20B	89.597	-3.18354	0.956033	-3.32994	0.000868632	0.00603799	ExN_DG_vs_Rest	protein_coding
PLCE1-AS2	5.96547	-3.19008	1.22294	-2.60854	0.00909301	0.0414834	ExN_DG_vs_Rest	lncRNA
PLEKHA4	8.89581	-3.19027	0.95757	-3.33163	0.00086338	0.00601066	ExN_DG_vs_Rest	protein_coding
TTC12	6.40056	-3.1919	0.973969	-3.27721	0.0010484	0.00700983	ExN_DG_vs_Rest	protein_coding
NOD1	12.2442	-3.19411	0.82339	-3.87921	0.000104794	0.00105715	ExN_DG_vs_Rest	protein_coding
PARPBP	43.5983	-3.19439	1.07454	-2.97281	0.0029509	0.0166693	ExN_DG_vs_Rest	protein_coding
SLC6A1	46.4817	-3.19658	0.51883	-6.16113	7.22298e-10	2.58269e-08	ExN_DG_vs_Rest	protein_coding
ANKFN1	178.653	-3.2006	0.596021	-5.36994	7.87641e-08	1.88744e-06	ExN_DG_vs_Rest	protein_coding
PRR5L	9.48371	-3.20142	0.84028	-3.80995	0.000138995	0.00133793	ExN_DG_vs_Rest	protein_coding
GLYATL2	65.9718	-3.20358	0.756968	-4.23212	2.31494e-05	0.000294411	ExN_DG_vs_Rest	protein_coding
MSH5	41.3094	-3.20445	0.812624	-3.94333	8.03569e-05	0.000843654	ExN_DG_vs_Rest	protein_coding
TGIF1	16.7096	-3.20904	0.594595	-5.39701	6.77612e-08	1.66167e-06	ExN_DG_vs_Rest	protein_coding
ADAMTS12	6.44955	-3.20906	1.06272	-3.01966	0.00253056	0.014721	ExN_DG_vs_Rest	protein_coding
ST8SIA5	44.4464	-3.21042	1.14326	-2.80813	0.00498305	0.0254633	ExN_DG_vs_Rest	protein_coding
MOV10	14.4375	-3.21244	0.659277	-4.87266	1.10104e-06	2.02684e-05	ExN_DG_vs_Rest	protein_coding
AC008957.1	9.12985	-3.21406	1.01296	-3.17293	0.00150908	0.0095076	ExN_DG_vs_Rest	NA
ECRG4	5.83042	-3.22112	1.23349	-2.61138	0.00901779	0.0412128	ExN_DG_vs_Rest	protein_coding
ADGRL2	93.6343	-3.22127	0.793745	-4.05832	4.94272e-05	0.000563544	ExN_DG_vs_Rest	protein_coding
GLIS3	156.833	-3.22255	0.838362	-3.84386	0.000121114	0.00118502	ExN_DG_vs_Rest	protein_coding
AL356737.2	19.6707	-3.22497	0.968943	-3.32833	0.000873673	0.00606685	ExN_DG_vs_Rest	NA
NDE1	32.4296	-3.23174	0.998683	-3.236	0.00121219	0.00789194	ExN_DG_vs_Rest	protein_coding
PRDM5	18.637	-3.2364	0.643855	-5.0266	4.99254e-07	1.00284e-05	ExN_DG_vs_Rest	protein_coding
PARP14	17.2219	-3.23695	0.939625	-3.44494	0.000571189	0.00426798	ExN_DG_vs_Rest	protein_coding
UHRF1	21.5778	-3.23737	0.907466	-3.56749	0.000360422	0.00291111	ExN_DG_vs_Rest	protein_coding
TNC	127.105	-3.23751	1.02618	-3.15493	0.00160536	0.0100401	ExN_DG_vs_Rest	protein_coding
AC078909.1	4.63101	-3.24154	1.01032	-3.20843	0.00133462	0.00857453	ExN_DG_vs_Rest	NA
AIF1L	14.9878	-3.25816	0.787659	-4.13651	3.52635e-05	0.000424	ExN_DG_vs_Rest	protein_coding
CKAP2	62.9231	-3.27191	0.917712	-3.5653	0.000363447	0.00292535	ExN_DG_vs_Rest	protein_coding
KNSTRN	18.4894	-3.27415	1.20035	-2.72766	0.00637849	0.0311936	ExN_DG_vs_Rest	protein_coding
COBLL1	13.1328	-3.27803	0.847877	-3.86617	0.00011056	0.00110229	ExN_DG_vs_Rest	protein_coding
KHNYN	7.29047	-3.27873	0.872074	-3.7597	0.00017012	0.00157217	ExN_DG_vs_Rest	protein_coding
C5orf34	18.9802	-3.27898	1.0168	-3.22481	0.00126058	0.00816029	ExN_DG_vs_Rest	protein_coding
MN1	52.3824	-3.28159	0.522621	-6.2791	3.40536e-10	1.27785e-08	ExN_DG_vs_Rest	protein_coding
ADAMTS17	74.5994	-3.28168	0.852357	-3.85013	0.000118057	0.00116355	ExN_DG_vs_Rest	protein_coding
RGS3	48.6522	-3.28302	0.700486	-4.68678	2.77535e-06	4.66854e-05	ExN_DG_vs_Rest	protein_coding
PRKCQ	10.7811	-3.28352	0.983534	-3.33849	0.000842344	0.00588521	ExN_DG_vs_Rest	protein_coding
ARHGAP19	30.6826	-3.28688	0.813885	-4.03851	5.37927e-05	0.000604736	ExN_DG_vs_Rest	protein_coding
AC068308.1	130.186	-3.28918	1.26549	-2.59914	0.00934587	0.042326	ExN_DG_vs_Rest	NA
AC119674.1	27.677	-3.28944	0.633604	-5.19163	2.08456e-07	4.48721e-06	ExN_DG_vs_Rest	NA
COL4A5	85.0715	-3.29001	0.627553	-5.24261	1.58324e-07	3.51063e-06	ExN_DG_vs_Rest	protein_coding
TP53I13	22.4687	-3.29071	0.719311	-4.57481	4.76647e-06	7.50926e-05	ExN_DG_vs_Rest	protein_coding
SOX8	13.3004	-3.29536	0.8612	-3.82648	0.000129991	0.00126104	ExN_DG_vs_Rest	protein_coding
MFGE8	54.9178	-3.30245	0.70287	-4.69852	2.62056e-06	4.42449e-05	ExN_DG_vs_Rest	protein_coding
AC067773.1	36.7538	-3.30711	0.637048	-5.19131	2.08823e-07	4.48721e-06	ExN_DG_vs_Rest	NA
AC234582.1	27.9096	-3.31441	0.822646	-4.02897	5.60225e-05	0.000624867	ExN_DG_vs_Rest	NA
MOCOS	5.60122	-3.31803	1.17356	-2.82733	0.00469378	0.0243218	ExN_DG_vs_Rest	protein_coding
TRIM45	7.39221	-3.32026	0.926372	-3.58415	0.000338174	0.00276926	ExN_DG_vs_Rest	protein_coding
ATAD2	127.845	-3.32138	0.679469	-4.88821	1.01759e-06	1.89995e-05	ExN_DG_vs_Rest	protein_coding
NEMP1	26.3863	-3.33007	0.823918	-4.04175	5.30544e-05	0.000599397	ExN_DG_vs_Rest	protein_coding
IFI27L2	23.0124	-3.34965	1.30655	-2.56374	0.0103552	0.046072	ExN_DG_vs_Rest	protein_coding
TMEM98	58.7068	-3.35117	0.629589	-5.32279	1.02188e-07	2.39005e-06	ExN_DG_vs_Rest	protein_coding
TMTC2	289.936	-3.35255	0.355887	-9.42025	4.50001e-21	6.82951e-19	ExN_DG_vs_Rest	protein_coding
HIST2H2BF	27.3085	-3.35608	0.787209	-4.26326	2.01465e-05	0.000262077	ExN_DG_vs_Rest	NA
AC106873.1	3.62904	-3.36309	1.26665	-2.65512	0.00792811	0.0371111	ExN_DG_vs_Rest	NA
LINC00391	4.65689	-3.36388	1.05564	-3.18659	0.00143959	0.00912285	ExN_DG_vs_Rest	lncRNA
POLA2	20.3639	-3.37428	0.907603	-3.71779	0.000200975	0.00180481	ExN_DG_vs_Rest	protein_coding
AC010261.2	7.59851	-3.37544	0.905224	-3.72884	0.000192362	0.00173316	ExN_DG_vs_Rest	NA
SLC4A4	100.459	-3.37879	0.934794	-3.61447	0.000300958	0.00251229	ExN_DG_vs_Rest	protein_coding
EVC2	14.6143	-3.38089	0.69002	-4.8997	9.59843e-07	1.80337e-05	ExN_DG_vs_Rest	protein_coding
CHEK1	40.8392	-3.38502	0.892111	-3.79439	0.000148008	0.00140881	ExN_DG_vs_Rest	protein_coding
PLSCR1	9.92631	-3.39966	0.849323	-4.00279	6.25995e-05	0.000688444	ExN_DG_vs_Rest	protein_coding
HELLS	127.211	-3.40158	0.699689	-4.86156	1.16463e-06	2.1267e-05	ExN_DG_vs_Rest	protein_coding
SIX5	7.06845	-3.40258	1.01822	-3.34169	0.000832701	0.00583275	ExN_DG_vs_Rest	protein_coding
CD82	14.1442	-3.40442	1.11399	-3.05607	0.00224258	0.0132949	ExN_DG_vs_Rest	protein_coding
AL135978.2	13.1273	-3.40813	0.805822	-4.22938	2.34333e-05	0.000297467	ExN_DG_vs_Rest	NA
NOTCH2NLC	16.6895	-3.41016	0.827049	-4.12329	3.73502e-05	0.000444357	ExN_DG_vs_Rest	protein_coding
ARMC3	12.3427	-3.41537	1.20023	-2.8456	0.00443274	0.0232247	ExN_DG_vs_Rest	protein_coding
NBPF14	13.7206	-3.41866	0.9199	-3.71634	0.000202131	0.00181242	ExN_DG_vs_Rest	protein_coding
RHPN2	13.5095	-3.42175	0.915025	-3.73952	0.000184372	0.0016788	ExN_DG_vs_Rest	protein_coding
AP005131.1	13.6208	-3.42484	0.773007	-4.43054	9.39965e-06	0.000134019	ExN_DG_vs_Rest	NA
HIST1H2AG	13.0557	-3.43225	1.13701	-3.01865	0.00253906	0.0147542	ExN_DG_vs_Rest	NA
OSTM1-AS1	28.5171	-3.43248	0.601682	-5.70481	1.16475e-08	3.40671e-07	ExN_DG_vs_Rest	lncRNA
LINC00609	48.0654	-3.43384	1.00927	-3.4023	0.000668222	0.00486704	ExN_DG_vs_Rest	lncRNA
BOC	67.1609	-3.43808	0.709626	-4.84491	1.26667e-06	2.28553e-05	ExN_DG_vs_Rest	protein_coding
LINC01159	16.2916	-3.44805	0.820526	-4.20224	2.64285e-05	0.000329668	ExN_DG_vs_Rest	lncRNA
PAUPAR	12.7378	-3.45717	1.03858	-3.32877	0.000872315	0.0060605	ExN_DG_vs_Rest	lncRNA
HERC6	9.85852	-3.46048	1.18404	-2.9226	0.00347125	0.0190183	ExN_DG_vs_Rest	protein_coding
TRAF5	15.0962	-3.46442	0.648093	-5.34557	9.01347e-08	2.13002e-06	ExN_DG_vs_Rest	protein_coding
IL17RC	5.92874	-3.46446	1.11206	-3.11537	0.00183715	0.0112226	ExN_DG_vs_Rest	protein_coding
AL132780.2	12.9029	-3.46533	0.769889	-4.50108	6.76094e-06	0.000100706	ExN_DG_vs_Rest	NA
GFAP	58.9967	-3.47291	1.36487	-2.54451	0.0109433	0.048233	ExN_DG_vs_Rest	protein_coding
PLCH1	87.4144	-3.4796	0.643036	-5.4112	6.26021e-08	1.55187e-06	ExN_DG_vs_Rest	protein_coding
ELMO1-AS1	17.3139	-3.48193	1.01892	-3.41726	0.000632537	0.00463013	ExN_DG_vs_Rest	lncRNA
SERPINH1	11.5378	-3.48195	1.2661	-2.75014	0.00595699	0.0294486	ExN_DG_vs_Rest	protein_coding
MYBL1	25.0656	-3.48407	1.19665	-2.91151	0.00359682	0.0195655	ExN_DG_vs_Rest	protein_coding
C18orf54	22.3655	-3.48752	0.925808	-3.767	0.000165218	0.00153371	ExN_DG_vs_Rest	protein_coding
NKAIN4	32.4639	-3.48775	0.930163	-3.74961	0.000177108	0.00162576	ExN_DG_vs_Rest	protein_coding
AP000282.1	8.67022	-3.48795	0.961761	-3.62663	0.000287146	0.00242556	ExN_DG_vs_Rest	NA
NOTCH3	27.4098	-3.48861	0.665147	-5.24487	1.56395e-07	3.47349e-06	ExN_DG_vs_Rest	protein_coding
FAM107A	32.1015	-3.48915	1.25504	-2.78011	0.00543407	0.0273284	ExN_DG_vs_Rest	protein_coding
AC138474.1	5.41536	-3.49428	1.13665	-3.0742	0.00211064	0.0126444	ExN_DG_vs_Rest	NA
SDC2	31.0203	-3.49486	0.846183	-4.13014	3.62535e-05	0.000433994	ExN_DG_vs_Rest	protein_coding
INSIG1	33.942	-3.4959	0.968164	-3.61085	0.000305193	0.0025403	ExN_DG_vs_Rest	protein_coding
SFRP2	46.23	-3.49746	0.781311	-4.4764	7.59117e-06	0.000111612	ExN_DG_vs_Rest	protein_coding
HEPN1	69.1663	-3.49811	0.840351	-4.16267	3.14542e-05	0.000384631	ExN_DG_vs_Rest	protein_coding
AC008056.1	64.1637	-3.50434	1.13381	-3.09076	0.00199648	0.0120663	ExN_DG_vs_Rest	NA
VWA3B	21.6573	-3.50802	1.07881	-3.25176	0.00114694	0.00753538	ExN_DG_vs_Rest	protein_coding
GADD45G	66.4215	-3.50971	1.04916	-3.34527	0.00082204	0.00577584	ExN_DG_vs_Rest	protein_coding
ATP2B4	122.295	-3.5244	0.423179	-8.32839	8.19464e-17	7.39548e-15	ExN_DG_vs_Rest	protein_coding
RND3	115.126	-3.52471	1.09757	-3.21137	0.00132105	0.00850339	ExN_DG_vs_Rest	protein_coding
AL365214.2	8.10521	-3.52693	1.33223	-2.64739	0.00811168	0.0378536	ExN_DG_vs_Rest	NA
COL27A1	15.2772	-3.52755	1.07629	-3.2775	0.0010473	0.00700883	ExN_DG_vs_Rest	protein_coding
VEPH1	75.5881	-3.5288	0.724564	-4.87023	1.11466e-06	2.04639e-05	ExN_DG_vs_Rest	protein_coding
PANTR1	454.763	-3.53103	0.30564	-11.5529	7.13579e-31	3.36096e-28	ExN_DG_vs_Rest	lncRNA
PDE8A	56.2318	-3.53263	0.648277	-5.44926	5.05811e-08	1.28179e-06	ExN_DG_vs_Rest	protein_coding
PLP2	7.31371	-3.53336	1.10133	-3.20827	0.00133535	0.00857453	ExN_DG_vs_Rest	protein_coding
AC007344.1	13.205	-3.53623	0.867428	-4.07668	4.56829e-05	0.000529248	ExN_DG_vs_Rest	NA
ZWINT	18.8445	-3.53752	1.08436	-3.26232	0.00110505	0.00730272	ExN_DG_vs_Rest	protein_coding
CAPG	5.93886	-3.5412	1.12927	-3.13582	0.00171377	0.0105949	ExN_DG_vs_Rest	protein_coding
PAX6	65.7173	-3.54218	0.649932	-5.45008	5.03468e-08	1.27823e-06	ExN_DG_vs_Rest	protein_coding
AC009163.1	5.15006	-3.54401	1.32751	-2.66967	0.00759256	0.0358517	ExN_DG_vs_Rest	NA
FOXP2	128.931	-3.54492	0.924161	-3.83582	0.000125145	0.0012201	ExN_DG_vs_Rest	protein_coding
WSCD1	40.3007	-3.56055	0.749722	-4.74916	2.04266e-06	3.53621e-05	ExN_DG_vs_Rest	protein_coding
ADGRV1	2026.79	-3.56155	0.618448	-5.75885	8.46876e-09	2.5479e-07	ExN_DG_vs_Rest	protein_coding
AC009884.1	6.36095	-3.57659	1.11594	-3.20499	0.00135065	0.00864913	ExN_DG_vs_Rest	NA
SOX2-OT	925.387	-3.58011	0.860168	-4.1621	3.15332e-05	0.000385252	ExN_DG_vs_Rest	lncRNA
AC090531.1	25.1262	-3.58222	0.685751	-5.2238	1.75292e-07	3.81868e-06	ExN_DG_vs_Rest	NA
SOX5	720.112	-3.5838	0.231367	-15.4897	4.07145e-54	1.85373e-50	ExN_DG_vs_Rest	protein_coding
WARS2-IT1	3.94727	-3.58728	1.1874	-3.02112	0.00251839	0.0146689	ExN_DG_vs_Rest	lncRNA
COL4A6	31.0355	-3.58803	1.02894	-3.48712	0.000488258	0.00376573	ExN_DG_vs_Rest	protein_coding
ANKRD33B	6.55084	-3.58852	1.32481	-2.70871	0.00675458	0.0326391	ExN_DG_vs_Rest	protein_coding
HIST1H3D	16.4641	-3.59262	1.0187	-3.52666	0.000420829	0.00331877	ExN_DG_vs_Rest	NA
KNL1	97.0342	-3.59534	1.14655	-3.13581	0.00171382	0.0105949	ExN_DG_vs_Rest	protein_coding
HIST2H2AC	13.6564	-3.59847	0.94308	-3.81565	0.000135823	0.00131203	ExN_DG_vs_Rest	NA
LGALS3BP	11.5395	-3.60253	0.989149	-3.64205	0.000270472	0.00231332	ExN_DG_vs_Rest	protein_coding
BRINP3	222.968	-3.60539	0.347115	-10.3867	2.84945e-25	7.07649e-23	ExN_DG_vs_Rest	protein_coding
CENPL	10.8532	-3.61504	1.2226	-2.95684	0.00310808	0.0173846	ExN_DG_vs_Rest	protein_coding
AC012409.2	183.623	-3.61511	0.691843	-5.22533	1.73846e-07	3.80798e-06	ExN_DG_vs_Rest	NA
INPPL1	15.9274	-3.61706	0.785814	-4.60294	4.16565e-06	6.68608e-05	ExN_DG_vs_Rest	protein_coding
DNAI1	17.9159	-3.62524	0.937979	-3.86495	0.000111111	0.00110617	ExN_DG_vs_Rest	protein_coding
CD58	20.7986	-3.63017	0.68462	-5.30246	1.14252e-07	2.6361e-06	ExN_DG_vs_Rest	protein_coding
TRAM2	11.8343	-3.63618	0.986633	-3.68544	0.000228304	0.00200026	ExN_DG_vs_Rest	protein_coding
AC109129.1	26.213	-3.63737	1.19048	-3.05539	0.00224768	0.0133078	ExN_DG_vs_Rest	NA
MYO1E	63.0221	-3.65254	0.476984	-7.65758	1.89472e-14	1.28756e-12	ExN_DG_vs_Rest	protein_coding
AL160262.1	11.2052	-3.65549	0.797869	-4.58157	4.61494e-06	7.3212e-05	ExN_DG_vs_Rest	NA
BARD1	72.7532	-3.66127	0.603335	-6.06838	1.29203e-09	4.43414e-08	ExN_DG_vs_Rest	protein_coding
PLSCR4	14.95	-3.66315	0.870386	-4.20865	2.56896e-05	0.000321332	ExN_DG_vs_Rest	protein_coding
RCN1	44.6725	-3.66529	0.667168	-5.49379	3.93388e-08	1.03134e-06	ExN_DG_vs_Rest	protein_coding
PROM1	29.359	-3.66606	0.835482	-4.38795	1.14422e-05	0.000158669	ExN_DG_vs_Rest	protein_coding
PAQR6	17.5505	-3.66832	0.932356	-3.93447	8.33815e-05	0.000872058	ExN_DG_vs_Rest	protein_coding
SOX21-AS1	19.4552	-3.6715	0.763475	-4.80893	1.51737e-06	2.70571e-05	ExN_DG_vs_Rest	lncRNA
PTPRM	233.041	-3.67212	0.879833	-4.17365	2.99754e-05	0.000368196	ExN_DG_vs_Rest	protein_coding
CEP152	42.696	-3.6753	0.903486	-4.06791	4.74369e-05	0.000545405	ExN_DG_vs_Rest	protein_coding
GINS4	10.1284	-3.67664	0.979997	-3.75168	0.000175653	0.00161456	ExN_DG_vs_Rest	protein_coding
LRRC17	30.738	-3.68056	0.728145	-5.0547	4.31067e-07	8.74881e-06	ExN_DG_vs_Rest	protein_coding
AC007319.1	64.5786	-3.68686	0.645344	-5.71301	1.10995e-08	3.26742e-07	ExN_DG_vs_Rest	NA
AL354771.1	111.933	-3.69852	0.511881	-7.22535	4.9982e-13	2.79797e-11	ExN_DG_vs_Rest	NA
WDR76	38.4031	-3.70288	0.835211	-4.43347	9.27284e-06	0.000132626	ExN_DG_vs_Rest	protein_coding
QPRT	10.4959	-3.70907	0.899507	-4.12345	3.73241e-05	0.000444357	ExN_DG_vs_Rest	protein_coding
LINC01498	6.87839	-3.7099	1.15564	-3.21027	0.0013261	0.00852788	ExN_DG_vs_Rest	lncRNA
GPC5	169.708	-3.71376	0.926973	-4.00633	6.16697e-05	0.000679311	ExN_DG_vs_Rest	protein_coding
PRC1	61.4088	-3.71492	1.01337	-3.66592	0.000246449	0.0021353	ExN_DG_vs_Rest	protein_coding
FANCD2OS	21.9718	-3.72505	1.00012	-3.7246	0.000195628	0.00176027	ExN_DG_vs_Rest	protein_coding
DOCK8	37.6159	-3.72559	1.07977	-3.45034	0.000559872	0.00419259	ExN_DG_vs_Rest	protein_coding
SCARA3	17.9417	-3.72654	0.857545	-4.34559	1.389e-05	0.000188967	ExN_DG_vs_Rest	protein_coding
CIT	50.3732	-3.72873	1.02672	-3.63169	0.000281574	0.00238883	ExN_DG_vs_Rest	protein_coding
ABHD3	79.7065	-3.74162	0.688227	-5.4366	5.4306e-08	1.35854e-06	ExN_DG_vs_Rest	protein_coding
LIMD1	63.2474	-3.74497	0.639377	-5.85721	4.70694e-09	1.47122e-07	ExN_DG_vs_Rest	protein_coding
DNAH11	59.5932	-3.74934	0.48374	-7.75073	9.13649e-15	6.39976e-13	ExN_DG_vs_Rest	protein_coding
ACBD7	8.69731	-3.75147	1.23951	-3.02658	0.00247334	0.0144435	ExN_DG_vs_Rest	protein_coding
CRB2	21.8506	-3.75566	1.0409	-3.6081	0.000308451	0.00256273	ExN_DG_vs_Rest	protein_coding
EEPD1	270.598	-3.76257	0.969384	-3.88141	0.000103855	0.00104965	ExN_DG_vs_Rest	protein_coding
AC010260.1	45.5846	-3.76405	1.09442	-3.43931	0.000583208	0.00434117	ExN_DG_vs_Rest	NA
CMTM3	9.76877	-3.76419	0.860305	-4.37541	1.21204e-05	0.000166888	ExN_DG_vs_Rest	protein_coding
TICRR	13.8459	-3.76808	1.17127	-3.21709	0.00129499	0.00835534	ExN_DG_vs_Rest	protein_coding
NRARP	39.8318	-3.76891	0.868398	-4.34007	1.4244e-05	0.000192823	ExN_DG_vs_Rest	protein_coding
LAMA4	24.0912	-3.77534	1.01563	-3.71723	0.000201417	0.00180759	ExN_DG_vs_Rest	protein_coding
SELENBP1	6.44828	-3.78063	1.11946	-3.37718	0.000732322	0.00523981	ExN_DG_vs_Rest	protein_coding
MMS22L	150.534	-3.78097	0.481195	-7.85746	3.9201e-15	2.86335e-13	ExN_DG_vs_Rest	protein_coding
HIST2H2BE	21.7669	-3.78374	1.1181	-3.38409	0.000714155	0.00514485	ExN_DG_vs_Rest	NA
STON1	13.8217	-3.79192	0.913903	-4.14915	3.33719e-05	0.00040554	ExN_DG_vs_Rest	protein_coding
AC091057.6	13.8428	-3.79704	1.27638	-2.97485	0.00293135	0.0165726	ExN_DG_vs_Rest	NA
TSC22D4	31.2799	-3.79886	0.899508	-4.22326	2.40795e-05	0.000303976	ExN_DG_vs_Rest	protein_coding
OLIG1	18.7154	-3.80919	1.08953	-3.49617	0.000471979	0.0036567	ExN_DG_vs_Rest	protein_coding
CA2	7.79214	-3.81441	1.31212	-2.90706	0.00364846	0.0197834	ExN_DG_vs_Rest	protein_coding
AC007432.1	8.22879	-3.81773	1.07136	-3.56344	0.000366029	0.00294266	ExN_DG_vs_Rest	NA
FOXM1	20.6059	-3.82197	1.02062	-3.74474	0.000180578	0.00165095	ExN_DG_vs_Rest	protein_coding
ANXA5	25.2958	-3.8246	0.689217	-5.54919	2.87001e-08	7.70166e-07	ExN_DG_vs_Rest	protein_coding
UTRN	111.187	-3.82541	0.463962	-8.24511	1.65009e-16	1.42649e-14	ExN_DG_vs_Rest	protein_coding
ASCL1	37.1533	-3.83277	0.95828	-3.99963	6.34419e-05	0.000695468	ExN_DG_vs_Rest	protein_coding
MYO3A	75.3815	-3.83387	0.746859	-5.13333	2.84665e-07	6.01026e-06	ExN_DG_vs_Rest	protein_coding
CLIC1	25.499	-3.83441	1.03399	-3.70836	0.000208606	0.00185625	ExN_DG_vs_Rest	protein_coding
FBXO5	32.2568	-3.8349	1.26174	-3.03938	0.00237065	0.0139093	ExN_DG_vs_Rest	protein_coding
MXRA8	6.82751	-3.83765	1.10458	-3.4743	0.000512196	0.00390843	ExN_DG_vs_Rest	protein_coding
SLC2A10	13.1405	-3.83824	1.13434	-3.38368	0.000715213	0.00514976	ExN_DG_vs_Rest	protein_coding
DBF4	53.4673	-3.84001	0.849328	-4.52123	6.14811e-06	9.36821e-05	ExN_DG_vs_Rest	protein_coding
GNG12	40.2177	-3.84104	0.714407	-5.37655	7.59263e-08	1.82906e-06	ExN_DG_vs_Rest	protein_coding
ZFHX4-AS1	19.1282	-3.84764	0.824489	-4.6667	3.0608e-06	5.09848e-05	ExN_DG_vs_Rest	lncRNA
PBXIP1	28.3512	-3.84765	1.12556	-3.41843	0.000629842	0.00461535	ExN_DG_vs_Rest	protein_coding
INHBB	10.9607	-3.84832	1.0234	-3.76033	0.000169693	0.00156928	ExN_DG_vs_Rest	protein_coding
AC083864.5	30.2118	-3.84913	1.24791	-3.08447	0.00203913	0.0122698	ExN_DG_vs_Rest	NA
COL9A1	24.2058	-3.84936	0.643547	-5.98147	2.21136e-09	7.3313e-08	ExN_DG_vs_Rest	protein_coding
PLCE1	171.657	-3.85023	0.400941	-9.60297	7.76713e-22	1.36014e-19	ExN_DG_vs_Rest	protein_coding
NCAPG	50.4487	-3.85268	1.14337	-3.36958	0.000752822	0.00535284	ExN_DG_vs_Rest	protein_coding
LIMD1-AS1	10.3698	-3.86009	0.977258	-3.94992	7.81781e-05	0.000824583	ExN_DG_vs_Rest	lncRNA
MAP3K8	8.68549	-3.86314	1.3574	-2.84599	0.00442733	0.0232142	ExN_DG_vs_Rest	protein_coding
HIST1H2BC	13.5801	-3.86465	1.01871	-3.79365	0.000148448	0.00141201	ExN_DG_vs_Rest	NA
TCF7L1	39.7705	-3.86584	0.812218	-4.75961	1.9397e-06	3.3837e-05	ExN_DG_vs_Rest	protein_coding
CD99	36.5868	-3.869	0.797916	-4.84888	1.2416e-06	2.24622e-05	ExN_DG_vs_Rest	protein_coding
LINC02097	6.92433	-3.88434	1.07521	-3.61262	0.000303114	0.00252524	ExN_DG_vs_Rest	lncRNA
HAPLN1	35.3183	-3.90232	1.05691	-3.69219	0.000222329	0.00195922	ExN_DG_vs_Rest	protein_coding
PCDH11X	136.828	-3.90255	0.491254	-7.94406	1.95672e-15	1.50151e-13	ExN_DG_vs_Rest	protein_coding
AC091826.2	264.911	-3.90488	0.78569	-4.97001	6.69511e-07	1.30083e-05	ExN_DG_vs_Rest	NA
PACSIN3	8.60949	-3.90724	1.18561	-3.29556	0.000982255	0.00664189	ExN_DG_vs_Rest	protein_coding
AC023136.1	6.85871	-3.90962	1.3065	-2.99243	0.00276763	0.0158238	ExN_DG_vs_Rest	NA
MARC2	21.2496	-3.91147	0.963282	-4.06057	4.89536e-05	0.000561255	ExN_DG_vs_Rest	NA
KIF15	56.3058	-3.91737	1.10522	-3.54442	0.000393471	0.00312648	ExN_DG_vs_Rest	protein_coding
AC125613.1	236.282	-3.91886	0.795488	-4.92636	8.37735e-07	1.60037e-05	ExN_DG_vs_Rest	NA
TTPA	13.8111	-3.91914	0.848412	-4.61938	3.84883e-06	6.23621e-05	ExN_DG_vs_Rest	protein_coding
GEM	12.5862	-3.92111	1.20214	-3.26178	0.00110714	0.00731259	ExN_DG_vs_Rest	protein_coding
SALL1	19.5766	-3.92283	0.797213	-4.92067	8.62463e-07	1.64072e-05	ExN_DG_vs_Rest	protein_coding
AC093305.1	6.73797	-3.93008	1.50581	-2.60995	0.00905552	0.0413538	ExN_DG_vs_Rest	NA
CRISPLD1	26.4912	-3.93336	0.726087	-5.4172	6.05382e-08	1.50618e-06	ExN_DG_vs_Rest	protein_coding
AL591686.2	37.7289	-3.93426	1.09716	-3.58587	0.000335957	0.00275937	ExN_DG_vs_Rest	NA
TGIF2	25.199	-3.93662	0.642608	-6.126	9.01152e-10	3.14804e-08	ExN_DG_vs_Rest	protein_coding
RBM20	11.3547	-3.9378	0.911761	-4.31889	1.56816e-05	0.000209995	ExN_DG_vs_Rest	protein_coding
CHST3	20.53	-3.93965	0.864293	-4.55823	5.15866e-06	8.01617e-05	ExN_DG_vs_Rest	protein_coding
LINC01515	80.4823	-3.94078	0.557789	-7.06501	1.606e-12	8.37266e-11	ExN_DG_vs_Rest	lncRNA
ALDH1L1	8.52167	-3.94766	1.44968	-2.72313	0.00646674	0.0315169	ExN_DG_vs_Rest	protein_coding
SOX1	37.8509	-3.95027	0.725438	-5.44536	5.17007e-08	1.30774e-06	ExN_DG_vs_Rest	protein_coding
PEA15	104.451	-3.95037	1.19582	-3.30348	0.000954943	0.00650552	ExN_DG_vs_Rest	protein_coding
GAB1	152.321	-3.95082	0.33509	-11.7903	4.37975e-32	2.601e-29	ExN_DG_vs_Rest	protein_coding
RREB1	20.5389	-3.95845	0.853173	-4.63969	3.4894e-06	5.71727e-05	ExN_DG_vs_Rest	protein_coding
GAS2L3	48.1995	-3.96456	1.13463	-3.49413	0.000475602	0.00368059	ExN_DG_vs_Rest	protein_coding
AC007402.1	328.059	-3.96821	0.863928	-4.59322	4.36457e-06	6.97259e-05	ExN_DG_vs_Rest	NA
ZFP36L2	52.1963	-3.9689	0.94105	-4.21752	2.47005e-05	0.000310381	ExN_DG_vs_Rest	protein_coding
COBL	53.8118	-3.97164	0.612058	-6.489	8.64096e-11	3.54435e-09	ExN_DG_vs_Rest	protein_coding
NOTCH2	122.107	-3.97807	0.59589	-6.67585	2.45804e-11	1.08655e-09	ExN_DG_vs_Rest	protein_coding
CXXC4	29.8113	-3.98251	0.698695	-5.69993	1.19857e-08	3.49069e-07	ExN_DG_vs_Rest	protein_coding
RGS16	9.35921	-3.98444	1.29357	-3.08018	0.00206875	0.0124316	ExN_DG_vs_Rest	protein_coding
DOK5	160.958	-3.9882	0.892413	-4.469	7.85848e-06	0.000114801	ExN_DG_vs_Rest	protein_coding
SLC12A4	5.73886	-3.98878	1.19334	-3.34254	0.000830163	0.00581796	ExN_DG_vs_Rest	protein_coding
ACSBG1	11.2344	-3.99026	1.35358	-2.94793	0.00319911	0.0177556	ExN_DG_vs_Rest	protein_coding
KCNJ10	11.2335	-3.9918	1.22361	-3.2623	0.00110511	0.00730272	ExN_DG_vs_Rest	protein_coding
PHGDH	37.2212	-3.9924	0.59149	-6.74974	1.48107e-11	6.83445e-10	ExN_DG_vs_Rest	protein_coding
AC068025.1	5.36376	-3.99521	1.20456	-3.31674	0.000910735	0.00627003	ExN_DG_vs_Rest	NA
IFI44L	19.0958	-3.99707	1.01603	-3.93402	8.35355e-05	0.000872492	ExN_DG_vs_Rest	protein_coding
SMAD3	21.1893	-4.00066	0.677129	-5.90827	3.45718e-09	1.10589e-07	ExN_DG_vs_Rest	protein_coding
ADHFE1	30.3282	-4.00072	1.04782	-3.81812	0.000134471	0.00130081	ExN_DG_vs_Rest	protein_coding
LRIG1	191.648	-4.02035	0.54046	-7.43876	1.01635e-13	6.19745e-12	ExN_DG_vs_Rest	protein_coding
TTYH1	216.689	-4.02135	1.12764	-3.56617	0.000362234	0.00291903	ExN_DG_vs_Rest	protein_coding
GPC5-AS2	16.366	-4.02391	1.29834	-3.09928	0.00193989	0.0117738	ExN_DG_vs_Rest	lncRNA
CDCA7L	24.6094	-4.02592	0.672308	-5.98821	2.12166e-09	7.08552e-08	ExN_DG_vs_Rest	protein_coding
AL355612.1	89.7297	-4.02707	0.958423	-4.20176	2.64845e-05	0.000330065	ExN_DG_vs_Rest	NA
CKAP2L	22.1847	-4.02781	1.39634	-2.88454	0.00391987	0.0210049	ExN_DG_vs_Rest	protein_coding
LAMA1	46.2202	-4.03288	0.689886	-5.84571	5.04401e-09	1.56582e-07	ExN_DG_vs_Rest	protein_coding
CDKN2C	14.5272	-4.03414	1.33948	-3.01171	0.00259777	0.0150479	ExN_DG_vs_Rest	protein_coding
OSMR-AS1	5.0703	-4.03467	1.22342	-3.29786	0.000974239	0.00660575	ExN_DG_vs_Rest	NA
BLM	28.6086	-4.03627	1.06905	-3.77558	0.000159637	0.00149964	ExN_DG_vs_Rest	protein_coding
TC2N	23.7204	-4.04778	0.949947	-4.26106	2.03457e-05	0.000264165	ExN_DG_vs_Rest	protein_coding
SPATA6	84.7601	-4.05598	0.621246	-6.52878	6.63063e-11	2.74448e-09	ExN_DG_vs_Rest	protein_coding
SELENOP	48.041	-4.06168	0.80916	-5.01962	5.17728e-07	1.03236e-05	ExN_DG_vs_Rest	protein_coding
HEPACAM	24.5792	-4.06818	1.06392	-3.82378	0.000131423	0.00127312	ExN_DG_vs_Rest	protein_coding
MOB3B	171.142	-4.07095	0.548609	-7.4205	1.16683e-13	7.05207e-12	ExN_DG_vs_Rest	protein_coding
XRCC2	30.6328	-4.07231	1.02746	-3.96346	7.38706e-05	0.000791993	ExN_DG_vs_Rest	protein_coding
ZNF367	24.3443	-4.07336	1.0964	-3.71519	0.000203049	0.00181746	ExN_DG_vs_Rest	protein_coding
HSPA1A	756.061	-4.0754	0.960737	-4.24195	2.21583e-05	0.00028339	ExN_DG_vs_Rest	protein_coding
AC110023.1	43.8368	-4.0855	0.835329	-4.89089	1.00383e-06	1.87827e-05	ExN_DG_vs_Rest	NA
AC007637.1	2.85062	-4.08636	1.50136	-2.72177	0.00649332	0.0316081	ExN_DG_vs_Rest	NA
NR2F2-AS1	170.161	-4.09154	0.620099	-6.5982	4.16179e-11	1.77643e-09	ExN_DG_vs_Rest	lncRNA
CKS2	55.1972	-4.09607	1.23399	-3.31938	0.000902192	0.00621747	ExN_DG_vs_Rest	protein_coding
STEAP4	2.96237	-4.09893	1.52919	-2.68047	0.00735194	0.0349531	ExN_DG_vs_Rest	protein_coding
LOX	19.6288	-4.1011	0.912482	-4.49444	6.97532e-06	0.000103336	ExN_DG_vs_Rest	protein_coding
AC103794.1	2.84395	-4.10722	1.42227	-2.88779	0.00387956	0.0208297	ExN_DG_vs_Rest	NA
PLPP3	91.5897	-4.10836	0.617783	-6.65017	2.92764e-11	1.27759e-09	ExN_DG_vs_Rest	protein_coding
TAGLN2	23.182	-4.11423	1.1604	-3.54552	0.000391839	0.00311532	ExN_DG_vs_Rest	protein_coding
GAD2	86.0523	-4.1145	1.41634	-2.90502	0.00367231	0.0198969	ExN_DG_vs_Rest	protein_coding
CDK2	8.67096	-4.1166	1.01786	-4.04435	5.24679e-05	0.000593261	ExN_DG_vs_Rest	protein_coding
KPNA2	41.7687	-4.12304	1.17364	-3.51304	0.000443003	0.00346761	ExN_DG_vs_Rest	protein_coding
CENPK	117.419	-4.12839	0.886554	-4.65667	3.21358e-06	5.32053e-05	ExN_DG_vs_Rest	protein_coding
ZEB1-AS1	46.2683	-4.13	0.642104	-6.43198	1.25952e-10	5.07485e-09	ExN_DG_vs_Rest	lncRNA
RTKN2	47.3548	-4.13461	1.16275	-3.55589	0.000376696	0.00301954	ExN_DG_vs_Rest	protein_coding
AC015908.3	5.42607	-4.13784	1.1621	-3.56064	0.000369947	0.00296718	ExN_DG_vs_Rest	NA
PDZRN3	272.937	-4.13905	0.846764	-4.88809	1.0182e-06	1.89995e-05	ExN_DG_vs_Rest	protein_coding
LRP4-AS1	46.4729	-4.13926	0.753949	-5.49011	4.01693e-08	1.04509e-06	ExN_DG_vs_Rest	lncRNA
APOE	258.868	-4.14209	1.30988	-3.16219	0.00156585	0.00981548	ExN_DG_vs_Rest	protein_coding
PID1	151.171	-4.14211	0.486099	-8.52112	1.58018e-17	1.54169e-15	ExN_DG_vs_Rest	protein_coding
TBL1X	50.0918	-4.14224	0.508252	-8.14997	3.64016e-16	3.10756e-14	ExN_DG_vs_Rest	protein_coding
LAMP5	7.9104	-4.14395	1.43312	-2.89156	0.00383336	0.020606	ExN_DG_vs_Rest	protein_coding
PELI2	229.173	-4.14908	0.361017	-11.4928	1.4345e-30	6.26774e-28	ExN_DG_vs_Rest	protein_coding
FKBP10	51.4633	-4.14967	0.60406	-6.86962	6.4371e-12	3.15141e-10	ExN_DG_vs_Rest	protein_coding
NFE2L2	66.7411	-4.15693	0.7074	-5.87635	4.19416e-09	1.32919e-07	ExN_DG_vs_Rest	protein_coding
TMEM123	89.3933	-4.16324	0.597653	-6.96598	3.26125e-12	1.64374e-10	ExN_DG_vs_Rest	protein_coding
COL5A2	33.1081	-4.16399	0.624241	-6.67049	2.54955e-11	1.11616e-09	ExN_DG_vs_Rest	protein_coding
CCDC175	62.8087	-4.16896	1.05641	-3.94633	7.93576e-05	0.000835733	ExN_DG_vs_Rest	protein_coding
AC013727.2	11.0475	-4.16969	1.38121	-3.01888	0.00253712	0.0147529	ExN_DG_vs_Rest	NA
BRCA2	31.9747	-4.16993	0.93377	-4.4657	7.9808e-06	0.000116091	ExN_DG_vs_Rest	protein_coding
CPED1	18.5659	-4.17098	1.26228	-3.30433	0.00095203	0.00648891	ExN_DG_vs_Rest	protein_coding
TRIM59	71.518	-4.17674	0.876503	-4.76523	1.88638e-06	3.2949e-05	ExN_DG_vs_Rest	protein_coding
AC107072.2	61.7811	-4.17708	0.699748	-5.9694	2.38121e-09	7.8185e-08	ExN_DG_vs_Rest	NA
AGT	10.4059	-4.18441	1.61156	-2.5965	0.00941801	0.042568	ExN_DG_vs_Rest	protein_coding
VCAM1	17.7984	-4.18533	1.26285	-3.31418	0.000919116	0.00630864	ExN_DG_vs_Rest	protein_coding
IGSF9B	16.0918	-4.18666	1.10037	-3.80476	0.00014194	0.00136148	ExN_DG_vs_Rest	protein_coding
AC137494.1	15.9114	-4.18781	0.998548	-4.1939	2.74196e-05	0.000338937	ExN_DG_vs_Rest	NA
NOSTRIN	31.7456	-4.18867	1.26502	-3.31114	0.00092917	0.00636167	ExN_DG_vs_Rest	protein_coding
LMO2	13.5549	-4.19117	1.3477	-3.10986	0.00187175	0.0113932	ExN_DG_vs_Rest	protein_coding
PWRN4	20.6775	-4.19607	0.732486	-5.72853	1.01305e-08	3.00157e-07	ExN_DG_vs_Rest	lncRNA
TMEM132D	149.704	-4.19961	0.939309	-4.47096	7.78706e-06	0.000114002	ExN_DG_vs_Rest	protein_coding
PBX3	49.8646	-4.20175	0.709837	-5.91931	3.23297e-09	1.04642e-07	ExN_DG_vs_Rest	protein_coding
CDC45	15.3255	-4.21511	1.12531	-3.74575	0.000179857	0.00164546	ExN_DG_vs_Rest	protein_coding
AL133415.1	7.29991	-4.2229	1.60723	-2.62744	0.00860297	0.0396852	ExN_DG_vs_Rest	NA
IL33	44.2851	-4.22783	0.919946	-4.59574	4.31209e-06	6.89682e-05	ExN_DG_vs_Rest	protein_coding
CDHR1	6.33069	-4.23244	1.35977	-3.11262	0.00185437	0.0113075	ExN_DG_vs_Rest	protein_coding
MMP14	10.1495	-4.2387	1.05968	-3.99998	6.33487e-05	0.000695468	ExN_DG_vs_Rest	protein_coding
CENPI	39.9704	-4.24265	1.085	-3.91026	9.2197e-05	0.000951147	ExN_DG_vs_Rest	protein_coding
EGF	8.43078	-4.24292	1.50728	-2.81495	0.00487846	0.0250979	ExN_DG_vs_Rest	protein_coding
LTBP1	368.536	-4.2512	0.564072	-7.53662	4.82296e-14	3.09281e-12	ExN_DG_vs_Rest	protein_coding
FAM114A1	18.4357	-4.25612	0.789013	-5.39423	6.88164e-08	1.67551e-06	ExN_DG_vs_Rest	protein_coding
DTL	40.9573	-4.25763	1.05651	-4.0299	5.58003e-05	0.000623712	ExN_DG_vs_Rest	protein_coding
F3	24.6035	-4.26008	1.26385	-3.37071	0.000749741	0.00533648	ExN_DG_vs_Rest	protein_coding
LRR1	11.9333	-4.26063	1.13802	-3.74389	0.000181191	0.00165544	ExN_DG_vs_Rest	protein_coding
LINC02249	25.2502	-4.26355	0.783096	-5.44448	5.19567e-08	1.31179e-06	ExN_DG_vs_Rest	lncRNA
PTN	1227.93	-4.2676	1.27321	-3.35185	0.000802729	0.00565664	ExN_DG_vs_Rest	protein_coding
TCF7L2	80.4385	-4.26901	0.48552	-8.79266	1.46065e-18	1.59608e-16	ExN_DG_vs_Rest	protein_coding
C21orf58	119.835	-4.27034	1.03458	-4.12759	3.66591e-05	0.000438424	ExN_DG_vs_Rest	protein_coding
SULT1C4	13.9164	-4.29602	0.880844	-4.87716	1.07624e-06	1.99462e-05	ExN_DG_vs_Rest	protein_coding
E2F1	14.9545	-4.2972	1.09197	-3.93528	8.3099e-05	0.000870025	ExN_DG_vs_Rest	protein_coding
WDR49	25.2171	-4.30534	1.2845	-3.35176	0.000803004	0.00565664	ExN_DG_vs_Rest	protein_coding
AC090152.1	6.45989	-4.30855	1.21922	-3.53384	0.000409564	0.00323553	ExN_DG_vs_Rest	NA
BX284613.2	83.8426	-4.3111	0.998444	-4.31782	1.57581e-05	0.000210813	ExN_DG_vs_Rest	NA
MLC1	68.1891	-4.31263	0.883696	-4.88022	1.05969e-06	1.97197e-05	ExN_DG_vs_Rest	protein_coding
BCAN	176.312	-4.31642	0.924462	-4.66912	3.02499e-06	5.04498e-05	ExN_DG_vs_Rest	protein_coding
LINC00928	6.35469	-4.32065	1.20979	-3.57141	0.000355069	0.00287998	ExN_DG_vs_Rest	lncRNA
MDFI	7.29484	-4.32316	1.29381	-3.34143	0.000833474	0.00583517	ExN_DG_vs_Rest	protein_coding
AC087564.1	50.9735	-4.32631	0.597663	-7.23871	4.52965e-13	2.58872e-11	ExN_DG_vs_Rest	NA
CSTF3-DT	6.1795	-4.33258	1.1483	-3.77303	0.000161276	0.00150881	ExN_DG_vs_Rest	lncRNA
ANLN	57.419	-4.35932	0.956544	-4.55736	5.17994e-06	8.04009e-05	ExN_DG_vs_Rest	protein_coding
TACC3	32.4899	-4.37099	1.21346	-3.60209	0.000315664	0.0026176	ExN_DG_vs_Rest	protein_coding
ITPR2	66.6376	-4.37226	1.02724	-4.25631	2.0783e-05	0.00026882	ExN_DG_vs_Rest	protein_coding
LPAR1	29.1137	-4.37488	1.31695	-3.32198	0.000893801	0.00617211	ExN_DG_vs_Rest	protein_coding
FAT1	35.549	-4.37774	0.617457	-7.08994	1.34167e-12	7.07563e-11	ExN_DG_vs_Rest	protein_coding
PDE3A	118.92	-4.38576	0.967689	-4.5322	5.83716e-06	8.95841e-05	ExN_DG_vs_Rest	protein_coding
LINC02487	12.9802	-4.38836	1.61974	-2.70929	0.00674265	0.0326357	ExN_DG_vs_Rest	lncRNA
TANC1	98.2924	-4.39673	0.442681	-9.93206	3.01941e-23	6.24881e-21	ExN_DG_vs_Rest	protein_coding
CCNB2	30.8121	-4.397	1.02646	-4.28367	1.83834e-05	0.000241674	ExN_DG_vs_Rest	protein_coding
HIST1H2BH	19.1843	-4.404	1.1746	-3.74937	0.000177282	0.00162625	ExN_DG_vs_Rest	NA
AC009041.2	96.6626	-4.40754	0.725693	-6.07356	1.25105e-09	4.30431e-08	ExN_DG_vs_Rest	NA
AC083864.2	14.9019	-4.40782	1.52032	-2.89927	0.00374037	0.0202255	ExN_DG_vs_Rest	NA
FABP7	301.049	-4.41215	1.56488	-2.81949	0.00481005	0.0248114	ExN_DG_vs_Rest	protein_coding
SOX9	62.5702	-4.41609	0.828879	-5.32779	9.94143e-08	2.32916e-06	ExN_DG_vs_Rest	protein_coding
AQP4	78.7094	-4.41898	1.11548	-3.96151	7.44759e-05	0.000795361	ExN_DG_vs_Rest	protein_coding
TMEM106A	3.67052	-4.42972	1.26664	-3.49723	0.000470124	0.00364854	ExN_DG_vs_Rest	protein_coding
ANOS1	103.938	-4.4344	1.09405	-4.05318	5.05252e-05	0.000574147	ExN_DG_vs_Rest	protein_coding
ABCC9	17.7627	-4.43551	1.5101	-2.93722	0.00331169	0.0182765	ExN_DG_vs_Rest	protein_coding
CREB5	255.773	-4.43745	0.486116	-9.12838	6.95338e-20	8.79409e-18	ExN_DG_vs_Rest	protein_coding
IQGAP2	252.356	-4.44008	0.728801	-6.0923	1.11301e-09	3.8782e-08	ExN_DG_vs_Rest	protein_coding
AC087490.1	11.9323	-4.44048	0.990167	-4.48458	7.30585e-06	0.000107765	ExN_DG_vs_Rest	NA
MDFIC	24.6242	-4.4405	0.936483	-4.74168	2.11953e-06	3.65539e-05	ExN_DG_vs_Rest	protein_coding
AC079304.1	37.7032	-4.44078	1.22709	-3.61896	0.000295787	0.00247862	ExN_DG_vs_Rest	NA
RORB	132.369	-4.443	0.586762	-7.57206	3.67354e-14	2.40081e-12	ExN_DG_vs_Rest	protein_coding
TYMS	23.644	-4.44324	1.03718	-4.28395	1.83606e-05	0.000241606	ExN_DG_vs_Rest	protein_coding
ADAMTS6	216.907	-4.44537	0.459585	-9.67257	3.94342e-22	7.18176e-20	ExN_DG_vs_Rest	protein_coding
AC011921.1	7.02217	-4.44675	1.19001	-3.73672	0.000186434	0.0016909	ExN_DG_vs_Rest	NA
PRTG	32.0179	-4.44823	1.0032	-4.43404	9.24816e-06	0.000132545	ExN_DG_vs_Rest	protein_coding
CYBA	6.86381	-4.45404	1.36879	-3.25401	0.00113789	0.00748673	ExN_DG_vs_Rest	protein_coding
NID1	34.9227	-4.46423	1.09951	-4.0602	4.90312e-05	0.000561255	ExN_DG_vs_Rest	protein_coding
NFATC4	14.5533	-4.46491	1.03155	-4.32834	1.50237e-05	0.000202376	ExN_DG_vs_Rest	protein_coding
COL9A3	6.90082	-4.4666	1.13269	-3.94334	8.03541e-05	0.000843654	ExN_DG_vs_Rest	protein_coding
AC010255.1	11.6078	-4.46751	1.14701	-3.89492	9.82318e-05	0.00100205	ExN_DG_vs_Rest	NA
DLX6-AS1	280.302	-4.4676	1.16805	-3.82483	0.00013086	0.00126857	ExN_DG_vs_Rest	lncRNA
VIPR2	18.3139	-4.47953	1.64502	-2.72308	0.00646767	0.0315169	ExN_DG_vs_Rest	protein_coding
AC009879.4	12.4127	-4.49762	1.40998	-3.18984	0.00142353	0.00903531	ExN_DG_vs_Rest	NA
CD38	25.4875	-4.49809	1.3704	-3.28232	0.00102955	0.00691718	ExN_DG_vs_Rest	protein_coding
FEZF1-AS1	3.69594	-4.50134	1.34013	-3.35887	0.000782625	0.00553306	ExN_DG_vs_Rest	lncRNA
EGFR-AS1	3.97055	-4.50227	1.51512	-2.97156	0.00296289	0.0167232	ExN_DG_vs_Rest	lncRNA
PLK1	10.2742	-4.50507	1.55413	-2.89877	0.00374634	0.0202418	ExN_DG_vs_Rest	protein_coding
LINC01114	7.18979	-4.50672	1.10578	-4.07561	4.58942e-05	0.000531244	ExN_DG_vs_Rest	lncRNA
CENPU	57.5306	-4.50776	1.0723	-4.20384	2.62426e-05	0.000327949	ExN_DG_vs_Rest	protein_coding
SERINC5	263.813	-4.50792	0.919738	-4.90131	9.51987e-07	1.79107e-05	ExN_DG_vs_Rest	protein_coding
MIR924HG	113.652	-4.51817	0.98112	-4.60511	4.12239e-06	6.62443e-05	ExN_DG_vs_Rest	lncRNA
POU3F2	98.4428	-4.52205	0.597136	-7.57289	3.65006e-14	2.39693e-12	ExN_DG_vs_Rest	protein_coding
LGALS3	10.4937	-4.52387	1.39228	-3.24926	0.00115705	0.00758722	ExN_DG_vs_Rest	protein_coding
RFTN2	177.244	-4.52668	0.438873	-10.3143	6.0705e-25	1.45468e-22	ExN_DG_vs_Rest	protein_coding
AC008250.1	7.24898	-4.52939	1.41605	-3.19862	0.00138089	0.0088097	ExN_DG_vs_Rest	NA
SLC9A3R1	10.6893	-4.53432	1.20135	-3.77434	0.00016043	0.00150295	ExN_DG_vs_Rest	NA
FAM83D	13.3275	-4.54612	1.51425	-3.00223	0.00268014	0.0154074	ExN_DG_vs_Rest	protein_coding
ECT2	65.7576	-4.54942	1.21365	-3.74854	0.000177867	0.00163052	ExN_DG_vs_Rest	protein_coding
PRELID2	63.4924	-4.55187	0.649828	-7.00473	2.47466e-12	1.26597e-10	ExN_DG_vs_Rest	protein_coding
AC025188.1	7.33692	-4.55847	1.34534	-3.38834	0.000703164	0.00508714	ExN_DG_vs_Rest	NA
DUSP10	12.8199	-4.57283	1.15038	-3.97504	7.0366e-05	0.000757989	ExN_DG_vs_Rest	protein_coding
CLU	285.325	-4.57335	1.28845	-3.54951	0.00038595	0.00308295	ExN_DG_vs_Rest	protein_coding
RANBP3L	136.594	-4.57946	0.833677	-5.49309	3.94968e-08	1.0335e-06	ExN_DG_vs_Rest	protein_coding
ZEB1	396.159	-4.58511	0.510619	-8.97952	2.71963e-19	3.14808e-17	ExN_DG_vs_Rest	protein_coding
CENPN	11.1048	-4.58557	1.29204	-3.54909	0.00038656	0.00308593	ExN_DG_vs_Rest	protein_coding
SOX3	10.979	-4.58812	1.43014	-3.20816	0.00133587	0.00857453	ExN_DG_vs_Rest	protein_coding
IRAK3	27.6293	-4.59228	1.1453	-4.00969	6.07997e-05	0.000670811	ExN_DG_vs_Rest	protein_coding
BHLHE40	10.5634	-4.59551	1.78978	-2.56763	0.0102395	0.045602	ExN_DG_vs_Rest	protein_coding
AASS	82.2438	-4.59587	0.521592	-8.81122	1.23789e-18	1.36357e-16	ExN_DG_vs_Rest	protein_coding
PKN3	11.5418	-4.60417	1.1631	-3.95855	7.54075e-05	0.000803425	ExN_DG_vs_Rest	protein_coding
AC019127.1	25.0499	-4.61471	1.05292	-4.38279	1.17168e-05	0.000162147	ExN_DG_vs_Rest	NA
FAM111B	13.5853	-4.61844	1.36547	-3.38229	0.000718832	0.00516221	ExN_DG_vs_Rest	protein_coding
HTRA1	51.7236	-4.61916	1.05834	-4.36453	1.27394e-05	0.000174882	ExN_DG_vs_Rest	protein_coding
CENPM	11.6772	-4.62091	1.20639	-3.83035	0.000127961	0.00124311	ExN_DG_vs_Rest	protein_coding
AC017053.1	14.4022	-4.62321	1.34486	-3.43768	0.00058672	0.00436018	ExN_DG_vs_Rest	NA
TMEM220-AS1	8.27756	-4.63187	1.15284	-4.01778	5.87482e-05	0.000650804	ExN_DG_vs_Rest	lncRNA
SMC4	208.839	-4.64616	0.869281	-5.34483	9.05015e-08	2.13499e-06	ExN_DG_vs_Rest	protein_coding
SGO2	54.5271	-4.6511	1.23086	-3.77874	0.000157627	0.0014828	ExN_DG_vs_Rest	protein_coding
PON2	109.955	-4.67295	0.806611	-5.79332	6.90088e-09	2.09931e-07	ExN_DG_vs_Rest	protein_coding
BMPR1B	112.812	-4.68189	0.683729	-6.84759	7.51051e-12	3.6378e-10	ExN_DG_vs_Rest	protein_coding
TOX	171.626	-4.69187	0.494947	-9.47954	2.55418e-21	4.10442e-19	ExN_DG_vs_Rest	protein_coding
MEIS2	745.516	-4.6935	0.532586	-8.81265	1.22217e-18	1.3572e-16	ExN_DG_vs_Rest	protein_coding
TNFAIP8	13.9759	-4.72259	1.04837	-4.50468	6.64717e-06	9.94118e-05	ExN_DG_vs_Rest	protein_coding
BTG2	39.5359	-4.72933	0.907507	-5.21135	1.87473e-07	4.05816e-06	ExN_DG_vs_Rest	protein_coding
SOX2	209.846	-4.73138	0.557922	-8.48036	2.24501e-17	2.17479e-15	ExN_DG_vs_Rest	protein_coding
LINC00943	11.6818	-4.73206	1.68387	-2.81023	0.0049506	0.0253409	ExN_DG_vs_Rest	lncRNA
BRIP1	107.718	-4.7414	0.949156	-4.99539	5.87174e-07	1.15732e-05	ExN_DG_vs_Rest	protein_coding
ITGA2	50.5902	-4.74387	0.649694	-7.30171	2.8414e-13	1.66569e-11	ExN_DG_vs_Rest	protein_coding
H2AFX	64.1444	-4.74926	1.21895	-3.89619	9.77197e-05	0.000999067	ExN_DG_vs_Rest	NA
AP005059.1	19.0152	-4.75218	1.16039	-4.09533	4.21565e-05	0.000493179	ExN_DG_vs_Rest	NA
DIPK1C	23.4047	-4.75383	1.33225	-3.56828	0.000359333	0.00290422	ExN_DG_vs_Rest	protein_coding
GNG5	37.2825	-4.7589	1.0135	-4.6955	2.65957e-06	4.4793e-05	ExN_DG_vs_Rest	protein_coding
SLCO1C1	77.9245	-4.76033	1.33106	-3.57635	0.000348426	0.00282946	ExN_DG_vs_Rest	protein_coding
PRRX1	4.73224	-4.76153	1.49797	-3.17865	0.0014796	0.00933913	ExN_DG_vs_Rest	protein_coding
LINC02649	12.6925	-4.79005	1.22443	-3.91206	9.1511e-05	0.000946214	ExN_DG_vs_Rest	lncRNA
ID4	279.991	-4.7905	0.998078	-4.79972	1.58887e-06	2.82215e-05	ExN_DG_vs_Rest	protein_coding
HIST1H1C	47.2391	-4.7991	0.706562	-6.79219	1.10445e-11	5.18409e-10	ExN_DG_vs_Rest	NA
CCNB1	45.1969	-4.80099	1.29955	-3.69435	0.000220452	0.00194558	ExN_DG_vs_Rest	protein_coding
JAG1	33.2431	-4.80451	0.821245	-5.85027	4.90769e-09	1.52697e-07	ExN_DG_vs_Rest	protein_coding
MEGF10	60.5679	-4.81058	1.01933	-4.71937	2.3658e-06	4.0393e-05	ExN_DG_vs_Rest	protein_coding
HES1	187.719	-4.81304	0.880081	-5.46886	4.52935e-08	1.16729e-06	ExN_DG_vs_Rest	protein_coding
ARHGAP18	13.1629	-4.81512	1.05095	-4.58167	4.61267e-06	7.3212e-05	ExN_DG_vs_Rest	protein_coding
C1QL2	26.893	-4.81644	1.53598	-3.13574	0.00171423	0.0105949	ExN_DG_vs_Rest	protein_coding
HSPA1B	153.092	-4.81741	0.885568	-5.43991	5.3308e-08	1.33848e-06	ExN_DG_vs_Rest	protein_coding
FSTL1	86.2867	-4.82693	0.897184	-5.38009	7.44477e-08	1.80298e-06	ExN_DG_vs_Rest	protein_coding
AC080038.1	9.00903	-4.83788	1.38768	-3.48632	0.00048972	0.00377275	ExN_DG_vs_Rest	NA
MCM10	33.3021	-4.84756	1.15416	-4.20007	2.66838e-05	0.000332022	ExN_DG_vs_Rest	protein_coding
AL389885.1	8.94948	-4.84982	1.18367	-4.09729	4.18017e-05	0.000490523	ExN_DG_vs_Rest	NA
CASC17	15.0315	-4.8562	1.09806	-4.42252	9.75543e-06	0.000138513	ExN_DG_vs_Rest	lncRNA
AC002069.2	33.2721	-4.8568	1.25388	-3.87341	0.000107325	0.00107791	ExN_DG_vs_Rest	NA
PMP2	43.1699	-4.85898	0.949078	-5.11969	3.06044e-07	6.39182e-06	ExN_DG_vs_Rest	protein_coding
PCLAF	47.8958	-4.8743	0.978323	-4.9823	6.28325e-07	1.2278e-05	ExN_DG_vs_Rest	protein_coding
ITGB5	29.1688	-4.87589	1.31376	-3.7114	0.000206114	0.00184007	ExN_DG_vs_Rest	protein_coding
SNTG2-AS1	13.4839	-4.87791	1.21909	-4.00128	6.29999e-05	0.000692289	ExN_DG_vs_Rest	lncRNA
ATP1A2	112.264	-4.88128	1.16961	-4.17341	3.00074e-05	0.000368258	ExN_DG_vs_Rest	protein_coding
H2AFJ	5.60046	-4.88688	1.22861	-3.97757	6.96227e-05	0.000751166	ExN_DG_vs_Rest	NA
APOLD1	305.693	-4.89235	0.922749	-5.30193	1.14586e-07	2.63934e-06	ExN_DG_vs_Rest	protein_coding
MYBL2	13.7363	-4.89336	1.28067	-3.82094	0.000132946	0.00128697	ExN_DG_vs_Rest	protein_coding
NOTCH1	57.2785	-4.90748	0.614034	-7.99219	1.32559e-15	1.05269e-13	ExN_DG_vs_Rest	protein_coding
MEIS1	78.5327	-4.90778	0.584522	-8.39623	4.61046e-17	4.31331e-15	ExN_DG_vs_Rest	protein_coding
CDC14A	48.1839	-4.9119	0.671675	-7.31292	2.61401e-13	1.539e-11	ExN_DG_vs_Rest	protein_coding
LAMB2	9.48364	-4.9124	1.31732	-3.72908	0.000192184	0.0017327	ExN_DG_vs_Rest	protein_coding
OTOF	13.1747	-4.92067	1.83799	-2.67721	0.00742379	0.0352211	ExN_DG_vs_Rest	protein_coding
EXO1	21.411	-4.922	1.27423	-3.86273	0.000112127	0.00111368	ExN_DG_vs_Rest	protein_coding
SHROOM3	238.161	-4.92347	0.737987	-6.67148	2.53235e-11	1.1122e-09	ExN_DG_vs_Rest	protein_coding
MOXD1	80.9504	-4.92921	1.04887	-4.69953	2.60757e-06	4.40802e-05	ExN_DG_vs_Rest	protein_coding
AC074212.1	9.38852	-4.93223	1.28849	-3.82791	0.000129237	0.00125462	ExN_DG_vs_Rest	NA
RGCC	17.2987	-4.93596	1.7916	-2.75506	0.00586815	0.0291254	ExN_DG_vs_Rest	protein_coding
SLC7A11	26.1632	-4.93626	1.31377	-3.75732	0.000171741	0.00158501	ExN_DG_vs_Rest	protein_coding
CDCA3	22.1073	-4.93734	1.46322	-3.3743	0.000740026	0.00528385	ExN_DG_vs_Rest	protein_coding
MRC2	37.1207	-4.93833	0.940526	-5.2506	1.51606e-07	3.38917e-06	ExN_DG_vs_Rest	protein_coding
LINC00648	5.21021	-4.93902	1.30382	-3.7881	0.000151805	0.00143793	ExN_DG_vs_Rest	lncRNA
HIST1H1B	30.6488	-4.94759	1.33387	-3.70919	0.000207921	0.00185136	ExN_DG_vs_Rest	NA
GINS3	30.437	-4.95097	1.21946	-4.05996	4.90821e-05	0.000561255	ExN_DG_vs_Rest	protein_coding
CENPE	70.6691	-4.95776	1.31592	-3.76753	0.000164872	0.00153196	ExN_DG_vs_Rest	protein_coding
SLC16A12	30.7736	-4.96241	1.28201	-3.8708	0.000108479	0.00108631	ExN_DG_vs_Rest	protein_coding
LINC02664	25.6416	-4.96405	0.912592	-5.4395	5.34288e-08	1.33905e-06	ExN_DG_vs_Rest	lncRNA
BDH2	15.4676	-4.96833	1.01334	-4.90291	9.44255e-07	1.78143e-05	ExN_DG_vs_Rest	protein_coding
LIX1	9.74297	-4.97194	1.3303	-3.73747	0.00018588	0.00168787	ExN_DG_vs_Rest	protein_coding
ADGRG6	23.705	-4.97443	1.33654	-3.72187	0.000197755	0.00177823	ExN_DG_vs_Rest	protein_coding
ARHGAP11A	30.1364	-4.9785	1.27797	-3.89562	9.79499e-05	0.001	ExN_DG_vs_Rest	protein_coding
KIF2C	35.4971	-4.9861	1.3895	-3.58842	0.000332683	0.00274017	ExN_DG_vs_Rest	protein_coding
MAD2L1	27.2154	-4.98669	1.41896	-3.51432	0.000440888	0.00345699	ExN_DG_vs_Rest	protein_coding
GPX8	10.3141	-4.98726	1.17333	-4.25052	2.13275e-05	0.00027379	ExN_DG_vs_Rest	protein_coding
B2M	102.771	-5.00567	1.20866	-4.14149	3.45057e-05	0.000417092	ExN_DG_vs_Rest	protein_coding
SKA3	19.154	-5.00704	1.35738	-3.68874	0.000225366	0.0019796	ExN_DG_vs_Rest	protein_coding
PRDM16	84.1025	-5.01265	0.836077	-5.99544	2.02933e-09	6.82726e-08	ExN_DG_vs_Rest	protein_coding
FZD2	34.8658	-5.01324	1.04281	-4.80743	1.52882e-06	2.72257e-05	ExN_DG_vs_Rest	protein_coding
VIM	451.875	-5.02075	1.19961	-4.18532	2.84771e-05	0.000351371	ExN_DG_vs_Rest	protein_coding
GLI2	56.3658	-5.02094	0.615904	-8.15214	3.57542e-16	3.07148e-14	ExN_DG_vs_Rest	protein_coding
CDC25C	55.8644	-5.02771	1.45694	-3.45087	0.000558789	0.00418678	ExN_DG_vs_Rest	protein_coding
CEBPD	10.2849	-5.03424	1.68672	-2.98464	0.00283916	0.01617	ExN_DG_vs_Rest	protein_coding
AL024474.2	15.3698	-5.03505	1.11613	-4.51118	6.44672e-06	9.73722e-05	ExN_DG_vs_Rest	NA
ITGB5-AS1	10.2643	-5.03738	1.46785	-3.4318	0.00059958	0.00443644	ExN_DG_vs_Rest	lncRNA
GPR156	39.5336	-5.04781	1.00812	-5.00714	5.52456e-07	1.0968e-05	ExN_DG_vs_Rest	protein_coding
AC104126.1	6.1706	-5.0548	1.25431	-4.02993	5.57924e-05	0.000623712	ExN_DG_vs_Rest	NA
AC011139.1	15.1162	-5.07023	1.41544	-3.58208	0.000340866	0.00278129	ExN_DG_vs_Rest	NA
MROH9	65.3857	-5.07512	1.13605	-4.46735	7.91959e-06	0.000115447	ExN_DG_vs_Rest	protein_coding
AC023051.1	15.2286	-5.08306	1.37518	-3.69629	0.000218774	0.00193413	ExN_DG_vs_Rest	NA
MEIS1-AS2	10.3658	-5.09215	1.14293	-4.45535	8.37556e-06	0.000121317	ExN_DG_vs_Rest	lncRNA
DLX2	56.0823	-5.09308	1.27925	-3.98129	6.85411e-05	0.000740667	ExN_DG_vs_Rest	protein_coding
ARHGAP11B	45.6912	-5.10767	1.27017	-4.02125	5.78911e-05	0.000643921	ExN_DG_vs_Rest	protein_coding
DEPDC1	20.326	-5.10912	1.47779	-3.45727	0.000545678	0.00411109	ExN_DG_vs_Rest	protein_coding
PMP22	26.5446	-5.12629	1.21965	-4.20307	2.63323e-05	0.000328768	ExN_DG_vs_Rest	protein_coding
SPAG5	13.1628	-5.13063	1.36537	-3.7577	0.000171482	0.00158369	ExN_DG_vs_Rest	protein_coding
BIRC5	28.208	-5.13519	1.43433	-3.5802	0.000343334	0.00279642	ExN_DG_vs_Rest	protein_coding
NR2E1	23.4337	-5.1406	0.932812	-5.51087	3.57069e-08	9.45196e-07	ExN_DG_vs_Rest	protein_coding
EMP3	12.2333	-5.14639	1.13749	-4.52434	6.05834e-06	9.25625e-05	ExN_DG_vs_Rest	protein_coding
PIF1	24.2795	-5.14877	1.84292	-2.79381	0.00520905	0.0264205	ExN_DG_vs_Rest	protein_coding
BEST3	35.0214	-5.14904	1.56321	-3.29389	0.00098811	0.00667487	ExN_DG_vs_Rest	protein_coding
LINC01896	77.6828	-5.15031	0.633961	-8.12401	4.51037e-16	3.77958e-14	ExN_DG_vs_Rest	lncRNA
GASK1B	13.1381	-5.16117	1.39882	-3.68966	0.000224557	0.00197376	ExN_DG_vs_Rest	protein_coding
TTK	30.7633	-5.16421	1.3927	-3.70807	0.000208847	0.00185719	ExN_DG_vs_Rest	protein_coding
SAMD4A	131.701	-5.17264	0.782249	-6.61253	3.77799e-11	1.62787e-09	ExN_DG_vs_Rest	protein_coding
ANXA2	20.4826	-5.1745	1.26732	-4.08302	4.44542e-05	0.000516327	ExN_DG_vs_Rest	protein_coding
AC015983.2	6.30375	-5.18051	1.525	-3.39705	0.000681161	0.00494892	ExN_DG_vs_Rest	NA
CDCA7	35.3118	-5.18662	0.989585	-5.24121	1.59528e-07	3.53159e-06	ExN_DG_vs_Rest	protein_coding
PDGFD	129.234	-5.19676	0.601232	-8.64351	5.45117e-18	5.59831e-16	ExN_DG_vs_Rest	protein_coding
AL589740.1	858.645	-5.21051	0.788262	-6.61012	3.83997e-11	1.6442e-09	ExN_DG_vs_Rest	NA
YAP1	96.2286	-5.21259	0.566978	-9.19363	3.79789e-20	4.98802e-18	ExN_DG_vs_Rest	protein_coding
CDK1	73.3711	-5.21329	1.24132	-4.19981	2.67144e-05	0.000332022	ExN_DG_vs_Rest	protein_coding
LRP10	11.6975	-5.21612	1.31898	-3.95467	7.66416e-05	0.00081277	ExN_DG_vs_Rest	protein_coding
OLFML2B	6.601	-5.219	1.56109	-3.34318	0.000828242	0.00580747	ExN_DG_vs_Rest	protein_coding
LIPG	73.7992	-5.22657	1.03671	-5.0415	4.61896e-07	9.30536e-06	ExN_DG_vs_Rest	protein_coding
GULP1	167.812	-5.22811	0.73688	-7.09493	1.29419e-12	6.85167e-11	ExN_DG_vs_Rest	protein_coding
PRELP	6.69471	-5.23281	2.03784	-2.56782	0.0102341	0.0455927	ExN_DG_vs_Rest	protein_coding
DIAPH3	234.441	-5.24031	0.940688	-5.57072	2.53687e-08	6.9164e-07	ExN_DG_vs_Rest	protein_coding
SOX6	530.902	-5.24665	0.516814	-10.1519	3.24897e-24	7.27502e-22	ExN_DG_vs_Rest	protein_coding
COL11A1	256.239	-5.24873	0.573993	-9.14424	6.00528e-20	7.66599e-18	ExN_DG_vs_Rest	protein_coding
ABCB11	6.61479	-5.24923	1.50711	-3.48297	0.000495892	0.00380956	ExN_DG_vs_Rest	protein_coding
HMMR	12.1659	-5.25288	1.49177	-3.52123	0.000429546	0.00337776	ExN_DG_vs_Rest	protein_coding
FAM111A	42.8887	-5.26154	0.941891	-5.58614	2.32168e-08	6.35508e-07	ExN_DG_vs_Rest	protein_coding
STK33	81.709	-5.26757	0.702648	-7.49674	6.54236e-14	4.11807e-12	ExN_DG_vs_Rest	protein_coding
ADAM33	6.81673	-5.27129	1.81083	-2.91098	0.00360302	0.0195836	ExN_DG_vs_Rest	protein_coding
GJA1	17.9667	-5.27448	1.17749	-4.47943	7.48429e-06	0.000110159	ExN_DG_vs_Rest	protein_coding
AL157829.1	6.77516	-5.28209	1.62097	-3.25859	0.00111967	0.00738817	ExN_DG_vs_Rest	NA
ANXA1	6.95536	-5.30184	1.61744	-3.27792	0.00104575	0.00700429	ExN_DG_vs_Rest	protein_coding
DIAPH3-AS2	12.4659	-5.31854	1.52601	-3.48525	0.000491683	0.00378573	ExN_DG_vs_Rest	lncRNA
LINC02316	6.91515	-5.31947	1.57262	-3.38256	0.000718136	0.00516221	ExN_DG_vs_Rest	lncRNA
ARX	102.93	-5.32466	0.752307	-7.07778	1.46485e-12	7.66604e-11	ExN_DG_vs_Rest	protein_coding
SOX1-OT	130.928	-5.32471	0.454393	-11.7183	1.02748e-31	5.39781e-29	ExN_DG_vs_Rest	lncRNA
LFNG	19.2747	-5.3515	1.15202	-4.64531	3.39563e-06	5.58134e-05	ExN_DG_vs_Rest	protein_coding
CHRDL1	37.7594	-5.36033	0.780598	-6.86695	6.55902e-12	3.19963e-10	ExN_DG_vs_Rest	protein_coding
ZFHX4	262.485	-5.37385	0.494084	-10.8764	1.49382e-27	4.43566e-25	ExN_DG_vs_Rest	protein_coding
TFPI	95.0343	-5.37479	0.857146	-6.27057	3.59726e-10	1.34248e-08	ExN_DG_vs_Rest	protein_coding
HSPA2	13.0693	-5.38168	1.12867	-4.76816	1.85913e-06	3.25146e-05	ExN_DG_vs_Rest	protein_coding
NCAPH	15.9638	-5.41051	1.43413	-3.77267	0.00016151	0.00150997	ExN_DG_vs_Rest	protein_coding
RARRES2	33.46	-5.41849	1.06757	-5.07555	3.86374e-07	7.90042e-06	ExN_DG_vs_Rest	protein_coding
HMGB2	202.376	-5.42991	1.13523	-4.7831	1.7261e-06	3.03434e-05	ExN_DG_vs_Rest	protein_coding
AC068535.1	7.81194	-5.44481	1.26495	-4.30436	1.67469e-05	0.000222949	ExN_DG_vs_Rest	NA
KIF14	58.8216	-5.45487	1.48088	-3.68353	0.000230024	0.00201146	ExN_DG_vs_Rest	protein_coding
HIST1H3G	7.96455	-5.47291	1.83226	-2.98698	0.0028175	0.0160686	ExN_DG_vs_Rest	NA
HIST1H2BJ	7.86594	-5.48414	1.33538	-4.10682	4.01152e-05	0.000473581	ExN_DG_vs_Rest	NA
LINC02284	7.60384	-5.48517	1.26077	-4.35066	1.3573e-05	0.000185579	ExN_DG_vs_Rest	lncRNA
KIF23	36.0578	-5.49073	1.4561	-3.77084	0.000162702	0.00151592	ExN_DG_vs_Rest	protein_coding
DIAPH3-AS1	14.0655	-5.49332	1.48937	-3.68835	0.000225711	0.00198135	ExN_DG_vs_Rest	lncRNA
NEK2	8.44317	-5.53455	1.94968	-2.8387	0.00452982	0.0236607	ExN_DG_vs_Rest	protein_coding
HSPB1	81.0787	-5.53994	1.59237	-3.47906	0.000503171	0.00385247	ExN_DG_vs_Rest	protein_coding
SHCBP1	18.2392	-5.54453	1.52416	-3.63777	0.000275013	0.00234482	ExN_DG_vs_Rest	protein_coding
HIST2H2AA4	8.15193	-5.55621	1.42688	-3.89395	9.86242e-05	0.00100455	ExN_DG_vs_Rest	NA
RRM2	71.8833	-5.55897	1.23231	-4.51102	6.45156e-06	9.73722e-05	ExN_DG_vs_Rest	protein_coding
ZFP36L1	106.671	-5.58831	1.06667	-5.23901	1.61445e-07	3.55673e-06	ExN_DG_vs_Rest	protein_coding
DDX60L	8.75761	-5.61383	1.37082	-4.09524	4.21724e-05	0.000493179	ExN_DG_vs_Rest	protein_coding
PDPN	15.9388	-5.61513	1.12264	-5.00174	5.68161e-07	1.12308e-05	ExN_DG_vs_Rest	protein_coding
CDKN3	15.5479	-5.61907	1.53003	-3.67253	0.000240163	0.00208986	ExN_DG_vs_Rest	protein_coding
MELK	55.9671	-5.62783	1.25802	-4.47357	7.69249e-06	0.000112738	ExN_DG_vs_Rest	protein_coding
RORB-AS1	8.69707	-5.6522	1.46321	-3.86289	0.000112055	0.00111368	ExN_DG_vs_Rest	lncRNA
GLI3	355.698	-5.68802	0.70027	-8.1226	4.56291e-16	3.80029e-14	ExN_DG_vs_Rest	protein_coding
GTSE1	37.0965	-5.70147	1.49435	-3.81536	0.000135984	0.00131265	ExN_DG_vs_Rest	protein_coding
LINC01965	274.877	-5.70985	0.877158	-6.50949	7.54083e-11	3.10242e-09	ExN_DG_vs_Rest	lncRNA
DHRS3	25.6608	-5.73405	1.01167	-5.66791	1.44551e-08	4.16545e-07	ExN_DG_vs_Rest	protein_coding
LPAR4	29.9888	-5.79984	1.12983	-5.13336	2.84616e-07	6.01026e-06	ExN_DG_vs_Rest	protein_coding
HES5	416.321	-5.86919	0.991846	-5.91744	3.26999e-09	1.05591e-07	ExN_DG_vs_Rest	protein_coding
CDC20	10.5967	-5.89184	1.79221	-3.28747	0.00101093	0.0068055	ExN_DG_vs_Rest	protein_coding
HTR2A	10.7431	-5.92419	1.61212	-3.67479	0.000238043	0.00207494	ExN_DG_vs_Rest	protein_coding
DLX6	11.0559	-5.9697	1.86938	-3.19342	0.001406	0.00894574	ExN_DG_vs_Rest	protein_coding
AURKA	19.9495	-5.9803	1.65307	-3.6177	0.000297234	0.00248922	ExN_DG_vs_Rest	protein_coding
CDCA2	28.6932	-6.02667	1.64401	-3.66584	0.000246531	0.0021353	ExN_DG_vs_Rest	protein_coding
AURKB	79.5665	-6.05555	1.47054	-4.11792	3.82315e-05	0.000453696	ExN_DG_vs_Rest	protein_coding
PRDM16-DT	35.3887	-6.05773	1.14993	-5.26793	1.37974e-07	3.10802e-06	ExN_DG_vs_Rest	lncRNA
NDC80	56.7635	-6.06631	1.40035	-4.332	1.47761e-05	0.000199433	ExN_DG_vs_Rest	protein_coding
DLX1	65.733	-6.08358	1.50005	-4.0556	5.00066e-05	0.000569201	ExN_DG_vs_Rest	protein_coding
PDGFRB	91.4099	-6.08471	1.41974	-4.28581	1.82075e-05	0.000239823	ExN_DG_vs_Rest	protein_coding
IQGAP3	21.5486	-6.10403	1.57261	-3.88146	0.000103833	0.00104965	ExN_DG_vs_Rest	protein_coding
E2F7	31.8293	-6.10714	1.23873	-4.93018	8.21542e-07	1.57163e-05	ExN_DG_vs_Rest	protein_coding
SGO1	31.4943	-6.148	1.55203	-3.96128	7.45505e-05	0.000795535	ExN_DG_vs_Rest	protein_coding
HJURP	22.6541	-6.1694	1.63438	-3.77476	0.000160163	0.00150237	ExN_DG_vs_Rest	protein_coding
CD44	12.8554	-6.1876	1.55018	-3.99155	6.56441e-05	0.00071658	ExN_DG_vs_Rest	protein_coding
CCN1	23.2834	-6.22278	1.54829	-4.01914	5.84108e-05	0.000649173	ExN_DG_vs_Rest	protein_coding
FOXN4	13.7489	-6.24862	1.87071	-3.34024	0.000837066	0.00585732	ExN_DG_vs_Rest	protein_coding
BUB1B	48.1758	-6.2925	1.6412	-3.83408	0.000126037	0.00122617	ExN_DG_vs_Rest	protein_coding
S1PR1	14.0887	-6.30789	1.4924	-4.22667	2.37177e-05	0.000300519	ExN_DG_vs_Rest	protein_coding
FAM189A2	25.2728	-6.34035	1.49049	-4.25388	2.10097e-05	0.000270473	ExN_DG_vs_Rest	NA
MXD3	48.0934	-6.34428	1.38886	-4.56798	4.9245e-06	7.69607e-05	ExN_DG_vs_Rest	protein_coding
KIF11	80.454	-6.35105	1.34847	-4.70983	2.47927e-06	4.20675e-05	ExN_DG_vs_Rest	protein_coding
EGFR	367.265	-6.35903	0.959758	-6.62566	3.45693e-11	1.49425e-09	ExN_DG_vs_Rest	protein_coding
GPX3	14.7438	-6.3703	1.85475	-3.43458	0.000593469	0.00440076	ExN_DG_vs_Rest	protein_coding
POU3F4	26.904	-6.40305	1.13159	-5.65848	1.5272e-08	4.38237e-07	ExN_DG_vs_Rest	protein_coding
PIMREG	15.1432	-6.40963	1.61943	-3.95796	7.5593e-05	0.000804147	ExN_DG_vs_Rest	protein_coding
TROAP	15.443	-6.4328	1.85059	-3.47608	0.000508795	0.00388464	ExN_DG_vs_Rest	protein_coding
PBK	38.8094	-6.43919	1.50222	-4.28645	1.81547e-05	0.000239358	ExN_DG_vs_Rest	protein_coding
SALL3	61.447	-6.44523	0.847308	-7.60672	2.81147e-14	1.88245e-12	ExN_DG_vs_Rest	protein_coding
SPARC	28.1174	-6.48555	1.46333	-4.43205	9.33422e-06	0.000133225	ExN_DG_vs_Rest	protein_coding
KIF18B	36.788	-6.52041	1.66804	-3.90902	9.26723e-05	0.000954608	ExN_DG_vs_Rest	protein_coding
MKI67	77.8408	-6.52753	1.45225	-4.49478	6.9642e-06	0.000103336	ExN_DG_vs_Rest	protein_coding
HIST1H3B	17.4603	-6.60768	1.71194	-3.85976	0.000113499	0.00112421	ExN_DG_vs_Rest	NA
DLGAP5	55.923	-6.62108	1.67692	-3.94837	7.86853e-05	0.000829292	ExN_DG_vs_Rest	protein_coding
UBE2C	31.253	-6.63892	1.88408	-3.52369	0.000425586	0.00335047	ExN_DG_vs_Rest	protein_coding
FOS	42.9873	-6.67547	1.96273	-3.40111	0.000671116	0.00488374	ExN_DG_vs_Rest	protein_coding
KIF18A	46.0823	-6.69842	1.54642	-4.33157	1.48052e-05	0.00019963	ExN_DG_vs_Rest	protein_coding
KIFC1	33.3785	-6.73547	1.56605	-4.30094	1.70072e-05	0.000225974	ExN_DG_vs_Rest	protein_coding
KIFC1	33.3785	-6.73547	1.56605	-4.30094	1.70072e-05	0.000225974	ExN_DG_vs_Rest	lncRNA
KIF20A	19.3906	-6.76045	2.01047	-3.36263	0.000772039	0.00547238	ExN_DG_vs_Rest	protein_coding
CEP55	20.6841	-6.85998	1.77392	-3.86713	0.000110126	0.00109876	ExN_DG_vs_Rest	protein_coding
AP002989.1	77.5744	-6.86425	1.32228	-5.19121	2.08937e-07	4.48721e-06	ExN_DG_vs_Rest	NA
NEIL3	21.0401	-6.88227	1.81434	-3.79326	0.000148685	0.00141328	ExN_DG_vs_Rest	protein_coding
CENPF	226.535	-6.92883	1.25989	-5.49956	3.80732e-08	1.00588e-06	ExN_DG_vs_Rest	protein_coding
BUB1	53.8842	-6.93604	1.64033	-4.22845	2.3531e-05	0.000298431	ExN_DG_vs_Rest	protein_coding
FGFR3	56.7332	-6.94998	1.26574	-5.49084	4.00037e-08	1.04396e-06	ExN_DG_vs_Rest	protein_coding
NUSAP1	161.273	-6.99467	1.27998	-5.46466	4.63783e-08	1.19076e-06	ExN_DG_vs_Rest	protein_coding
GSX2	22.9524	-7.02389	1.59281	-4.40976	1.03484e-05	0.000145121	ExN_DG_vs_Rest	protein_coding
NMU	25.7957	-7.1887	1.62959	-4.41135	1.02728e-05	0.000144359	ExN_DG_vs_Rest	protein_coding
ESCO2	48.1715	-7.26839	1.50237	-4.83795	1.31184e-06	2.3639e-05	ExN_DG_vs_Rest	protein_coding
TPX2	71.2309	-7.32593	1.52686	-4.79803	1.60235e-06	2.83871e-05	ExN_DG_vs_Rest	protein_coding
COL1A2	29.4816	-7.38981	1.49034	-4.95847	7.10492e-07	1.37265e-05	ExN_DG_vs_Rest	protein_coding
ASPM	138.491	-7.62064	1.55127	-4.91251	8.99191e-07	1.70347e-05	ExN_DG_vs_Rest	protein_coding
TCIM	63.1519	-7.65674	1.52975	-5.00523	5.57963e-07	1.10452e-05	ExN_DG_vs_Rest	protein_coding
FZD8	39.7968	-7.80468	1.72752	-4.51784	6.24722e-06	9.49175e-05	ExN_DG_vs_Rest	protein_coding
TOP2A	281.068	-7.88026	1.47199	-5.35349	8.62728e-08	2.04939e-06	ExN_DG_vs_Rest	protein_coding
PTTG1	50.5855	-8.14394	1.91998	-4.24168	2.21851e-05	0.000283467	ExN_DG_vs_Rest	protein_coding
MFNG	8.84097	2.76673	0.684754	4.04047	5.33453e-05	0.0488057	Neuroblast_vs_Rest	protein_coding
ZMIZ1	103.87	1.11462	0.257255	4.33274	1.47266e-05	0.0183186	Neuroblast_vs_Rest	protein_coding
FER	226.368	-0.521015	0.116414	-4.47553	7.62208e-06	0.0115881	Neuroblast_vs_Rest	protein_coding
LRCH1	90.3764	-1.05587	0.226655	-4.65848	3.18549e-06	0.00544838	Neuroblast_vs_Rest	protein_coding
NRG3	1200	-1.09275	0.254013	-4.30194	1.69312e-05	0.0193058	Neuroblast_vs_Rest	protein_coding
DZIP3	66.7888	-1.22948	0.262781	-4.67871	2.88684e-06	0.00544838	Neuroblast_vs_Rest	protein_coding
ADD3	120.408	-1.6844	0.381577	-4.41433	1.01323e-05	0.0138641	Neuroblast_vs_Rest	protein_coding
CEP112	221.173	-1.74418	0.431753	-4.03977	5.35033e-05	0.0488057	Neuroblast_vs_Rest	protein_coding
STARD13	60.3889	-1.99188	0.385886	-5.16182	2.44554e-07	0.000557705	Neuroblast_vs_Rest	protein_coding
AMPH	26.4999	-2.19035	0.402073	-5.44763	5.10453e-08	0.00013969	Neuroblast_vs_Rest	protein_coding
AC069272.1	17.1797	-6.73194	1.66272	-4.04876	5.14896e-05	0.0488057	Neuroblast_vs_Rest	NA
SERPINI1	40.9254	-22.0787	3.53457	-6.24651	4.19714e-10	1.43574e-06	Neuroblast_vs_Rest	protein_coding
SPHKAP	49.7918	-22.3426	3.53443	-6.32141	2.59187e-10	1.18215e-06	Neuroblast_vs_Rest	protein_coding
ELMOD1	65.133	-22.7071	3.53429	-6.42481	1.32031e-10	9.03293e-07	Neuroblast_vs_Rest	protein_coding
TLL1	71.0147	-22.8326	3.53425	-6.46039	1.04435e-10	9.03293e-07	Neuroblast_vs_Rest	protein_coding
PIF1	24.2795	6.18875	0.507134	12.2034	2.98108e-34	4.08051e-30	NPC_vs_Rest	protein_coding
DLGAP5	55.923	5.25183	0.916108	5.73276	9.88072e-09	1.55457e-06	NPC_vs_Rest	protein_coding
CEP55	20.6841	5.24512	0.647765	8.09726	5.62116e-16	5.91864e-13	NPC_vs_Rest	protein_coding
KIF20A	19.3906	5.18681	1.20619	4.30016	1.70678e-05	0.00106678	NPC_vs_Rest	protein_coding
CDC25C	55.8644	5.18046	0.61875	8.37245	5.64312e-17	1.10347e-13	NPC_vs_Rest	protein_coding
NEK2	8.44317	5.01391	1.03149	4.86085	1.16885e-06	0.000105955	NPC_vs_Rest	protein_coding
ASPM	138.491	4.99451	1.00879	4.95098	7.38409e-07	6.97058e-05	NPC_vs_Rest	protein_coding
BUB1	53.8842	4.88542	0.942486	5.18355	2.17699e-07	2.2922e-05	NPC_vs_Rest	protein_coding
NEIL3	21.0401	4.8813	0.929458	5.25177	1.50645e-07	1.64963e-05	NPC_vs_Rest	protein_coding
CDCA2	28.6932	4.82163	0.81996	5.88031	4.09488e-09	7.27932e-07	NPC_vs_Rest	protein_coding
KIF18B	36.788	4.81113	0.883365	5.44636	5.14108e-08	6.39737e-06	NPC_vs_Rest	protein_coding
TROAP	15.443	4.78887	1.02876	4.65499	3.24001e-06	0.000250853	NPC_vs_Rest	protein_coding
CENPE	70.6691	4.77696	0.659835	7.23963	4.49902e-13	2.56594e-10	NPC_vs_Rest	protein_coding
KIF14	58.8216	4.76388	0.862471	5.52353	3.32262e-08	4.37308e-06	NPC_vs_Rest	protein_coding
TOP2A	281.068	4.7293	1.15883	4.0811	4.48235e-05	0.00228934	NPC_vs_Rest	protein_coding
GTSE1	37.0965	4.69667	0.623889	7.52805	5.15043e-14	3.3571e-11	NPC_vs_Rest	protein_coding
BUB1B	48.1758	4.66542	1.05227	4.43367	9.26417e-06	0.000627762	NPC_vs_Rest	protein_coding
KIF23	36.0578	4.62814	0.688002	6.72693	1.73281e-11	5.92968e-09	NPC_vs_Rest	protein_coding
HJURP	22.6541	4.57775	0.862933	5.30488	1.12748e-07	1.24459e-05	NPC_vs_Rest	protein_coding
KIF2C	35.4971	4.57444	0.567255	8.06418	7.37279e-16	7.20848e-13	NPC_vs_Rest	protein_coding
TPX2	71.2309	4.54187	0.898387	5.05558	4.29083e-07	4.38305e-05	NPC_vs_Rest	protein_coding
CKAP2L	22.1847	4.49802	0.508281	8.84946	8.79456e-19	3.0095e-15	NPC_vs_Rest	protein_coding
FOXN4	13.7489	4.46139	1.23758	3.60494	0.00031223	0.0105008	NPC_vs_Rest	protein_coding
MTFR2	3.59714	4.4191	1.03939	4.25162	2.1223e-05	0.00127413	NPC_vs_Rest	protein_coding
KIF18A	46.0823	4.39452	0.916982	4.79238	1.64818e-06	0.000141889	NPC_vs_Rest	protein_coding
AURKA	19.9495	4.38541	0.991487	4.42307	9.73084e-06	0.00065292	NPC_vs_Rest	protein_coding
HIST1H3G	7.96455	4.33143	0.989576	4.37706	1.20292e-05	0.000780356	NPC_vs_Rest	NA
IQGAP3	21.5486	4.29366	0.830071	5.17264	2.30807e-07	2.41166e-05	NPC_vs_Rest	protein_coding
KNL1	97.0342	4.27752	0.547332	7.81523	5.48623e-15	4.69347e-12	NPC_vs_Rest	protein_coding
SGO1	31.4943	4.26876	0.894849	4.77037	1.83887e-06	0.000155373	NPC_vs_Rest	protein_coding
KIF11	80.454	4.2363	0.894281	4.7371	2.168e-06	0.000179852	NPC_vs_Rest	protein_coding
ECT2	65.7576	4.19165	0.627972	6.67491	2.47391e-11	8.25922e-09	NPC_vs_Rest	protein_coding
MKI67	77.8408	4.1622	1.06529	3.90712	9.34046e-05	0.00424758	NPC_vs_Rest	protein_coding
CDCA8	19.2898	4.16194	0.582904	7.14001	9.33232e-13	5.10963e-10	NPC_vs_Rest	protein_coding
AURKB	79.5665	4.12918	1.12643	3.66574	0.000246629	0.00881424	NPC_vs_Rest	protein_coding
NDC80	56.7635	4.12782	0.953064	4.3311	1.48368e-05	0.000940211	NPC_vs_Rest	protein_coding
PLK1	10.2742	4.0982	0.591812	6.92484	4.36466e-12	1.92721e-09	NPC_vs_Rest	protein_coding
DEPDC1	20.326	4.08717	0.748418	5.46107	4.73263e-08	5.94314e-06	NPC_vs_Rest	protein_coding
NUSAP1	161.273	4.07302	1.01545	4.01103	6.04534e-05	0.00294479	NPC_vs_Rest	protein_coding
TTK	30.7633	4.04868	0.744157	5.44062	5.30941e-08	6.54731e-06	NPC_vs_Rest	protein_coding
AC027627.1	11.4174	3.99109	0.703605	5.67235	1.40854e-08	2.09567e-06	NPC_vs_Rest	NA
CDK1	73.3711	3.9805	0.842527	4.72448	2.3071e-06	0.000187974	NPC_vs_Rest	protein_coding
KIFC1	33.3785	3.96059	1.06234	3.72818	0.000192868	0.00739491	NPC_vs_Rest	protein_coding
KIFC1	33.3785	3.96059	1.06234	3.72818	0.000192868	0.00739491	NPC_vs_Rest	lncRNA
FBXO5	32.2568	3.94826	0.661483	5.96879	2.39018e-09	4.544e-07	NPC_vs_Rest	protein_coding
GAS2L3	44.6545	3.91187	0.588024	6.65257	2.88028e-11	9.16866e-09	NPC_vs_Rest	protein_coding
NCAPG	50.4487	3.89802	0.625789	6.22896	4.69536e-10	1.07117e-07	NPC_vs_Rest	protein_coding
RTKN2	47.3548	3.8937	0.626835	6.21168	5.24222e-10	1.17632e-07	NPC_vs_Rest	protein_coding
ARHGAP11B	45.6912	3.88181	0.773986	5.01536	5.29347e-07	5.22794e-05	NPC_vs_Rest	protein_coding
AL359513.1	7.19741	3.8769	1.05902	3.66083	0.000251403	0.00889199	NPC_vs_Rest	NA
PIMREG	15.1432	3.86356	0.955183	4.04484	5.23582e-05	0.00261562	NPC_vs_Rest	protein_coding
FAM83D	13.3275	3.85486	0.90345	4.26682	1.98278e-05	0.00121162	NPC_vs_Rest	protein_coding
ARHGAP11A	30.1364	3.81985	0.7051	5.41746	6.04512e-08	7.25839e-06	NPC_vs_Rest	protein_coding
MYBL1	25.0656	3.81194	0.491032	7.76312	8.28632e-15	6.67195e-12	NPC_vs_Rest	protein_coding
KIF4A	41.4316	3.80303	0.460849	8.25221	1.55486e-16	2.36477e-13	NPC_vs_Rest	protein_coding
PARPBP	43.5983	3.80129	0.463089	8.20856	2.23852e-16	3.06409e-13	NPC_vs_Rest	protein_coding
NMU	25.7957	3.79623	1.11881	3.39311	0.000691045	0.0188377	NPC_vs_Rest	protein_coding
SGO2	54.5271	3.78146	0.818873	4.61788	3.87675e-06	0.000294805	NPC_vs_Rest	protein_coding
DEPDC1B	48.255	3.77181	0.608344	6.20012	5.64203e-10	1.24562e-07	NPC_vs_Rest	protein_coding
KNSTRN	18.4894	3.76639	0.456289	8.25441	1.52658e-16	2.36477e-13	NPC_vs_Rest	protein_coding
ESCO2	48.1715	3.76092	1.08514	3.46583	0.000528592	0.0154602	NPC_vs_Rest	protein_coding
HMMR	12.1659	3.74513	0.777935	4.8142	1.47794e-06	0.00012968	NPC_vs_Rest	protein_coding
AC091057.6	13.8428	3.73474	0.570438	6.54715	5.86454e-11	1.74508e-08	NPC_vs_Rest	NA
CCNB1	45.1969	3.73432	0.860954	4.33743	1.44162e-05	0.000917806	NPC_vs_Rest	protein_coding
MXD3	48.0934	3.69744	0.980824	3.76973	0.000163422	0.00659874	NPC_vs_Rest	protein_coding
TACC3	32.4899	3.69396	0.665309	5.55224	2.82033e-08	3.82225e-06	NPC_vs_Rest	protein_coding
KIF15	56.3058	3.67336	0.614958	5.97335	2.32436e-09	4.4811e-07	NPC_vs_Rest	protein_coding
CDCA3	22.1073	3.6721	0.996273	3.68584	0.000227951	0.00843297	NPC_vs_Rest	protein_coding
RRM2	71.8833	3.63711	0.950034	3.8284	0.000128977	0.00555169	NPC_vs_Rest	protein_coding
NOSTRIN	31.7456	3.59665	0.84758	4.24344	2.20123e-05	0.00131574	NPC_vs_Rest	protein_coding
DIAPH3	234.441	3.57862	0.779646	4.59006	4.43127e-06	0.000329648	NPC_vs_Rest	protein_coding
C21orf58	119.835	3.57823	0.75221	4.75695	1.96537e-06	0.000165042	NPC_vs_Rest	protein_coding
SKA3	19.154	3.57675	0.723081	4.94654	7.55451e-07	7.08262e-05	NPC_vs_Rest	protein_coding
SPC24	18.2364	3.55443	0.435315	8.16518	3.20951e-16	3.66098e-13	NPC_vs_Rest	protein_coding
POC1A	9.33602	3.54846	0.765861	4.6333	3.59879e-06	0.000275197	NPC_vs_Rest	protein_coding
NCAPH	15.9638	3.53285	0.826633	4.27378	1.92185e-05	0.00119574	NPC_vs_Rest	protein_coding
SHCBP1	18.2392	3.51656	0.981327	3.58347	0.000339059	0.0111296	NPC_vs_Rest	protein_coding
CENPA	17.1895	3.51395	0.504884	6.95992	3.40467e-12	1.55344e-09	NPC_vs_Rest	protein_coding
HIST1H1B	30.6488	3.50435	0.918498	3.8153	0.000136017	0.00581812	NPC_vs_Rest	NA
BIRC5	28.208	3.49258	1.07689	3.2432	0.00118195	0.0279906	NPC_vs_Rest	protein_coding
APOLD1	305.693	3.47554	0.791706	4.38994	1.13382e-05	0.000742573	NPC_vs_Rest	protein_coding
STIL	33.0826	3.47274	0.424713	8.17668	2.91781e-16	3.63081e-13	NPC_vs_Rest	protein_coding
HIST1H3J	7.41731	3.46442	0.568101	6.09825	1.07234e-09	2.19078e-07	NPC_vs_Rest	NA
PRC1	61.4088	3.45441	0.628669	5.49481	3.91131e-08	5.05075e-06	NPC_vs_Rest	protein_coding
CIP2A	44.8254	3.44927	0.52801	6.53259	6.46406e-11	1.87423e-08	NPC_vs_Rest	protein_coding
MELK	55.9671	3.42044	0.973196	3.51464	0.000440345	0.0135753	NPC_vs_Rest	protein_coding
CIT	50.3732	3.41932	0.617833	5.53438	3.12333e-08	4.1507e-06	NPC_vs_Rest	protein_coding
CDKN3	15.5479	3.41784	1.03315	3.30819	0.000939019	0.0238685	NPC_vs_Rest	protein_coding
SPC25	62.3018	3.41245	0.574951	5.93521	2.93466e-09	5.42832e-07	NPC_vs_Rest	protein_coding
ESPL1	14.6856	3.39409	0.60871	5.57587	2.46295e-08	3.40534e-06	NPC_vs_Rest	protein_coding
KIF20B	89.597	3.33976	0.549213	6.08099	1.19444e-09	2.40434e-07	NPC_vs_Rest	protein_coding
CENPI	39.9704	3.32855	0.666501	4.99406	5.91227e-07	5.78051e-05	NPC_vs_Rest	protein_coding
INCENP	10.4242	3.32838	0.60307	5.51906	3.40821e-08	4.443e-06	NPC_vs_Rest	protein_coding
TICRR	13.8459	3.28131	0.536112	6.12057	9.32423e-10	1.93379e-07	NPC_vs_Rest	protein_coding
NDE1	32.4296	3.26037	0.532324	6.12479	9.08051e-10	1.91222e-07	NPC_vs_Rest	protein_coding
DIAPH3-AS1	14.0655	3.25548	1.00839	3.22839	0.00124491	0.0286381	NPC_vs_Rest	lncRNA
CENPL	10.8532	3.23996	0.590082	5.4907	4.00343e-08	5.1214e-06	NPC_vs_Rest	protein_coding
PLK4	25.1932	3.23101	0.498073	6.48702	8.75515e-11	2.39681e-08	NPC_vs_Rest	protein_coding
RAD51AP1	47.8138	3.22248	0.670174	4.80843	1.52123e-06	0.000132628	NPC_vs_Rest	protein_coding
SMC4	208.839	3.21934	0.755821	4.2594	2.04979e-05	0.00124184	NPC_vs_Rest	protein_coding
ASF1B	9.29661	3.21166	0.499429	6.43066	1.27055e-10	3.34448e-08	NPC_vs_Rest	protein_coding
AC123768.5	15.3775	3.18809	0.47199	6.75457	1.43263e-11	5.02815e-09	NPC_vs_Rest	NA
KPNA2	41.7687	3.18203	0.918718	3.46355	0.000533093	0.0155586	NPC_vs_Rest	protein_coding
CKAP2	62.9231	3.16572	0.54078	5.85398	4.79933e-09	8.42221e-07	NPC_vs_Rest	protein_coding
BORA	15.9926	3.16461	0.687793	4.60111	4.20243e-06	0.000314333	NPC_vs_Rest	protein_coding
ANLN	57.419	3.14116	0.676071	4.6462	3.38107e-06	0.00026	NPC_vs_Rest	protein_coding
POLQ	53.1643	3.13966	0.650275	4.8282	1.37771e-06	0.000122455	NPC_vs_Rest	protein_coding
NUF2	95.1189	3.12397	0.541686	5.76713	8.06333e-09	1.32977e-06	NPC_vs_Rest	protein_coding
MIS18BP1	132.878	3.12114	0.533576	5.84948	4.93121e-09	8.45662e-07	NPC_vs_Rest	protein_coding
MIR924HG	113.652	3.1197	0.848953	3.67476	0.000238071	0.0085826	NPC_vs_Rest	lncRNA
Z94721.1	26.3344	3.05322	0.470038	6.49568	8.2659e-11	2.30905e-08	NPC_vs_Rest	NA
RACGAP1	47.8834	3.0225	0.344985	8.76126	1.93076e-18	5.28564e-15	NPC_vs_Rest	protein_coding
AC011139.1	15.1162	3.01023	0.987167	3.04936	0.0022933	0.043119	NPC_vs_Rest	NA
FAM111B	13.5853	2.98116	0.960518	3.1037	0.00191114	0.0377484	NPC_vs_Rest	protein_coding
PRR11	29.293	2.9621	0.629934	4.70223	2.57336e-06	0.000207201	NPC_vs_Rest	protein_coding
NCAPD2	38.6859	2.95953	0.398083	7.43445	1.05001e-13	6.53298e-11	NPC_vs_Rest	protein_coding
MND1	37.7347	2.94847	0.60394	4.88207	1.04979e-06	9.57971e-05	NPC_vs_Rest	protein_coding
RDM1	7.56209	2.94022	0.916774	3.20714	0.00134062	0.0302812	NPC_vs_Rest	protein_coding
SPAG5	13.1628	2.93681	0.815919	3.59939	0.000318969	0.0106749	NPC_vs_Rest	protein_coding
PRC1-AS1	19.1702	2.92994	0.456475	6.41861	1.37523e-10	3.55172e-08	NPC_vs_Rest	lncRNA
CCNF	22.8226	2.89034	0.450772	6.41198	1.43641e-10	3.64103e-08	NPC_vs_Rest	protein_coding
EXO1	21.411	2.88835	0.96007	3.00847	0.00262562	0.0479194	NPC_vs_Rest	protein_coding
GEN1	29.2222	2.88743	0.542785	5.31967	1.03957e-07	1.17601e-05	NPC_vs_Rest	protein_coding
CENPU	57.5306	2.87767	0.938859	3.06507	0.00217621	0.0416036	NPC_vs_Rest	protein_coding
CENPK	117.419	2.87699	0.794759	3.61995	0.000294661	0.00998346	NPC_vs_Rest	protein_coding
CCNB2	30.8121	2.85596	0.717814	3.97869	6.92969e-05	0.00331656	NPC_vs_Rest	protein_coding
PART1	6.77776	2.80024	0.637451	4.39287	1.11863e-05	0.000736146	NPC_vs_Rest	lncRNA
CCNA2	17.7756	2.78765	0.469881	5.93268	2.98026e-09	5.43918e-07	NPC_vs_Rest	protein_coding
TRIM59	71.518	2.76159	0.749821	3.683	0.000230508	0.00848169	NPC_vs_Rest	protein_coding
NCAPG2	44.8104	2.74558	0.524195	5.23772	1.62576e-07	1.76614e-05	NPC_vs_Rest	protein_coding
CENPN	11.1048	2.7382	0.789221	3.46949	0.000521443	0.0153165	NPC_vs_Rest	protein_coding
C5orf34	18.9802	2.72597	0.638245	4.27104	1.94565e-05	0.00120157	NPC_vs_Rest	protein_coding
HIST1H2AG	13.0557	2.71294	0.662046	4.0978	4.1709e-05	0.00217847	NPC_vs_Rest	NA
DBF4	53.4673	2.70799	0.641241	4.22304	2.41028e-05	0.00139393	NPC_vs_Rest	protein_coding
CEMIP2	67.467	2.70463	0.895754	3.01939	0.00253285	0.0466618	NPC_vs_Rest	protein_coding
DNA2	62.8823	2.68907	0.81567	3.29676	0.000978076	0.02452	NPC_vs_Rest	protein_coding
SOX2-OT	925.387	2.68164	0.841934	3.18509	0.00144707	0.0314404	NPC_vs_Rest	lncRNA
MYBL2	13.7363	2.67702	0.846364	3.16296	0.00156171	0.0329054	NPC_vs_Rest	protein_coding
DDX11	30.0541	2.66021	0.547948	4.85486	1.20471e-06	0.000108488	NPC_vs_Rest	protein_coding
WDR62	14.7307	2.65867	0.477421	5.56881	2.56491e-08	3.51084e-06	NPC_vs_Rest	protein_coding
AC073529.1	31.5088	2.64911	0.416295	6.36353	1.97163e-10	4.65305e-08	NPC_vs_Rest	NA
SNHG31	19.3877	2.64858	0.732402	3.6163	0.000298849	0.0100755	NPC_vs_Rest	lncRNA
BLM	28.6086	2.64349	0.854145	3.0949	0.00196877	0.0386083	NPC_vs_Rest	protein_coding
FOXM1	20.6059	2.60554	0.705808	3.69156	0.00022288	0.00829015	NPC_vs_Rest	protein_coding
ERI2	102.013	2.60264	0.454827	5.72226	1.05116e-08	1.63504e-06	NPC_vs_Rest	protein_coding
CHEK2	20.1897	2.60078	0.692057	3.75804	0.000171249	0.0068141	NPC_vs_Rest	protein_coding
XRCC2	30.6328	2.57369	0.84218	3.05598	0.00224326	0.0424112	NPC_vs_Rest	protein_coding
SMC2	76.1261	2.5634	0.627358	4.08601	4.38847e-05	0.00226677	NPC_vs_Rest	protein_coding
CEP152	42.696	2.55883	0.749793	3.41271	0.000643199	0.018041	NPC_vs_Rest	protein_coding
UBE2T	39.9749	2.54209	0.790605	3.21537	0.00130275	0.0296212	NPC_vs_Rest	protein_coding
LMNB1	80.7871	2.50671	0.509039	4.9244	8.46186e-07	7.87932e-05	NPC_vs_Rest	protein_coding
REXO5	21.3888	2.5046	0.326018	7.68239	1.56148e-14	1.12493e-11	NPC_vs_Rest	protein_coding
FANCI	57.1998	2.49964	0.600268	4.1642	3.12443e-05	0.00172449	NPC_vs_Rest	protein_coding
BRCA2	31.9747	2.49514	0.743337	3.35667	0.000788865	0.0207654	NPC_vs_Rest	protein_coding
ARHGAP19	30.6826	2.49081	0.528048	4.71701	2.39334e-06	0.000193847	NPC_vs_Rest	protein_coding
CENPM	11.6772	2.48888	0.739472	3.36575	0.00076335	0.0202103	NPC_vs_Rest	protein_coding
CCDC15	15.8724	2.46921	0.549031	4.4974	6.87902e-06	0.000492985	NPC_vs_Rest	protein_coding
ZNF695	12.2255	2.4612	0.525399	4.68444	2.80729e-06	0.00022084	NPC_vs_Rest	protein_coding
TMPO	133.465	2.44905	0.538055	4.55167	5.32226e-06	0.000387506	NPC_vs_Rest	protein_coding
RAD51	13.9817	2.44818	0.485623	5.04132	4.62323e-07	4.65315e-05	NPC_vs_Rest	protein_coding
KIF24	28.0666	2.42882	0.588093	4.12999	3.62776e-05	0.00194732	NPC_vs_Rest	protein_coding
CEP85	16.8162	2.42736	0.433877	5.59458	2.2116e-08	3.12087e-06	NPC_vs_Rest	protein_coding
C18orf54	22.3655	2.41295	0.649762	3.7136	0.000204334	0.00772629	NPC_vs_Rest	protein_coding
HERC5	9.80005	2.4093	0.714663	3.37124	0.000748307	0.0199277	NPC_vs_Rest	protein_coding
CDCA4	21.2008	2.40858	0.77495	3.10804	0.00188332	0.0373606	NPC_vs_Rest	protein_coding
TTF2	27.9915	2.40675	0.546833	4.40124	1.07633e-05	0.000711731	NPC_vs_Rest	protein_coding
FANCB	33.6662	2.40642	0.714097	3.36987	0.000752027	0.0199878	NPC_vs_Rest	protein_coding
CEP135	79.9428	2.40503	0.445523	5.39821	6.73104e-08	7.808e-06	NPC_vs_Rest	protein_coding
KIF7	45.2857	2.39792	0.44401	5.4006	6.64195e-08	7.77051e-06	NPC_vs_Rest	protein_coding
MSH5	41.3094	2.37113	0.662725	3.57785	0.000346436	0.0113445	NPC_vs_Rest	protein_coding
NEMP1	26.3863	2.35998	0.558404	4.22629	2.37577e-05	0.00138973	NPC_vs_Rest	protein_coding
NCAPD3	53.5034	2.34425	0.382494	6.12886	8.85136e-10	1.89308e-07	NPC_vs_Rest	protein_coding
MASTL	22.5681	2.34201	0.63559	3.68478	0.000228902	0.00844532	NPC_vs_Rest	protein_coding
CENPJ	59.3967	2.31738	0.453295	5.11229	3.18271e-07	3.30038e-05	NPC_vs_Rest	protein_coding
SAPCD1	10.1669	2.31229	0.546635	4.23005	2.33644e-05	0.0013785	NPC_vs_Rest	protein_coding
HIST1H3D	16.4641	2.29204	0.753603	3.04145	0.00235445	0.0441475	NPC_vs_Rest	NA
CCDC18	80.7982	2.27552	0.330474	6.8856	5.75425e-12	2.46138e-09	NPC_vs_Rest	protein_coding
HAUS8	11.2883	2.2659	0.504523	4.49117	7.08337e-06	0.000504986	NPC_vs_Rest	protein_coding
ATAD2	127.845	2.25188	0.677508	3.32377	0.000888099	0.0228932	NPC_vs_Rest	protein_coding
POLH	38.7865	2.22854	0.216689	10.2845	8.27823e-25	3.77708e-21	NPC_vs_Rest	protein_coding
KIF22	31.7538	2.21632	0.287236	7.71604	1.20003e-14	9.12554e-12	NPC_vs_Rest	protein_coding
WEE1	39.6614	2.20842	0.643609	3.4313	0.000600688	0.0169881	NPC_vs_Rest	protein_coding
HIST1H2BN	13.4533	2.20802	0.618584	3.56947	0.000357705	0.0116025	NPC_vs_Rest	NA
CCDC150	39.3456	2.20289	0.422919	5.20878	1.90091e-07	2.01703e-05	NPC_vs_Rest	protein_coding
FANCD2	40.7409	2.19696	0.688147	3.19257	0.00141012	0.0310818	NPC_vs_Rest	protein_coding
CLSPN	42.4685	2.19475	0.670525	3.27318	0.00106344	0.0261805	NPC_vs_Rest	protein_coding
TBC1D31	39.5959	2.18464	0.384503	5.68172	1.33345e-08	2.00813e-06	NPC_vs_Rest	protein_coding
RAD54L	12.8316	2.16948	0.56979	3.80751	0.000140375	0.00591216	NPC_vs_Rest	protein_coding
EZH2	310.404	2.1673	0.395274	5.48304	4.18083e-08	5.29881e-06	NPC_vs_Rest	protein_coding
HYLS1	14.8526	2.16476	0.477636	4.53223	5.83629e-06	0.000422684	NPC_vs_Rest	protein_coding
HELLPAR	7.09629	2.15842	0.58173	3.71035	0.000206969	0.00780438	NPC_vs_Rest	lncRNA
LINC01224	12.7209	2.15273	0.37116	5.80001	6.63115e-09	1.12058e-06	NPC_vs_Rest	lncRNA
CHTF18	18.9962	2.14787	0.531313	4.04257	5.28686e-05	0.00263151	NPC_vs_Rest	protein_coding
ZNF492	25.3738	2.14573	0.683485	3.13939	0.00169298	0.0349524	NPC_vs_Rest	protein_coding
RFC3	98.1715	2.14248	0.512646	4.17925	2.92472e-05	0.00163402	NPC_vs_Rest	protein_coding
ZNF726	28.4014	2.13823	0.561058	3.81107	0.000138365	0.00588111	NPC_vs_Rest	protein_coding
DBF4B	24.0121	2.11695	0.300132	7.05341	1.74585e-12	9.19123e-10	NPC_vs_Rest	protein_coding
G2E3-AS1	113.139	2.11465	0.355855	5.94246	2.80783e-09	5.26487e-07	NPC_vs_Rest	lncRNA
KMT5A	36.9806	2.10616	0.366422	5.74791	9.03539e-09	1.4381e-06	NPC_vs_Rest	protein_coding
CENPO	33.9828	2.08385	0.369791	5.63521	1.74849e-08	2.57348e-06	NPC_vs_Rest	protein_coding
GINS1	31.334	2.05857	0.589328	3.49308	0.000477478	0.0143327	NPC_vs_Rest	protein_coding
RAD54B	28.3506	2.05789	0.446733	4.60654	4.09426e-06	0.000309625	NPC_vs_Rest	protein_coding
TUBA1C	51.9251	2.04874	0.558554	3.66794	0.000244513	0.00878451	NPC_vs_Rest	protein_coding
MYH11	9.53748	2.03213	0.593589	3.42347	0.000618279	0.0173778	NPC_vs_Rest	protein_coding
BRCA1	73.727	2.02475	0.588665	3.43956	0.000582653	0.01665	NPC_vs_Rest	protein_coding
LIN9	57.2308	2.02141	0.532334	3.79726	0.000146302	0.00608689	NPC_vs_Rest	protein_coding
TYMSOS	5.85009	2.01068	0.528848	3.80201	0.000143529	0.00600804	NPC_vs_Rest	lncRNA
CKAP5	122.326	1.99445	0.173366	11.5043	1.2552e-30	8.59056e-27	NPC_vs_Rest	protein_coding
LMNB2	18.5709	1.98756	0.623585	3.18732	0.00143598	0.0313492	NPC_vs_Rest	protein_coding
AC008543.1	27.1473	1.98084	0.485344	4.08132	4.47809e-05	0.00228934	NPC_vs_Rest	NA
FAM122B	15.1312	1.97374	0.340634	5.79431	6.86035e-09	1.14518e-06	NPC_vs_Rest	NA
CDC7	29.8824	1.96541	0.46516	4.22522	2.38705e-05	0.00139038	NPC_vs_Rest	protein_coding
NEURL1B	16.1899	1.96193	0.369357	5.31175	1.08578e-07	1.21821e-05	NPC_vs_Rest	protein_coding
ORC6	50.3731	1.9527	0.471346	4.14282	3.43056e-05	0.00184872	NPC_vs_Rest	protein_coding
GMNN	20.8793	1.9509	0.494234	3.94732	7.9031e-05	0.00369207	NPC_vs_Rest	protein_coding
HSD17B11	19.8834	1.95017	0.439345	4.4388	9.04613e-06	0.000619117	NPC_vs_Rest	protein_coding
OIP5	32.9851	1.94952	0.536746	3.6321	0.000281123	0.00964414	NPC_vs_Rest	protein_coding
ZGRF1	81.3013	1.93849	0.39109	4.95665	7.17191e-07	6.8173e-05	NPC_vs_Rest	protein_coding
G2E3	106.228	1.93683	0.283111	6.84123	7.85146e-12	3.16091e-09	NPC_vs_Rest	protein_coding
CEP70	95.5277	1.92027	0.284281	6.75482	1.43011e-11	5.02815e-09	NPC_vs_Rest	protein_coding
AC093249.2	10.4256	1.90565	0.401717	4.74376	2.09789e-06	0.000175097	NPC_vs_Rest	NA
SFR1	11.285	1.90096	0.464625	4.09139	4.288e-05	0.00222326	NPC_vs_Rest	protein_coding
NDC1	31.5911	1.88844	0.269212	7.01468	2.30471e-12	1.1684e-09	NPC_vs_Rest	protein_coding
CENPP	133.355	1.88393	0.423621	4.44722	8.69898e-06	0.00059835	NPC_vs_Rest	protein_coding
TDP1	32.3164	1.86204	0.430149	4.32883	1.49906e-05	0.000945581	NPC_vs_Rest	protein_coding
CEP192	91.2845	1.86081	0.256635	7.25078	4.14385e-13	2.46613e-10	NPC_vs_Rest	protein_coding
DTYMK	41.1346	1.84701	0.444266	4.15744	3.21836e-05	0.00175509	NPC_vs_Rest	protein_coding
MCM8	20.1847	1.84257	0.534935	3.44448	0.000572163	0.0164879	NPC_vs_Rest	protein_coding
CENPC	111.707	1.84118	0.31478	5.8491	4.9425e-09	8.45662e-07	NPC_vs_Rest	protein_coding
SLC4A8	41.8902	1.83505	0.447903	4.09698	4.1857e-05	0.00217847	NPC_vs_Rest	protein_coding
XRCC3	13.6783	1.82985	0.548283	3.33742	0.000845614	0.0220668	NPC_vs_Rest	protein_coding
TUBB6	14.0774	1.81849	0.488386	3.72347	0.000196504	0.00751325	NPC_vs_Rest	protein_coding
MGME1	38.9107	1.81189	0.522762	3.46599	0.000528284	0.0154602	NPC_vs_Rest	protein_coding
AC114956.3	10.0095	1.80144	0.502158	3.58739	0.000334001	0.0109899	NPC_vs_Rest	NA
RTTN	47.3389	1.79618	0.401383	4.47499	7.64166e-06	0.00053917	NPC_vs_Rest	protein_coding
SPDL1	23.6877	1.7923	0.261121	6.86387	6.70191e-12	2.77987e-09	NPC_vs_Rest	protein_coding
E2F3	54.2646	1.79136	0.444646	4.02874	5.60763e-05	0.00276837	NPC_vs_Rest	protein_coding
GTPBP2	47.3509	1.78862	0.334202	5.35191	8.70324e-08	9.92749e-06	NPC_vs_Rest	protein_coding
FANCM	23.3968	1.78575	0.4215	4.23667	2.26864e-05	0.00135014	NPC_vs_Rest	protein_coding
CENPQ	29.6751	1.78122	0.534087	3.33508	0.000852756	0.0221755	NPC_vs_Rest	protein_coding
DSN1	26.5251	1.77908	0.585704	3.0375	0.0023855	0.0445468	NPC_vs_Rest	protein_coding
ATAD5	100.157	1.76589	0.443599	3.98082	6.86776e-05	0.00329845	NPC_vs_Rest	protein_coding
TEX30	9.54142	1.75431	0.44179	3.9709	7.16016e-05	0.00341492	NPC_vs_Rest	protein_coding
ZWILCH	23.504	1.74763	0.373064	4.68453	2.806e-06	0.00022084	NPC_vs_Rest	protein_coding
CHAF1A	22.6708	1.7295	0.481945	3.58858	0.000332486	0.0109664	NPC_vs_Rest	protein_coding
LAMTOR5-AS1	44.4582	1.70608	0.352769	4.83626	1.32302e-06	0.000118363	NPC_vs_Rest	lncRNA
SPATA5	107.58	1.7032	0.438288	3.88604	0.000101894	0.00460305	NPC_vs_Rest	NA
LYPD6	21.8878	1.69922	0.387726	4.38251	1.17319e-05	0.000764695	NPC_vs_Rest	protein_coding
KCTD9	15.4457	1.68201	0.374926	4.48624	7.24907e-06	0.00051412	NPC_vs_Rest	protein_coding
AL355488.1	15.1987	1.67387	0.374171	4.47355	7.69327e-06	0.000540028	NPC_vs_Rest	NA
RAD18	73.7921	1.65907	0.393221	4.21917	2.45199e-05	0.0014102	NPC_vs_Rest	protein_coding
AC011503.1	44.2456	1.65546	0.511987	3.23339	0.00122329	0.028417	NPC_vs_Rest	NA
TRAIP	8.68207	1.65172	0.486854	3.39263	0.000692238	0.0188377	NPC_vs_Rest	protein_coding
SCML2	25.9666	1.64783	0.506986	3.25025	0.00115305	0.027655	NPC_vs_Rest	protein_coding
FZR1	15.9191	1.63469	0.510955	3.19929	0.00137765	0.0307122	NPC_vs_Rest	protein_coding
RFC4	32.9701	1.62647	0.502743	3.23519	0.00121562	0.0283465	NPC_vs_Rest	protein_coding
AC011447.3	145.293	1.62399	0.4144	3.9189	8.89528e-05	0.00408586	NPC_vs_Rest	NA
MPHOSPH9	108.983	1.62347	0.282173	5.75346	8.74377e-09	1.40806e-06	NPC_vs_Rest	protein_coding
BUB3	48.4803	1.62166	0.470772	3.44468	0.000571735	0.0164879	NPC_vs_Rest	protein_coding
RELL1	20.2758	1.61465	0.438823	3.6795	0.000233694	0.00853536	NPC_vs_Rest	protein_coding
CDK5RAP2	104.589	1.61367	0.23129	6.97684	3.01898e-12	1.46898e-09	NPC_vs_Rest	protein_coding
PRIM1	44.9162	1.60093	0.392701	4.07672	4.56754e-05	0.00232418	NPC_vs_Rest	protein_coding
RFWD3	21.7176	1.59506	0.39641	4.02377	5.72729e-05	0.00280986	NPC_vs_Rest	protein_coding
AKNAD1	84.0095	1.58656	0.466756	3.39912	0.000676043	0.0185817	NPC_vs_Rest	protein_coding
CEP128	148.329	1.58332	0.415617	3.80957	0.000139208	0.00588111	NPC_vs_Rest	protein_coding
RBL1	75.4978	1.57661	0.515389	3.05907	0.00222026	0.0420926	NPC_vs_Rest	protein_coding
PROSER3	11.5507	1.56935	0.418736	3.74782	0.000178379	0.00697615	NPC_vs_Rest	protein_coding
C1orf112	35.535	1.5636	0.371049	4.21399	2.50904e-05	0.00143698	NPC_vs_Rest	NA
NIF3L1	11.1222	1.56324	0.359217	4.3518	1.35023e-05	0.000871793	NPC_vs_Rest	protein_coding
SLC16A4	56.1338	1.55728	0.502387	3.09975	0.00193682	0.0382006	NPC_vs_Rest	protein_coding
ZNF850	15.7933	1.55529	0.297206	5.23302	1.66761e-07	1.79734e-05	NPC_vs_Rest	protein_coding
CEP97	80.021	1.55377	0.311994	4.98012	6.35441e-07	6.16726e-05	NPC_vs_Rest	protein_coding
SAE1	43.3324	1.54869	0.275928	5.61266	1.99241e-08	2.87075e-06	NPC_vs_Rest	protein_coding
PPM1D	52.2856	1.54372	0.495163	3.11759	0.00182335	0.0366491	NPC_vs_Rest	protein_coding
PHF7	9.61618	1.54022	0.340184	4.52761	5.9654e-06	0.00042976	NPC_vs_Rest	protein_coding
PRIM2	132.707	1.53943	0.465375	3.30793	0.000939884	0.0238685	NPC_vs_Rest	protein_coding
RMI1	22.0377	1.53809	0.31938	4.81587	1.46558e-06	0.000129425	NPC_vs_Rest	protein_coding
RANGAP1	35.6293	1.53704	0.403431	3.80993	0.000139007	0.00588111	NPC_vs_Rest	protein_coding
RAD21	98.6774	1.52963	0.407462	3.75404	0.000174008	0.00686402	NPC_vs_Rest	protein_coding
CNTRL	73.1371	1.52767	0.424599	3.5979	0.000320791	0.0106833	NPC_vs_Rest	protein_coding
RRM1	36.3775	1.52685	0.341881	4.46603	7.96841e-06	0.000553663	NPC_vs_Rest	protein_coding
PSMC3IP	24.8908	1.52442	0.461752	3.30138	0.000962117	0.0242979	NPC_vs_Rest	protein_coding
LIG1	32.3896	1.5232	0.350254	4.34885	1.36854e-05	0.000879462	NPC_vs_Rest	protein_coding
PSRC1	28.535	1.51821	0.470153	3.22919	0.00124142	0.0286381	NPC_vs_Rest	protein_coding
METTL4	46.0112	1.51575	0.250201	6.05815	1.37692e-09	2.73149e-07	NPC_vs_Rest	protein_coding
HIST1H2AK	10.1298	1.50321	0.476629	3.15385	0.00161134	0.0337249	NPC_vs_Rest	NA
SMC1A	60.8739	1.49671	0.350613	4.26883	1.96502e-05	0.00120615	NPC_vs_Rest	protein_coding
IKBIP	35.6191	1.49617	0.429366	3.4846	0.000492878	0.0146663	NPC_vs_Rest	protein_coding
AL080276.2	18.5305	1.49159	0.356651	4.18221	2.88691e-05	0.00162618	NPC_vs_Rest	NA
CEP44	38.6157	1.48825	0.428516	3.47303	0.000514626	0.0151488	NPC_vs_Rest	protein_coding
KIAA0586	108.781	1.47047	0.290815	5.05637	4.27313e-07	4.38305e-05	NPC_vs_Rest	protein_coding
RBM15	21.601	1.45991	0.414755	3.51993	0.000431653	0.0133676	NPC_vs_Rest	protein_coding
LBR	80.2196	1.4481	0.325349	4.45092	8.55044e-06	0.000591103	NPC_vs_Rest	protein_coding
CEP57L1	56.4202	1.44318	0.315732	4.5709	4.85624e-06	0.000357378	NPC_vs_Rest	protein_coding
SKA2	133.553	1.44038	0.276172	5.21552	1.833e-07	1.96017e-05	NPC_vs_Rest	protein_coding
ZNF331	36.3387	1.42345	0.263448	5.40316	6.54763e-08	7.75868e-06	NPC_vs_Rest	protein_coding
BUD13	15.1559	1.42273	0.368134	3.86472	0.000111217	0.0049188	NPC_vs_Rest	protein_coding
NSD2	150.989	1.41627	0.280792	5.04385	4.56265e-07	4.62619e-05	NPC_vs_Rest	protein_coding
DCP2	77.3483	1.41579	0.187814	7.53825	4.76332e-14	3.26001e-11	NPC_vs_Rest	protein_coding
MTBP	29.292	1.41435	0.417579	3.38703	0.000706544	0.0189793	NPC_vs_Rest	protein_coding
CU634019.5	15.9038	1.41391	0.455331	3.10524	0.00190124	0.0376072	NPC_vs_Rest	NA
AC092821.3	35.9688	1.41209	0.331802	4.25582	2.08281e-05	0.00125592	NPC_vs_Rest	NA
ARHGAP33	53.7962	1.41078	0.364308	3.8725	0.000107723	0.00483448	NPC_vs_Rest	protein_coding
AL672310.1	6.9468	1.40266	0.453524	3.09281	0.00198272	0.0387706	NPC_vs_Rest	NA
ZNF85	22.207	1.39759	0.36461	3.8331	0.000126538	0.00548118	NPC_vs_Rest	protein_coding
CEP295	67.3541	1.38802	0.250085	5.55019	2.85365e-08	3.82949e-06	NPC_vs_Rest	protein_coding
CNTROB	17.9534	1.38619	0.33342	4.15748	3.21779e-05	0.00175509	NPC_vs_Rest	protein_coding
LIN54	45.8491	1.37047	0.377277	3.63253	0.000280657	0.00964414	NPC_vs_Rest	protein_coding
SLC20A1	27.347	1.36297	0.40246	3.38661	0.00070763	0.0189793	NPC_vs_Rest	protein_coding
ZNF486	15.8796	1.35908	0.381559	3.56192	0.000368158	0.0118573	NPC_vs_Rest	protein_coding
MIS18A	11.733	1.3576	0.426155	3.1857	0.00144404	0.0314404	NPC_vs_Rest	protein_coding
CEP72	9.22365	1.35511	0.394449	3.43545	0.000591568	0.0168273	NPC_vs_Rest	protein_coding
DEK	132.14	1.34524	0.422326	3.18531	0.00144597	0.0314404	NPC_vs_Rest	protein_coding
ZNF66	54.7957	1.34488	0.390963	3.43991	0.000581902	0.01665	NPC_vs_Rest	protein_coding
SAP30	39.2403	1.34443	0.39078	3.44038	0.000580892	0.01665	NPC_vs_Rest	protein_coding
ZNF100	58.6919	1.34127	0.393987	3.40435	0.000663229	0.0183771	NPC_vs_Rest	protein_coding
RAB39A	15.0774	1.33941	0.428262	3.12756	0.00176265	0.0357406	NPC_vs_Rest	protein_coding
C2orf69	25.6949	1.32484	0.322557	4.1073	4.00315e-05	0.00209943	NPC_vs_Rest	protein_coding
TOPBP1	54.1993	1.32323	0.316497	4.18085	2.90421e-05	0.00162922	NPC_vs_Rest	protein_coding
C3orf67-AS1	19.0788	1.32293	0.350893	3.77019	0.000163126	0.00659874	NPC_vs_Rest	NA
KBTBD2	47.2732	1.31663	0.274022	4.80485	1.54866e-06	0.000134165	NPC_vs_Rest	protein_coding
RFC5	18.611	1.31655	0.386296	3.40815	0.000654054	0.0181738	NPC_vs_Rest	protein_coding
FGFR1OP	72.1979	1.31203	0.247245	5.3066	1.11691e-07	1.24295e-05	NPC_vs_Rest	NA
LCORL	197.555	1.31128	0.285832	4.58758	4.48416e-06	0.000331779	NPC_vs_Rest	protein_coding
DDB2	23.6158	1.31124	0.407476	3.21796	0.00129106	0.0294562	NPC_vs_Rest	protein_coding
CMC2	65.569	1.30897	0.218043	6.00327	1.93386e-09	3.78153e-07	NPC_vs_Rest	protein_coding
ACYP1	94.5307	1.30536	0.384962	3.39089	0.000696662	0.018883	NPC_vs_Rest	protein_coding
RNF168	45.3873	1.29643	0.230167	5.63256	1.77557e-08	2.58553e-06	NPC_vs_Rest	protein_coding
OXCT1	43.7439	1.29591	0.258418	5.0148	5.30891e-07	5.22794e-05	NPC_vs_Rest	protein_coding
TUBGCP3	60.9737	1.29035	0.219308	5.88374	4.01109e-09	7.22418e-07	NPC_vs_Rest	protein_coding
LNP1	12.4011	1.28792	0.350497	3.67455	0.000238266	0.0085826	NPC_vs_Rest	protein_coding
PCNT	34.3635	1.2877	0.292251	4.40616	1.05219e-05	0.000699147	NPC_vs_Rest	protein_coding
RNFT2	25.6467	1.28762	0.405404	3.17613	0.00149253	0.0320657	NPC_vs_Rest	protein_coding
USP13	54.2446	1.28318	0.367029	3.49613	0.000472058	0.0142639	NPC_vs_Rest	protein_coding
AC004943.2	37.8873	1.27596	0.406768	3.13682	0.00170791	0.0351019	NPC_vs_Rest	NA
USP1	30.9957	1.25777	0.352778	3.56534	0.000363386	0.0117312	NPC_vs_Rest	protein_coding
NDUFAF1	16.5762	1.25256	0.401109	3.12274	0.00179179	0.0362275	NPC_vs_Rest	protein_coding
SASS6	23.3957	1.24939	0.248898	5.01967	5.17591e-07	5.17138e-05	NPC_vs_Rest	protein_coding
FANCC	70.8325	1.24913	0.250889	4.9788	6.39794e-07	6.16726e-05	NPC_vs_Rest	protein_coding
ZNF107	46.8912	1.24732	0.374038	3.33475	0.000853776	0.0221755	NPC_vs_Rest	protein_coding
POLD3	39.9953	1.2426	0.286078	4.34358	1.40178e-05	0.000896614	NPC_vs_Rest	protein_coding
THRB	13.7632	1.23479	0.359253	3.4371	0.000587981	0.0167673	NPC_vs_Rest	protein_coding
HP1BP3	293.271	1.23287	0.176818	6.97256	3.11225e-12	1.46898e-09	NPC_vs_Rest	protein_coding
ASRGL1	50.796	1.23192	0.319489	3.8559	0.000115303	0.00505853	NPC_vs_Rest	protein_coding
IFT122	35.2903	1.22552	0.376828	3.25219	0.00114518	0.0275973	NPC_vs_Rest	protein_coding
SMC6	66.2003	1.2212	0.24609	4.96242	6.96213e-07	6.66417e-05	NPC_vs_Rest	protein_coding
LIMK2	12.6121	1.22007	0.321151	3.79904	0.000145255	0.00606173	NPC_vs_Rest	protein_coding
NUP37	23.5609	1.2196	0.37774	3.22867	0.00124369	0.0286381	NPC_vs_Rest	protein_coding
CEP131	15.9295	1.2188	0.322553	3.77859	0.00015772	0.00646369	NPC_vs_Rest	protein_coding
EXOSC8	94.0089	1.21104	0.329401	3.6765	0.000236457	0.0085826	NPC_vs_Rest	protein_coding
QSER1	91.4774	1.20018	0.292028	4.1098	3.96002e-05	0.0020848	NPC_vs_Rest	protein_coding
SEPHS1	37.097	1.18705	0.378058	3.13985	0.00169033	0.0349505	NPC_vs_Rest	protein_coding
PARP2	40.6954	1.18584	0.287462	4.1252	3.70412e-05	0.00198054	NPC_vs_Rest	protein_coding
NUP35	38.1667	1.18558	0.352136	3.36683	0.000760372	0.0201705	NPC_vs_Rest	protein_coding
CAV3	60.8345	1.17756	0.336656	3.49783	0.000469067	0.0142048	NPC_vs_Rest	protein_coding
NFATC2IP	42.1065	1.17609	0.324953	3.61926	0.000295447	0.00998539	NPC_vs_Rest	protein_coding
HMGXB4	69.0062	1.17543	0.336913	3.48884	0.000485125	0.0145274	NPC_vs_Rest	protein_coding
PIP4K2A	33.9517	1.1738	0.323719	3.62598	0.000287869	0.0098263	NPC_vs_Rest	protein_coding
NUP107	59.7689	1.17036	0.298064	3.92654	8.61751e-05	0.00398502	NPC_vs_Rest	protein_coding
AK9	48.4793	1.16743	0.344104	3.39265	0.000692195	0.0188377	NPC_vs_Rest	protein_coding
ZMYM1	38.9307	1.16243	0.299835	3.8769	0.000105796	0.0047636	NPC_vs_Rest	protein_coding
ATL2	59.5067	1.15972	0.201526	5.75469	8.68002e-09	1.40806e-06	NPC_vs_Rest	protein_coding
NUMA1	59.4462	1.15655	0.29176	3.96404	7.36912e-05	0.00350238	NPC_vs_Rest	protein_coding
CASP8AP2	45.5261	1.15376	0.180949	6.37615	1.81591e-10	4.43859e-08	NPC_vs_Rest	protein_coding
SP3	97.6778	1.15319	0.305833	3.77065	0.000162823	0.00659874	NPC_vs_Rest	protein_coding
FBXL5	119.457	1.14399	0.306568	3.73159	0.000190278	0.00731607	NPC_vs_Rest	protein_coding
BRD8	91.3438	1.14033	0.204243	5.58318	2.36163e-08	3.29857e-06	NPC_vs_Rest	protein_coding
NUP50	32.0293	1.13917	0.322859	3.52837	0.00041812	0.013037	NPC_vs_Rest	protein_coding
CCP110	51.7114	1.13003	0.348022	3.24701	0.00116624	0.0278405	NPC_vs_Rest	protein_coding
ZNF704	289.053	1.12069	0.252684	4.43515	9.20081e-06	0.000626571	NPC_vs_Rest	protein_coding
LINC01470	18.2439	1.09699	0.338627	3.23954	0.00119724	0.0281341	NPC_vs_Rest	lncRNA
FANCL	90.7297	1.09163	0.29589	3.68931	0.000224862	0.00834122	NPC_vs_Rest	protein_coding
CSE1L	62.7637	1.08973	0.238609	4.56703	4.94675e-06	0.000362092	NPC_vs_Rest	protein_coding
DYRK1A	191.094	1.08485	0.193864	5.59594	2.19428e-08	3.12087e-06	NPC_vs_Rest	protein_coding
TTL	44.8022	1.07923	0.228207	4.72916	2.25453e-06	0.000185904	NPC_vs_Rest	protein_coding
KIAA1841	80.607	1.07426	0.315649	3.40332	0.000665718	0.0184088	NPC_vs_Rest	NA
ZNF681	21.784	1.07351	0.286243	3.75034	0.000176597	0.00692624	NPC_vs_Rest	protein_coding
GPSM2	138.419	1.06843	0.223082	4.78939	1.67292e-06	0.000143118	NPC_vs_Rest	protein_coding
MRE11	45.5948	1.06636	0.249694	4.27068	1.94878e-05	0.00120157	NPC_vs_Rest	protein_coding
GSTCD	39.8132	1.06545	0.324812	3.28022	0.00103727	0.0257214	NPC_vs_Rest	protein_coding
NFIC	41.3089	1.06264	0.303431	3.5021	0.000461608	0.0140956	NPC_vs_Rest	protein_coding
GPR137C	73.571	1.05291	0.298619	3.52594	0.000421979	0.0131274	NPC_vs_Rest	protein_coding
TYW5	46.3096	1.04593	0.266754	3.92094	8.82036e-05	0.00406509	NPC_vs_Rest	protein_coding
TRERF1	56.8012	1.03893	0.339948	3.05615	0.00224201	0.0424112	NPC_vs_Rest	protein_coding
SDK1	227.463	1.03203	0.274506	3.75959	0.000170193	0.00679183	NPC_vs_Rest	protein_coding
SUGP2	123.15	1.02786	0.189049	5.43699	5.41882e-08	6.60067e-06	NPC_vs_Rest	protein_coding
WDR34	22.7707	1.02176	0.280235	3.64608	0.000266271	0.00927409	NPC_vs_Rest	NA
SLC25A40	42.1743	1.01228	0.22904	4.41966	9.88557e-06	0.000660067	NPC_vs_Rest	protein_coding
MTRF1L	33.5492	1.01053	0.302811	3.33717	0.000846366	0.0220668	NPC_vs_Rest	protein_coding
FBXO34	50.5192	1.00669	0.239043	4.21134	2.53864e-05	0.00144787	NPC_vs_Rest	protein_coding
CDC27	93.7558	0.998977	0.184913	5.40241	6.57515e-08	7.75868e-06	NPC_vs_Rest	protein_coding
PLCL2	66.7053	0.996737	0.290877	3.42666	0.00061105	0.0172375	NPC_vs_Rest	protein_coding
ST3GAL3	86.4596	0.995113	0.233631	4.25933	2.05038e-05	0.00124184	NPC_vs_Rest	protein_coding
TENT4A	40.0721	0.994631	0.274556	3.62269	0.000291554	0.00990271	NPC_vs_Rest	protein_coding
PKD2	108.742	0.991953	0.302196	3.28248	0.00102899	0.0255623	NPC_vs_Rest	protein_coding
LSM5	72.8211	0.984294	0.29845	3.29802	0.000973706	0.0244992	NPC_vs_Rest	protein_coding
SCLT1	153.041	0.964723	0.27995	3.44606	0.000568825	0.0164611	NPC_vs_Rest	protein_coding
EEF1AKMT2	89.4486	0.963813	0.234421	4.11147	3.93151e-05	0.00207778	NPC_vs_Rest	protein_coding
ZNF718	65.9003	0.962574	0.319421	3.0135	0.00258256	0.0473862	NPC_vs_Rest	protein_coding
SRSF10	216.119	0.962285	0.217254	4.42931	9.45346e-06	0.000637433	NPC_vs_Rest	protein_coding
SKP2	14.7189	0.957997	0.302307	3.16895	0.00152991	0.0324171	NPC_vs_Rest	protein_coding
WDPCP	209.886	0.945266	0.277372	3.40794	0.000654564	0.0181738	NPC_vs_Rest	protein_coding
TRIM24	138.666	0.942292	0.204657	4.60424	4.13974e-06	0.000311345	NPC_vs_Rest	protein_coding
NAB1	27.6424	0.936043	0.310457	3.01504	0.00256941	0.0472083	NPC_vs_Rest	protein_coding
PSPC1	113.76	0.936016	0.198004	4.72726	2.27571e-06	0.000186526	NPC_vs_Rest	protein_coding
CTCF	56.036	0.932185	0.236015	3.94969	7.82538e-05	0.00366828	NPC_vs_Rest	protein_coding
EMSY	99.2053	0.928301	0.2547	3.64469	0.000267717	0.00930078	NPC_vs_Rest	protein_coding
JPT2	26.4281	0.921084	0.286235	3.21793	0.00129118	0.0294562	NPC_vs_Rest	protein_coding
CCDC88A	352.42	0.917593	0.255016	3.59818	0.000320458	0.0106833	NPC_vs_Rest	protein_coding
CDK19	158.764	0.913765	0.234273	3.90044	9.60198e-05	0.00435205	NPC_vs_Rest	protein_coding
NUP98	64.7713	0.91339	0.283542	3.22136	0.00127584	0.0292034	NPC_vs_Rest	protein_coding
OIP5-AS1	105.63	0.911452	0.261907	3.48006	0.000501297	0.0148433	NPC_vs_Rest	lncRNA
OTUD3	22.4707	0.907947	0.286216	3.17225	0.00151264	0.0322007	NPC_vs_Rest	protein_coding
KATNA1	30.456	0.907934	0.254412	3.56876	0.000358675	0.0116065	NPC_vs_Rest	protein_coding
IPO9	82.3088	0.905395	0.210323	4.30479	1.67145e-05	0.00104949	NPC_vs_Rest	protein_coding
FRYL	206.063	0.896661	0.241176	3.71787	0.000200911	0.00766036	NPC_vs_Rest	protein_coding
PCBD2	42.7266	0.896233	0.253943	3.52927	0.000416703	0.0130224	NPC_vs_Rest	protein_coding
ZC3H7A	68.3706	0.892808	0.190439	4.68816	2.75676e-06	0.000219387	NPC_vs_Rest	protein_coding
HNRNPLL	55.5399	0.890693	0.268718	3.3146	0.000917753	0.0234808	NPC_vs_Rest	protein_coding
YES1	42.2001	0.890613	0.264979	3.36107	0.000776417	0.0205166	NPC_vs_Rest	protein_coding
SMPD4	42.4813	0.883751	0.251424	3.51498	0.000439788	0.0135753	NPC_vs_Rest	protein_coding
XRCC4	41.6956	0.8799	0.259271	3.39375	0.000689419	0.0188377	NPC_vs_Rest	protein_coding
ING3	31.86	0.869222	0.269103	3.23006	0.00123762	0.0286381	NPC_vs_Rest	protein_coding
PPP2R5D	17.5449	0.865586	0.271051	3.19345	0.00140586	0.0310736	NPC_vs_Rest	protein_coding
TADA2A	34.3722	0.85543	0.279214	3.0637	0.00218616	0.0416036	NPC_vs_Rest	protein_coding
AKT3	655.327	0.852402	0.284095	3.00041	0.00269619	0.0486964	NPC_vs_Rest	protein_coding
CCM2	49.6635	0.852184	0.238667	3.5706	0.000356169	0.0115801	NPC_vs_Rest	protein_coding
FAM76B	32.1317	0.846709	0.270698	3.12788	0.00176073	0.0357406	NPC_vs_Rest	protein_coding
RCOR1	81.1987	0.835506	0.25739	3.24607	0.00117011	0.0278405	NPC_vs_Rest	protein_coding
APAF1	44.116	0.834728	0.266331	3.13418	0.00172337	0.0353095	NPC_vs_Rest	protein_coding
CTDSPL2	116.615	0.822264	0.234978	3.49932	0.000466452	0.0141884	NPC_vs_Rest	protein_coding
KIAA1328	141.248	0.820356	0.222046	3.69454	0.000220289	0.00821614	NPC_vs_Rest	protein_coding
DIAPH1	47.1698	0.816846	0.201285	4.05815	4.94631e-05	0.00249834	NPC_vs_Rest	protein_coding
PUM2	231.768	0.813406	0.224503	3.62315	0.000291042	0.00990271	NPC_vs_Rest	protein_coding
ZNF714	65.41	0.812583	0.211515	3.84172	0.000122174	0.00530894	NPC_vs_Rest	protein_coding
PHTF2	127.671	0.80994	0.200191	4.04584	5.2136e-05	0.00261406	NPC_vs_Rest	protein_coding
HNRNPUL1	51.3833	0.809121	0.242812	3.33229	0.000861341	0.0223296	NPC_vs_Rest	protein_coding
SMCHD1	150.125	0.808818	0.150665	5.36833	7.94679e-08	9.14082e-06	NPC_vs_Rest	protein_coding
AHCTF1	63.9997	0.800763	0.214239	3.73772	0.0001857	0.00718039	NPC_vs_Rest	protein_coding
MMP16	205.603	0.799212	0.221798	3.60333	0.000314171	0.0105401	NPC_vs_Rest	protein_coding
HACE1	91.0466	0.790717	0.211096	3.74577	0.000179841	0.0070133	NPC_vs_Rest	protein_coding
DCAF7	64.2778	0.790608	0.202265	3.90878	9.27646e-05	0.00423254	NPC_vs_Rest	protein_coding
IMMP1L	75.6239	0.783937	0.256668	3.05428	0.00225603	0.0425938	NPC_vs_Rest	protein_coding
TMEM116	33.7022	0.771376	0.239402	3.2221	0.00127255	0.0291769	NPC_vs_Rest	protein_coding
SRRT	36.0482	0.765032	0.25103	3.04757	0.00230701	0.0433174	NPC_vs_Rest	protein_coding
NSL1	67.7916	0.762909	0.213275	3.57711	0.000347409	0.0113493	NPC_vs_Rest	protein_coding
SUZ12	128.677	0.74789	0.230737	3.24131	0.00118982	0.0280314	NPC_vs_Rest	protein_coding
ZNF700	23.7117	0.737055	0.236796	3.11262	0.00185432	0.0371024	NPC_vs_Rest	protein_coding
RIC8B	52.7468	0.729329	0.229763	3.17426	0.00150218	0.0320657	NPC_vs_Rest	protein_coding
VKORC1L1	52.0258	0.725353	0.224712	3.22792	0.00124695	0.0286381	NPC_vs_Rest	protein_coding
RNGTT	111.961	0.722823	0.192197	3.76085	0.000169338	0.0067775	NPC_vs_Rest	protein_coding
STT3B	62.9361	0.721827	0.235605	3.06372	0.00218605	0.0416036	NPC_vs_Rest	protein_coding
MAGI1	367.399	0.713019	0.222813	3.20007	0.00137392	0.0307122	NPC_vs_Rest	protein_coding
FOXN3	315.494	0.708455	0.205549	3.44664	0.000567604	0.0164611	NPC_vs_Rest	protein_coding
CEP57	111.56	0.706547	0.205817	3.43288	0.000597199	0.0169243	NPC_vs_Rest	protein_coding
NIPBL	187.813	0.703089	0.147062	4.7809	1.7451e-06	0.000148366	NPC_vs_Rest	protein_coding
SLC36A4	75.8723	0.692275	0.176282	3.92709	8.59805e-05	0.00398502	NPC_vs_Rest	protein_coding
MCMBP	60.3189	0.688871	0.206983	3.32815	0.000874263	0.0225791	NPC_vs_Rest	protein_coding
S100PBP	62.6336	0.676779	0.212743	3.1812	0.00146665	0.031715	NPC_vs_Rest	protein_coding
PPP2R5E	133.53	0.676427	0.184745	3.66141	0.000250827	0.00889199	NPC_vs_Rest	protein_coding
PCM1	251.296	0.673157	0.0987034	6.82	9.1043e-12	3.56056e-09	NPC_vs_Rest	protein_coding
ZBTB44	46.5127	0.671202	0.223708	3.00035	0.00269666	0.0486964	NPC_vs_Rest	protein_coding
PRCP	37.9358	0.664572	0.222099	2.99223	0.00276946	0.0496183	NPC_vs_Rest	protein_coding
ELF2	185.316	0.660602	0.215776	3.06151	0.00220222	0.0418086	NPC_vs_Rest	protein_coding
DCAF16	56.9773	0.639851	0.200385	3.19311	0.00140748	0.0310736	NPC_vs_Rest	protein_coding
ZNF654	114.331	0.627281	0.203839	3.07733	0.00208864	0.0402666	NPC_vs_Rest	protein_coding
PPP2R5C	108.059	0.624068	0.176249	3.54083	0.000398872	0.0125512	NPC_vs_Rest	protein_coding
SCMH1	181.325	0.620639	0.201192	3.08482	0.00203678	0.0394334	NPC_vs_Rest	protein_coding
C11orf80	103.067	0.609937	0.190479	3.20212	0.0013642	0.0306117	NPC_vs_Rest	NA
TMEM245	65.9918	0.605159	0.160327	3.77454	0.000160306	0.00655004	NPC_vs_Rest	protein_coding
NHLRC2	65.8817	0.601974	0.194308	3.09805	0.00194801	0.038366	NPC_vs_Rest	protein_coding
INIP	43.1411	0.597913	0.193907	3.0835	0.00204583	0.0395527	NPC_vs_Rest	protein_coding
TAF15	155.98	0.583453	0.187619	3.10978	0.00187229	0.0372499	NPC_vs_Rest	protein_coding
ROCK1	114.197	0.58288	0.150753	3.86645	0.000110431	0.00490815	NPC_vs_Rest	protein_coding
KPNB1	82.2596	0.574435	0.18654	3.07942	0.00207406	0.0400419	NPC_vs_Rest	protein_coding
DOCK11	60.0263	0.571739	0.181914	3.14291	0.00167275	0.0346686	NPC_vs_Rest	protein_coding
MBNL1	136.848	0.570107	0.179622	3.17392	0.00150396	0.0320657	NPC_vs_Rest	protein_coding
MAP4K4	419.56	0.570054	0.122467	4.65475	3.24378e-06	0.000250853	NPC_vs_Rest	protein_coding
KAT6A	118.248	0.531906	0.134556	3.95305	7.71624e-05	0.00362955	NPC_vs_Rest	protein_coding
URGCP	56.1337	-0.613824	0.203178	-3.02111	0.00251849	0.0465223	NPC_vs_Rest	protein_coding
SMIM8	61.1372	-0.771443	0.235317	-3.27832	0.00104429	0.0258485	NPC_vs_Rest	protein_coding
NTM	608.155	-0.82655	0.252173	-3.27771	0.00104652	0.0258569	NPC_vs_Rest	protein_coding
TIMM44	26.7595	-0.857979	0.282991	-3.03182	0.00243085	0.0450859	NPC_vs_Rest	protein_coding
ATP6V1H	56.4571	-0.890838	0.295734	-3.0123	0.00259278	0.0474466	NPC_vs_Rest	protein_coding
AC005261.1	27.4269	-0.921836	0.307038	-3.00235	0.00267905	0.0485706	NPC_vs_Rest	NA
LRRC27	27.4247	-0.931898	0.301105	-3.09492	0.00196865	0.0386083	NPC_vs_Rest	protein_coding
POMGNT1	36.3043	-0.941357	0.23588	-3.99083	6.58414e-05	0.00318458	NPC_vs_Rest	protein_coding
L3MBTL1	37.1961	-0.95967	0.31327	-3.0634	0.00218838	0.0416036	NPC_vs_Rest	protein_coding
PLCG2	88.742	-0.973934	0.259641	-3.75108	0.000176073	0.00692553	NPC_vs_Rest	protein_coding
MXI1	99.0211	-0.992247	0.271306	-3.65729	0.000254895	0.00899228	NPC_vs_Rest	protein_coding
LINC00240	36.212	-1.00234	0.275562	-3.63743	0.000275376	0.00954266	NPC_vs_Rest	lncRNA
ANTKMT	38.3108	-1.01626	0.305845	-3.32281	0.000891147	0.0229286	NPC_vs_Rest	protein_coding
CSKMT	22.9224	-1.02653	0.309583	-3.31585	0.000913637	0.0234192	NPC_vs_Rest	protein_coding
PREPL	73.5346	-1.02757	0.340601	-3.01694	0.00255344	0.0469778	NPC_vs_Rest	protein_coding
ALOX12-AS1	52.0599	-1.03585	0.330191	-3.13713	0.00170608	0.0351019	NPC_vs_Rest	NA
LINC00476	21.6445	-1.03955	0.316572	-3.28378	0.00102424	0.0254906	NPC_vs_Rest	NA
RRP15	42.2226	-1.04074	0.277129	-3.75545	0.00017303	0.00685622	NPC_vs_Rest	protein_coding
ABCA2	17.4956	-1.08042	0.327646	-3.29751	0.000975459	0.0244992	NPC_vs_Rest	protein_coding
SAT2	119.241	-1.1383	0.360446	-3.15803	0.0015884	0.0332956	NPC_vs_Rest	protein_coding
AC099791.2	26.2832	-1.18252	0.394921	-2.99432	0.00275056	0.049409	NPC_vs_Rest	NA
PPP1R16A	14.9976	-1.18768	0.391086	-3.03688	0.00239039	0.0445654	NPC_vs_Rest	protein_coding
EIF4G1	15.7193	-1.19534	0.376528	-3.17465	0.00150019	0.0320657	NPC_vs_Rest	protein_coding
APBA1	173.01	-1.23122	0.384779	-3.19982	0.00137514	0.0307122	NPC_vs_Rest	protein_coding
VPS9D1	23.3218	-1.23875	0.349637	-3.54296	0.000395669	0.0125079	NPC_vs_Rest	protein_coding
ZNF749	20.7275	-1.24468	0.397151	-3.13401	0.00172432	0.0353095	NPC_vs_Rest	protein_coding
USP36	18.0619	-1.2643	0.388259	-3.25632	0.00112867	0.0273407	NPC_vs_Rest	protein_coding
AC009690.2	46.3724	-1.28495	0.423159	-3.03655	0.00239301	0.0445654	NPC_vs_Rest	NA
FEZ1	106.53	-1.28582	0.403115	-3.18971	0.00142417	0.0311904	NPC_vs_Rest	protein_coding
CMTM4	19.3778	-1.29175	0.429095	-3.01039	0.00260909	0.0476813	NPC_vs_Rest	protein_coding
ST7-AS2	138.134	-1.30049	0.353888	-3.67487	0.000237975	0.0085826	NPC_vs_Rest	lncRNA
QTRT1	48.6355	-1.30429	0.320435	-4.07037	4.6939e-05	0.00237963	NPC_vs_Rest	protein_coding
BTN3A1	17.8435	-1.3115	0.376905	-3.47964	0.000502079	0.0148433	NPC_vs_Rest	protein_coding
CTSF	31.4045	-1.33994	0.368666	-3.63455	0.000278467	0.00960114	NPC_vs_Rest	protein_coding
FEZ2	81.3355	-1.34567	0.418864	-3.21265	0.00131514	0.0297548	NPC_vs_Rest	protein_coding
TTC8	30.982	-1.38514	0.367896	-3.76502	0.000166538	0.00668497	NPC_vs_Rest	protein_coding
SYNGAP1	43.507	-1.38534	0.424773	-3.26136	0.00110879	0.0270055	NPC_vs_Rest	protein_coding
NTM-AS1	24.2927	-1.38608	0.436682	-3.17411	0.00150299	0.0320657	NPC_vs_Rest	lncRNA
CRELD1	27.5454	-1.39069	0.3783	-3.67616	0.000236767	0.0085826	NPC_vs_Rest	protein_coding
CAPN1	22.7138	-1.39122	0.438866	-3.17003	0.00152426	0.0323474	NPC_vs_Rest	protein_coding
MMP24OS	28.1505	-1.40215	0.453588	-3.09125	0.00199314	0.0388634	NPC_vs_Rest	protein_coding
NUP210L	46.129	-1.40583	0.462507	-3.03959	0.002369	0.0442991	NPC_vs_Rest	protein_coding
NCKAP5L	14.9656	-1.45132	0.416683	-3.48303	0.000495779	0.0147207	NPC_vs_Rest	protein_coding
PRKAG2	62.8233	-1.4538	0.255882	-5.68152	1.33504e-08	2.00813e-06	NPC_vs_Rest	protein_coding
PIK3C2B	31.5146	-1.45412	0.446697	-3.25526	0.00113288	0.0273489	NPC_vs_Rest	protein_coding
SNHG19	21.7187	-1.4838	0.494367	-3.00142	0.00268724	0.0486546	NPC_vs_Rest	lncRNA
EMID1	47.1111	-1.54073	0.389516	-3.9555	7.63742e-05	0.00360486	NPC_vs_Rest	protein_coding
AC092902.4	45.0859	-1.54156	0.402302	-3.83186	0.000127179	0.00549155	NPC_vs_Rest	NA
KCNK2	19.5482	-1.54902	0.483297	-3.2051	0.00135015	0.0304462	NPC_vs_Rest	protein_coding
GOLGA8B	111.83	-1.55276	0.499249	-3.11018	0.00186971	0.0372499	NPC_vs_Rest	protein_coding
KIF9	18.7632	-1.57062	0.37106	-4.23279	2.30806e-05	0.00136765	NPC_vs_Rest	protein_coding
FECH	9.47545	-1.58904	0.510871	-3.11045	0.00186801	0.0372499	NPC_vs_Rest	protein_coding
SPEG	15.498	-1.59418	0.503745	-3.16466	0.00155264	0.0327972	NPC_vs_Rest	protein_coding
AL596218.1	16.1448	-1.59724	0.49357	-3.23609	0.00121181	0.0283347	NPC_vs_Rest	NA
CBARP	13.2567	-1.61504	0.511239	-3.15906	0.00158278	0.0332287	NPC_vs_Rest	protein_coding
SIRT5	18.8126	-1.62696	0.413071	-3.9387	8.19229e-05	0.00381415	NPC_vs_Rest	protein_coding
OBSL1	25.4949	-1.64443	0.497686	-3.30415	0.000952659	0.0241067	NPC_vs_Rest	protein_coding
MAPK8IP1	37.4223	-1.64661	0.525786	-3.13171	0.00173794	0.0354266	NPC_vs_Rest	protein_coding
AC092338.2	14.6454	-1.66101	0.541237	-3.06892	0.00214837	0.0411861	NPC_vs_Rest	NA
AC097532.3	14.0374	-1.66779	0.442657	-3.76768	0.000164771	0.00663349	NPC_vs_Rest	NA
TNKS1BP1	9.66737	-1.70249	0.546035	-3.11792	0.0018213	0.0366491	NPC_vs_Rest	protein_coding
FAM135B	41.511	-1.70503	0.542541	-3.14267	0.00167416	0.0346686	NPC_vs_Rest	protein_coding
NOXA1	7.83113	-1.7214	0.560443	-3.07149	0.00212991	0.0409469	NPC_vs_Rest	protein_coding
AATK	15.7274	-1.73983	0.497357	-3.49814	0.000468514	0.0142048	NPC_vs_Rest	protein_coding
WTIP	7.24217	-1.76763	0.55577	-3.1805	0.00147022	0.0317419	NPC_vs_Rest	protein_coding
TAFA5	85.1883	-1.77121	0.584819	-3.02864	0.00245654	0.0455009	NPC_vs_Rest	protein_coding
P4HTM	26.5719	-1.79036	0.430178	-4.1619	3.15609e-05	0.00173496	NPC_vs_Rest	protein_coding
BDNF-AS	27.8154	-1.80016	0.55275	-3.25673	0.00112705	0.0273407	NPC_vs_Rest	lncRNA
C15orf65	17.546	-1.83371	0.597159	-3.07073	0.00213538	0.0409944	NPC_vs_Rest	NA
BAIAP2	12.3149	-1.83922	0.495957	-3.70843	0.000208547	0.00784228	NPC_vs_Rest	protein_coding
ARHGEF4	18.8765	-1.843	0.578986	-3.18316	0.00145679	0.0316014	NPC_vs_Rest	protein_coding
NECAB3	10.6992	-1.84978	0.494446	-3.74111	0.000183206	0.00712422	NPC_vs_Rest	protein_coding
REEP2	41.0254	-1.85451	0.560058	-3.31129	0.000928684	0.0237161	NPC_vs_Rest	protein_coding
LINC00623	56.9272	-1.86392	0.508984	-3.66203	0.000250225	0.00889199	NPC_vs_Rest	lncRNA
NME5	21.7047	-1.87268	0.598016	-3.13149	0.00173924	0.0354266	NPC_vs_Rest	protein_coding
DNAH6	23.8941	-1.89355	0.601859	-3.14618	0.0016542	0.0344637	NPC_vs_Rest	protein_coding
CFAP54	51.8812	-1.90297	0.61524	-3.09305	0.00198109	0.0387706	NPC_vs_Rest	protein_coding
SSBP4	46.6149	-1.90805	0.538719	-3.54183	0.000397358	0.0125323	NPC_vs_Rest	protein_coding
DMAP1	12.8356	-1.91282	0.583701	-3.27706	0.00104892	0.0258697	NPC_vs_Rest	protein_coding
FALEC	9.52546	-1.9252	0.640617	-3.00522	0.00265389	0.0481782	NPC_vs_Rest	lncRNA
NCAN	149.685	-1.92976	0.604715	-3.19118	0.00141691	0.0311077	NPC_vs_Rest	protein_coding
AC117528.1	11.016	-1.96628	0.634936	-3.09682	0.00195608	0.0384697	NPC_vs_Rest	NA
AC245297.3	157.115	-2.02036	0.631794	-3.1978	0.00138478	0.0308209	NPC_vs_Rest	NA
MORN2	10.4622	-2.03501	0.510573	-3.98574	6.72702e-05	0.00324224	NPC_vs_Rest	protein_coding
SHISA6	102.308	-2.03856	0.575124	-3.54455	0.000393277	0.0124611	NPC_vs_Rest	protein_coding
NME3	84.9279	-2.04175	0.568141	-3.59373	0.000325974	0.0108037	NPC_vs_Rest	protein_coding
AF165147.1	9.32554	-2.05337	0.622159	-3.30039	0.000965491	0.0243382	NPC_vs_Rest	NA
AC005225.2	14.9544	-2.05611	0.550879	-3.73243	0.000189644	0.00731224	NPC_vs_Rest	NA
GSAP	18.6623	-2.06354	0.617515	-3.34169	0.000832715	0.0218775	NPC_vs_Rest	protein_coding
AL359317.1	7.35208	-2.09224	0.613171	-3.41216	0.00064451	0.018041	NPC_vs_Rest	NA
DNAH5	8.10141	-2.09752	0.633863	-3.30911	0.000935941	0.0238569	NPC_vs_Rest	protein_coding
AP003071.2	6.24024	-2.12084	0.674207	-3.14568	0.00165703	0.0344703	NPC_vs_Rest	NA
PFDN6	15.4927	-2.14098	0.595166	-3.59728	0.000321561	0.0106833	NPC_vs_Rest	protein_coding
RASSF4	11.6092	-2.16869	0.637777	-3.40038	0.000672911	0.0185328	NPC_vs_Rest	protein_coding
ZBTB47	8.15516	-2.18083	0.576387	-3.78361	0.000154567	0.00637263	NPC_vs_Rest	protein_coding
SIGIRR	23.0045	-2.18982	0.518579	-4.22274	2.41351e-05	0.00139393	NPC_vs_Rest	protein_coding
ATP2B2	58.5139	-2.19065	0.559212	-3.91739	8.95139e-05	0.00409788	NPC_vs_Rest	protein_coding
C4orf47	48.6659	-2.21348	0.407189	-5.436	5.44913e-08	6.60067e-06	NPC_vs_Rest	NA
SNAI3	13.5355	-2.22176	0.582134	-3.81657	0.00013532	0.00580647	NPC_vs_Rest	protein_coding
SNHG25	97.8841	-2.24751	0.26496	-8.48245	2.20505e-17	5.03046e-14	NPC_vs_Rest	lncRNA
LRRN2	30.4743	-2.2676	0.507459	-4.46853	7.87573e-06	0.000550015	NPC_vs_Rest	protein_coding
ZNF783	16.9845	-2.28905	0.402753	-5.68352	1.3195e-08	2.00813e-06	NPC_vs_Rest	protein_coding
KIAA0930	13.9903	-2.30457	0.770415	-2.99133	0.00277763	0.0496996	NPC_vs_Rest	protein_coding
GRID1	56.6289	-2.31637	0.77313	-2.9961	0.00273459	0.0492513	NPC_vs_Rest	protein_coding
CDK20	8.03127	-2.35612	0.726625	-3.24255	0.00118463	0.0280057	NPC_vs_Rest	protein_coding
SLC30A10	29.1718	-2.39305	0.487901	-4.90478	9.35326e-07	8.6505e-05	NPC_vs_Rest	protein_coding
AC007563.2	26.111	-2.41357	0.704438	-3.42623	0.000612027	0.0172375	NPC_vs_Rest	NA
STUM	24.2557	-2.42471	0.785021	-3.08872	0.00201018	0.0390491	NPC_vs_Rest	protein_coding
AC005009.2	46.0429	-2.44485	0.805984	-3.03338	0.00241834	0.0449149	NPC_vs_Rest	NA
NEIL1	16.8652	-2.47973	0.644689	-3.8464	0.000119868	0.00523702	NPC_vs_Rest	protein_coding
SNX32	26.2063	-2.54482	0.675067	-3.76973	0.000163426	0.00659874	NPC_vs_Rest	protein_coding
CSDC2	17.8815	-2.58536	0.763486	-3.38625	0.000708536	0.0189793	NPC_vs_Rest	protein_coding
GRN	9.25908	-2.59575	0.813477	-3.19094	0.00141812	0.0311077	NPC_vs_Rest	protein_coding
RYR1	12.6168	-2.59616	0.641079	-4.04968	5.12882e-05	0.00258101	NPC_vs_Rest	protein_coding
SNHG8	61.7515	-2.6045	0.619295	-4.20558	2.60415e-05	0.00147907	NPC_vs_Rest	lncRNA
RBP5	5.4478	-2.60577	0.745474	-3.49546	0.000473249	0.0142684	NPC_vs_Rest	protein_coding
ABLIM1	37.8796	-2.60649	0.862651	-3.02149	0.00251534	0.0465223	NPC_vs_Rest	protein_coding
AZIN2	14.5749	-2.67255	0.842804	-3.17102	0.00151904	0.0322866	NPC_vs_Rest	protein_coding
NCKAP5-AS1	21.8546	-2.67501	0.753548	-3.54989	0.000385393	0.0122966	NPC_vs_Rest	lncRNA
CHDH	15.2063	-2.68492	0.667445	-4.02269	5.75377e-05	0.00281277	NPC_vs_Rest	protein_coding
ENDOG	6.19041	-2.70005	0.852199	-3.16833	0.00153316	0.0324356	NPC_vs_Rest	protein_coding
NEBL	92.2844	-2.71343	0.82123	-3.30411	0.000952786	0.0241067	NPC_vs_Rest	protein_coding
PSMA5	16.0301	-2.71553	0.903426	-3.00581	0.00264873	0.0481553	NPC_vs_Rest	protein_coding
RAB6B	24.3376	-2.71687	0.849181	-3.1994	0.00137714	0.0307122	NPC_vs_Rest	protein_coding
STX17-AS1	12.0064	-2.76482	0.855126	-3.23324	0.00122396	0.028417	NPC_vs_Rest	NA
KIFC3	12.8398	-2.78614	0.787436	-3.53825	0.000402793	0.0126455	NPC_vs_Rest	protein_coding
DKK3	69.4748	-2.79708	0.829578	-3.37169	0.000747076	0.0199277	NPC_vs_Rest	protein_coding
MAGED2	26.7519	-2.79856	0.866824	-3.22852	0.00124431	0.0286381	NPC_vs_Rest	protein_coding
CSPG5	68.3167	-2.862	0.777858	-3.67934	0.000233837	0.00853536	NPC_vs_Rest	protein_coding
BX284668.5	10.0933	-2.87491	0.909215	-3.16197	0.00156705	0.0329489	NPC_vs_Rest	NA
PPP2R5B	11.136	-2.87846	0.74488	-3.86432	0.000111399	0.0049188	NPC_vs_Rest	protein_coding
CADPS	156.036	-2.95551	0.837391	-3.52943	0.00041646	0.0130224	NPC_vs_Rest	protein_coding
MAOB	7.14498	-2.96441	0.959801	-3.08857	0.00201122	0.0390491	NPC_vs_Rest	protein_coding
NEDD8	26.4591	-2.97836	0.838143	-3.55353	0.000380105	0.0121562	NPC_vs_Rest	protein_coding
IDS	31.4308	-2.9812	0.851337	-3.50179	0.000462144	0.0140956	NPC_vs_Rest	protein_coding
TMEM132A	62.8876	-3.02002	0.944996	-3.1958	0.00139445	0.0309777	NPC_vs_Rest	protein_coding
AL138999.2	12.5866	-3.0334	0.959087	-3.1628	0.00156258	0.0329054	NPC_vs_Rest	NA
TMEM147	10.7432	-3.03531	0.944496	-3.21368	0.00131045	0.0296978	NPC_vs_Rest	protein_coding
U91319.1	30.7733	-3.07412	0.987062	-3.11441	0.00184311	0.0369378	NPC_vs_Rest	NA
ERICH3	30.1892	-3.07766	0.988888	-3.11224	0.00185675	0.0371024	NPC_vs_Rest	protein_coding
ADCY5	13.8755	-3.07824	0.823192	-3.7394	0.000184461	0.00715268	NPC_vs_Rest	protein_coding
CCDC158	6.09727	-3.14515	0.928395	-3.38773	0.000704726	0.0189793	NPC_vs_Rest	protein_coding
TMEM205	17.4302	-3.15389	0.851484	-3.70399	0.000212236	0.00793738	NPC_vs_Rest	protein_coding
DHCR7	8.54244	-3.19045	0.910499	-3.50407	0.000458207	0.0140942	NPC_vs_Rest	protein_coding
ACSL6	22.4558	-3.20953	0.920081	-3.48831	0.000486085	0.0145274	NPC_vs_Rest	protein_coding
HMGCLL1	9.24167	-3.21603	0.976452	-3.29359	0.000989167	0.0247527	NPC_vs_Rest	protein_coding
PRR5	7.05586	-3.22888	0.994811	-3.24572	0.00117155	0.0278405	NPC_vs_Rest	protein_coding
ADCYAP1R1	29.8101	-3.24569	0.933784	-3.47585	0.000509234	0.0150224	NPC_vs_Rest	protein_coding
ST6GALNAC6	14.4518	-3.26115	0.843454	-3.86643	0.000110441	0.00490815	NPC_vs_Rest	protein_coding
TMEM150A	5.52809	-3.28922	0.927529	-3.54622	0.000390805	0.0124316	NPC_vs_Rest	protein_coding
ADAMTS3	21.3904	-3.29093	0.985518	-3.33929	0.000839917	0.0219824	NPC_vs_Rest	protein_coding
NTRK3	156.463	-3.29505	1.0324	-3.19164	0.00141466	0.0311077	NPC_vs_Rest	protein_coding
PCDH9-AS1	12.3218	-3.34656	1.02927	-3.25139	0.00114844	0.027627	NPC_vs_Rest	lncRNA
FAM155A	377.984	-3.42106	1.14229	-2.9949	0.00274531	0.0493794	NPC_vs_Rest	NA
GRIN2A	158.51	-3.444	1.08253	-3.18142	0.00146553	0.031715	NPC_vs_Rest	protein_coding
COL5A3	12.6672	-3.4448	1.04743	-3.28882	0.00100609	0.0251302	NPC_vs_Rest	protein_coding
EBNA1BP2	9.24613	-3.44869	0.93656	-3.68229	0.000231144	0.00848232	NPC_vs_Rest	protein_coding
ANKRD29	13.998	-3.47975	1.14652	-3.03505	0.00240499	0.0447276	NPC_vs_Rest	protein_coding
TIMP3	65.0342	-3.48058	0.939126	-3.70619	0.000210399	0.00789025	NPC_vs_Rest	protein_coding
CUTA	25.0081	-3.48062	1.0867	-3.20292	0.0013604	0.0305767	NPC_vs_Rest	protein_coding
NRG2	29.2023	-3.52127	0.989396	-3.55901	0.00037225	0.0119609	NPC_vs_Rest	protein_coding
MMP28	14.3886	-3.56956	1.05342	-3.38854	0.000702648	0.0189793	NPC_vs_Rest	protein_coding
MYO16	141.483	-3.57449	1.15076	-3.10619	0.00189512	0.0375405	NPC_vs_Rest	protein_coding
HLA-C	12.1078	-3.57675	1.10051	-3.2501	0.00115364	0.027655	NPC_vs_Rest	protein_coding
NSMF	41.7668	-3.58168	0.985255	-3.63529	0.000277673	0.00959794	NPC_vs_Rest	protein_coding
PACRG-AS3	6.12139	-3.59725	1.01451	-3.54579	0.00039144	0.0124316	NPC_vs_Rest	lncRNA
RNASET2	6.7011	-3.61029	1.01587	-3.5539	0.000379561	0.0121562	NPC_vs_Rest	protein_coding
RGS9	11.8281	-3.62543	0.870224	-4.16609	3.09875e-05	0.00171723	NPC_vs_Rest	protein_coding
SGK1	14.7937	-3.64867	1.17029	-3.11775	0.00182235	0.0366491	NPC_vs_Rest	protein_coding
GRIA1	175.992	-3.67655	1.1563	-3.17957	0.00147495	0.0317939	NPC_vs_Rest	protein_coding
AC002460.2	22.8822	-3.73	1.18612	-3.1447	0.00166259	0.0345334	NPC_vs_Rest	NA
AL512306.3	8.93987	-3.76382	0.940297	-4.0028	6.25968e-05	0.00303838	NPC_vs_Rest	NA
SEMA4A	11.1719	-3.82859	1.00467	-3.81081	0.000138513	0.00588111	NPC_vs_Rest	protein_coding
ANKRD30BL	69.8173	-3.83666	1.12518	-3.40982	0.000650061	0.0181417	NPC_vs_Rest	protein_coding
PEBP1	54.5873	-3.84223	1.05958	-3.62618	0.00028765	0.0098263	NPC_vs_Rest	protein_coding
ATP5PD	13.2789	-3.85132	1.15279	-3.34089	0.000835117	0.0218986	NPC_vs_Rest	protein_coding
CDH18	13.8473	-3.86453	1.02916	-3.75505	0.000173309	0.00685622	NPC_vs_Rest	protein_coding
PSMB5	23.5459	-3.87199	1.19661	-3.2358	0.00121304	0.0283347	NPC_vs_Rest	protein_coding
GRM5	132.179	-3.88775	1.20892	-3.21589	0.0013004	0.0296171	NPC_vs_Rest	protein_coding
LGI4	5.50408	-3.94347	1.20771	-3.26526	0.00109365	0.0266844	NPC_vs_Rest	protein_coding
CHRD	10.2663	-4.05996	1.34422	-3.02031	0.00252513	0.0465822	NPC_vs_Rest	protein_coding
SLC25A18	17.8722	-4.0713	1.24663	-3.26584	0.0010914	0.0266769	NPC_vs_Rest	protein_coding
LINC01338	13.3353	-4.09344	1.14506	-3.57488	0.000350391	0.0114194	NPC_vs_Rest	lncRNA
HS3ST1	7.44566	-4.14112	1.31941	-3.13862	0.00169745	0.034992	NPC_vs_Rest	protein_coding
CIAO2B	24.753	-4.21185	1.00357	-4.19685	2.70655e-05	0.00153088	NPC_vs_Rest	protein_coding
GATD3A	6.92361	-4.22039	1.367	-3.08734	0.00201959	0.0391561	NPC_vs_Rest	NA
COPE	14.9329	-4.24008	1.34638	-3.14924	0.00163698	0.0341569	NPC_vs_Rest	protein_coding
COL16A1	4.34951	-4.24861	1.31201	-3.23826	0.00120263	0.0281877	NPC_vs_Rest	protein_coding
FRMPD4	115.871	-4.39026	1.34186	-3.27177	0.00106875	0.0262641	NPC_vs_Rest	protein_coding
NENF	9.10963	-4.4187	1.16389	-3.7965	0.000146753	0.00608712	NPC_vs_Rest	protein_coding
CHCHD10	7.80473	-4.47016	1.39917	-3.19488	0.00139889	0.0309839	NPC_vs_Rest	protein_coding
CISD1	15.3495	-4.475	1.43681	-3.11454	0.00184234	0.0369378	NPC_vs_Rest	protein_coding
SLIT3	178.314	-4.52481	1.23762	-3.65606	0.000256121	0.00901228	NPC_vs_Rest	protein_coding
PARK7	18.8328	-4.53918	1.3024	-3.48523	0.000491719	0.0146637	NPC_vs_Rest	protein_coding
KCNIP4	2145.53	-4.56719	1.45908	-3.13019	0.00174693	0.0355304	NPC_vs_Rest	protein_coding
NDUFA13	22.1304	-4.58771	1.38305	-3.3171	0.000909583	0.023359	NPC_vs_Rest	protein_coding
BSCL2	31.2013	-4.59032	0.93771	-4.89525	9.81815e-07	9.01952e-05	NPC_vs_Rest	protein_coding
CLSTN2	319.347	-4.60155	1.49806	-3.07167	0.00212862	0.0409469	NPC_vs_Rest	protein_coding
ETFB	29.6788	-4.64155	1.45626	-3.18732	0.001436	0.0313492	NPC_vs_Rest	protein_coding
TKT	14.602	-4.74186	1.35377	-3.5027	0.000460562	0.0140956	NPC_vs_Rest	protein_coding
LINC00634	6.94469	-4.7769	1.47753	-3.23302	0.00122487	0.028417	NPC_vs_Rest	NA
SNCA	62.0702	-4.79072	1.42624	-3.35898	0.000782314	0.0206326	NPC_vs_Rest	protein_coding
EPHB3	7.06667	-4.79083	1.57055	-3.05042	0.0022852	0.0430259	NPC_vs_Rest	protein_coding
TM7SF2	15.2246	-4.79836	1.26855	-3.78255	0.000155231	0.00638077	NPC_vs_Rest	protein_coding
CACNA1E	163.573	-4.81599	1.41575	-3.40171	0.00066966	0.0184804	NPC_vs_Rest	protein_coding
AC079793.1	101.332	-4.83761	1.40477	-3.4437	0.000573808	0.0165006	NPC_vs_Rest	NA
LAMTOR2	10.5648	-4.87391	1.33611	-3.64784	0.000264459	0.00923622	NPC_vs_Rest	protein_coding
SERP2	16.7437	-4.95069	1.50669	-3.28581	0.00101688	0.0253536	NPC_vs_Rest	protein_coding
ATP5IF1	12.5799	-5.00081	1.54167	-3.24377	0.00117959	0.027983	NPC_vs_Rest	protein_coding
DRAP1	12.1821	-5.06632	1.52065	-3.33169	0.000863214	0.0223359	NPC_vs_Rest	protein_coding
NRP2	85.0932	-5.20831	1.73277	-3.00577	0.00264911	0.0481553	NPC_vs_Rest	protein_coding
COX4I1	19.3143	-5.24432	1.53814	-3.40953	0.000650758	0.0181417	NPC_vs_Rest	protein_coding
SNRPN	46.4555	-5.24523	1.41219	-3.71425	0.000203805	0.00772629	NPC_vs_Rest	protein_coding
COL25A1	185.143	-5.25496	1.54734	-3.39613	0.000683464	0.018748	NPC_vs_Rest	protein_coding
RSPH9	9.21548	-5.26573	1.52788	-3.44643	0.000568045	0.0164611	NPC_vs_Rest	protein_coding
MYO16-AS1	16.9026	-5.27479	1.44316	-3.65503	0.000257153	0.00902541	NPC_vs_Rest	lncRNA
ECHS1	9.12084	-5.39857	1.36397	-3.95798	7.55878e-05	0.00358009	NPC_vs_Rest	protein_coding
PPP1R14C	34.0255	-5.48382	1.79659	-3.05235	0.00227059	0.0428097	NPC_vs_Rest	protein_coding
CLCN4	17.1534	-5.53533	1.75671	-3.15097	0.00162729	0.0340067	NPC_vs_Rest	protein_coding
TP53INP2	5.57564	-5.54465	1.58344	-3.50166	0.000462369	0.0140956	NPC_vs_Rest	protein_coding
GRINA	12.3345	-5.68183	1.68422	-3.37357	0.000741997	0.0198368	NPC_vs_Rest	protein_coding
DPP10-AS3	26.7109	-5.76804	1.70069	-3.39158	0.000694907	0.0188728	NPC_vs_Rest	lncRNA
GALNT18	54.4139	-5.7939	1.9271	-3.00654	0.00264237	0.0481553	NPC_vs_Rest	protein_coding
BIN1	6.66586	-5.84882	1.70271	-3.435	0.000592544	0.0168273	NPC_vs_Rest	protein_coding
CCDC85B	15.5089	-5.87879	1.85195	-3.17438	0.00150157	0.0320657	NPC_vs_Rest	protein_coding
ALDOC	6.86832	-5.89941	1.67556	-3.52086	0.000430153	0.0133513	NPC_vs_Rest	protein_coding
GRM1	28.5738	-5.90291	1.92649	-3.06407	0.00218348	0.0416036	NPC_vs_Rest	protein_coding
HAGHL	7.33089	-5.96763	1.2702	-4.69819	2.6248e-06	0.000210106	NPC_vs_Rest	protein_coding
LPL	14.2575	-6.02626	1.94901	-3.09195	0.00198843	0.0388269	NPC_vs_Rest	protein_coding
ATOX1	14.5204	-6.0634	1.93486	-3.13377	0.00172575	0.0353095	NPC_vs_Rest	protein_coding
BEX2	61.8705	-6.06743	1.63304	-3.71542	0.000202866	0.00771342	NPC_vs_Rest	protein_coding
ASAH1	34.7066	-6.20053	1.50684	-4.11492	3.87322e-05	0.0020629	NPC_vs_Rest	protein_coding
NRP1	255.379	-6.20798	1.94278	-3.1954	0.00139635	0.0309777	NPC_vs_Rest	protein_coding
CACNG8	9.392	-6.30796	2.05885	-3.06383	0.00218521	0.0416036	NPC_vs_Rest	protein_coding
ATP1B1	41.7424	-6.42729	2.06716	-3.10923	0.00187577	0.037265	NPC_vs_Rest	protein_coding
LYPD6B	10.5141	-6.47959	1.99603	-3.24624	0.00116942	0.0278405	NPC_vs_Rest	protein_coding
TENM2	608.833	-6.52571	1.68909	-3.86344	0.000111801	0.0049207	NPC_vs_Rest	protein_coding
AC007535.1	11.0246	-6.54136	2.18099	-2.99927	0.00270629	0.0488059	NPC_vs_Rest	NA
ARHGAP15	264.912	-6.56904	2.1041	-3.12202	0.00179617	0.0362624	NPC_vs_Rest	protein_coding
ATP6V0D1	11.641	-6.61197	1.64035	-4.03083	5.55793e-05	0.00275641	NPC_vs_Rest	protein_coding
GUCY1A1	11.932	-6.6475	2.03878	-3.26053	0.00111205	0.0270369	NPC_vs_Rest	protein_coding
PPARG	12.064	-6.67217	2.19475	-3.04006	0.00236527	0.0442898	NPC_vs_Rest	protein_coding
GRIN2B	169.711	-6.70712	1.82941	-3.66627	0.000246114	0.00881424	NPC_vs_Rest	protein_coding
ARPP21	190.338	-6.72542	2.0762	-3.23929	0.00119829	0.0281341	NPC_vs_Rest	protein_coding
CA10	29.0153	-6.75293	2.07927	-3.24773	0.00116329	0.0278376	NPC_vs_Rest	protein_coding
RASL10A	13.0402	-6.80821	1.46142	-4.65863	3.18316e-06	0.000248978	NPC_vs_Rest	protein_coding
CACNA2D3	177.287	-6.85582	1.70199	-4.02812	5.6225e-05	0.00276837	NPC_vs_Rest	protein_coding
LINC00710	52.3478	-6.86539	1.65301	-4.15326	3.27776e-05	0.0017804	NPC_vs_Rest	lncRNA
RNF187	15.9113	-7.08433	2.16846	-3.26698	0.00108701	0.0266172	NPC_vs_Rest	protein_coding
IL1RAP	16.1067	-7.0947	2.26874	-3.12715	0.0017651	0.0357406	NPC_vs_Rest	protein_coding
CRYM	34.0323	-7.12449	2.30541	-3.09033	0.00199934	0.0389287	NPC_vs_Rest	protein_coding
LMTK3	17.7559	-7.23511	2.01552	-3.58971	0.00033105	0.0109454	NPC_vs_Rest	protein_coding
LGI1	17.9436	-7.23531	1.71151	-4.22745	2.3635e-05	0.00138848	NPC_vs_Rest	protein_coding
FRRS1L	18.0347	-7.26232	2.28764	-3.17459	0.00150049	0.0320657	NPC_vs_Rest	protein_coding
GRM5-AS1	18.5145	-7.2955	2.24074	-3.25585	0.00113054	0.0273407	NPC_vs_Rest	lncRNA
PNCK	18.7895	-7.32257	2.33703	-3.13328	0.00172867	0.0353165	NPC_vs_Rest	protein_coding
AC117461.1	19.3011	-7.3464	1.93108	-3.8043	0.000142206	0.00597089	NPC_vs_Rest	NA
GABBR2	44.8115	-7.34812	2.28609	-3.21428	0.00130772	0.0296851	NPC_vs_Rest	protein_coding
AC110296.1	296.914	-7.48985	1.79562	-4.17119	3.03015e-05	0.00168604	NPC_vs_Rest	NA
C4orf48	23.0604	-7.62675	2.3804	-3.20397	0.00135546	0.0305157	NPC_vs_Rest	NA
ASIC2	100.483	-7.70845	2.00436	-3.84585	0.000120136	0.00523702	NPC_vs_Rest	protein_coding
AC011369.1	25.0982	-7.74206	2.3883	-3.24166	0.00118835	0.0280314	NPC_vs_Rest	NA
CHD5	26.9168	-7.84216	2.39945	-3.26831	0.00108191	0.0265398	NPC_vs_Rest	protein_coding
CDH9	65.2852	-7.88573	2.32798	-3.38737	0.000705654	0.0189793	NPC_vs_Rest	protein_coding
LINGO2	494.001	-7.93268	1.92831	-4.11379	3.89218e-05	0.00206497	NPC_vs_Rest	protein_coding
CACNA2D3-AS1	29.3332	-7.96508	2.30512	-3.45539	0.000549502	0.0160034	NPC_vs_Rest	lncRNA
ARFGEF3	63.1412	-8.02116	2.18967	-3.66318	0.0002491	0.00887936	NPC_vs_Rest	protein_coding
MAP1LC3A	38.3052	-8.34811	2.01405	-4.14493	3.39919e-05	0.00183905	NPC_vs_Rest	protein_coding
MTUS2	87.9497	-8.49472	2.32873	-3.64779	0.000264509	0.00923622	NPC_vs_Rest	protein_coding
TMEM59L	48.503	-8.69163	2.24696	-3.86817	0.000109655	0.00490508	NPC_vs_Rest	protein_coding
LY6H	48.9915	-8.70635	2.13155	-4.08452	4.41681e-05	0.00227283	NPC_vs_Rest	protein_coding
ABLIM3	50.6464	-8.75504	2.3094	-3.79104	0.000150015	0.00620364	NPC_vs_Rest	protein_coding
CXADR	52.3853	-8.80583	2.92257	-3.01305	0.0025864	0.0473931	NPC_vs_Rest	protein_coding
EEF1A2	20.3961	-21.8517	3.53532	-6.18097	6.37074e-10	1.38417e-07	NPC_vs_Rest	protein_coding
SERPINI1	40.9254	-22.1465	3.53457	-6.26567	3.71222e-10	8.61236e-08	NPC_vs_Rest	protein_coding
HPCA	32.6684	-22.4967	3.53476	-6.36442	1.9603e-10	4.65305e-08	NPC_vs_Rest	protein_coding
CAMKV	48.5089	-22.5342	3.43762	-6.55517	5.55792e-11	1.6906e-08	NPC_vs_Rest	protein_coding
CNIH2	33.7577	-22.5451	3.53473	-6.37817	1.79217e-10	4.43859e-08	NPC_vs_Rest	protein_coding
CAMK2B	40.245	-22.7871	3.53458	-6.44689	1.14168e-10	3.06419e-08	NPC_vs_Rest	protein_coding
SPHKAP	49.7918	-23.0802	3.53444	-6.5301	6.57241e-11	1.87423e-08	NPC_vs_Rest	protein_coding
ELMOD1	65.133	-23.4359	3.53429	-6.631	3.33409e-11	1.03721e-08	NPC_vs_Rest	protein_coding
TLL1	71.0147	-23.5581	3.53425	-6.66565	2.63503e-11	8.58769e-09	NPC_vs_Rest	protein_coding
PCSK1N	76.5756	-23.6567	3.47481	-6.80806	9.89262e-12	3.76139e-09	NPC_vs_Rest	protein_coding
BHLHE22	194.999	-23.9082	3.53398	-6.76524	1.3309e-11	4.92361e-09	NPC_vs_Rest	protein_coding
CCDC85A	142.704	-24.5126	3.07544	-7.97045	1.58094e-15	1.44266e-12	NPC_vs_Rest	protein_coding

### Sheet: 2.4DEG_trajectory
	waldStat	df	pvalue	logFClineage1	logFClineage2	meanlogFC	comparison
ASPM	85.2846	2	0	18.4041	10.9626	14.6834	start_vs_end
TOP2A	141.446	2	0	9.56136	16.5304	13.0459	start_vs_end
FABP7	271.42	2	0	11.8851	11.9543	11.9197	start_vs_end
AP002989.1	27.7281	2	9.52626e-07	5.70181	15.9633	10.8326	start_vs_end
VIM	410.55	2	0	10.0162	10.3012	10.1587	start_vs_end
LINC01965	196.251	2	0	9.89436	10.3181	10.1062	start_vs_end
CENPF	118.888	2	0	8.57853	10.3393	9.45893	start_vs_end
AL589740.1	541.584	2	0	7.58743	9.18928	8.38836	start_vs_end
SLCO1C1	92.2805	2	0	8.54223	8.17584	8.35903	start_vs_end
CLU	212.54	2	0	6.69293	9.75684	8.22488	start_vs_end
DLX6-AS1	95.1815	2	0	12.9815	2.35658	7.66903	start_vs_end
HES5	183.72	2	0	7.84192	7.16745	7.50469	start_vs_end
PTN	725.672	2	0	6.90864	6.17399	6.54131	start_vs_end
APOLD1	216.07	2	0	5.42021	7.16082	6.29052	start_vs_end
HES1	129.668	2	0	5.2415	6.65733	5.94941	start_vs_end
BX284613.2	91.7175	2	0	5.91612	5.87932	5.89772	start_vs_end
TMEM132D	135.559	2	0	4.46609	7.0096	5.73785	start_vs_end
DEC1	262.113	2	0	6.06624	4.49064	5.27844	start_vs_end
CENPE	52.3013	2	4.3946e-12	4.12302	6.09975	5.11139	start_vs_end
GPC5	208.546	2	0	4.8244	5.36056	5.09248	start_vs_end
MIR924HG	91.8976	2	0	4.98261	5.13057	5.05659	start_vs_end
TNC	172.429	2	0	5.56158	4.55095	5.05626	start_vs_end
CST3	173.697	2	0	5.27322	4.75302	5.01312	start_vs_end
MT2A	100.845	2	0	4.45697	5.25523	4.8561	start_vs_end
MT3	94.1391	2	0	4.35593	4.55451	4.45522	start_vs_end
DBI	88.1853	2	0	4.46573	3.93331	4.19952	start_vs_end
ERBB4	76.1541	2	0	4.40541	3.14199	3.7737	start_vs_end
RGS6	165.782	2	0	3.32924	3.10645	3.21784	start_vs_end
PCDH7	99.9792	2	0	1.8994	4.14058	3.01999	start_vs_end
SAT1	89.7266	2	0	2.78553	1.9269	2.35621	start_vs_end
SLC2A3	66.7494	2	3.21965e-15	4.01263	0.630579	2.32161	start_vs_end
HMGCS1	131.366	2	0	2.85582	0.841236	1.84853	start_vs_end
HIST1H2AC	73.6169	2	1.11022e-16	2.99689	0.48681	1.74185	start_vs_end
FABP5	31.0011	2	1.85439e-07	1.27045	1.45185	1.36115	start_vs_end
SOX2-OT	67.7995	2	1.88738e-15	2.0402	0.666505	1.35335	start_vs_end
DDIT4	46.387	2	8.45645e-11	2.25461	0.449838	1.35222	start_vs_end
DYNC2H1	33.9516	2	4.24125e-08	1.20965	1.10648	1.15806	start_vs_end
UNC5D	15.4938	2	0.000432073	1.04797	1.00397	1.02597	start_vs_end
NRXN3	42.547	2	5.76802e-10	1.92276	-0.730704	0.596028	start_vs_end
NRG1	7.42016	2	0.0244756	-0.196313	0.544102	0.173894	start_vs_end
STMN2	58.1627	2	2.34479e-13	-19.3032	-8.39388	-13.8486	end_vs_start
CACNA2D3	64.2085	2	1.14353e-14	-6.00336	-10.3372	-8.17031	end_vs_start
TUBB3	66.2798	2	3.9968e-15	-9.06102	-7.23934	-8.15018	end_vs_start
KCNIP4	1272.47	2	0	-7.83245	-6.72283	-7.27764	end_vs_start
TMSB10	67.1877	2	2.55351e-15	-7.10153	-6.73404	-6.91778	end_vs_start
AC110296.1	53.3131	2	2.64977e-12	-7.57282	-4.96046	-6.26664	end_vs_start
KHDRBS2	290.717	2	0	-6.65045	-5.81477	-6.23261	end_vs_start
CACNA1E	136.834	2	0	-5.4982	-6.88581	-6.19201	end_vs_start
TENM2	369.003	2	0	-5.62869	-6.6628	-6.14575	end_vs_start
COL25A1	186.296	2	0	-6.0864	-5.79779	-5.9421	end_vs_start
CLSTN2	128.167	2	0	-5.45867	-6.24357	-5.85112	end_vs_start
CD24	81.712	2	0	-6.25427	-5.36286	-5.80857	end_vs_start
NRP1	140.691	2	0	-6.10309	-5.2139	-5.65849	end_vs_start
GRIN2B	141.202	2	0	-5.74017	-5.40176	-5.57097	end_vs_start
GRIK2	408.058	2	0	-5.70158	-5.06026	-5.38092	end_vs_start
MIAT	80.8714	2	0	-2.54	-7.93427	-5.23714	end_vs_start
JPT1	104.42	2	0	-7.20014	-3.1031	-5.15162	end_vs_start
C8orf34	259.379	2	0	-4.79774	-5.31783	-5.05779	end_vs_start
LINGO2	169.163	2	0	-5.34026	-4.61933	-4.97979	end_vs_start
PROX1	115.642	2	0	-5.16562	-4.68928	-4.92745	end_vs_start
SLIT3	255.995	2	0	-6.61185	-3.19761	-4.90473	end_vs_start
BEX1	80.0142	2	0	-4.47091	-4.8758	-4.67336	end_vs_start
YBX1	297.206	2	0	-4.98367	-4.12693	-4.5553	end_vs_start
LINC01322	831.986	2	0	-4.70734	-4.35355	-4.53044	end_vs_start
FTH1	226.441	2	0	-4.22864	-4.79843	-4.51354	end_vs_start
CALN1	302.085	2	0	-4.51588	-4.44681	-4.48135	end_vs_start
THRA	178.241	2	0	-4.56247	-4.37473	-4.4686	end_vs_start
GABRB3	329.003	2	0	-4.21757	-4.5004	-4.35899	end_vs_start
EPHA7	273.965	2	0	-4.13453	-4.52302	-4.32878	end_vs_start
KCTD16	362.374	2	0	-5.00447	-3.63204	-4.31826	end_vs_start
GRIA1	289.31	2	0	-4.68008	-3.92581	-4.30294	end_vs_start
MEG3	341.824	2	0	-3.56887	-5.02396	-4.29642	end_vs_start
CCSER1	331.819	2	0	-4.0574	-4.40175	-4.22958	end_vs_start
TUBA1A	168.812	2	0	-2.85332	-5.55082	-4.20207	end_vs_start
MARCKSL1	190.285	2	0	-4.57988	-3.79096	-4.18542	end_vs_start
ZNF804A	633.824	2	0	-4.72627	-3.57929	-4.15278	end_vs_start
TUBB	75.5428	2	0	-6.19243	-2.0802	-4.13632	end_vs_start
SYN3	222.234	2	0	-4.17534	-4.01819	-4.09676	end_vs_start
ST6GALNAC5	391.008	2	0	-4.34838	-3.79423	-4.07131	end_vs_start
TENM3	250.027	2	0	-4.70907	-3.3551	-4.03209	end_vs_start
ERC2	339.874	2	0	-3.64545	-4.26516	-3.95531	end_vs_start
SEMA3C	83.6565	2	0	-4.53285	-3.21299	-3.87292	end_vs_start
STXBP5L	273.316	2	0	-4.08145	-3.64762	-3.86454	end_vs_start
CNTN5	160.576	2	0	-3.77514	-3.83668	-3.80591	end_vs_start
TAFA2	339.66	2	0	-4.18699	-3.21595	-3.70147	end_vs_start
CACNA1C	278.935	2	0	-3.20142	-4.13704	-3.66923	end_vs_start
RGS7	222.127	2	0	-4.10564	-3.22284	-3.66424	end_vs_start
ADAMTSL1	218.696	2	0	-3.23107	-4.08997	-3.66052	end_vs_start
ZNF536	115.439	2	0	-4.31655	-2.99706	-3.65681	end_vs_start
CDC42	134.92	2	0	-3.10703	-4.19768	-3.65236	end_vs_start
ZFPM2-AS1	746.559	2	0	-3.96506	-3.33793	-3.6515	end_vs_start
CALM1	197.037	2	0	-4.48454	-2.77535	-3.62994	end_vs_start
GUCY1A2	208.525	2	0	-3.61848	-3.63168	-3.62508	end_vs_start
MYT1L	153.336	2	0	-3.2233	-4.01736	-3.62033	end_vs_start
NR3C2	369.11	2	0	-4.04181	-3.00011	-3.52096	end_vs_start
AC091885.2	324.644	2	0	-3.47458	-3.56504	-3.51981	end_vs_start
DYNLL1	165.764	2	0	-4.09021	-2.94567	-3.51794	end_vs_start
GABARAP	89.6919	2	0	-4.35228	-2.56413	-3.4582	end_vs_start
ZFPM2	724.07	2	0	-3.77039	-3.07825	-3.42432	end_vs_start
CDH10	360.309	2	0	-3.44213	-3.40031	-3.42122	end_vs_start
NKAIN2	305.644	2	0	-3.47651	-3.30986	-3.39318	end_vs_start
GRIN2A	262.313	2	0	-3.15926	-3.61274	-3.386	end_vs_start
KHDRBS3	137.83	2	0	-3.67468	-3.05471	-3.3647	end_vs_start
OPCML	251.875	2	0	-3.23079	-3.46801	-3.3494	end_vs_start
SYT1	188.935	2	0	-3.68052	-2.89966	-3.29009	end_vs_start
LRRC7	361.966	2	0	-3.49512	-3.03582	-3.26547	end_vs_start
NELL1	209.728	2	0	-3.2516	-3.23664	-3.24412	end_vs_start
SLC44A5	539.531	2	0	-3.35727	-3.07968	-3.21847	end_vs_start
TMA7	84.9169	2	0	-3.8903	-2.48885	-3.18957	end_vs_start
NACA	128.321	2	0	-3.82278	-2.54353	-3.18315	end_vs_start
AP002370.2	236.38	2	0	-2.8727	-3.48773	-3.18021	end_vs_start
AP001825.1	487.145	2	0	-2.93157	-3.38963	-3.1606	end_vs_start
CADPS	168.217	2	0	-2.10351	-4.15332	-3.12842	end_vs_start
FAM155A	306.74	2	0	-2.87114	-3.35928	-3.11521	end_vs_start
RIMS1	221.142	2	0	-3.0242	-3.18664	-3.10542	end_vs_start
STMN1	128.282	2	0	-4.48528	-1.69529	-3.09029	end_vs_start
DTNB	319.118	2	0	-3.20564	-2.88137	-3.04351	end_vs_start
MEF2C	213.469	2	0	-2.26035	-3.81662	-3.03849	end_vs_start
DGKI	252.677	2	0	-3.24888	-2.79982	-3.02435	end_vs_start
KLHL2	317.748	2	0	-2.8475	-3.1824	-3.01495	end_vs_start
PTPRO	349.321	2	0	-3.17408	-2.79592	-2.985	end_vs_start
AC069228.1	376.931	2	0	-3.35763	-2.55805	-2.95784	end_vs_start
DCC	243.725	2	0	-3.331	-2.58079	-2.95589	end_vs_start
GRIA2	329.922	2	0	-3.31339	-2.53325	-2.92332	end_vs_start
GAS5	122.205	2	0	-3.04666	-2.77375	-2.9102	end_vs_start
DLG2	759.253	2	0	-2.73382	-3.08141	-2.90762	end_vs_start
PLXNA4	113.779	2	0	-4.02587	-1.67114	-2.8485	end_vs_start
CADM2	748.485	2	0	-3.02743	-2.66721	-2.84732	end_vs_start
DPP10	140.071	2	0	-1.84322	-3.8472	-2.84521	end_vs_start
PPM1E	396.4	2	0	-3.52044	-2.1532	-2.83682	end_vs_start
SHANK2	139.839	2	0	-2.26534	-3.34501	-2.80518	end_vs_start
PCSK5	183.458	2	0	-2.69721	-2.85205	-2.77463	end_vs_start
LRFN5	167.822	2	0	-3.08861	-2.40251	-2.74556	end_vs_start
RUNX1T1	163.273	2	0	-2.76937	-2.65106	-2.71021	end_vs_start
CNTNAP2	202.074	2	0	-2.49453	-2.84353	-2.66903	end_vs_start
CACNB2	324.904	2	0	-2.62928	-2.70869	-2.66898	end_vs_start
PDE1A	406.557	2	0	-3.25898	-2.07567	-2.66733	end_vs_start
LINC01122	193.909	2	0	-3.17839	-2.12032	-2.64935	end_vs_start
RBFOX1	219.611	2	0	-2.77517	-2.50874	-2.64196	end_vs_start
PPFIA2	381.846	2	0	-3.12316	-1.99324	-2.5582	end_vs_start
ANK3	345.875	2	0	-2.32969	-2.75463	-2.54216	end_vs_start
NBEA	533.568	2	0	-2.56749	-2.50973	-2.53861	end_vs_start
FAT4	121.564	2	0	-2.11894	-2.9392	-2.52907	end_vs_start
FAU	107.224	2	0	-3.62222	-1.41289	-2.51755	end_vs_start
DAB1	405.873	2	0	-2.19346	-2.79038	-2.49192	end_vs_start
SEMA5A	92.2148	2	0	-3.06973	-1.89562	-2.48267	end_vs_start
VAMP2	157.705	2	0	-2.46674	-2.49228	-2.47951	end_vs_start
PTPRD	358.844	2	0	-2.44214	-2.46554	-2.45384	end_vs_start
PTMS	110.744	2	0	-2.91832	-1.87969	-2.39901	end_vs_start
FRMD4A	412.634	2	0	-2.33819	-2.4442	-2.39119	end_vs_start
SLC4A10	179.641	2	0	-2.92701	-1.80926	-2.36813	end_vs_start
EEF1G	108.176	2	0	-3.44091	-1.23027	-2.33559	end_vs_start
HECW1	123.716	2	0	-3.18646	-1.45975	-2.32311	end_vs_start
ZBTB18	133.142	2	0	-2.62384	-2.01652	-2.32018	end_vs_start
DPP6	192.921	2	0	-2.84916	-1.76071	-2.30494	end_vs_start
PTMA	152.872	2	0	-4.0134	-0.565707	-2.28955	end_vs_start
RACK1	109.083	2	0	-3.09849	-1.45786	-2.27818	end_vs_start
SELENOW	92.1276	2	0	-2.16619	-2.27763	-2.22191	end_vs_start
NEGR1	232.781	2	0	-2.19703	-2.23076	-2.2139	end_vs_start
DLGAP1	443.574	2	0	-2.65797	-1.76915	-2.21356	end_vs_start
EEF1A1	139.982	2	0	-3.0407	-1.29109	-2.1659	end_vs_start
CSMD1	65.0627	2	7.43849e-15	-3.18645	-1.13686	-2.16166	end_vs_start
ZNF428	95.7305	2	0	-2.0378	-2.24194	-2.13987	end_vs_start
DOK6	101.514	2	0	-2.88367	-1.39228	-2.13797	end_vs_start
FTL	75.5458	2	0	-2.29632	-1.8762	-2.08626	end_vs_start
PLPPR1	154.347	2	0	-2.30595	-1.79343	-2.04969	end_vs_start
NCAM2	255.665	2	0	-2.07112	-1.93353	-2.00233	end_vs_start
SNHG29	47.4282	2	5.02449e-11	-2.68292	-1.25725	-1.97008	end_vs_start
MYO16	105.981	2	0	-1.8538	-2.03487	-1.94433	end_vs_start
BEX3	151.467	2	0	-1.67081	-2.21738	-1.9441	end_vs_start
MACROD2	171.718	2	0	-2.19379	-1.66842	-1.93111	end_vs_start
GRM7	68.2739	2	1.44329e-15	-1.35198	-2.46003	-1.906	end_vs_start
CAMK2N1	93.6476	2	0	-1.44891	-2.32402	-1.88646	end_vs_start
CELF2-AS2	123.982	2	0	-1.7579	-1.98322	-1.87056	end_vs_start
EIF1	55.7382	2	7.88147e-13	-2.07838	-1.64801	-1.8632	end_vs_start
CELF2	382.433	2	0	-1.91921	-1.76195	-1.84058	end_vs_start
H3F3A	107.359	2	0	-2.77427	-0.878112	-1.82619	end_vs_start
MAPT	97.4474	2	0	-1.46442	-2.1196	-1.79201	end_vs_start
TPT1	26.9889	2	1.37856e-06	-2.11613	-1.37846	-1.74729	end_vs_start
CSMD3	76.4262	2	0	-0.5476	-2.8313	-1.68945	end_vs_start
ROBO1	140.269	2	0	-1.16426	-2.1698	-1.66703	end_vs_start
HSP90AB1	56.6925	2	4.89053e-13	-1.52753	-1.73829	-1.63291	end_vs_start
SEZ6L	73.748	2	1.11022e-16	-2.66262	-0.550239	-1.60643	end_vs_start
SARAF	44.1069	2	2.64429e-10	-1.70538	-1.43174	-1.56856	end_vs_start
TMEM108	89.0982	2	0	-1.55515	-1.53672	-1.54594	end_vs_start
PCDH9	99.3112	2	0	-1.41878	-1.62547	-1.52213	end_vs_start
LRRTM4	78.4028	2	0	-1.2578	-1.77469	-1.51624	end_vs_start
KCNMB2-AS1	68.0392	2	1.66533e-15	-2.38421	-0.53072	-1.45747	end_vs_start
TTTY14	39.5307	2	2.60621e-09	-1.85115	-0.935971	-1.39356	end_vs_start
PEG10	41.3844	2	1.03157e-09	-1.32017	-1.39518	-1.35767	end_vs_start
IL1RAPL1	74.6226	2	1.11022e-16	-1.63195	-1.04632	-1.33913	end_vs_start
ACTB	39.6403	2	2.46731e-09	-0.871738	-1.63434	-1.25304	end_vs_start
RTN1	55.0093	2	1.13476e-12	-0.327986	-1.91234	-1.12016	end_vs_start
ACTG1	42.9368	2	4.74671e-10	-1.18624	-1.03709	-1.11166	end_vs_start
KCND2	55.362	2	9.51239e-13	-1.88997	-0.315437	-1.1027	end_vs_start
TUBB2B	31.3944	2	1.52329e-07	-1.01775	-1.16998	-1.09386	end_vs_start
NTRK3	33.3316	2	5.78281e-08	-0.865112	-1.2369	-1.05101	end_vs_start
SOX4	55.7712	2	7.75269e-13	-1.35739	-0.674179	-1.01578	end_vs_start
TMSB4X	37.4491	2	7.37949e-09	-1.44223	-0.547034	-0.994632	end_vs_start
THSD7A	20.4916	2	3.55061e-05	-0.603583	-1.35962	-0.981601	end_vs_start
TAFA1	21.5147	2	2.12888e-05	-0.720783	-1.12213	-0.921459	end_vs_start
AC068308.1	6.53422	2	0.0381164	0.0324606	-1.7599	-0.86372	end_vs_start
SRP14	18.5358	2	9.44062e-05	-1.33671	-0.0486017	-0.692658	end_vs_start
GAPDH	18.4316	2	9.94548e-05	-1.27679	0.179499	-0.548644	end_vs_start
KIF26B	30.6103	2	2.25449e-07	-1.21374	0.356585	-0.428579	end_vs_start
ARL6IP1	28.1609	2	7.67237e-07	-1.32711	0.820458	-0.253325	end_vs_start
CHCHD2	8.67261	2	0.0130848	-0.923432	0.462407	-0.230512	end_vs_start
AC007402.1	9.77744	2	0.00753104	-1.09968	0.995548	-0.0520682	end_vs_start

### Sheet: 2.5GO_trajectory
end vs start - top 100 prt with neurolin background											start vs end - top and all 31 prt coding with neurolin background
GO Term	Description	P-value	FDR q-value	Enrichment	N	B	n	b	Genes		GO Term	Description	P-value	FDR q-value	Enrichment	N	B	n	b	Genes
GO:0050804	modulation of chemical synaptic transmission	5.59e-13	8.21e-09	7.91	14572	380	97	20	[GRIK2 - glutamate receptor, ionotropic, kainate 2, RIMS1 - regulating synaptic membrane exocytosis 1, SYN3 - synapsin iii, DCC - deleted in colorectal carcinoma, ERC2 - elks/rab6-interacting/cast family member 2, CACNB2 - calcium channel, voltage-dependent, beta 2 subunit, GRIN2A - glutamate receptor, ionotropic, n-methyl d-aspartate 2a, GRIN2B - glutamate receptor, ionotropic, n-methyl d-aspartate 2b, STXBP5L - syntaxin binding protein 5-like, PPFIA2 - protein tyrosine phosphatase, receptor type, f polypeptide (ptprf), interacting protein (liprin), alpha 2, SLC4A10 - solute carrier family 4, sodium bicarbonate transporter, member 10, CLSTN2 - calsyntenin 2, VAMP2 - vesicle-associated membrane protein 2 (synaptobrevin 2), DGKI - diacylglycerol kinase, iota, CALM1 - calmodulin 1 (phosphorylase kinase, delta), MEF2C - myocyte enhancer factor 2c, GRIA1 - glutamate receptor, ionotropic, ampa 1, SYT1 - synaptotagmin i, PTPRD - protein tyrosine phosphatase, receptor type, d, SHANK2 - sh3 and multiple ankyrin repeat domains 2]		GO:2000981	negative regulation of inner ear receptor cell differentiation	2.62e-05	0.0275	235.03	14572	4	31	2	[HES5 - hairy and enhancer of split 5 (drosophila), HES1 - hairy and enhancer of split 1, (drosophila)]
GO:2001257	regulation of cation channel activity	1.9e-10	4.64e-07	12.52	14572	144	97	12	[ANK3 - ankyrin 3, node of ranvier (ankyrin g), CALM1 - calmodulin 1 (phosphorylase kinase, delta), DLG2 - discs, large homolog 2 (drosophila), GRIN2A - glutamate receptor, ionotropic, n-methyl d-aspartate 2a, CACNB2 - calcium channel, voltage-dependent, beta 2 subunit, MEF2C - myocyte enhancer factor 2c, GRIN2B - glutamate receptor, ionotropic, n-methyl d-aspartate 2b, GRIA1 - glutamate receptor, ionotropic, ampa 1, GRIA2 - glutamate receptor, ionotropic, ampa 2, SHANK2 - sh3 and multiple ankyrin repeat domains 2, LRRC7 - leucine rich repeat containing 7, VAMP2 - vesicle-associated membrane protein 2 (synaptobrevin 2)]		GO:0014014	negative regulation of gliogenesis	3.07e-05	0.03	48.63	14572	29	31	3	[PTN - pleiotrophin, HES5 - hairy and enhancer of split 5 (drosophila), HES1 - hairy and enhancer of split 1, (drosophila)]
GO:0045664	regulation of neuron differentiation	6.66e-10	1.09e-06	5.34	14572	563	97	20	[SEMA3C - sema domain, immunoglobulin domain (ig), short basic domain, secreted, (semaphorin) 3c, RIMS1 - regulating synaptic membrane exocytosis 1, ZNF804A - zinc finger protein 804a, DCC - deleted in colorectal carcinoma, PTPRO - protein tyrosine phosphatase, receptor type, o, PPFIA2 - protein tyrosine phosphatase, receptor type, f polypeptide (ptprf), interacting protein (liprin), alpha 2, SEMA5A - sema domain, seven thrombospondin repeats (type 1 and type 1-like), transmembrane domain (tm) and short cytoplasmic domain, (semaphorin) 5a, EPHA7 - eph receptor a7, DAB1 - dab, reelin signal transducer, homolog 1 (drosophila), PLXNA4 - plexin a4, ZNF536 - zinc finger protein 536, LRRC7 - leucine rich repeat containing 7, STMN2 - stathmin-like 2, TENM3 - teneurin transmembrane protein 3, MEF2C - myocyte enhancer factor 2c, PROX1 - prospero homeobox 1, SYT1 - synaptotagmin i, PTPRD - protein tyrosine phosphatase, receptor type, d, SHANK2 - sh3 and multiple ankyrin repeat domains 2, NRP1 - neuropilin 1]		GO:0045632	negative regulation of mechanoreceptor differentiation	2.62e-05	0.0321	235.03	14572	4	31	2	[HES5 - hairy and enhancer of split 5 (drosophila), HES1 - hairy and enhancer of split 1, (drosophila)]
GO:2000310	regulation of NMDA receptor activity	1.72e-09	2.11e-06	31.87	14572	33	97	7	[DLG2 - discs, large homolog 2 (drosophila), MEF2C - myocyte enhancer factor 2c, GRIN2A - glutamate receptor, ionotropic, n-methyl d-aspartate 2a, GRIN2B - glutamate receptor, ionotropic, n-methyl d-aspartate 2b, GRIA1 - glutamate receptor, ionotropic, ampa 1, GRIA2 - glutamate receptor, ionotropic, ampa 2, LRRC7 - leucine rich repeat containing 7]		GO:0032502	developmental process	4.47e-05	0.0328	2.32	14572	3844	31	19	[CLU - clusterin, HMGCS1 - 3-hydroxy-3-methylglutaryl-coa synthase 1 (soluble), NRG1 - neuregulin 1, PTN - pleiotrophin, DDIT4 - dna-damage-inducible transcript 4, TOP2A - topoisomerase (dna) ii alpha 170kda, HES5 - hairy and enhancer of split 5 (drosophila), FABP5 - fatty acid binding protein 5 (psoriasis-associated), DYNC2H1 - dynein, cytoplasmic 2, heavy chain 1, FABP7 - fatty acid binding protein 7, brain, HES1 - hairy and enhancer of split 1, (drosophila), TNC - tenascin c, APOLD1 - apolipoprotein l domain containing 1, CENPE - centromere protein e, 312kda, CENPF - centromere protein f, 350/400kda, VIM - vimentin, MT3 - metallothionein 3, SAT1 - spermidine/spermine n1-acetyltransferase 1, ERBB4 - v-erb-b2 avian erythroblastic leukemia viral oncogene homolog 4]
GO:0099536	synaptic signaling	3.44e-09	3.37e-06	7.68	14572	274	97	14	[CACNA1E - calcium channel, voltage-dependent, r type, alpha 1e subunit, GRIK2 - glutamate receptor, ionotropic, kainate 2, GABRB3 - gamma-aminobutyric acid (gaba) a receptor, beta 3, ERC2 - elks/rab6-interacting/cast family member 2, CACNB2 - calcium channel, voltage-dependent, beta 2 subunit, GRIN2A - glutamate receptor, ionotropic, n-methyl d-aspartate 2a, GRIN2B - glutamate receptor, ionotropic, n-methyl d-aspartate 2b, DTNB - dystrobrevin, beta, DLG2 - discs, large homolog 2 (drosophila), GRIA1 - glutamate receptor, ionotropic, ampa 1, GABARAP - gaba(a) receptor-associated protein, SYT1 - synaptotagmin i, PTPRD - protein tyrosine phosphatase, receptor type, d, GRIA2 - glutamate receptor, ionotropic, ampa 2]		GO:0072050	S-shaped body morphogenesis	4.36e-05	0.0337	188.03	14572	5	31	2	[HES5 - hairy and enhancer of split 5 (drosophila), HES1 - hairy and enhancer of split 1, (drosophila)]
GO:0050807	regulation of synapse organization	3.63e-09	3.33e-06	9.69	14572	186	97	12	[LINGO2 - leucine rich repeat and ig domain containing 2, ZNF804A - zinc finger protein 804a, TUBB - tubulin, beta class i, MEF2C - myocyte enhancer factor 2c, TUBA1A - tubulin, alpha 1a, GRIN2B - glutamate receptor, ionotropic, n-methyl d-aspartate 2b, PPFIA2 - protein tyrosine phosphatase, receptor type, f polypeptide (ptprf), interacting protein (liprin), alpha 2, PTPRD - protein tyrosine phosphatase, receptor type, d, EPHA7 - eph receptor a7, LRFN5 - leucine rich repeat and fibronectin type iii domain containing 5, CDC42 - cell division cycle 42, CLSTN2 - calsyntenin 2]		GO:0010721	negative regulation of cell development	1.38e-05	0.0338	11.06	14572	255	31	6	[PTN - pleiotrophin, VIM - vimentin, HES5 - hairy and enhancer of split 5 (drosophila), MT3 - metallothionein 3, ERBB4 - v-erb-b2 avian erythroblastic leukemia viral oncogene homolog 4, HES1 - hairy and enhancer of split 1, (drosophila)]
GO:1900449	regulation of glutamate receptor signaling pathway	5.54e-09	4.78e-06	20.03	14572	60	97	8	[DLG2 - discs, large homolog 2 (drosophila), MEF2C - myocyte enhancer factor 2c, GRIN2A - glutamate receptor, ionotropic, n-methyl d-aspartate 2a, GRIN2B - glutamate receptor, ionotropic, n-methyl d-aspartate 2b, GRIA1 - glutamate receptor, ionotropic, ampa 1, GRIA2 - glutamate receptor, ionotropic, ampa 2, SHANK2 - sh3 and multiple ankyrin repeat domains 2, LRRC7 - leucine rich repeat containing 7]		GO:0042531	positive regulation of tyrosine phosphorylation of STAT protein	4.99e-05	0.0349	41.48	14572	34	31	3	[HES5 - hairy and enhancer of split 5 (drosophila), ERBB4 - v-erb-b2 avian erythroblastic leukemia viral oncogene homolog 4, HES1 - hairy and enhancer of split 1, (drosophila)]
GO:0050767	regulation of neurogenesis	2.09e-08	1.53e-05	4.36	14572	689	97	20	[SEMA3C - sema domain, immunoglobulin domain (ig), short basic domain, secreted, (semaphorin) 3c, RIMS1 - regulating synaptic membrane exocytosis 1, ZNF804A - zinc finger protein 804a, DCC - deleted in colorectal carcinoma, PTPRO - protein tyrosine phosphatase, receptor type, o, PPFIA2 - protein tyrosine phosphatase, receptor type, f polypeptide (ptprf), interacting protein (liprin), alpha 2, SEMA5A - sema domain, seven thrombospondin repeats (type 1 and type 1-like), transmembrane domain (tm) and short cytoplasmic domain, (semaphorin) 5a, EPHA7 - eph receptor a7, DAB1 - dab, reelin signal transducer, homolog 1 (drosophila), PLXNA4 - plexin a4, ZNF536 - zinc finger protein 536, LRRC7 - leucine rich repeat containing 7, STMN2 - stathmin-like 2, TENM3 - teneurin transmembrane protein 3, MEF2C - myocyte enhancer factor 2c, PROX1 - prospero homeobox 1, SYT1 - synaptotagmin i, PTPRD - protein tyrosine phosphatase, receptor type, d, SHANK2 - sh3 and multiple ankyrin repeat domains 2, NRP1 - neuropilin 1]		GO:0002085	inhibition of neuroepithelial cell differentiation	4.36e-05	0.0356	188.03	14572	5	31	2	[HES5 - hairy and enhancer of split 5 (drosophila), HES1 - hairy and enhancer of split 1, (drosophila)]
GO:0051962	positive regulation of nervous system development	3.36e-08	1.98e-05	5.43	14572	443	97	16	[LINGO2 - leucine rich repeat and ig domain containing 2, RIMS1 - regulating synaptic membrane exocytosis 1, ZNF804A - zinc finger protein 804a, SEMA5A - sema domain, seven thrombospondin repeats (type 1 and type 1-like), transmembrane domain (tm) and short cytoplasmic domain, (semaphorin) 5a, DAB1 - dab, reelin signal transducer, homolog 1 (drosophila), PLXNA4 - plexin a4, CLSTN2 - calsyntenin 2, LRRC7 - leucine rich repeat containing 7, STMN2 - stathmin-like 2, TENM3 - teneurin transmembrane protein 3, MEF2C - myocyte enhancer factor 2c, PROX1 - prospero homeobox 1, SYT1 - synaptotagmin i, PTPRD - protein tyrosine phosphatase, receptor type, d, SHANK2 - sh3 and multiple ankyrin repeat domains 2, NRP1 - neuropilin 1]		GO:2000974	negative regulation of pro-B cell differentiation	1.31e-05	0.0385	313.38	14572	3	31	2	[HES5 - hairy and enhancer of split 5 (drosophila), HES1 - hairy and enhancer of split 1, (drosophila)]
GO:0048167	regulation of synaptic plasticity	1.2e-07	5.32e-05	9.27	14572	162	97	10	[GRIK2 - glutamate receptor, ionotropic, kainate 2, RIMS1 - regulating synaptic membrane exocytosis 1, ERC2 - elks/rab6-interacting/cast family member 2, GRIN2A - glutamate receptor, ionotropic, n-methyl d-aspartate 2a, MEF2C - myocyte enhancer factor 2c, GRIN2B - glutamate receptor, ionotropic, n-methyl d-aspartate 2b, GRIA1 - glutamate receptor, ionotropic, ampa 1, SHANK2 - sh3 and multiple ankyrin repeat domains 2, SLC4A10 - solute carrier family 4, sodium bicarbonate transporter, member 10, VAMP2 - vesicle-associated membrane protein 2 (synaptobrevin 2)]		GO:2000978	negative regulation of forebrain neuron differentiation	1.31e-05	0.0482	313.38	14572	3	31	2	[HES5 - hairy and enhancer of split 5 (drosophila), HES1 - hairy and enhancer of split 1, (drosophila)]
GO:0099177	regulation of trans-synaptic signaling	5.87e-13	4.31e-09	7.89	14572	381	97	20	[GRIK2 - glutamate receptor, ionotropic, kainate 2, RIMS1 - regulating synaptic membrane exocytosis 1, SYN3 - synapsin iii, DCC - deleted in colorectal carcinoma, ERC2 - elks/rab6-interacting/cast family member 2, CACNB2 - calcium channel, voltage-dependent, beta 2 subunit, GRIN2A - glutamate receptor, ionotropic, n-methyl d-aspartate 2a, GRIN2B - glutamate receptor, ionotropic, n-methyl d-aspartate 2b, STXBP5L - syntaxin binding protein 5-like, PPFIA2 - protein tyrosine phosphatase, receptor type, f polypeptide (ptprf), interacting protein (liprin), alpha 2, SLC4A10 - solute carrier family 4, sodium bicarbonate transporter, member 10, CLSTN2 - calsyntenin 2, VAMP2 - vesicle-associated membrane protein 2 (synaptobrevin 2), DGKI - diacylglycerol kinase, iota, CALM1 - calmodulin 1 (phosphorylase kinase, delta), MEF2C - myocyte enhancer factor 2c, GRIA1 - glutamate receptor, ionotropic, ampa 1, SYT1 - synaptotagmin i, PTPRD - protein tyrosine phosphatase, receptor type, d, SHANK2 - sh3 and multiple ankyrin repeat domains 2]		GO:2000977	regulation of forebrain neuron differentiation	2.62e-05	0.0296	235.03	14572	4	31	2	[HES5 - hairy and enhancer of split 5 (drosophila), HES1 - hairy and enhancer of split 1, (drosophila)]
GO:0023052	signaling	5.34e-12	2.61e-08	6.53	14572	483	97	21	[CACNA2D3 - calcium channel, voltage-dependent, alpha 2/delta subunit 3, CACNA1E - calcium channel, voltage-dependent, r type, alpha 1e subunit, GRIK2 - glutamate receptor, ionotropic, kainate 2, GABRB3 - gamma-aminobutyric acid (gaba) a receptor, beta 3, ERC2 - elks/rab6-interacting/cast family member 2, GRIN2A - glutamate receptor, ionotropic, n-methyl d-aspartate 2a, CACNB2 - calcium channel, voltage-dependent, beta 2 subunit, GRIN2B - glutamate receptor, ionotropic, n-methyl d-aspartate 2b, DTNB - dystrobrevin, beta, SEMA5A - sema domain, seven thrombospondin repeats (type 1 and type 1-like), transmembrane domain (tm) and short cytoplasmic domain, (semaphorin) 5a, PCSK5 - proprotein convertase subtilisin/kexin type 5, DLG2 - discs, large homolog 2 (drosophila), GRIA1 - glutamate receptor, ionotropic, ampa 1, SYT1 - synaptotagmin i, GABARAP - gaba(a) receptor-associated protein, GRIA2 - glutamate receptor, ionotropic, ampa 2, PTPRD - protein tyrosine phosphatase, receptor type, d, CNTNAP2 - contactin associated protein-like 2, KCNIP4 - kv channel interacting protein 4, CACNA1C - calcium channel, voltage-dependent, l type, alpha 1c subunit, NRP1 - neuropilin 1]		GO:0030154	cell differentiation	1.55e-05	0.0326	4.01	14572	1408	31	12	[TNC - tenascin c, APOLD1 - apolipoprotein l domain containing 1, NRG1 - neuregulin 1, PTN - pleiotrophin, CENPF - centromere protein f, 350/400kda, VIM - vimentin, DDIT4 - dna-damage-inducible transcript 4, HES5 - hairy and enhancer of split 5 (drosophila), TOP2A - topoisomerase (dna) ii alpha 170kda, DYNC2H1 - dynein, cytoplasmic 2, heavy chain 1, ERBB4 - v-erb-b2 avian erythroblastic leukemia viral oncogene homolog 4, HES1 - hairy and enhancer of split 1, (drosophila)]
GO:0120035	regulation of plasma membrane bounded cell projection organization	3.93e-11	1.44e-07	5.54	14572	597	97	22	[SEMA3C - sema domain, immunoglobulin domain (ig), short basic domain, secreted, (semaphorin) 3c, RIMS1 - regulating synaptic membrane exocytosis 1, ZNF804A - zinc finger protein 804a, DCC - deleted in colorectal carcinoma, PTPRO - protein tyrosine phosphatase, receptor type, o, GRIN2B - glutamate receptor, ionotropic, n-methyl d-aspartate 2b, PPFIA2 - protein tyrosine phosphatase, receptor type, f polypeptide (ptprf), interacting protein (liprin), alpha 2, SEMA5A - sema domain, seven thrombospondin repeats (type 1 and type 1-like), transmembrane domain (tm) and short cytoplasmic domain, (semaphorin) 5a, EPHA7 - eph receptor a7, DAB1 - dab, reelin signal transducer, homolog 1 (drosophila), PLXNA4 - plexin a4, LRRC7 - leucine rich repeat containing 7, DYNLL1 - dynein, light chain, lc8-type 1, STMN2 - stathmin-like 2, TENM3 - teneurin transmembrane protein 3, MEF2C - myocyte enhancer factor 2c, TENM2 - teneurin transmembrane protein 2, SYT1 - synaptotagmin i, PTPRD - protein tyrosine phosphatase, receptor type, d, SHANK2 - sh3 and multiple ankyrin repeat domains 2, CDC42 - cell division cycle 42, NRP1 - neuropilin 1]		GO:0045608	negative regulation of inner ear auditory receptor cell differentiation	2.62e-05	0.035	235.03	14572	4	31	2	[HES5 - hairy and enhancer of split 5 (drosophila), HES1 - hairy and enhancer of split 1, (drosophila)]
GO:0031344	regulation of cell projection organization	4.92e-11	1.45e-07	5.47	14572	604	97	22	[SEMA3C - sema domain, immunoglobulin domain (ig), short basic domain, secreted, (semaphorin) 3c, RIMS1 - regulating synaptic membrane exocytosis 1, ZNF804A - zinc finger protein 804a, DCC - deleted in colorectal carcinoma, PTPRO - protein tyrosine phosphatase, receptor type, o, GRIN2B - glutamate receptor, ionotropic, n-methyl d-aspartate 2b, PPFIA2 - protein tyrosine phosphatase, receptor type, f polypeptide (ptprf), interacting protein (liprin), alpha 2, SEMA5A - sema domain, seven thrombospondin repeats (type 1 and type 1-like), transmembrane domain (tm) and short cytoplasmic domain, (semaphorin) 5a, EPHA7 - eph receptor a7, DAB1 - dab, reelin signal transducer, homolog 1 (drosophila), PLXNA4 - plexin a4, LRRC7 - leucine rich repeat containing 7, DYNLL1 - dynein, light chain, lc8-type 1, STMN2 - stathmin-like 2, TENM3 - teneurin transmembrane protein 3, MEF2C - myocyte enhancer factor 2c, TENM2 - teneurin transmembrane protein 2, SYT1 - synaptotagmin i, PTPRD - protein tyrosine phosphatase, receptor type, d, SHANK2 - sh3 and multiple ankyrin repeat domains 2, CDC42 - cell division cycle 42, NRP1 - neuropilin 1]		GO:0048869	cellular developmental process	3.87e-05	0.0355	3.13	14572	2105	31	14	[CLU - clusterin, PTN - pleiotrophin, NRG1 - neuregulin 1, DDIT4 - dna-damage-inducible transcript 4, TOP2A - topoisomerase (dna) ii alpha 170kda, HES5 - hairy and enhancer of split 5 (drosophila), DYNC2H1 - dynein, cytoplasmic 2, heavy chain 1, HES1 - hairy and enhancer of split 1, (drosophila), TNC - tenascin c, APOLD1 - apolipoprotein l domain containing 1, CENPF - centromere protein f, 350/400kda, VIM - vimentin, MT3 - metallothionein 3, ERBB4 - v-erb-b2 avian erythroblastic leukemia viral oncogene homolog 4]
GO:1904062	regulation of cation transmembrane transport	3.63e-10	7.62e-07	8.19	14572	275	97	15	[CACNB2 - calcium channel, voltage-dependent, beta 2 subunit, GRIN2A - glutamate receptor, ionotropic, n-methyl d-aspartate 2a, GRIN2B - glutamate receptor, ionotropic, n-methyl d-aspartate 2b, DPP10 - dipeptidyl-peptidase 10 (non-functional), LRRC7 - leucine rich repeat containing 7, VAMP2 - vesicle-associated membrane protein 2 (synaptobrevin 2), ANK3 - ankyrin 3, node of ranvier (ankyrin g), CALM1 - calmodulin 1 (phosphorylase kinase, delta), DLG2 - discs, large homolog 2 (drosophila), MEF2C - myocyte enhancer factor 2c, GRIA1 - glutamate receptor, ionotropic, ampa 1, GRIA2 - glutamate receptor, ionotropic, ampa 2, SHANK2 - sh3 and multiple ankyrin repeat domains 2, KCNIP4 - kv channel interacting protein 4, CACNA1C - calcium channel, voltage-dependent, l type, alpha 1c subunit]		GO:0048713	regulation of oligodendrocyte differentiation	4.15e-05	0.0358	44.07	14572	32	31	3	[PTN - pleiotrophin, HES5 - hairy and enhancer of split 5 (drosophila), HES1 - hairy and enhancer of split 1, (drosophila)]
GO:0034765	regulation of ion transmembrane transport	5.52e-10	1.01e-06	6.65	14572	384	97	17	[CACNA2D3 - calcium channel, voltage-dependent, alpha 2/delta subunit 3, CACNA1E - calcium channel, voltage-dependent, r type, alpha 1e subunit, CACNB2 - calcium channel, voltage-dependent, beta 2 subunit, GRIN2A - glutamate receptor, ionotropic, n-methyl d-aspartate 2a, GRIN2B - glutamate receptor, ionotropic, n-methyl d-aspartate 2b, DPP10 - dipeptidyl-peptidase 10 (non-functional), LRRC7 - leucine rich repeat containing 7, VAMP2 - vesicle-associated membrane protein 2 (synaptobrevin 2), ANK3 - ankyrin 3, node of ranvier (ankyrin g), CALM1 - calmodulin 1 (phosphorylase kinase, delta), DLG2 - discs, large homolog 2 (drosophila), MEF2C - myocyte enhancer factor 2c, GRIA1 - glutamate receptor, ionotropic, ampa 1, GRIA2 - glutamate receptor, ionotropic, ampa 2, SHANK2 - sh3 and multiple ankyrin repeat domains 2, KCNIP4 - kv channel interacting protein 4, CACNA1C - calcium channel, voltage-dependent, l type, alpha 1c subunit]		GO:0072049	comma-shaped body morphogenesis	2.62e-05	0.0385	235.03	14572	4	31	2	[HES5 - hairy and enhancer of split 5 (drosophila), HES1 - hairy and enhancer of split 1, (drosophila)]
GO:0010975	regulation of neuron projection development	7.69e-10	1.13e-06	6.04	14572	448	97	18	[SEMA3C - sema domain, immunoglobulin domain (ig), short basic domain, secreted, (semaphorin) 3c, RIMS1 - regulating synaptic membrane exocytosis 1, ZNF804A - zinc finger protein 804a, DCC - deleted in colorectal carcinoma, PTPRO - protein tyrosine phosphatase, receptor type, o, PPFIA2 - protein tyrosine phosphatase, receptor type, f polypeptide (ptprf), interacting protein (liprin), alpha 2, SEMA5A - sema domain, seven thrombospondin repeats (type 1 and type 1-like), transmembrane domain (tm) and short cytoplasmic domain, (semaphorin) 5a, EPHA7 - eph receptor a7, DAB1 - dab, reelin signal transducer, homolog 1 (drosophila), PLXNA4 - plexin a4, LRRC7 - leucine rich repeat containing 7, STMN2 - stathmin-like 2, TENM3 - teneurin transmembrane protein 3, MEF2C - myocyte enhancer factor 2c, SYT1 - synaptotagmin i, PTPRD - protein tyrosine phosphatase, receptor type, d, SHANK2 - sh3 and multiple ankyrin repeat domains 2, NRP1 - neuropilin 1]		GO:0072282	metanephric nephron tubule morphogenesis	2.62e-05	0.0428	235.03	14572	4	31	2	[HES5 - hairy and enhancer of split 5 (drosophila), HES1 - hairy and enhancer of split 1, (drosophila)]
GO:0051960	regulation of nervous system development	7.97e-10	1.06e-06	4.5	14572	768	97	23	[SEMA3C - sema domain, immunoglobulin domain (ig), short basic domain, secreted, (semaphorin) 3c, LINGO2 - leucine rich repeat and ig domain containing 2, RIMS1 - regulating synaptic membrane exocytosis 1, ZNF804A - zinc finger protein 804a, DCC - deleted in colorectal carcinoma, PTPRO - protein tyrosine phosphatase, receptor type, o, PPFIA2 - protein tyrosine phosphatase, receptor type, f polypeptide (ptprf), interacting protein (liprin), alpha 2, SEMA5A - sema domain, seven thrombospondin repeats (type 1 and type 1-like), transmembrane domain (tm) and short cytoplasmic domain, (semaphorin) 5a, EPHA7 - eph receptor a7, DAB1 - dab, reelin signal transducer, homolog 1 (drosophila), PLXNA4 - plexin a4, ZNF536 - zinc finger protein 536, CLSTN2 - calsyntenin 2, LRRC7 - leucine rich repeat containing 7, STMN2 - stathmin-like 2, TENM3 - teneurin transmembrane protein 3, MEF2C - myocyte enhancer factor 2c, PROX1 - prospero homeobox 1, SYT1 - synaptotagmin i, LRFN5 - leucine rich repeat and fibronectin type iii domain containing 5, PTPRD - protein tyrosine phosphatase, receptor type, d, SHANK2 - sh3 and multiple ankyrin repeat domains 2, NRP1 - neuropilin 1]		GO:0021861	forebrain radial glial cell differentiation	6.54e-05	0.0436	156.69	14572	6	31	2	[HES5 - hairy and enhancer of split 5 (drosophila), HES1 - hairy and enhancer of split 1, (drosophila)]
GO:0007267	cell-cell signaling	1.74e-09	1.96e-06	6.17	14572	414	97	17	[CACNA1E - calcium channel, voltage-dependent, r type, alpha 1e subunit, GRIK2 - glutamate receptor, ionotropic, kainate 2, GABRB3 - gamma-aminobutyric acid (gaba) a receptor, beta 3, ERC2 - elks/rab6-interacting/cast family member 2, GRIN2A - glutamate receptor, ionotropic, n-methyl d-aspartate 2a, CACNB2 - calcium channel, voltage-dependent, beta 2 subunit, GRIN2B - glutamate receptor, ionotropic, n-methyl d-aspartate 2b, DTNB - dystrobrevin, beta, SEMA5A - sema domain, seven thrombospondin repeats (type 1 and type 1-like), transmembrane domain (tm) and short cytoplasmic domain, (semaphorin) 5a, PCSK5 - proprotein convertase subtilisin/kexin type 5, DLG2 - discs, large homolog 2 (drosophila), GRIA1 - glutamate receptor, ionotropic, ampa 1, SYT1 - synaptotagmin i, GABARAP - gaba(a) receptor-associated protein, GRIA2 - glutamate receptor, ionotropic, ampa 2, PTPRD - protein tyrosine phosphatase, receptor type, d, NRP1 - neuropilin 1]		GO:0006928	movement of cell or subcellular component	6.92e-05	0.0442	4.19	14572	1121	31	10	[NRXN3 - neurexin 3, UNC5D - unc-5 homolog d (c. elegans), PTN - pleiotrophin, CENPE - centromere protein e, 312kda, VIM - vimentin, DDIT4 - dna-damage-inducible transcript 4, DYNC2H1 - dynein, cytoplasmic 2, heavy chain 1, GPC5 - glypican 5, ERBB4 - v-erb-b2 avian erythroblastic leukemia viral oncogene homolog 4, HES1 - hairy and enhancer of split 1, (drosophila)]
GO:0043269	regulation of ion transport	2.37e-09	2.48e-06	5.27	14572	542	97	19	[CACNA2D3 - calcium channel, voltage-dependent, alpha 2/delta subunit 3, CACNA1E - calcium channel, voltage-dependent, r type, alpha 1e subunit, GRIN2A - glutamate receptor, ionotropic, n-methyl d-aspartate 2a, CACNB2 - calcium channel, voltage-dependent, beta 2 subunit, GRIN2B - glutamate receptor, ionotropic, n-methyl d-aspartate 2b, NKAIN2 - na+/k+ transporting atpase interacting 2, DPP10 - dipeptidyl-peptidase 10 (non-functional), LRRC7 - leucine rich repeat containing 7, VAMP2 - vesicle-associated membrane protein 2 (synaptobrevin 2), ANK3 - ankyrin 3, node of ranvier (ankyrin g), DLG2 - discs, large homolog 2 (drosophila), CALM1 - calmodulin 1 (phosphorylase kinase, delta), MEF2C - myocyte enhancer factor 2c, GRIA1 - glutamate receptor, ionotropic, ampa 1, SYT1 - synaptotagmin i, GRIA2 - glutamate receptor, ionotropic, ampa 2, SHANK2 - sh3 and multiple ankyrin repeat domains 2, KCNIP4 - kv channel interacting protein 4, CACNA1C - calcium channel, voltage-dependent, l type, alpha 1c subunit]		GO:0072173	metanephric tubule morphogenesis	2.62e-05	0.0481	235.03	14572	4	31	2	[HES5 - hairy and enhancer of split 5 (drosophila), HES1 - hairy and enhancer of split 1, (drosophila)]
GO:0034762	regulation of transmembrane transport	5.7e-09	4.65e-06	5.7	14572	448	97	17	[CACNA2D3 - calcium channel, voltage-dependent, alpha 2/delta subunit 3, CACNA1E - calcium channel, voltage-dependent, r type, alpha 1e subunit, GRIN2A - glutamate receptor, ionotropic, n-methyl d-aspartate 2a, CACNB2 - calcium channel, voltage-dependent, beta 2 subunit, GRIN2B - glutamate receptor, ionotropic, n-methyl d-aspartate 2b, DPP10 - dipeptidyl-peptidase 10 (non-functional), LRRC7 - leucine rich repeat containing 7, VAMP2 - vesicle-associated membrane protein 2 (synaptobrevin 2), ANK3 - ankyrin 3, node of ranvier (ankyrin g), DLG2 - discs, large homolog 2 (drosophila), CALM1 - calmodulin 1 (phosphorylase kinase, delta), MEF2C - myocyte enhancer factor 2c, GRIA1 - glutamate receptor, ionotropic, ampa 1, GRIA2 - glutamate receptor, ionotropic, ampa 2, SHANK2 - sh3 and multiple ankyrin repeat domains 2, KCNIP4 - kv channel interacting protein 4, CACNA1C - calcium channel, voltage-dependent, l type, alpha 1c subunit]
GO:0032412	regulation of ion transmembrane transporter activity	1.59e-08	1.23e-05	8.5	14572	212	97	12	[ANK3 - ankyrin 3, node of ranvier (ankyrin g), CALM1 - calmodulin 1 (phosphorylase kinase, delta), DLG2 - discs, large homolog 2 (drosophila), CACNB2 - calcium channel, voltage-dependent, beta 2 subunit, GRIN2A - glutamate receptor, ionotropic, n-methyl d-aspartate 2a, MEF2C - myocyte enhancer factor 2c, GRIN2B - glutamate receptor, ionotropic, n-methyl d-aspartate 2b, GRIA1 - glutamate receptor, ionotropic, ampa 1, GRIA2 - glutamate receptor, ionotropic, ampa 2, SHANK2 - sh3 and multiple ankyrin repeat domains 2, LRRC7 - leucine rich repeat containing 7, VAMP2 - vesicle-associated membrane protein 2 (synaptobrevin 2)]
GO:0045666	positive regulation of neuron differentiation	2.2e-08	1.54e-05	6.63	14572	317	97	14	[RIMS1 - regulating synaptic membrane exocytosis 1, ZNF804A - zinc finger protein 804a, SEMA5A - sema domain, seven thrombospondin repeats (type 1 and type 1-like), transmembrane domain (tm) and short cytoplasmic domain, (semaphorin) 5a, PLXNA4 - plexin a4, DAB1 - dab, reelin signal transducer, homolog 1 (drosophila), LRRC7 - leucine rich repeat containing 7, STMN2 - stathmin-like 2, TENM3 - teneurin transmembrane protein 3, MEF2C - myocyte enhancer factor 2c, PROX1 - prospero homeobox 1, SYT1 - synaptotagmin i, PTPRD - protein tyrosine phosphatase, receptor type, d, SHANK2 - sh3 and multiple ankyrin repeat domains 2, NRP1 - neuropilin 1]
GO:0022898	regulation of transmembrane transporter activity	2.4e-08	1.6e-05	8.19	14572	220	97	12	[ANK3 - ankyrin 3, node of ranvier (ankyrin g), CALM1 - calmodulin 1 (phosphorylase kinase, delta), DLG2 - discs, large homolog 2 (drosophila), CACNB2 - calcium channel, voltage-dependent, beta 2 subunit, GRIN2A - glutamate receptor, ionotropic, n-methyl d-aspartate 2a, MEF2C - myocyte enhancer factor 2c, GRIN2B - glutamate receptor, ionotropic, n-methyl d-aspartate 2b, GRIA1 - glutamate receptor, ionotropic, ampa 1, GRIA2 - glutamate receptor, ionotropic, ampa 2, SHANK2 - sh3 and multiple ankyrin repeat domains 2, LRRC7 - leucine rich repeat containing 7, VAMP2 - vesicle-associated membrane protein 2 (synaptobrevin 2)]
GO:0099601	regulation of neurotransmitter receptor activity	2.43e-08	1.55e-05	16.69	14572	72	97	8	[DLG2 - discs, large homolog 2 (drosophila), MEF2C - myocyte enhancer factor 2c, GRIN2A - glutamate receptor, ionotropic, n-methyl d-aspartate 2a, GRIN2B - glutamate receptor, ionotropic, n-methyl d-aspartate 2b, GRIA1 - glutamate receptor, ionotropic, ampa 1, GRIA2 - glutamate receptor, ionotropic, ampa 2, SHANK2 - sh3 and multiple ankyrin repeat domains 2, LRRC7 - leucine rich repeat containing 7]
GO:0099537	trans-synaptic signaling	2.65e-08	1.62e-05	7.23	14572	270	97	13	[CACNA1E - calcium channel, voltage-dependent, r type, alpha 1e subunit, GRIK2 - glutamate receptor, ionotropic, kainate 2, GABRB3 - gamma-aminobutyric acid (gaba) a receptor, beta 3, ERC2 - elks/rab6-interacting/cast family member 2, CACNB2 - calcium channel, voltage-dependent, beta 2 subunit, GRIN2A - glutamate receptor, ionotropic, n-methyl d-aspartate 2a, GRIN2B - glutamate receptor, ionotropic, n-methyl d-aspartate 2b, DLG2 - discs, large homolog 2 (drosophila), GRIA1 - glutamate receptor, ionotropic, ampa 1, GABARAP - gaba(a) receptor-associated protein, SYT1 - synaptotagmin i, PTPRD - protein tyrosine phosphatase, receptor type, d, GRIA2 - glutamate receptor, ionotropic, ampa 2]
GO:0060284	regulation of cell development	3.82e-08	2.16e-05	4	14572	788	97	21	[SEMA3C - sema domain, immunoglobulin domain (ig), short basic domain, secreted, (semaphorin) 3c, RIMS1 - regulating synaptic membrane exocytosis 1, ZNF804A - zinc finger protein 804a, PTPRO - protein tyrosine phosphatase, receptor type, o, DCC - deleted in colorectal carcinoma, PPFIA2 - protein tyrosine phosphatase, receptor type, f polypeptide (ptprf), interacting protein (liprin), alpha 2, SEMA5A - sema domain, seven thrombospondin repeats (type 1 and type 1-like), transmembrane domain (tm) and short cytoplasmic domain, (semaphorin) 5a, EPHA7 - eph receptor a7, PLXNA4 - plexin a4, DAB1 - dab, reelin signal transducer, homolog 1 (drosophila), ZNF536 - zinc finger protein 536, LRRC7 - leucine rich repeat containing 7, STMN2 - stathmin-like 2, TENM3 - teneurin transmembrane protein 3, MEF2C - myocyte enhancer factor 2c, PROX1 - prospero homeobox 1, SYT1 - synaptotagmin i, PTPRD - protein tyrosine phosphatase, receptor type, d, CDC42 - cell division cycle 42, SHANK2 - sh3 and multiple ankyrin repeat domains 2, NRP1 - neuropilin 1]
GO:0032409	regulation of transporter activity	4.32e-08	2.35e-05	7.77	14572	232	97	12	[ANK3 - ankyrin 3, node of ranvier (ankyrin g), CALM1 - calmodulin 1 (phosphorylase kinase, delta), DLG2 - discs, large homolog 2 (drosophila), CACNB2 - calcium channel, voltage-dependent, beta 2 subunit, GRIN2A - glutamate receptor, ionotropic, n-methyl d-aspartate 2a, MEF2C - myocyte enhancer factor 2c, GRIN2B - glutamate receptor, ionotropic, n-methyl d-aspartate 2b, GRIA1 - glutamate receptor, ionotropic, ampa 1, GRIA2 - glutamate receptor, ionotropic, ampa 2, SHANK2 - sh3 and multiple ankyrin repeat domains 2, LRRC7 - leucine rich repeat containing 7, VAMP2 - vesicle-associated membrane protein 2 (synaptobrevin 2)]
GO:0031346	positive regulation of cell projection organization	4.73e-08	2.48e-05	6.24	14572	337	97	14	[RIMS1 - regulating synaptic membrane exocytosis 1, ZNF804A - zinc finger protein 804a, SEMA5A - sema domain, seven thrombospondin repeats (type 1 and type 1-like), transmembrane domain (tm) and short cytoplasmic domain, (semaphorin) 5a, PLXNA4 - plexin a4, LRRC7 - leucine rich repeat containing 7, DYNLL1 - dynein, light chain, lc8-type 1, STMN2 - stathmin-like 2, TENM3 - teneurin transmembrane protein 3, TENM2 - teneurin transmembrane protein 2, SYT1 - synaptotagmin i, PTPRD - protein tyrosine phosphatase, receptor type, d, SHANK2 - sh3 and multiple ankyrin repeat domains 2, CDC42 - cell division cycle 42, NRP1 - neuropilin 1]
GO:0010720	positive regulation of cell development	5.34e-08	2.7e-05	5.25	14572	458	97	16	[SEMA3C - sema domain, immunoglobulin domain (ig), short basic domain, secreted, (semaphorin) 3c, RIMS1 - regulating synaptic membrane exocytosis 1, ZNF804A - zinc finger protein 804a, SEMA5A - sema domain, seven thrombospondin repeats (type 1 and type 1-like), transmembrane domain (tm) and short cytoplasmic domain, (semaphorin) 5a, DAB1 - dab, reelin signal transducer, homolog 1 (drosophila), PLXNA4 - plexin a4, LRRC7 - leucine rich repeat containing 7, STMN2 - stathmin-like 2, TENM3 - teneurin transmembrane protein 3, MEF2C - myocyte enhancer factor 2c, PROX1 - prospero homeobox 1, SYT1 - synaptotagmin i, PTPRD - protein tyrosine phosphatase, receptor type, d, SHANK2 - sh3 and multiple ankyrin repeat domains 2, CDC42 - cell division cycle 42, NRP1 - neuropilin 1]
GO:0010646	regulation of cell communication	7.09e-08	3.47e-05	2.22	14572	2844	97	42	[CACNA1E - calcium channel, voltage-dependent, r type, alpha 1e subunit, RIMS1 - regulating synaptic membrane exocytosis 1, SYN3 - synapsin iii, PTPRO - protein tyrosine phosphatase, receptor type, o, DCC - deleted in colorectal carcinoma, ERC2 - elks/rab6-interacting/cast family member 2, CACNB2 - calcium channel, voltage-dependent, beta 2 subunit, PPFIA2 - protein tyrosine phosphatase, receptor type, f polypeptide (ptprf), interacting protein (liprin), alpha 2, EPHA7 - eph receptor a7, SLC4A10 - solute carrier family 4, sodium bicarbonate transporter, member 10, LRRC7 - leucine rich repeat containing 7, DYNLL1 - dynein, light chain, lc8-type 1, SLIT3 - slit homolog 3 (drosophila), DGKI - diacylglycerol kinase, iota, CALM1 - calmodulin 1 (phosphorylase kinase, delta), DLG2 - discs, large homolog 2 (drosophila), MEF2C - myocyte enhancer factor 2c, GRIA1 - glutamate receptor, ionotropic, ampa 1, GRIA2 - glutamate receptor, ionotropic, ampa 2, SHANK2 - sh3 and multiple ankyrin repeat domains 2, NRP1 - neuropilin 1, NR3C2 - nuclear receptor subfamily 3, group c, member 2, GRIK2 - glutamate receptor, ionotropic, kainate 2, RGS7 - regulator of g-protein signaling 7, GRIN2A - glutamate receptor, ionotropic, n-methyl d-aspartate 2a, GRIN2B - glutamate receptor, ionotropic, n-methyl d-aspartate 2b, CD24 - cd24 molecule, STXBP5L - syntaxin binding protein 5-like, GUCY1A2 - guanylate cyclase 1, soluble, alpha 2, SEMA5A - sema domain, seven thrombospondin repeats (type 1 and type 1-like), transmembrane domain (tm) and short cytoplasmic domain, (semaphorin) 5a, DAB1 - dab, reelin signal transducer, homolog 1 (drosophila), ZNF536 - zinc finger protein 536, CLSTN2 - calsyntenin 2, VAMP2 - vesicle-associated membrane protein 2 (synaptobrevin 2), ANK3 - ankyrin 3, node of ranvier (ankyrin g), STMN1 - stathmin 1, KCTD16 - potassium channel tetramerization domain containing 16, SYT1 - synaptotagmin i, THRA - thyroid hormone receptor, alpha, PTPRD - protein tyrosine phosphatase, receptor type, d, CDC42 - cell division cycle 42, CACNA1C - calcium channel, voltage-dependent, l type, alpha 1c subunit]
GO:0098916	anterograde trans-synaptic signaling	1.16e-07	5.52e-05	7.1	14572	254	97	12	[CACNA1E - calcium channel, voltage-dependent, r type, alpha 1e subunit, GRIK2 - glutamate receptor, ionotropic, kainate 2, GABRB3 - gamma-aminobutyric acid (gaba) a receptor, beta 3, ERC2 - elks/rab6-interacting/cast family member 2, DLG2 - discs, large homolog 2 (drosophila), CACNB2 - calcium channel, voltage-dependent, beta 2 subunit, GRIN2A - glutamate receptor, ionotropic, n-methyl d-aspartate 2a, GRIN2B - glutamate receptor, ionotropic, n-methyl d-aspartate 2b, GRIA1 - glutamate receptor, ionotropic, ampa 1, GABARAP - gaba(a) receptor-associated protein, SYT1 - synaptotagmin i, GRIA2 - glutamate receptor, ionotropic, ampa 2]
GO:0007268	chemical synaptic transmission	1.16e-07	5.34e-05	7.1	14572	254	97	12	[CACNA1E - calcium channel, voltage-dependent, r type, alpha 1e subunit, GRIK2 - glutamate receptor, ionotropic, kainate 2, GABRB3 - gamma-aminobutyric acid (gaba) a receptor, beta 3, ERC2 - elks/rab6-interacting/cast family member 2, DLG2 - discs, large homolog 2 (drosophila), CACNB2 - calcium channel, voltage-dependent, beta 2 subunit, GRIN2A - glutamate receptor, ionotropic, n-methyl d-aspartate 2a, GRIN2B - glutamate receptor, ionotropic, n-methyl d-aspartate 2b, GRIA1 - glutamate receptor, ionotropic, ampa 1, GABARAP - gaba(a) receptor-associated protein, SYT1 - synaptotagmin i, GRIA2 - glutamate receptor, ionotropic, ampa 2]
GO:0050806	positive regulation of synaptic transmission	1.63e-07	7.06e-05	10.65	14572	127	97	9	[GRIK2 - glutamate receptor, ionotropic, kainate 2, RIMS1 - regulating synaptic membrane exocytosis 1, GRIN2A - glutamate receptor, ionotropic, n-methyl d-aspartate 2a, CACNB2 - calcium channel, voltage-dependent, beta 2 subunit, GRIN2B - glutamate receptor, ionotropic, n-methyl d-aspartate 2b, SYT1 - synaptotagmin i, SHANK2 - sh3 and multiple ankyrin repeat domains 2, CLSTN2 - calsyntenin 2, VAMP2 - vesicle-associated membrane protein 2 (synaptobrevin 2)]
GO:0007154	cell communication	1.81e-07	7.61e-05	4.24	14572	638	97	18	[CACNA1E - calcium channel, voltage-dependent, r type, alpha 1e subunit, GRIK2 - glutamate receptor, ionotropic, kainate 2, GABRB3 - gamma-aminobutyric acid (gaba) a receptor, beta 3, ERC2 - elks/rab6-interacting/cast family member 2, GRIN2A - glutamate receptor, ionotropic, n-methyl d-aspartate 2a, CACNB2 - calcium channel, voltage-dependent, beta 2 subunit, GRIN2B - glutamate receptor, ionotropic, n-methyl d-aspartate 2b, DTNB - dystrobrevin, beta, SEMA5A - sema domain, seven thrombospondin repeats (type 1 and type 1-like), transmembrane domain (tm) and short cytoplasmic domain, (semaphorin) 5a, PCSK5 - proprotein convertase subtilisin/kexin type 5, DLG2 - discs, large homolog 2 (drosophila), GRIA1 - glutamate receptor, ionotropic, ampa 1, SYT1 - synaptotagmin i, GABARAP - gaba(a) receptor-associated protein, GRIA2 - glutamate receptor, ionotropic, ampa 2, PTPRD - protein tyrosine phosphatase, receptor type, d, CACNA1C - calcium channel, voltage-dependent, l type, alpha 1c subunit, NRP1 - neuropilin 1]
GO:0050771	negative regulation of axonogenesis	2.12e-07	8.65e-05	16.43	14572	64	97	7	[SEMA3C - sema domain, immunoglobulin domain (ig), short basic domain, secreted, (semaphorin) 3c, PTPRO - protein tyrosine phosphatase, receptor type, o, DCC - deleted in colorectal carcinoma, EPHA7 - eph receptor a7, SEMA5A - sema domain, seven thrombospondin repeats (type 1 and type 1-like), transmembrane domain (tm) and short cytoplasmic domain, (semaphorin) 5a, DAB1 - dab, reelin signal transducer, homolog 1 (drosophila), NRP1 - neuropilin 1]
GO:0051049	regulation of transport	2.24e-07	8.89e-05	2.92	14572	1391	97	27	[CACNA1E - calcium channel, voltage-dependent, r type, alpha 1e subunit, CACNA2D3 - calcium channel, voltage-dependent, alpha 2/delta subunit 3, RIMS1 - regulating synaptic membrane exocytosis 1, CACNB2 - calcium channel, voltage-dependent, beta 2 subunit, PPFIA2 - protein tyrosine phosphatase, receptor type, f polypeptide (ptprf), interacting protein (liprin), alpha 2, DPP10 - dipeptidyl-peptidase 10 (non-functional), LRRC7 - leucine rich repeat containing 7, DYNLL1 - dynein, light chain, lc8-type 1, CALM1 - calmodulin 1 (phosphorylase kinase, delta), DLG2 - discs, large homolog 2 (drosophila), MEF2C - myocyte enhancer factor 2c, GRIA1 - glutamate receptor, ionotropic, ampa 1, GRIA2 - glutamate receptor, ionotropic, ampa 2, SHANK2 - sh3 and multiple ankyrin repeat domains 2, NRP1 - neuropilin 1, FRMD4A - ferm domain containing 4a, GRIN2A - glutamate receptor, ionotropic, n-methyl d-aspartate 2a, GRIN2B - glutamate receptor, ionotropic, n-methyl d-aspartate 2b, NKAIN2 - na+/k+ transporting atpase interacting 2, STXBP5L - syntaxin binding protein 5-like, VAMP2 - vesicle-associated membrane protein 2 (synaptobrevin 2), CADPS - ca++-dependent secretion activator, ANK3 - ankyrin 3, node of ranvier (ankyrin g), SYT1 - synaptotagmin i, CDC42 - cell division cycle 42, KCNIP4 - kv channel interacting protein 4, CACNA1C - calcium channel, voltage-dependent, l type, alpha 1c subunit]
GO:0023051	regulation of signaling	3.28e-07	0.000127	2.14	14572	2882	97	41	[CACNA1E - calcium channel, voltage-dependent, r type, alpha 1e subunit, RIMS1 - regulating synaptic membrane exocytosis 1, SYN3 - synapsin iii, PTPRO - protein tyrosine phosphatase, receptor type, o, DCC - deleted in colorectal carcinoma, ERC2 - elks/rab6-interacting/cast family member 2, CACNB2 - calcium channel, voltage-dependent, beta 2 subunit, PPFIA2 - protein tyrosine phosphatase, receptor type, f polypeptide (ptprf), interacting protein (liprin), alpha 2, EPHA7 - eph receptor a7, SLC4A10 - solute carrier family 4, sodium bicarbonate transporter, member 10, LRRC7 - leucine rich repeat containing 7, DYNLL1 - dynein, light chain, lc8-type 1, SLIT3 - slit homolog 3 (drosophila), DGKI - diacylglycerol kinase, iota, CALM1 - calmodulin 1 (phosphorylase kinase, delta), DLG2 - discs, large homolog 2 (drosophila), MEF2C - myocyte enhancer factor 2c, GRIA1 - glutamate receptor, ionotropic, ampa 1, GRIA2 - glutamate receptor, ionotropic, ampa 2, SHANK2 - sh3 and multiple ankyrin repeat domains 2, NRP1 - neuropilin 1, NR3C2 - nuclear receptor subfamily 3, group c, member 2, GRIK2 - glutamate receptor, ionotropic, kainate 2, RGS7 - regulator of g-protein signaling 7, GRIN2A - glutamate receptor, ionotropic, n-methyl d-aspartate 2a, GRIN2B - glutamate receptor, ionotropic, n-methyl d-aspartate 2b, CD24 - cd24 molecule, STXBP5L - syntaxin binding protein 5-like, GUCY1A2 - guanylate cyclase 1, soluble, alpha 2, SEMA5A - sema domain, seven thrombospondin repeats (type 1 and type 1-like), transmembrane domain (tm) and short cytoplasmic domain, (semaphorin) 5a, DAB1 - dab, reelin signal transducer, homolog 1 (drosophila), ZNF536 - zinc finger protein 536, CLSTN2 - calsyntenin 2, VAMP2 - vesicle-associated membrane protein 2 (synaptobrevin 2), STMN1 - stathmin 1, KCTD16 - potassium channel tetramerization domain containing 16, SYT1 - synaptotagmin i, THRA - thyroid hormone receptor, alpha, PTPRD - protein tyrosine phosphatase, receptor type, d, CDC42 - cell division cycle 42, CACNA1C - calcium channel, voltage-dependent, l type, alpha 1c subunit]
GO:0050769	positive regulation of neurogenesis	3.54e-07	0.000133	5.3	14572	397	97	14	[RIMS1 - regulating synaptic membrane exocytosis 1, ZNF804A - zinc finger protein 804a, SEMA5A - sema domain, seven thrombospondin repeats (type 1 and type 1-like), transmembrane domain (tm) and short cytoplasmic domain, (semaphorin) 5a, DAB1 - dab, reelin signal transducer, homolog 1 (drosophila), PLXNA4 - plexin a4, LRRC7 - leucine rich repeat containing 7, STMN2 - stathmin-like 2, TENM3 - teneurin transmembrane protein 3, MEF2C - myocyte enhancer factor 2c, PROX1 - prospero homeobox 1, SYT1 - synaptotagmin i, PTPRD - protein tyrosine phosphatase, receptor type, d, SHANK2 - sh3 and multiple ankyrin repeat domains 2, NRP1 - neuropilin 1]
GO:0010469	regulation of signaling receptor activity	6.38e-07	0.000234	9.07	14572	149	97	9	[DLG2 - discs, large homolog 2 (drosophila), GRIN2A - glutamate receptor, ionotropic, n-methyl d-aspartate 2a, MEF2C - myocyte enhancer factor 2c, GRIN2B - glutamate receptor, ionotropic, n-methyl d-aspartate 2b, GRIA1 - glutamate receptor, ionotropic, ampa 1, GRIA2 - glutamate receptor, ionotropic, ampa 2, SHANK2 - sh3 and multiple ankyrin repeat domains 2, LRRC7 - leucine rich repeat containing 7, NRP1 - neuropilin 1]
GO:0035235	ionotropic glutamate receptor signaling pathway	6.94e-07	0.000248	28.89	14572	26	97	5	[GRIK2 - glutamate receptor, ionotropic, kainate 2, GRIN2A - glutamate receptor, ionotropic, n-methyl d-aspartate 2a, GRIN2B - glutamate receptor, ionotropic, n-methyl d-aspartate 2b, GRIA1 - glutamate receptor, ionotropic, ampa 1, GRIA2 - glutamate receptor, ionotropic, ampa 2]
GO:0010976	positive regulation of neuron projection development	8.24e-07	0.000288	6.61	14572	250	97	11	[RIMS1 - regulating synaptic membrane exocytosis 1, ZNF804A - zinc finger protein 804a, STMN2 - stathmin-like 2, TENM3 - teneurin transmembrane protein 3, SYT1 - synaptotagmin i, SEMA5A - sema domain, seven thrombospondin repeats (type 1 and type 1-like), transmembrane domain (tm) and short cytoplasmic domain, (semaphorin) 5a, PTPRD - protein tyrosine phosphatase, receptor type, d, PLXNA4 - plexin a4, SHANK2 - sh3 and multiple ankyrin repeat domains 2, LRRC7 - leucine rich repeat containing 7, NRP1 - neuropilin 1]
GO:0032879	regulation of localization	8.73e-07	0.000298	2.32	14572	2200	97	34	[SEMA3C - sema domain, immunoglobulin domain (ig), short basic domain, secreted, (semaphorin) 3c, CACNA1E - calcium channel, voltage-dependent, r type, alpha 1e subunit, CACNA2D3 - calcium channel, voltage-dependent, alpha 2/delta subunit 3, RIMS1 - regulating synaptic membrane exocytosis 1, PTPRO - protein tyrosine phosphatase, receptor type, o, CACNB2 - calcium channel, voltage-dependent, beta 2 subunit, PPFIA2 - protein tyrosine phosphatase, receptor type, f polypeptide (ptprf), interacting protein (liprin), alpha 2, PLXNA4 - plexin a4, DPP10 - dipeptidyl-peptidase 10 (non-functional), LRRC7 - leucine rich repeat containing 7, DYNLL1 - dynein, light chain, lc8-type 1, CALM1 - calmodulin 1 (phosphorylase kinase, delta), DLG2 - discs, large homolog 2 (drosophila), TMSB10 - thymosin beta 10, MEF2C - myocyte enhancer factor 2c, GRIA1 - glutamate receptor, ionotropic, ampa 1, GRIA2 - glutamate receptor, ionotropic, ampa 2, SHANK2 - sh3 and multiple ankyrin repeat domains 2, NRP1 - neuropilin 1, FRMD4A - ferm domain containing 4a, GRIN2A - glutamate receptor, ionotropic, n-methyl d-aspartate 2a, GRIN2B - glutamate receptor, ionotropic, n-methyl d-aspartate 2b, NKAIN2 - na+/k+ transporting atpase interacting 2, STXBP5L - syntaxin binding protein 5-like, SEMA5A - sema domain, seven thrombospondin repeats (type 1 and type 1-like), transmembrane domain (tm) and short cytoplasmic domain, (semaphorin) 5a, VAMP2 - vesicle-associated membrane protein 2 (synaptobrevin 2), CADPS - ca++-dependent secretion activator, ANK3 - ankyrin 3, node of ranvier (ankyrin g), STMN1 - stathmin 1, PROX1 - prospero homeobox 1, SYT1 - synaptotagmin i, CDC42 - cell division cycle 42, KCNIP4 - kv channel interacting protein 4, CACNA1C - calcium channel, voltage-dependent, l type, alpha 1c subunit]
GO:0051128	regulation of cellular component organization	8.83e-07	0.000295	2.32	14572	2201	97	34	[SEMA3C - sema domain, immunoglobulin domain (ig), short basic domain, secreted, (semaphorin) 3c, RIMS1 - regulating synaptic membrane exocytosis 1, LINGO2 - leucine rich repeat and ig domain containing 2, PTPRO - protein tyrosine phosphatase, receptor type, o, DCC - deleted in colorectal carcinoma, PPM1E - protein phosphatase, mg2+/mn2+ dependent, 1e, PPFIA2 - protein tyrosine phosphatase, receptor type, f polypeptide (ptprf), interacting protein (liprin), alpha 2, EPHA7 - eph receptor a7, PLXNA4 - plexin a4, LRRC7 - leucine rich repeat containing 7, DYNLL1 - dynein, light chain, lc8-type 1, SLIT3 - slit homolog 3 (drosophila), CALM1 - calmodulin 1 (phosphorylase kinase, delta), STMN2 - stathmin-like 2, TMSB10 - thymosin beta 10, MEF2C - myocyte enhancer factor 2c, LRFN5 - leucine rich repeat and fibronectin type iii domain containing 5, SHANK2 - sh3 and multiple ankyrin repeat domains 2, NRP1 - neuropilin 1, ZNF804A - zinc finger protein 804a, GRIN2B - glutamate receptor, ionotropic, n-methyl d-aspartate 2b, SEMA5A - sema domain, seven thrombospondin repeats (type 1 and type 1-like), transmembrane domain (tm) and short cytoplasmic domain, (semaphorin) 5a, DAB1 - dab, reelin signal transducer, homolog 1 (drosophila), CLSTN2 - calsyntenin 2, TENM3 - teneurin transmembrane protein 3, TUBB - tubulin, beta class i, TUBA1A - tubulin, alpha 1a, STMN1 - stathmin 1, PROX1 - prospero homeobox 1, TENM2 - teneurin transmembrane protein 2, SYT1 - synaptotagmin i, THRA - thyroid hormone receptor, alpha, PTPRD - protein tyrosine phosphatase, receptor type, d, CDC42 - cell division cycle 42]
GO:0042391	regulation of membrane potential	1.17e-06	0.00038	5.21	14572	375	97	13	[CACNA1E - calcium channel, voltage-dependent, r type, alpha 1e subunit, GRIK2 - glutamate receptor, ionotropic, kainate 2, RIMS1 - regulating synaptic membrane exocytosis 1, GABRB3 - gamma-aminobutyric acid (gaba) a receptor, beta 3, CACNB2 - calcium channel, voltage-dependent, beta 2 subunit, GRIN2A - glutamate receptor, ionotropic, n-methyl d-aspartate 2a, GRIN2B - glutamate receptor, ionotropic, n-methyl d-aspartate 2b, ANK3 - ankyrin 3, node of ranvier (ankyrin g), CALM1 - calmodulin 1 (phosphorylase kinase, delta), MEF2C - myocyte enhancer factor 2c, GRIA1 - glutamate receptor, ionotropic, ampa 1, SHANK2 - sh3 and multiple ankyrin repeat domains 2, CACNA1C - calcium channel, voltage-dependent, l type, alpha 1c subunit]
GO:0046928	regulation of neurotransmitter secretion	1.18e-06	0.000376	12.82	14572	82	97	7	[RIMS1 - regulating synaptic membrane exocytosis 1, CALM1 - calmodulin 1 (phosphorylase kinase, delta), CACNB2 - calcium channel, voltage-dependent, beta 2 subunit, MEF2C - myocyte enhancer factor 2c, STXBP5L - syntaxin binding protein 5-like, PPFIA2 - protein tyrosine phosphatase, receptor type, f polypeptide (ptprf), interacting protein (liprin), alpha 2, SYT1 - synaptotagmin i]
GO:0001505	regulation of neurotransmitter levels	1.21e-06	0.000379	6.36	14572	260	97	11	[DYNLL1 - dynein, light chain, lc8-type 1, RIMS1 - regulating synaptic membrane exocytosis 1, SYN3 - synapsin iii, CALM1 - calmodulin 1 (phosphorylase kinase, delta), CACNB2 - calcium channel, voltage-dependent, beta 2 subunit, GRIN2A - glutamate receptor, ionotropic, n-methyl d-aspartate 2a, MEF2C - myocyte enhancer factor 2c, STXBP5L - syntaxin binding protein 5-like, PPFIA2 - protein tyrosine phosphatase, receptor type, f polypeptide (ptprf), interacting protein (liprin), alpha 2, SYT1 - synaptotagmin i, VAMP2 - vesicle-associated membrane protein 2 (synaptobrevin 2)]
GO:0009653	anatomical structure morphogenesis	1.24e-06	0.00038	3.13	14572	1057	97	22	[SEMA3C - sema domain, immunoglobulin domain (ig), short basic domain, secreted, (semaphorin) 3c, PTPRO - protein tyrosine phosphatase, receptor type, o, DCC - deleted in colorectal carcinoma, CDH10 - cadherin 10, type 2 (t2-cadherin), EPHA7 - eph receptor a7, PCSK5 - proprotein convertase subtilisin/kexin type 5, PLXNA4 - plexin a4, SLC4A10 - solute carrier family 4, sodium bicarbonate transporter, member 10, ZFPM2 - zinc finger protein, fog family member 2, SLIT3 - slit homolog 3 (drosophila), ANK3 - ankyrin 3, node of ranvier (ankyrin g), TENM3 - teneurin transmembrane protein 3, FAT4 - fat atypical cadherin 4, STMN1 - stathmin 1, MEF2C - myocyte enhancer factor 2c, PROX1 - prospero homeobox 1, CNTNAP2 - contactin associated protein-like 2, CDC42 - cell division cycle 42, SHANK2 - sh3 and multiple ankyrin repeat domains 2, CACNA1C - calcium channel, voltage-dependent, l type, alpha 1c subunit, NRP1 - neuropilin 1, YBX1 - y box binding protein 1]
GO:0031345	negative regulation of cell projection organization	1.29e-06	0.000386	8.35	14572	162	97	9	[SEMA3C - sema domain, immunoglobulin domain (ig), short basic domain, secreted, (semaphorin) 3c, DCC - deleted in colorectal carcinoma, PTPRO - protein tyrosine phosphatase, receptor type, o, STMN2 - stathmin-like 2, GRIN2B - glutamate receptor, ionotropic, n-methyl d-aspartate 2b, SEMA5A - sema domain, seven thrombospondin repeats (type 1 and type 1-like), transmembrane domain (tm) and short cytoplasmic domain, (semaphorin) 5a, EPHA7 - eph receptor a7, DAB1 - dab, reelin signal transducer, homolog 1 (drosophila), NRP1 - neuropilin 1]
GO:0048638	regulation of developmental growth	1.51e-06	0.000445	6.21	14572	266	97	11	[SEMA3C - sema domain, immunoglobulin domain (ig), short basic domain, secreted, (semaphorin) 3c, RIMS1 - regulating synaptic membrane exocytosis 1, DCC - deleted in colorectal carcinoma, MEF2C - myocyte enhancer factor 2c, PROX1 - prospero homeobox 1, SYT1 - synaptotagmin i, SEMA5A - sema domain, seven thrombospondin repeats (type 1 and type 1-like), transmembrane domain (tm) and short cytoplasmic domain, (semaphorin) 5a, EPHA7 - eph receptor a7, PLXNA4 - plexin a4, NRP1 - neuropilin 1, ZFPM2 - zinc finger protein, fog family member 2]
GO:0007155	cell adhesion	1.57e-06	0.000453	3.65	14572	740	97	18	[CADM2 - cell adhesion molecule 2, CDH10 - cadherin 10, type 2 (t2-cadherin), CD24 - cd24 molecule, PPFIA2 - protein tyrosine phosphatase, receptor type, f polypeptide (ptprf), interacting protein (liprin), alpha 2, SEMA5A - sema domain, seven thrombospondin repeats (type 1 and type 1-like), transmembrane domain (tm) and short cytoplasmic domain, (semaphorin) 5a, DAB1 - dab, reelin signal transducer, homolog 1 (drosophila), CLSTN2 - calsyntenin 2, LRRC7 - leucine rich repeat containing 7, DLG2 - discs, large homolog 2 (drosophila), TENM3 - teneurin transmembrane protein 3, FAT4 - fat atypical cadherin 4, CNTN5 - contactin 5, TENM2 - teneurin transmembrane protein 2, LRFN5 - leucine rich repeat and fibronectin type iii domain containing 5, PTPRD - protein tyrosine phosphatase, receptor type, d, CNTNAP2 - contactin associated protein-like 2, OPCML - opioid binding protein/cell adhesion molecule-like, NRP1 - neuropilin 1]
GO:0022610	biological adhesion	1.7e-06	0.000479	3.63	14572	744	97	18	[CADM2 - cell adhesion molecule 2, CDH10 - cadherin 10, type 2 (t2-cadherin), CD24 - cd24 molecule, PPFIA2 - protein tyrosine phosphatase, receptor type, f polypeptide (ptprf), interacting protein (liprin), alpha 2, SEMA5A - sema domain, seven thrombospondin repeats (type 1 and type 1-like), transmembrane domain (tm) and short cytoplasmic domain, (semaphorin) 5a, DAB1 - dab, reelin signal transducer, homolog 1 (drosophila), CLSTN2 - calsyntenin 2, LRRC7 - leucine rich repeat containing 7, DLG2 - discs, large homolog 2 (drosophila), TENM3 - teneurin transmembrane protein 3, FAT4 - fat atypical cadherin 4, CNTN5 - contactin 5, TENM2 - teneurin transmembrane protein 2, LRFN5 - leucine rich repeat and fibronectin type iii domain containing 5, PTPRD - protein tyrosine phosphatase, receptor type, d, CNTNAP2 - contactin associated protein-like 2, OPCML - opioid binding protein/cell adhesion molecule-like, NRP1 - neuropilin 1]
GO:0010771	negative regulation of cell morphogenesis involved in differentiation	2.05e-06	0.000569	11.82	14572	89	97	7	[SEMA3C - sema domain, immunoglobulin domain (ig), short basic domain, secreted, (semaphorin) 3c, PTPRO - protein tyrosine phosphatase, receptor type, o, DCC - deleted in colorectal carcinoma, EPHA7 - eph receptor a7, SEMA5A - sema domain, seven thrombospondin repeats (type 1 and type 1-like), transmembrane domain (tm) and short cytoplasmic domain, (semaphorin) 5a, DAB1 - dab, reelin signal transducer, homolog 1 (drosophila), NRP1 - neuropilin 1]
GO:2000026	regulation of multicellular organismal development	2.21e-06	0.000601	2.53	14572	1661	97	28	[SEMA3C - sema domain, immunoglobulin domain (ig), short basic domain, secreted, (semaphorin) 3c, RIMS1 - regulating synaptic membrane exocytosis 1, LINGO2 - leucine rich repeat and ig domain containing 2, PTPRO - protein tyrosine phosphatase, receptor type, o, DCC - deleted in colorectal carcinoma, PPFIA2 - protein tyrosine phosphatase, receptor type, f polypeptide (ptprf), interacting protein (liprin), alpha 2, EPHA7 - eph receptor a7, PLXNA4 - plexin a4, LRRC7 - leucine rich repeat containing 7, ZFPM2 - zinc finger protein, fog family member 2, STMN2 - stathmin-like 2, MEF2C - myocyte enhancer factor 2c, LRFN5 - leucine rich repeat and fibronectin type iii domain containing 5, SHANK2 - sh3 and multiple ankyrin repeat domains 2, NRP1 - neuropilin 1, ZNF804A - zinc finger protein 804a, NELL1 - nel-like 1 (chicken), CD24 - cd24 molecule, SEMA5A - sema domain, seven thrombospondin repeats (type 1 and type 1-like), transmembrane domain (tm) and short cytoplasmic domain, (semaphorin) 5a, DAB1 - dab, reelin signal transducer, homolog 1 (drosophila), ZNF536 - zinc finger protein 536, CLSTN2 - calsyntenin 2, TENM3 - teneurin transmembrane protein 3, FAT4 - fat atypical cadherin 4, PROX1 - prospero homeobox 1, SYT1 - synaptotagmin i, PTPRD - protein tyrosine phosphatase, receptor type, d, CDC42 - cell division cycle 42]
GO:0010769	regulation of cell morphogenesis involved in differentiation	2.25e-06	0.0006	5.97	14572	277	97	11	[SEMA3C - sema domain, immunoglobulin domain (ig), short basic domain, secreted, (semaphorin) 3c, PTPRO - protein tyrosine phosphatase, receptor type, o, DCC - deleted in colorectal carcinoma, PPFIA2 - protein tyrosine phosphatase, receptor type, f polypeptide (ptprf), interacting protein (liprin), alpha 2, SEMA5A - sema domain, seven thrombospondin repeats (type 1 and type 1-like), transmembrane domain (tm) and short cytoplasmic domain, (semaphorin) 5a, PTPRD - protein tyrosine phosphatase, receptor type, d, EPHA7 - eph receptor a7, PLXNA4 - plexin a4, DAB1 - dab, reelin signal transducer, homolog 1 (drosophila), CDC42 - cell division cycle 42, NRP1 - neuropilin 1]
GO:2000300	regulation of synaptic vesicle exocytosis	3.08e-06	0.000806	14.78	14572	61	97	6	[RIMS1 - regulating synaptic membrane exocytosis 1, CALM1 - calmodulin 1 (phosphorylase kinase, delta), CACNB2 - calcium channel, voltage-dependent, beta 2 subunit, STXBP5L - syntaxin binding protein 5-like, PPFIA2 - protein tyrosine phosphatase, receptor type, f polypeptide (ptprf), interacting protein (liprin), alpha 2, SYT1 - synaptotagmin i]
GO:0010977	negative regulation of neuron projection development	3.19e-06	0.000821	8.9	14572	135	97	8	[SEMA3C - sema domain, immunoglobulin domain (ig), short basic domain, secreted, (semaphorin) 3c, DCC - deleted in colorectal carcinoma, PTPRO - protein tyrosine phosphatase, receptor type, o, STMN2 - stathmin-like 2, SEMA5A - sema domain, seven thrombospondin repeats (type 1 and type 1-like), transmembrane domain (tm) and short cytoplasmic domain, (semaphorin) 5a, EPHA7 - eph receptor a7, DAB1 - dab, reelin signal transducer, homolog 1 (drosophila), NRP1 - neuropilin 1]
GO:0045595	regulation of cell differentiation	3.2e-06	0.000809	2.61	14572	1494	97	26	[SEMA3C - sema domain, immunoglobulin domain (ig), short basic domain, secreted, (semaphorin) 3c, RIMS1 - regulating synaptic membrane exocytosis 1, PTPRO - protein tyrosine phosphatase, receptor type, o, DCC - deleted in colorectal carcinoma, RUNX1T1 - runt-related transcription factor 1; translocated to, 1 (cyclin d-related), PPFIA2 - protein tyrosine phosphatase, receptor type, f polypeptide (ptprf), interacting protein (liprin), alpha 2, EPHA7 - eph receptor a7, PLXNA4 - plexin a4, LRRC7 - leucine rich repeat containing 7, ZFPM2 - zinc finger protein, fog family member 2, STMN2 - stathmin-like 2, MEF2C - myocyte enhancer factor 2c, SHANK2 - sh3 and multiple ankyrin repeat domains 2, NRP1 - neuropilin 1, ZNF804A - zinc finger protein 804a, NELL1 - nel-like 1 (chicken), CD24 - cd24 molecule, SEMA5A - sema domain, seven thrombospondin repeats (type 1 and type 1-like), transmembrane domain (tm) and short cytoplasmic domain, (semaphorin) 5a, DAB1 - dab, reelin signal transducer, homolog 1 (drosophila), ZNF536 - zinc finger protein 536, TENM3 - teneurin transmembrane protein 3, FAT4 - fat atypical cadherin 4, PROX1 - prospero homeobox 1, SYT1 - synaptotagmin i, PTPRD - protein tyrosine phosphatase, receptor type, d, CDC42 - cell division cycle 42]
GO:0045665	negative regulation of neuron differentiation	3.37e-06	0.000839	7.43	14572	182	97	9	[SEMA3C - sema domain, immunoglobulin domain (ig), short basic domain, secreted, (semaphorin) 3c, DCC - deleted in colorectal carcinoma, PTPRO - protein tyrosine phosphatase, receptor type, o, STMN2 - stathmin-like 2, SEMA5A - sema domain, seven thrombospondin repeats (type 1 and type 1-like), transmembrane domain (tm) and short cytoplasmic domain, (semaphorin) 5a, EPHA7 - eph receptor a7, DAB1 - dab, reelin signal transducer, homolog 1 (drosophila), ZNF536 - zinc finger protein 536, NRP1 - neuropilin 1]
GO:0045597	positive regulation of cell differentiation	3.96e-06	0.000968	3.42	14572	790	97	18	[SEMA3C - sema domain, immunoglobulin domain (ig), short basic domain, secreted, (semaphorin) 3c, RIMS1 - regulating synaptic membrane exocytosis 1, ZNF804A - zinc finger protein 804a, NELL1 - nel-like 1 (chicken), CD24 - cd24 molecule, SEMA5A - sema domain, seven thrombospondin repeats (type 1 and type 1-like), transmembrane domain (tm) and short cytoplasmic domain, (semaphorin) 5a, PLXNA4 - plexin a4, DAB1 - dab, reelin signal transducer, homolog 1 (drosophila), LRRC7 - leucine rich repeat containing 7, STMN2 - stathmin-like 2, TENM3 - teneurin transmembrane protein 3, MEF2C - myocyte enhancer factor 2c, PROX1 - prospero homeobox 1, SYT1 - synaptotagmin i, PTPRD - protein tyrosine phosphatase, receptor type, d, CDC42 - cell division cycle 42, SHANK2 - sh3 and multiple ankyrin repeat domains 2, NRP1 - neuropilin 1]
GO:0099643	signal release from synapse	4.09e-06	0.000984	14.08	14572	64	97	6	[CADPS - ca++-dependent secretion activator, RIMS1 - regulating synaptic membrane exocytosis 1, SYN3 - synapsin iii, PPFIA2 - protein tyrosine phosphatase, receptor type, f polypeptide (ptprf), interacting protein (liprin), alpha 2, SYT1 - synaptotagmin i, VAMP2 - vesicle-associated membrane protein 2 (synaptobrevin 2)]
GO:1902803	regulation of synaptic vesicle transport	4.9e-06	0.00116	13.66	14572	66	97	6	[RIMS1 - regulating synaptic membrane exocytosis 1, CALM1 - calmodulin 1 (phosphorylase kinase, delta), CACNB2 - calcium channel, voltage-dependent, beta 2 subunit, STXBP5L - syntaxin binding protein 5-like, PPFIA2 - protein tyrosine phosphatase, receptor type, f polypeptide (ptprf), interacting protein (liprin), alpha 2, SYT1 - synaptotagmin i]
GO:0048856	anatomical structure development	5.75e-06	0.00134	2.07	14572	2614	97	36	[SEMA3C - sema domain, immunoglobulin domain (ig), short basic domain, secreted, (semaphorin) 3c, GABRB3 - gamma-aminobutyric acid (gaba) a receptor, beta 3, PTPRO - protein tyrosine phosphatase, receptor type, o, CDH10 - cadherin 10, type 2 (t2-cadherin), EPHA7 - eph receptor a7, PCSK5 - proprotein convertase subtilisin/kexin type 5, PLXNA4 - plexin a4, SLC4A10 - solute carrier family 4, sodium bicarbonate transporter, member 10, LRRC7 - leucine rich repeat containing 7, ZFPM2 - zinc finger protein, fog family member 2, TUBB3 - tubulin, beta 3 class iii, DYNLL1 - dynein, light chain, lc8-type 1, CALM1 - calmodulin 1 (phosphorylase kinase, delta), DLG2 - discs, large homolog 2 (drosophila), MEF2C - myocyte enhancer factor 2c, MARCKSL1 - marcks-like 1, NRP1 - neuropilin 1, YBX1 - y box binding protein 1, MYT1L - myelin transcription factor 1-like, NELL1 - nel-like 1 (chicken), GRIN2A - glutamate receptor, ionotropic, n-methyl d-aspartate 2a, GRIN2B - glutamate receptor, ionotropic, n-methyl d-aspartate 2b, SEMA5A - sema domain, seven thrombospondin repeats (type 1 and type 1-like), transmembrane domain (tm) and short cytoplasmic domain, (semaphorin) 5a, DAB1 - dab, reelin signal transducer, homolog 1 (drosophila), BEX1 - brain expressed, x-linked 1, RBFOX1 - rna binding protein, fox-1 homolog (c. elegans) 1, TENM3 - teneurin transmembrane protein 3, FAT4 - fat atypical cadherin 4, STMN1 - stathmin 1, PROX1 - prospero homeobox 1, TENM2 - teneurin transmembrane protein 2, SYT1 - synaptotagmin i, THRA - thyroid hormone receptor, alpha, CNTNAP2 - contactin associated protein-like 2, CDC42 - cell division cycle 42, CACNA1C - calcium channel, voltage-dependent, l type, alpha 1c subunit]
GO:0022604	regulation of cell morphogenesis	6.42e-06	0.00147	4.46	14572	438	97	13	[SEMA3C - sema domain, immunoglobulin domain (ig), short basic domain, secreted, (semaphorin) 3c, RIMS1 - regulating synaptic membrane exocytosis 1, DCC - deleted in colorectal carcinoma, PTPRO - protein tyrosine phosphatase, receptor type, o, PPFIA2 - protein tyrosine phosphatase, receptor type, f polypeptide (ptprf), interacting protein (liprin), alpha 2, SEMA5A - sema domain, seven thrombospondin repeats (type 1 and type 1-like), transmembrane domain (tm) and short cytoplasmic domain, (semaphorin) 5a, EPHA7 - eph receptor a7, DAB1 - dab, reelin signal transducer, homolog 1 (drosophila), PLXNA4 - plexin a4, SYT1 - synaptotagmin i, PTPRD - protein tyrosine phosphatase, receptor type, d, CDC42 - cell division cycle 42, NRP1 - neuropilin 1]
GO:0051094	positive regulation of developmental process	6.56e-06	0.00148	2.92	14572	1079	97	21	[SEMA3C - sema domain, immunoglobulin domain (ig), short basic domain, secreted, (semaphorin) 3c, LINGO2 - leucine rich repeat and ig domain containing 2, RIMS1 - regulating synaptic membrane exocytosis 1, ZNF804A - zinc finger protein 804a, NELL1 - nel-like 1 (chicken), CD24 - cd24 molecule, SEMA5A - sema domain, seven thrombospondin repeats (type 1 and type 1-like), transmembrane domain (tm) and short cytoplasmic domain, (semaphorin) 5a, PLXNA4 - plexin a4, DAB1 - dab, reelin signal transducer, homolog 1 (drosophila), CLSTN2 - calsyntenin 2, LRRC7 - leucine rich repeat containing 7, ZFPM2 - zinc finger protein, fog family member 2, STMN2 - stathmin-like 2, TENM3 - teneurin transmembrane protein 3, MEF2C - myocyte enhancer factor 2c, PROX1 - prospero homeobox 1, SYT1 - synaptotagmin i, PTPRD - protein tyrosine phosphatase, receptor type, d, CDC42 - cell division cycle 42, SHANK2 - sh3 and multiple ankyrin repeat domains 2, NRP1 - neuropilin 1]
GO:1903530	regulation of secretion by cell	6.74e-06	0.0015	4.44	14572	440	97	13	[CACNA1E - calcium channel, voltage-dependent, r type, alpha 1e subunit, RIMS1 - regulating synaptic membrane exocytosis 1, FRMD4A - ferm domain containing 4a, CACNB2 - calcium channel, voltage-dependent, beta 2 subunit, STXBP5L - syntaxin binding protein 5-like, PPFIA2 - protein tyrosine phosphatase, receptor type, f polypeptide (ptprf), interacting protein (liprin), alpha 2, VAMP2 - vesicle-associated membrane protein 2 (synaptobrevin 2), CADPS - ca++-dependent secretion activator, DYNLL1 - dynein, light chain, lc8-type 1, CALM1 - calmodulin 1 (phosphorylase kinase, delta), MEF2C - myocyte enhancer factor 2c, SYT1 - synaptotagmin i, CACNA1C - calcium channel, voltage-dependent, l type, alpha 1c subunit]
GO:0032989	cellular component morphogenesis	7.63e-06	0.00167	4.77	14572	378	97	12	[ANK3 - ankyrin 3, node of ranvier (ankyrin g), PTPRO - protein tyrosine phosphatase, receptor type, o, DCC - deleted in colorectal carcinoma, STMN1 - stathmin 1, CDH10 - cadherin 10, type 2 (t2-cadherin), MEF2C - myocyte enhancer factor 2c, PROX1 - prospero homeobox 1, CNTNAP2 - contactin associated protein-like 2, PLXNA4 - plexin a4, SHANK2 - sh3 and multiple ankyrin repeat domains 2, CDC42 - cell division cycle 42, NRP1 - neuropilin 1]
GO:1902667	regulation of axon guidance	8.24e-06	0.00178	17.88	14572	42	97	5	[SEMA3C - sema domain, immunoglobulin domain (ig), short basic domain, secreted, (semaphorin) 3c, PTPRO - protein tyrosine phosphatase, receptor type, o, SEMA5A - sema domain, seven thrombospondin repeats (type 1 and type 1-like), transmembrane domain (tm) and short cytoplasmic domain, (semaphorin) 5a, PLXNA4 - plexin a4, NRP1 - neuropilin 1]
GO:0051588	regulation of neurotransmitter transport	8.99e-06	0.00191	9.47	14572	111	97	7	[RIMS1 - regulating synaptic membrane exocytosis 1, CALM1 - calmodulin 1 (phosphorylase kinase, delta), CACNB2 - calcium channel, voltage-dependent, beta 2 subunit, MEF2C - myocyte enhancer factor 2c, STXBP5L - syntaxin binding protein 5-like, PPFIA2 - protein tyrosine phosphatase, receptor type, f polypeptide (ptprf), interacting protein (liprin), alpha 2, SYT1 - synaptotagmin i]
GO:0050919	negative chemotaxis	9.28e-06	0.00195	17.47	14572	43	97	5	[SEMA3C - sema domain, immunoglobulin domain (ig), short basic domain, secreted, (semaphorin) 3c, SLIT3 - slit homolog 3 (drosophila), EPHA7 - eph receptor a7, SEMA5A - sema domain, seven thrombospondin repeats (type 1 and type 1-like), transmembrane domain (tm) and short cytoplasmic domain, (semaphorin) 5a, PLXNA4 - plexin a4]
GO:0050770	regulation of axonogenesis	1.17e-05	0.00242	7.46	14572	161	97	8	[SEMA3C - sema domain, immunoglobulin domain (ig), short basic domain, secreted, (semaphorin) 3c, DCC - deleted in colorectal carcinoma, PTPRO - protein tyrosine phosphatase, receptor type, o, SEMA5A - sema domain, seven thrombospondin repeats (type 1 and type 1-like), transmembrane domain (tm) and short cytoplasmic domain, (semaphorin) 5a, EPHA7 - eph receptor a7, DAB1 - dab, reelin signal transducer, homolog 1 (drosophila), PLXNA4 - plexin a4, NRP1 - neuropilin 1]
GO:0007215	glutamate receptor signaling pathway	1.3e-05	0.00265	16.33	14572	46	97	5	[GRIK2 - glutamate receptor, ionotropic, kainate 2, GRIN2A - glutamate receptor, ionotropic, n-methyl d-aspartate 2a, GRIN2B - glutamate receptor, ionotropic, n-methyl d-aspartate 2b, GRIA1 - glutamate receptor, ionotropic, ampa 1, GRIA2 - glutamate receptor, ionotropic, ampa 2]
GO:0051046	regulation of secretion	1.53e-05	0.00307	4.11	14572	475	97	13	[CACNA1E - calcium channel, voltage-dependent, r type, alpha 1e subunit, RIMS1 - regulating synaptic membrane exocytosis 1, FRMD4A - ferm domain containing 4a, CACNB2 - calcium channel, voltage-dependent, beta 2 subunit, STXBP5L - syntaxin binding protein 5-like, PPFIA2 - protein tyrosine phosphatase, receptor type, f polypeptide (ptprf), interacting protein (liprin), alpha 2, VAMP2 - vesicle-associated membrane protein 2 (synaptobrevin 2), CADPS - ca++-dependent secretion activator, DYNLL1 - dynein, light chain, lc8-type 1, CALM1 - calmodulin 1 (phosphorylase kinase, delta), MEF2C - myocyte enhancer factor 2c, SYT1 - synaptotagmin i, CACNA1C - calcium channel, voltage-dependent, l type, alpha 1c subunit]
GO:0007411	axon guidance	1.56e-05	0.0031	6.15	14572	220	97	9	[TUBB3 - tubulin, beta 3 class iii, SEMA3C - sema domain, immunoglobulin domain (ig), short basic domain, secreted, (semaphorin) 3c, SLIT3 - slit homolog 3 (drosophila), PTPRO - protein tyrosine phosphatase, receptor type, o, DCC - deleted in colorectal carcinoma, SEMA5A - sema domain, seven thrombospondin repeats (type 1 and type 1-like), transmembrane domain (tm) and short cytoplasmic domain, (semaphorin) 5a, EPHA7 - eph receptor a7, DAB1 - dab, reelin signal transducer, homolog 1 (drosophila), NRP1 - neuropilin 1]
GO:0007269	neurotransmitter secretion	1.61e-05	0.00315	15.65	14572	48	97	5	[RIMS1 - regulating synaptic membrane exocytosis 1, SYN3 - synapsin iii, PPFIA2 - protein tyrosine phosphatase, receptor type, f polypeptide (ptprf), interacting protein (liprin), alpha 2, SYT1 - synaptotagmin i, VAMP2 - vesicle-associated membrane protein 2 (synaptobrevin 2)]
GO:0051963	regulation of synapse assembly	1.62e-05	0.00312	11.13	14572	81	97	6	[LINGO2 - leucine rich repeat and ig domain containing 2, MEF2C - myocyte enhancer factor 2c, EPHA7 - eph receptor a7, LRFN5 - leucine rich repeat and fibronectin type iii domain containing 5, PTPRD - protein tyrosine phosphatase, receptor type, d, CLSTN2 - calsyntenin 2]
GO:0097485	neuron projection guidance	1.62e-05	0.00309	6.12	14572	221	97	9	[TUBB3 - tubulin, beta 3 class iii, SEMA3C - sema domain, immunoglobulin domain (ig), short basic domain, secreted, (semaphorin) 3c, SLIT3 - slit homolog 3 (drosophila), PTPRO - protein tyrosine phosphatase, receptor type, o, DCC - deleted in colorectal carcinoma, SEMA5A - sema domain, seven thrombospondin repeats (type 1 and type 1-like), transmembrane domain (tm) and short cytoplasmic domain, (semaphorin) 5a, EPHA7 - eph receptor a7, DAB1 - dab, reelin signal transducer, homolog 1 (drosophila), NRP1 - neuropilin 1]
GO:0050794	regulation of cellular process	1.64e-05	0.00308	1.36	14572	8425	97	76	[CACNA1E - calcium channel, voltage-dependent, r type, alpha 1e subunit, SEMA3C - sema domain, immunoglobulin domain (ig), short basic domain, secreted, (semaphorin) 3c, LINGO2 - leucine rich repeat and ig domain containing 2, PTPRO - protein tyrosine phosphatase, receptor type, o, ERC2 - elks/rab6-interacting/cast family member 2, CACNB2 - calcium channel, voltage-dependent, beta 2 subunit, FTH1 - ferritin, heavy polypeptide 1, PPFIA2 - protein tyrosine phosphatase, receptor type, f polypeptide (ptprf), interacting protein (liprin), alpha 2, EPHA7 - eph receptor a7, SLC4A10 - solute carrier family 4, sodium bicarbonate transporter, member 10, LRRC7 - leucine rich repeat containing 7, ZFPM2 - zinc finger protein, fog family member 2, DYNLL1 - dynein, light chain, lc8-type 1, TUBB3 - tubulin, beta 3 class iii, SLIT3 - slit homolog 3 (drosophila), DGKI - diacylglycerol kinase, iota, CALM1 - calmodulin 1 (phosphorylase kinase, delta), DLG2 - discs, large homolog 2 (drosophila), MEF2C - myocyte enhancer factor 2c, TMSB10 - thymosin beta 10, GABARAP - gaba(a) receptor-associated protein, LRFN5 - leucine rich repeat and fibronectin type iii domain containing 5, SHANK2 - sh3 and multiple ankyrin repeat domains 2, NRP1 - neuropilin 1, YBX1 - y box binding protein 1, FRMD4A - ferm domain containing 4a, NELL1 - nel-like 1 (chicken), RGS7 - regulator of g-protein signaling 7, CD24 - cd24 molecule, STXBP5L - syntaxin binding protein 5-like, GUCY1A2 - guanylate cyclase 1, soluble, alpha 2, SEMA5A - sema domain, seven thrombospondin repeats (type 1 and type 1-like), transmembrane domain (tm) and short cytoplasmic domain, (semaphorin) 5a, DAB1 - dab, reelin signal transducer, homolog 1 (drosophila), KHDRBS2 - kh domain containing, rna binding, signal transduction associated 2, CLSTN2 - calsyntenin 2, BEX1 - brain expressed, x-linked 1, TUBB - tubulin, beta class i, TENM3 - teneurin transmembrane protein 3, STMN1 - stathmin 1, FAT4 - fat atypical cadherin 4, TENM2 - teneurin transmembrane protein 2, THRA - thyroid hormone receptor, alpha, CDC42 - cell division cycle 42, GABRB3 - gamma-aminobutyric acid (gaba) a receptor, beta 3, RIMS1 - regulating synaptic membrane exocytosis 1, SYN3 - synapsin iii, DCC - deleted in colorectal carcinoma, RUNX1T1 - runt-related transcription factor 1; translocated to, 1 (cyclin d-related), PPM1E - protein phosphatase, mg2+/mn2+ dependent, 1e, PLXNA4 - plexin a4, DPP10 - dipeptidyl-peptidase 10 (non-functional), FAM19A2 - family with sequence similarity 19 (chemokine (c-c motif)-like), member a2, PDE1A - phosphodiesterase 1a, calmodulin-dependent, STMN2 - stathmin-like 2, MARCKSL1 - marcks-like 1, GRIA1 - glutamate receptor, ionotropic, ampa 1, GRIA2 - glutamate receptor, ionotropic, ampa 2, NR3C2 - nuclear receptor subfamily 3, group c, member 2, GRIK2 - glutamate receptor, ionotropic, kainate 2, MYT1L - myelin transcription factor 1-like, ZNF804A - zinc finger protein 804a, GRIN2A - glutamate receptor, ionotropic, n-methyl d-aspartate 2a, GRIN2B - glutamate receptor, ionotropic, n-methyl d-aspartate 2b, ZNF536 - zinc finger protein 536, VAMP2 - vesicle-associated membrane protein 2 (synaptobrevin 2), CADPS - ca++-dependent secretion activator, RBFOX1 - rna binding protein, fox-1 homolog (c. elegans) 1, ANK3 - ankyrin 3, node of ranvier (ankyrin g), TUBA1A - tubulin, alpha 1a, KCTD16 - potassium channel tetramerization domain containing 16, PROX1 - prospero homeobox 1, SYT1 - synaptotagmin i, PTPRD - protein tyrosine phosphatase, receptor type, d, KCNIP4 - kv channel interacting protein 4, CACNA1C - calcium channel, voltage-dependent, l type, alpha 1c subunit, KHDRBS3 - kh domain containing, rna binding, signal transduction associated 3]
GO:0017157	regulation of exocytosis	1.67e-05	0.0031	7.11	14572	169	97	8	[CADPS - ca++-dependent secretion activator, RIMS1 - regulating synaptic membrane exocytosis 1, CALM1 - calmodulin 1 (phosphorylase kinase, delta), CACNB2 - calcium channel, voltage-dependent, beta 2 subunit, STXBP5L - syntaxin binding protein 5-like, PPFIA2 - protein tyrosine phosphatase, receptor type, f polypeptide (ptprf), interacting protein (liprin), alpha 2, SYT1 - synaptotagmin i, VAMP2 - vesicle-associated membrane protein 2 (synaptobrevin 2)]
GO:0050768	negative regulation of neurogenesis	1.74e-05	0.0032	6.06	14572	223	97	9	[SEMA3C - sema domain, immunoglobulin domain (ig), short basic domain, secreted, (semaphorin) 3c, PTPRO - protein tyrosine phosphatase, receptor type, o, STMN2 - stathmin-like 2, DCC - deleted in colorectal carcinoma, SEMA5A - sema domain, seven thrombospondin repeats (type 1 and type 1-like), transmembrane domain (tm) and short cytoplasmic domain, (semaphorin) 5a, EPHA7 - eph receptor a7, ZNF536 - zinc finger protein 536, DAB1 - dab, reelin signal transducer, homolog 1 (drosophila), NRP1 - neuropilin 1]
GO:0060411	cardiac septum morphogenesis	1.78e-05	0.00323	15.33	14572	49	97	5	[SEMA3C - sema domain, immunoglobulin domain (ig), short basic domain, secreted, (semaphorin) 3c, SLIT3 - slit homolog 3 (drosophila), PROX1 - prospero homeobox 1, NRP1 - neuropilin 1, ZFPM2 - zinc finger protein, fog family member 2]
GO:0031175	neuron projection development	1.87e-05	0.00335	6.01	14572	225	97	9	[STMN2 - stathmin-like 2, FAT4 - fat atypical cadherin 4, STMN1 - stathmin 1, SEMA5A - sema domain, seven thrombospondin repeats (type 1 and type 1-like), transmembrane domain (tm) and short cytoplasmic domain, (semaphorin) 5a, CNTNAP2 - contactin associated protein-like 2, DAB1 - dab, reelin signal transducer, homolog 1 (drosophila), SHANK2 - sh3 and multiple ankyrin repeat domains 2, CDC42 - cell division cycle 42, NRP1 - neuropilin 1]
GO:0051239	regulation of multicellular organismal process	1.91e-05	0.00338	2.03	14572	2521	97	34	[SEMA3C - sema domain, immunoglobulin domain (ig), short basic domain, secreted, (semaphorin) 3c, CACNA2D3 - calcium channel, voltage-dependent, alpha 2/delta subunit 3, RIMS1 - regulating synaptic membrane exocytosis 1, LINGO2 - leucine rich repeat and ig domain containing 2, PTPRO - protein tyrosine phosphatase, receptor type, o, DCC - deleted in colorectal carcinoma, CACNB2 - calcium channel, voltage-dependent, beta 2 subunit, PPFIA2 - protein tyrosine phosphatase, receptor type, f polypeptide (ptprf), interacting protein (liprin), alpha 2, EPHA7 - eph receptor a7, PLXNA4 - plexin a4, LRRC7 - leucine rich repeat containing 7, ZFPM2 - zinc finger protein, fog family member 2, CALM1 - calmodulin 1 (phosphorylase kinase, delta), STMN2 - stathmin-like 2, MEF2C - myocyte enhancer factor 2c, LRFN5 - leucine rich repeat and fibronectin type iii domain containing 5, SHANK2 - sh3 and multiple ankyrin repeat domains 2, NRP1 - neuropilin 1, ZNF804A - zinc finger protein 804a, NELL1 - nel-like 1 (chicken), CD24 - cd24 molecule, SEMA5A - sema domain, seven thrombospondin repeats (type 1 and type 1-like), transmembrane domain (tm) and short cytoplasmic domain, (semaphorin) 5a, DAB1 - dab, reelin signal transducer, homolog 1 (drosophila), ZNF536 - zinc finger protein 536, CLSTN2 - calsyntenin 2, TENM3 - teneurin transmembrane protein 3, FAT4 - fat atypical cadherin 4, PROX1 - prospero homeobox 1, SYT1 - synaptotagmin i, THRA - thyroid hormone receptor, alpha, PTPRD - protein tyrosine phosphatase, receptor type, d, CDC42 - cell division cycle 42, KCNIP4 - kv channel interacting protein 4, CACNA1C - calcium channel, voltage-dependent, l type, alpha 1c subunit]
GO:0050793	regulation of developmental process	2.39e-05	0.00418	2.15	14572	2097	97	30	[SEMA3C - sema domain, immunoglobulin domain (ig), short basic domain, secreted, (semaphorin) 3c, RIMS1 - regulating synaptic membrane exocytosis 1, LINGO2 - leucine rich repeat and ig domain containing 2, PTPRO - protein tyrosine phosphatase, receptor type, o, DCC - deleted in colorectal carcinoma, RUNX1T1 - runt-related transcription factor 1; translocated to, 1 (cyclin d-related), PPFIA2 - protein tyrosine phosphatase, receptor type, f polypeptide (ptprf), interacting protein (liprin), alpha 2, EPHA7 - eph receptor a7, PLXNA4 - plexin a4, LRRC7 - leucine rich repeat containing 7, ZFPM2 - zinc finger protein, fog family member 2, STMN2 - stathmin-like 2, MEF2C - myocyte enhancer factor 2c, LRFN5 - leucine rich repeat and fibronectin type iii domain containing 5, SHANK2 - sh3 and multiple ankyrin repeat domains 2, NRP1 - neuropilin 1, YBX1 - y box binding protein 1, ZNF804A - zinc finger protein 804a, NELL1 - nel-like 1 (chicken), CD24 - cd24 molecule, SEMA5A - sema domain, seven thrombospondin repeats (type 1 and type 1-like), transmembrane domain (tm) and short cytoplasmic domain, (semaphorin) 5a, DAB1 - dab, reelin signal transducer, homolog 1 (drosophila), ZNF536 - zinc finger protein 536, CLSTN2 - calsyntenin 2, TENM3 - teneurin transmembrane protein 3, FAT4 - fat atypical cadherin 4, PROX1 - prospero homeobox 1, SYT1 - synaptotagmin i, PTPRD - protein tyrosine phosphatase, receptor type, d, CDC42 - cell division cycle 42]
GO:0014047	glutamate secretion	2.46e-05	0.00426	23.11	14572	26	97	4	[RIMS1 - regulating synaptic membrane exocytosis 1, PPFIA2 - protein tyrosine phosphatase, receptor type, f polypeptide (ptprf), interacting protein (liprin), alpha 2, SYT1 - synaptotagmin i, VAMP2 - vesicle-associated membrane protein 2 (synaptobrevin 2)]
GO:0017158	regulation of calcium ion-dependent exocytosis	2.77e-05	0.00473	10.13	14572	89	97	6	[RIMS1 - regulating synaptic membrane exocytosis 1, CALM1 - calmodulin 1 (phosphorylase kinase, delta), CACNB2 - calcium channel, voltage-dependent, beta 2 subunit, STXBP5L - syntaxin binding protein 5-like, PPFIA2 - protein tyrosine phosphatase, receptor type, f polypeptide (ptprf), interacting protein (liprin), alpha 2, SYT1 - synaptotagmin i]
GO:0016079	synaptic vesicle exocytosis	2.88e-05	0.00486	22.26	14572	27	97	4	[CADPS - ca++-dependent secretion activator, RIMS1 - regulating synaptic membrane exocytosis 1, SYT1 - synaptotagmin i, VAMP2 - vesicle-associated membrane protein 2 (synaptobrevin 2)]
GO:1902668	negative regulation of axon guidance	2.88e-05	0.0048	22.26	14572	27	97	4	[SEMA3C - sema domain, immunoglobulin domain (ig), short basic domain, secreted, (semaphorin) 3c, PTPRO - protein tyrosine phosphatase, receptor type, o, SEMA5A - sema domain, seven thrombospondin repeats (type 1 and type 1-like), transmembrane domain (tm) and short cytoplasmic domain, (semaphorin) 5a, NRP1 - neuropilin 1]
GO:0051961	negative regulation of nervous system development	3.01e-05	0.00497	5.66	14572	239	97	9	[SEMA3C - sema domain, immunoglobulin domain (ig), short basic domain, secreted, (semaphorin) 3c, PTPRO - protein tyrosine phosphatase, receptor type, o, STMN2 - stathmin-like 2, DCC - deleted in colorectal carcinoma, SEMA5A - sema domain, seven thrombospondin repeats (type 1 and type 1-like), transmembrane domain (tm) and short cytoplasmic domain, (semaphorin) 5a, EPHA7 - eph receptor a7, ZNF536 - zinc finger protein 536, DAB1 - dab, reelin signal transducer, homolog 1 (drosophila), NRP1 - neuropilin 1]
GO:0098693	regulation of synaptic vesicle cycle	3.14e-05	0.00513	9.91	14572	91	97	6	[RIMS1 - regulating synaptic membrane exocytosis 1, CALM1 - calmodulin 1 (phosphorylase kinase, delta), CACNB2 - calcium channel, voltage-dependent, beta 2 subunit, STXBP5L - syntaxin binding protein 5-like, PPFIA2 - protein tyrosine phosphatase, receptor type, f polypeptide (ptprf), interacting protein (liprin), alpha 2, SYT1 - synaptotagmin i]
GO:0097479	synaptic vesicle localization	3.75e-05	0.00605	13.18	14572	57	97	5	[CADPS - ca++-dependent secretion activator, RIMS1 - regulating synaptic membrane exocytosis 1, SYN3 - synapsin iii, SYT1 - synaptotagmin i, VAMP2 - vesicle-associated membrane protein 2 (synaptobrevin 2)]
GO:0048639	positive regulation of developmental growth	4.06e-05	0.00649	7.51	14572	140	97	7	[RIMS1 - regulating synaptic membrane exocytosis 1, MEF2C - myocyte enhancer factor 2c, PROX1 - prospero homeobox 1, SYT1 - synaptotagmin i, SEMA5A - sema domain, seven thrombospondin repeats (type 1 and type 1-like), transmembrane domain (tm) and short cytoplasmic domain, (semaphorin) 5a, NRP1 - neuropilin 1, ZFPM2 - zinc finger protein, fog family member 2]
GO:0048812	neuron projection morphogenesis	4.17e-05	0.00658	6.26	14572	192	97	8	[ANK3 - ankyrin 3, node of ranvier (ankyrin g), DCC - deleted in colorectal carcinoma, STMN1 - stathmin 1, CNTNAP2 - contactin associated protein-like 2, PLXNA4 - plexin a4, SHANK2 - sh3 and multiple ankyrin repeat domains 2, CDC42 - cell division cycle 42, NRP1 - neuropilin 1]
GO:0061387	regulation of extent of cell growth	4.26e-05	0.00665	9.39	14572	96	97	6	[SEMA3C - sema domain, immunoglobulin domain (ig), short basic domain, secreted, (semaphorin) 3c, DCC - deleted in colorectal carcinoma, EPHA7 - eph receptor a7, SEMA5A - sema domain, seven thrombospondin repeats (type 1 and type 1-like), transmembrane domain (tm) and short cytoplasmic domain, (semaphorin) 5a, PLXNA4 - plexin a4, NRP1 - neuropilin 1]
GO:0072657	protein localization to membrane	4.68e-05	0.00723	3.97	14572	454	97	12	[GRIK2 - glutamate receptor, ionotropic, kainate 2, ANK3 - ankyrin 3, node of ranvier (ankyrin g), DLG2 - discs, large homolog 2 (drosophila), CALM1 - calmodulin 1 (phosphorylase kinase, delta), GRIN2A - glutamate receptor, ionotropic, n-methyl d-aspartate 2a, CACNB2 - calcium channel, voltage-dependent, beta 2 subunit, CD24 - cd24 molecule, DPP10 - dipeptidyl-peptidase 10 (non-functional), KCNIP4 - kv channel interacting protein 4, LRRC7 - leucine rich repeat containing 7, VAMP2 - vesicle-associated membrane protein 2 (synaptobrevin 2), NACA - nascent polypeptide-associated complex alpha subunit]
GO:0050789	regulation of biological process	4.87e-05	0.00744	1.31	14572	8965	97	78	[CACNA1E - calcium channel, voltage-dependent, r type, alpha 1e subunit, SEMA3C - sema domain, immunoglobulin domain (ig), short basic domain, secreted, (semaphorin) 3c, CACNA2D3 - calcium channel, voltage-dependent, alpha 2/delta subunit 3, LINGO2 - leucine rich repeat and ig domain containing 2, PTPRO - protein tyrosine phosphatase, receptor type, o, ERC2 - elks/rab6-interacting/cast family member 2, CACNB2 - calcium channel, voltage-dependent, beta 2 subunit, FTH1 - ferritin, heavy polypeptide 1, PPFIA2 - protein tyrosine phosphatase, receptor type, f polypeptide (ptprf), interacting protein (liprin), alpha 2, EPHA7 - eph receptor a7, SLC4A10 - solute carrier family 4, sodium bicarbonate transporter, member 10, LRRC7 - leucine rich repeat containing 7, ZFPM2 - zinc finger protein, fog family member 2, DYNLL1 - dynein, light chain, lc8-type 1, TUBB3 - tubulin, beta 3 class iii, SLIT3 - slit homolog 3 (drosophila), DGKI - diacylglycerol kinase, iota, CALM1 - calmodulin 1 (phosphorylase kinase, delta), DLG2 - discs, large homolog 2 (drosophila), MEF2C - myocyte enhancer factor 2c, TMSB10 - thymosin beta 10, GABARAP - gaba(a) receptor-associated protein, LRFN5 - leucine rich repeat and fibronectin type iii domain containing 5, SHANK2 - sh3 and multiple ankyrin repeat domains 2, NRP1 - neuropilin 1, YBX1 - y box binding protein 1, FRMD4A - ferm domain containing 4a, NELL1 - nel-like 1 (chicken), RGS7 - regulator of g-protein signaling 7, NKAIN2 - na+/k+ transporting atpase interacting 2, CD24 - cd24 molecule, STXBP5L - syntaxin binding protein 5-like, GUCY1A2 - guanylate cyclase 1, soluble, alpha 2, SEMA5A - sema domain, seven thrombospondin repeats (type 1 and type 1-like), transmembrane domain (tm) and short cytoplasmic domain, (semaphorin) 5a, DAB1 - dab, reelin signal transducer, homolog 1 (drosophila), KHDRBS2 - kh domain containing, rna binding, signal transduction associated 2, CLSTN2 - calsyntenin 2, BEX1 - brain expressed, x-linked 1, TUBB - tubulin, beta class i, TENM3 - teneurin transmembrane protein 3, STMN1 - stathmin 1, FAT4 - fat atypical cadherin 4, TENM2 - teneurin transmembrane protein 2, THRA - thyroid hormone receptor, alpha, CDC42 - cell division cycle 42, GABRB3 - gamma-aminobutyric acid (gaba) a receptor, beta 3, RIMS1 - regulating synaptic membrane exocytosis 1, SYN3 - synapsin iii, DCC - deleted in colorectal carcinoma, RUNX1T1 - runt-related transcription factor 1; translocated to, 1 (cyclin d-related), PPM1E - protein phosphatase, mg2+/mn2+ dependent, 1e, PLXNA4 - plexin a4, DPP10 - dipeptidyl-peptidase 10 (non-functional), FAM19A2 - family with sequence similarity 19 (chemokine (c-c motif)-like), member a2, PDE1A - phosphodiesterase 1a, calmodulin-dependent, STMN2 - stathmin-like 2, MARCKSL1 - marcks-like 1, GRIA1 - glutamate receptor, ionotropic, ampa 1, GRIA2 - glutamate receptor, ionotropic, ampa 2, NR3C2 - nuclear receptor subfamily 3, group c, member 2, GRIK2 - glutamate receptor, ionotropic, kainate 2, MYT1L - myelin transcription factor 1-like, ZNF804A - zinc finger protein 804a, GRIN2A - glutamate receptor, ionotropic, n-methyl d-aspartate 2a, GRIN2B - glutamate receptor, ionotropic, n-methyl d-aspartate 2b, ZNF536 - zinc finger protein 536, VAMP2 - vesicle-associated membrane protein 2 (synaptobrevin 2), CADPS - ca++-dependent secretion activator, RBFOX1 - rna binding protein, fox-1 homolog (c. elegans) 1, ANK3 - ankyrin 3, node of ranvier (ankyrin g), TUBA1A - tubulin, alpha 1a, KCTD16 - potassium channel tetramerization domain containing 16, PROX1 - prospero homeobox 1, SYT1 - synaptotagmin i, PTPRD - protein tyrosine phosphatase, receptor type, d, KCNIP4 - kv channel interacting protein 4, CACNA1C - calcium channel, voltage-dependent, l type, alpha 1c subunit, KHDRBS3 - kh domain containing, rna binding, signal transduction associated 3]
GO:0010721	negative regulation of cell development	5e-05	0.00756	5.3	14572	255	97	9	[SEMA3C - sema domain, immunoglobulin domain (ig), short basic domain, secreted, (semaphorin) 3c, PTPRO - protein tyrosine phosphatase, receptor type, o, STMN2 - stathmin-like 2, DCC - deleted in colorectal carcinoma, SEMA5A - sema domain, seven thrombospondin repeats (type 1 and type 1-like), transmembrane domain (tm) and short cytoplasmic domain, (semaphorin) 5a, EPHA7 - eph receptor a7, ZNF536 - zinc finger protein 536, DAB1 - dab, reelin signal transducer, homolog 1 (drosophila), NRP1 - neuropilin 1]
GO:0120039	plasma membrane bounded cell projection morphogenesis	5e-05	0.0075	6.1	14572	197	97	8	[ANK3 - ankyrin 3, node of ranvier (ankyrin g), DCC - deleted in colorectal carcinoma, STMN1 - stathmin 1, CNTNAP2 - contactin associated protein-like 2, PLXNA4 - plexin a4, SHANK2 - sh3 and multiple ankyrin repeat domains 2, CDC42 - cell division cycle 42, NRP1 - neuropilin 1]
GO:0048841	regulation of axon extension involved in axon guidance	5.06e-05	0.0075	19.38	14572	31	97	4	[SEMA3C - sema domain, immunoglobulin domain (ig), short basic domain, secreted, (semaphorin) 3c, SEMA5A - sema domain, seven thrombospondin repeats (type 1 and type 1-like), transmembrane domain (tm) and short cytoplasmic domain, (semaphorin) 5a, PLXNA4 - plexin a4, NRP1 - neuropilin 1]
GO:0051240	positive regulation of multicellular organismal process	5.06e-05	0.00744	2.48	14572	1334	97	22	[SEMA3C - sema domain, immunoglobulin domain (ig), short basic domain, secreted, (semaphorin) 3c, LINGO2 - leucine rich repeat and ig domain containing 2, RIMS1 - regulating synaptic membrane exocytosis 1, ZNF804A - zinc finger protein 804a, NELL1 - nel-like 1 (chicken), CD24 - cd24 molecule, SEMA5A - sema domain, seven thrombospondin repeats (type 1 and type 1-like), transmembrane domain (tm) and short cytoplasmic domain, (semaphorin) 5a, PLXNA4 - plexin a4, DAB1 - dab, reelin signal transducer, homolog 1 (drosophila), CLSTN2 - calsyntenin 2, LRRC7 - leucine rich repeat containing 7, ZFPM2 - zinc finger protein, fog family member 2, STMN2 - stathmin-like 2, TENM3 - teneurin transmembrane protein 3, MEF2C - myocyte enhancer factor 2c, PROX1 - prospero homeobox 1, SYT1 - synaptotagmin i, THRA - thyroid hormone receptor, alpha, PTPRD - protein tyrosine phosphatase, receptor type, d, CDC42 - cell division cycle 42, SHANK2 - sh3 and multiple ankyrin repeat domains 2, NRP1 - neuropilin 1]
GO:0040008	regulation of growth	5.17e-05	0.00751	3.66	14572	534	97	13	[SEMA3C - sema domain, immunoglobulin domain (ig), short basic domain, secreted, (semaphorin) 3c, RIMS1 - regulating synaptic membrane exocytosis 1, DCC - deleted in colorectal carcinoma, SEMA5A - sema domain, seven thrombospondin repeats (type 1 and type 1-like), transmembrane domain (tm) and short cytoplasmic domain, (semaphorin) 5a, EPHA7 - eph receptor a7, PLXNA4 - plexin a4, ZFPM2 - zinc finger protein, fog family member 2, SLIT3 - slit homolog 3 (drosophila), MEF2C - myocyte enhancer factor 2c, PROX1 - prospero homeobox 1, SYT1 - synaptotagmin i, CDC42 - cell division cycle 42, NRP1 - neuropilin 1]
GO:0051966	regulation of synaptic transmission, glutamatergic	5.65e-05	0.00813	12.12	14572	62	97	5	[GRIK2 - glutamate receptor, ionotropic, kainate 2, DGKI - diacylglycerol kinase, iota, MEF2C - myocyte enhancer factor 2c, SYT1 - synaptotagmin i, SHANK2 - sh3 and multiple ankyrin repeat domains 2]
GO:0048858	cell projection morphogenesis	5.77e-05	0.00822	5.98	14572	201	97	8	[ANK3 - ankyrin 3, node of ranvier (ankyrin g), DCC - deleted in colorectal carcinoma, STMN1 - stathmin 1, CNTNAP2 - contactin associated protein-like 2, PLXNA4 - plexin a4, SHANK2 - sh3 and multiple ankyrin repeat domains 2, CDC42 - cell division cycle 42, NRP1 - neuropilin 1]
GO:0032501	multicellular organismal process	5.88e-05	0.00831	1.98	14572	2425	97	32	[SEMA3C - sema domain, immunoglobulin domain (ig), short basic domain, secreted, (semaphorin) 3c, CACNA2D3 - calcium channel, voltage-dependent, alpha 2/delta subunit 3, RIMS1 - regulating synaptic membrane exocytosis 1, GABRB3 - gamma-aminobutyric acid (gaba) a receptor, beta 3, PTPRO - protein tyrosine phosphatase, receptor type, o, CACNB2 - calcium channel, voltage-dependent, beta 2 subunit, CDH10 - cadherin 10, type 2 (t2-cadherin), EPHA7 - eph receptor a7, PCSK5 - proprotein convertase subtilisin/kexin type 5, SLC4A10 - solute carrier family 4, sodium bicarbonate transporter, member 10, FAM19A2 - family with sequence similarity 19 (chemokine (c-c motif)-like), member a2, LRRC7 - leucine rich repeat containing 7, ZFPM2 - zinc finger protein, fog family member 2, CALM1 - calmodulin 1 (phosphorylase kinase, delta), DLG2 - discs, large homolog 2 (drosophila), MEF2C - myocyte enhancer factor 2c, GRIA1 - glutamate receptor, ionotropic, ampa 1, SHANK2 - sh3 and multiple ankyrin repeat domains 2, NRP1 - neuropilin 1, GRIK2 - glutamate receptor, ionotropic, kainate 2, GRIN2A - glutamate receptor, ionotropic, n-methyl d-aspartate 2a, GRIN2B - glutamate receptor, ionotropic, n-methyl d-aspartate 2b, DAB1 - dab, reelin signal transducer, homolog 1 (drosophila), FAT4 - fat atypical cadherin 4, STMN1 - stathmin 1, CNTN5 - contactin 5, PROX1 - prospero homeobox 1, THRA - thyroid hormone receptor, alpha, CNTNAP2 - contactin associated protein-like 2, CDC42 - cell division cycle 42, KCNIP4 - kv channel interacting protein 4, CACNA1C - calcium channel, voltage-dependent, l type, alpha 1c subunit]
GO:0035850	epithelial cell differentiation involved in kidney development	6.02e-05	0.00842	37.56	14572	12	97	3	[PTPRO - protein tyrosine phosphatase, receptor type, o, MEF2C - myocyte enhancer factor 2c, CD24 - cd24 molecule]
GO:0007157	heterophilic cell-cell adhesion via plasma membrane cell adhesion molecules	6.51e-05	0.00902	18.21	14572	33	97	4	[TENM3 - teneurin transmembrane protein 3, FAT4 - fat atypical cadherin 4, TENM2 - teneurin transmembrane protein 2, PTPRD - protein tyrosine phosphatase, receptor type, d]
GO:0045927	positive regulation of growth	6.62e-05	0.00909	5.86	14572	205	97	8	[RIMS1 - regulating synaptic membrane exocytosis 1, MEF2C - myocyte enhancer factor 2c, PROX1 - prospero homeobox 1, SYT1 - synaptotagmin i, SEMA5A - sema domain, seven thrombospondin repeats (type 1 and type 1-like), transmembrane domain (tm) and short cytoplasmic domain, (semaphorin) 5a, CDC42 - cell division cycle 42, NRP1 - neuropilin 1, ZFPM2 - zinc finger protein, fog family member 2]
GO:0007611	learning or memory	6.62e-05	0.00901	5.86	14572	205	97	8	[GRIN2A - glutamate receptor, ionotropic, n-methyl d-aspartate 2a, MEF2C - myocyte enhancer factor 2c, GRIN2B - glutamate receptor, ionotropic, n-methyl d-aspartate 2b, THRA - thyroid hormone receptor, alpha, GRIA1 - glutamate receptor, ionotropic, ampa 1, CNTNAP2 - contactin associated protein-like 2, SHANK2 - sh3 and multiple ankyrin repeat domains 2, FAM19A2 - family with sequence similarity 19 (chemokine (c-c motif)-like), member a2]
GO:0098742	cell-cell adhesion via plasma-membrane adhesion molecules	7.33e-05	0.00988	5.78	14572	208	97	8	[TENM3 - teneurin transmembrane protein 3, FAT4 - fat atypical cadherin 4, CDH10 - cadherin 10, type 2 (t2-cadherin), TENM2 - teneurin transmembrane protein 2, PTPRD - protein tyrosine phosphatase, receptor type, d, LRFN5 - leucine rich repeat and fibronectin type iii domain containing 5, DAB1 - dab, reelin signal transducer, homolog 1 (drosophila), CLSTN2 - calsyntenin 2]
GO:0023061	signal release	8.24e-05	0.011	8.35	14572	108	97	6	[CADPS - ca++-dependent secretion activator, RIMS1 - regulating synaptic membrane exocytosis 1, SYN3 - synapsin iii, PPFIA2 - protein tyrosine phosphatase, receptor type, f polypeptide (ptprf), interacting protein (liprin), alpha 2, SYT1 - synaptotagmin i, VAMP2 - vesicle-associated membrane protein 2 (synaptobrevin 2)]
GO:0071526	semaphorin-plexin signaling pathway	8.25e-05	0.0109	17.17	14572	35	97	4	[SEMA3C - sema domain, immunoglobulin domain (ig), short basic domain, secreted, (semaphorin) 3c, SEMA5A - sema domain, seven thrombospondin repeats (type 1 and type 1-like), transmembrane domain (tm) and short cytoplasmic domain, (semaphorin) 5a, PLXNA4 - plexin a4, NRP1 - neuropilin 1]
GO:0098609	cell-cell adhesion	8.48e-05	0.0111	4.04	14572	409	97	11	[DLG2 - discs, large homolog 2 (drosophila), TENM3 - teneurin transmembrane protein 3, FAT4 - fat atypical cadherin 4, CDH10 - cadherin 10, type 2 (t2-cadherin), CD24 - cd24 molecule, TENM2 - teneurin transmembrane protein 2, LRFN5 - leucine rich repeat and fibronectin type iii domain containing 5, PTPRD - protein tyrosine phosphatase, receptor type, d, DAB1 - dab, reelin signal transducer, homolog 1 (drosophila), CLSTN2 - calsyntenin 2, LRRC7 - leucine rich repeat containing 7]
GO:0032502	developmental process	9.77e-05	0.0127	1.68	14572	3844	97	43	[SEMA3C - sema domain, immunoglobulin domain (ig), short basic domain, secreted, (semaphorin) 3c, RIMS1 - regulating synaptic membrane exocytosis 1, GABRB3 - gamma-aminobutyric acid (gaba) a receptor, beta 3, DCC - deleted in colorectal carcinoma, PTPRO - protein tyrosine phosphatase, receptor type, o, CDH10 - cadherin 10, type 2 (t2-cadherin), EPHA7 - eph receptor a7, PLXNA4 - plexin a4, PCSK5 - proprotein convertase subtilisin/kexin type 5, SLC4A10 - solute carrier family 4, sodium bicarbonate transporter, member 10, LRRC7 - leucine rich repeat containing 7, ZFPM2 - zinc finger protein, fog family member 2, TUBB3 - tubulin, beta 3 class iii, DYNLL1 - dynein, light chain, lc8-type 1, SLIT3 - slit homolog 3 (drosophila), CALM1 - calmodulin 1 (phosphorylase kinase, delta), DLG2 - discs, large homolog 2 (drosophila), MEF2C - myocyte enhancer factor 2c, MARCKSL1 - marcks-like 1, SHANK2 - sh3 and multiple ankyrin repeat domains 2, NRP1 - neuropilin 1, YBX1 - y box binding protein 1, MYT1L - myelin transcription factor 1-like, NELL1 - nel-like 1 (chicken), GRIN2A - glutamate receptor, ionotropic, n-methyl d-aspartate 2a, GRIN2B - glutamate receptor, ionotropic, n-methyl d-aspartate 2b, CD24 - cd24 molecule, SEMA5A - sema domain, seven thrombospondin repeats (type 1 and type 1-like), transmembrane domain (tm) and short cytoplasmic domain, (semaphorin) 5a, DAB1 - dab, reelin signal transducer, homolog 1 (drosophila), BEX1 - brain expressed, x-linked 1, RBFOX1 - rna binding protein, fox-1 homolog (c. elegans) 1, ANK3 - ankyrin 3, node of ranvier (ankyrin g), TENM3 - teneurin transmembrane protein 3, STMN1 - stathmin 1, FAT4 - fat atypical cadherin 4, PROX1 - prospero homeobox 1, TENM2 - teneurin transmembrane protein 2, SYT1 - synaptotagmin i, THRA - thyroid hormone receptor, alpha, CNTNAP2 - contactin associated protein-like 2, PTPRD - protein tyrosine phosphatase, receptor type, d, CDC42 - cell division cycle 42, CACNA1C - calcium channel, voltage-dependent, l type, alpha 1c subunit]
GO:0001558	regulation of cell growth	9.83e-05	0.0127	4.35	14572	345	97	10	[SEMA3C - sema domain, immunoglobulin domain (ig), short basic domain, secreted, (semaphorin) 3c, RIMS1 - regulating synaptic membrane exocytosis 1, SLIT3 - slit homolog 3 (drosophila), DCC - deleted in colorectal carcinoma, SYT1 - synaptotagmin i, SEMA5A - sema domain, seven thrombospondin repeats (type 1 and type 1-like), transmembrane domain (tm) and short cytoplasmic domain, (semaphorin) 5a, EPHA7 - eph receptor a7, PLXNA4 - plexin a4, CDC42 - cell division cycle 42, NRP1 - neuropilin 1]
