## Supplementary Table 2 for "Unique transcriptional profiles of adult human immature neurons in healthy aging, Alzheimer’s disease, and cognitive resilience" (part 2 of 2)

### Sheet: 2.5GO_trajectory (continued)
end vs start - top 100 prt with neurolin background											start vs end - top and all 31 prt coding with neurolin background
GO:0032990	cell part morphogenesis	0.000102	0.013	5.51	14572	218	97	8	[ANK3 - ankyrin 3, node of ranvier (ankyrin g), DCC - deleted in colorectal carcinoma, STMN1 - stathmin 1, CNTNAP2 - contactin associated protein-like 2, PLXNA4 - plexin a4, SHANK2 - sh3 and multiple ankyrin repeat domains 2, CDC42 - cell division cycle 42, NRP1 - neuropilin 1]
GO:0007610	behavior	0.000103	0.013	3.95	14572	418	97	11	[GRIK2 - glutamate receptor, ionotropic, kainate 2, GRIN2A - glutamate receptor, ionotropic, n-methyl d-aspartate 2a, MEF2C - myocyte enhancer factor 2c, GRIN2B - glutamate receptor, ionotropic, n-methyl d-aspartate 2b, GRIA1 - glutamate receptor, ionotropic, ampa 1, THRA - thyroid hormone receptor, alpha, CNTNAP2 - contactin associated protein-like 2, DAB1 - dab, reelin signal transducer, homolog 1 (drosophila), SHANK2 - sh3 and multiple ankyrin repeat domains 2, SLC4A10 - solute carrier family 4, sodium bicarbonate transporter, member 10, FAM19A2 - family with sequence similarity 19 (chemokine (c-c motif)-like), member a2]
GO:0098912	membrane depolarization during atrial cardiac muscle cell action potential	0.000131	0.0164	100.15	14572	3	97	2	[CACNB2 - calcium channel, voltage-dependent, beta 2 subunit, CACNA1C - calcium channel, voltage-dependent, l type, alpha 1c subunit]
GO:0097475	motor neuron migration	0.000131	0.0163	100.15	14572	3	97	2	[DAB1 - dab, reelin signal transducer, homolog 1 (drosophila), NRP1 - neuropilin 1]
GO:0035637	multicellular organismal signaling	0.000141	0.0174	10.02	14572	75	97	5	[CACNA2D3 - calcium channel, voltage-dependent, alpha 2/delta subunit 3, CACNB2 - calcium channel, voltage-dependent, beta 2 subunit, CNTNAP2 - contactin associated protein-like 2, KCNIP4 - kv channel interacting protein 4, CACNA1C - calcium channel, voltage-dependent, l type, alpha 1c subunit]
GO:0044087	regulation of cellular component biogenesis	0.000144	0.0177	2.83	14572	850	97	16	[LINGO2 - leucine rich repeat and ig domain containing 2, PPM1E - protein phosphatase, mg2+/mn2+ dependent, 1e, EPHA7 - eph receptor a7, CLSTN2 - calsyntenin 2, DYNLL1 - dynein, light chain, lc8-type 1, STMN2 - stathmin-like 2, TMSB10 - thymosin beta 10, STMN1 - stathmin 1, MEF2C - myocyte enhancer factor 2c, PROX1 - prospero homeobox 1, TENM2 - teneurin transmembrane protein 2, THRA - thyroid hormone receptor, alpha, LRFN5 - leucine rich repeat and fibronectin type iii domain containing 5, PTPRD - protein tyrosine phosphatase, receptor type, d, CDC42 - cell division cycle 42, NRP1 - neuropilin 1]
GO:1903305	regulation of regulated secretory pathway	0.000148	0.0179	7.51	14572	120	97	6	[RIMS1 - regulating synaptic membrane exocytosis 1, CALM1 - calmodulin 1 (phosphorylase kinase, delta), CACNB2 - calcium channel, voltage-dependent, beta 2 subunit, STXBP5L - syntaxin binding protein 5-like, PPFIA2 - protein tyrosine phosphatase, receptor type, f polypeptide (ptprf), interacting protein (liprin), alpha 2, SYT1 - synaptotagmin i]
GO:0050808	synapse organization	0.000149	0.0179	6.11	14572	172	97	7	[GABRB3 - gamma-aminobutyric acid (gaba) a receptor, beta 3, ANK3 - ankyrin 3, node of ranvier (ankyrin g), ERC2 - elks/rab6-interacting/cast family member 2, CACNB2 - calcium channel, voltage-dependent, beta 2 subunit, PPFIA2 - protein tyrosine phosphatase, receptor type, f polypeptide (ptprf), interacting protein (liprin), alpha 2, SHANK2 - sh3 and multiple ankyrin repeat domains 2, CDC42 - cell division cycle 42]
GO:0060291	long-term synaptic potentiation	0.000155	0.0185	14.66	14572	41	97	4	[GRIN2A - glutamate receptor, ionotropic, n-methyl d-aspartate 2a, GRIN2B - glutamate receptor, ionotropic, n-methyl d-aspartate 2b, SHANK2 - sh3 and multiple ankyrin repeat domains 2, VAMP2 - vesicle-associated membrane protein 2 (synaptobrevin 2)]
GO:0048869	cellular developmental process	0.00018	0.0213	2	14572	2105	97	28	[SEMA3C - sema domain, immunoglobulin domain (ig), short basic domain, secreted, (semaphorin) 3c, RIMS1 - regulating synaptic membrane exocytosis 1, PTPRO - protein tyrosine phosphatase, receptor type, o, DCC - deleted in colorectal carcinoma, CDH10 - cadherin 10, type 2 (t2-cadherin), PLXNA4 - plexin a4, SLC4A10 - solute carrier family 4, sodium bicarbonate transporter, member 10, ZFPM2 - zinc finger protein, fog family member 2, DYNLL1 - dynein, light chain, lc8-type 1, MEF2C - myocyte enhancer factor 2c, SHANK2 - sh3 and multiple ankyrin repeat domains 2, NRP1 - neuropilin 1, MYT1L - myelin transcription factor 1-like, NELL1 - nel-like 1 (chicken), GRIN2A - glutamate receptor, ionotropic, n-methyl d-aspartate 2a, CD24 - cd24 molecule, BEX1 - brain expressed, x-linked 1, ANK3 - ankyrin 3, node of ranvier (ankyrin g), TENM3 - teneurin transmembrane protein 3, FAT4 - fat atypical cadherin 4, STMN1 - stathmin 1, PROX1 - prospero homeobox 1, TENM2 - teneurin transmembrane protein 2, SYT1 - synaptotagmin i, THRA - thyroid hormone receptor, alpha, PTPRD - protein tyrosine phosphatase, receptor type, d, CNTNAP2 - contactin associated protein-like 2, CDC42 - cell division cycle 42]
GO:0050890	cognition	0.000181	0.0213	5.07	14572	237	97	8	[GRIN2A - glutamate receptor, ionotropic, n-methyl d-aspartate 2a, MEF2C - myocyte enhancer factor 2c, GRIN2B - glutamate receptor, ionotropic, n-methyl d-aspartate 2b, THRA - thyroid hormone receptor, alpha, GRIA1 - glutamate receptor, ionotropic, ampa 1, CNTNAP2 - contactin associated protein-like 2, SHANK2 - sh3 and multiple ankyrin repeat domains 2, FAM19A2 - family with sequence similarity 19 (chemokine (c-c motif)-like), member a2]
GO:0051641	cellular localization	0.000194	0.0227	2.03	14572	2002	97	27	[RIMS1 - regulating synaptic membrane exocytosis 1, SYN3 - synapsin iii, CACNB2 - calcium channel, voltage-dependent, beta 2 subunit, PPFIA2 - protein tyrosine phosphatase, receptor type, f polypeptide (ptprf), interacting protein (liprin), alpha 2, DPP10 - dipeptidyl-peptidase 10 (non-functional), LRRC7 - leucine rich repeat containing 7, DYNLL1 - dynein, light chain, lc8-type 1, CALM1 - calmodulin 1 (phosphorylase kinase, delta), DLG2 - discs, large homolog 2 (drosophila), GABARAP - gaba(a) receptor-associated protein, GRIA1 - glutamate receptor, ionotropic, ampa 1, NRP1 - neuropilin 1, NACA - nascent polypeptide-associated complex alpha subunit, YBX1 - y box binding protein 1, GRIK2 - glutamate receptor, ionotropic, kainate 2, GRIN2A - glutamate receptor, ionotropic, n-methyl d-aspartate 2a, CD24 - cd24 molecule, DAB1 - dab, reelin signal transducer, homolog 1 (drosophila), VAMP2 - vesicle-associated membrane protein 2 (synaptobrevin 2), CADPS - ca++-dependent secretion activator, ANK3 - ankyrin 3, node of ranvier (ankyrin g), TUBB - tubulin, beta class i, TUBA1A - tubulin, alpha 1a, SYT1 - synaptotagmin i, CNTNAP2 - contactin associated protein-like 2, CDC42 - cell division cycle 42, KCNIP4 - kv channel interacting protein 4]
GO:0051648	vesicle localization	0.000201	0.0233	7.1	14572	127	97	6	[CADPS - ca++-dependent secretion activator, RIMS1 - regulating synaptic membrane exocytosis 1, SYN3 - synapsin iii, PPFIA2 - protein tyrosine phosphatase, receptor type, f polypeptide (ptprf), interacting protein (liprin), alpha 2, SYT1 - synaptotagmin i, VAMP2 - vesicle-associated membrane protein 2 (synaptobrevin 2)]
GO:0003148	outflow tract septum morphogenesis	0.000217	0.0249	25.04	14572	18	97	3	[SEMA3C - sema domain, immunoglobulin domain (ig), short basic domain, secreted, (semaphorin) 3c, NRP1 - neuropilin 1, ZFPM2 - zinc finger protein, fog family member 2]
GO:0060078	regulation of postsynaptic membrane potential	0.00024	0.0273	8.94	14572	84	97	5	[GRIK2 - glutamate receptor, ionotropic, kainate 2, MEF2C - myocyte enhancer factor 2c, GRIN2A - glutamate receptor, ionotropic, n-methyl d-aspartate 2a, GRIN2B - glutamate receptor, ionotropic, n-methyl d-aspartate 2b, GRIA1 - glutamate receptor, ionotropic, ampa 1]
GO:0110020	regulation of actomyosin structure organization	0.000254	0.0287	8.84	14572	85	97	5	[STMN1 - stathmin 1, PROX1 - prospero homeobox 1, PPM1E - protein phosphatase, mg2+/mn2+ dependent, 1e, CDC42 - cell division cycle 42, NRP1 - neuropilin 1]
GO:0090259	regulation of retinal ganglion cell axon guidance	0.000261	0.0292	75.11	14572	4	97	2	[PTPRO - protein tyrosine phosphatase, receptor type, o, NRP1 - neuropilin 1]
GO:0038189	neuropilin signaling pathway	0.000261	0.029	75.11	14572	4	97	2	[CDC42 - cell division cycle 42, NRP1 - neuropilin 1]
GO:0051130	positive regulation of cellular component organization	0.000264	0.0291	2.49	14572	1087	97	18	[LINGO2 - leucine rich repeat and ig domain containing 2, RIMS1 - regulating synaptic membrane exocytosis 1, ZNF804A - zinc finger protein 804a, PPM1E - protein phosphatase, mg2+/mn2+ dependent, 1e, SEMA5A - sema domain, seven thrombospondin repeats (type 1 and type 1-like), transmembrane domain (tm) and short cytoplasmic domain, (semaphorin) 5a, PLXNA4 - plexin a4, CLSTN2 - calsyntenin 2, LRRC7 - leucine rich repeat containing 7, DYNLL1 - dynein, light chain, lc8-type 1, STMN2 - stathmin-like 2, TENM3 - teneurin transmembrane protein 3, PROX1 - prospero homeobox 1, TENM2 - teneurin transmembrane protein 2, SYT1 - synaptotagmin i, PTPRD - protein tyrosine phosphatase, receptor type, d, CDC42 - cell division cycle 42, SHANK2 - sh3 and multiple ankyrin repeat domains 2, NRP1 - neuropilin 1]
GO:0030030	cell projection organization	0.000271	0.0296	2.93	14572	717	97	14	[DCC - deleted in colorectal carcinoma, PTPRO - protein tyrosine phosphatase, receptor type, o, SEMA5A - sema domain, seven thrombospondin repeats (type 1 and type 1-like), transmembrane domain (tm) and short cytoplasmic domain, (semaphorin) 5a, DAB1 - dab, reelin signal transducer, homolog 1 (drosophila), PLXNA4 - plexin a4, DYNLL1 - dynein, light chain, lc8-type 1, ANK3 - ankyrin 3, node of ranvier (ankyrin g), STMN2 - stathmin-like 2, STMN1 - stathmin 1, FAT4 - fat atypical cadherin 4, CNTNAP2 - contactin associated protein-like 2, SHANK2 - sh3 and multiple ankyrin repeat domains 2, CDC42 - cell division cycle 42, NRP1 - neuropilin 1]
GO:0050877	nervous system process	0.000277	0.0301	3.09	14572	632	97	13	[RIMS1 - regulating synaptic membrane exocytosis 1, GABRB3 - gamma-aminobutyric acid (gaba) a receptor, beta 3, GRIN2A - glutamate receptor, ionotropic, n-methyl d-aspartate 2a, CACNB2 - calcium channel, voltage-dependent, beta 2 subunit, GRIN2B - glutamate receptor, ionotropic, n-methyl d-aspartate 2b, SLC4A10 - solute carrier family 4, sodium bicarbonate transporter, member 10, FAM19A2 - family with sequence similarity 19 (chemokine (c-c motif)-like), member a2, MEF2C - myocyte enhancer factor 2c, CNTN5 - contactin 5, GRIA1 - glutamate receptor, ionotropic, ampa 1, THRA - thyroid hormone receptor, alpha, CNTNAP2 - contactin associated protein-like 2, SHANK2 - sh3 and multiple ankyrin repeat domains 2]
GO:0050922	negative regulation of chemotaxis	0.000287	0.031	12.52	14572	48	97	4	[SEMA3C - sema domain, immunoglobulin domain (ig), short basic domain, secreted, (semaphorin) 3c, PTPRO - protein tyrosine phosphatase, receptor type, o, SEMA5A - sema domain, seven thrombospondin repeats (type 1 and type 1-like), transmembrane domain (tm) and short cytoplasmic domain, (semaphorin) 5a, NRP1 - neuropilin 1]
GO:0015800	acidic amino acid transport	0.000287	0.0307	12.52	14572	48	97	4	[RIMS1 - regulating synaptic membrane exocytosis 1, PPFIA2 - protein tyrosine phosphatase, receptor type, f polypeptide (ptprf), interacting protein (liprin), alpha 2, SYT1 - synaptotagmin i, VAMP2 - vesicle-associated membrane protein 2 (synaptobrevin 2)]
GO:0061005	cell differentiation involved in kidney development	0.0003	0.0319	22.53	14572	20	97	3	[PTPRO - protein tyrosine phosphatase, receptor type, o, MEF2C - myocyte enhancer factor 2c, CD24 - cd24 molecule]
GO:0001709	cell fate determination	0.0003	0.0317	22.53	14572	20	97	3	[MEF2C - myocyte enhancer factor 2c, PROX1 - prospero homeobox 1, CDC42 - cell division cycle 42]
GO:0017156	calcium ion regulated exocytosis	0.000311	0.0326	12.26	14572	49	97	4	[CADPS - ca++-dependent secretion activator, RIMS1 - regulating synaptic membrane exocytosis 1, SYT1 - synaptotagmin i, VAMP2 - vesicle-associated membrane protein 2 (synaptobrevin 2)]
GO:0007420	brain development	0.000311	0.0324	5.42	14572	194	97	7	[STMN1 - stathmin 1, GRIN2A - glutamate receptor, ionotropic, n-methyl d-aspartate 2a, GRIN2B - glutamate receptor, ionotropic, n-methyl d-aspartate 2b, PROX1 - prospero homeobox 1, SYT1 - synaptotagmin i, EPHA7 - eph receptor a7, CNTNAP2 - contactin associated protein-like 2]
GO:0099175	regulation of postsynapse organization	0.000349	0.036	8.25	14572	91	97	5	[ZNF804A - zinc finger protein 804a, GRIN2B - glutamate receptor, ionotropic, n-methyl d-aspartate 2b, PPFIA2 - protein tyrosine phosphatase, receptor type, f polypeptide (ptprf), interacting protein (liprin), alpha 2, EPHA7 - eph receptor a7, PTPRD - protein tyrosine phosphatase, receptor type, d]
GO:0072507	divalent inorganic cation homeostasis	0.000349	0.0359	4.1	14572	330	97	9	[GRIK2 - glutamate receptor, ionotropic, kainate 2, ANK3 - ankyrin 3, node of ranvier (ankyrin g), CALM1 - calmodulin 1 (phosphorylase kinase, delta), CACNB2 - calcium channel, voltage-dependent, beta 2 subunit, GRIN2A - glutamate receptor, ionotropic, n-methyl d-aspartate 2a, CD24 - cd24 molecule, GRIN2B - glutamate receptor, ionotropic, n-methyl d-aspartate 2b, GRIA1 - glutamate receptor, ionotropic, ampa 1, CACNA1C - calcium channel, voltage-dependent, l type, alpha 1c subunit]
GO:0065007	biological regulation	0.0004	0.0408	1.24	14572	9545	97	79	[CACNA1E - calcium channel, voltage-dependent, r type, alpha 1e subunit, SEMA3C - sema domain, immunoglobulin domain (ig), short basic domain, secreted, (semaphorin) 3c, CACNA2D3 - calcium channel, voltage-dependent, alpha 2/delta subunit 3, LINGO2 - leucine rich repeat and ig domain containing 2, PTPRO - protein tyrosine phosphatase, receptor type, o, ERC2 - elks/rab6-interacting/cast family member 2, CACNB2 - calcium channel, voltage-dependent, beta 2 subunit, FTH1 - ferritin, heavy polypeptide 1, PPFIA2 - protein tyrosine phosphatase, receptor type, f polypeptide (ptprf), interacting protein (liprin), alpha 2, EPHA7 - eph receptor a7, SLC4A10 - solute carrier family 4, sodium bicarbonate transporter, member 10, LRRC7 - leucine rich repeat containing 7, ZFPM2 - zinc finger protein, fog family member 2, DYNLL1 - dynein, light chain, lc8-type 1, TUBB3 - tubulin, beta 3 class iii, SLIT3 - slit homolog 3 (drosophila), DGKI - diacylglycerol kinase, iota, CALM1 - calmodulin 1 (phosphorylase kinase, delta), DLG2 - discs, large homolog 2 (drosophila), MEF2C - myocyte enhancer factor 2c, TMSB10 - thymosin beta 10, GABARAP - gaba(a) receptor-associated protein, LRFN5 - leucine rich repeat and fibronectin type iii domain containing 5, SHANK2 - sh3 and multiple ankyrin repeat domains 2, NRP1 - neuropilin 1, YBX1 - y box binding protein 1, FRMD4A - ferm domain containing 4a, NELL1 - nel-like 1 (chicken), RGS7 - regulator of g-protein signaling 7, NKAIN2 - na+/k+ transporting atpase interacting 2, CD24 - cd24 molecule, STXBP5L - syntaxin binding protein 5-like, GUCY1A2 - guanylate cyclase 1, soluble, alpha 2, SEMA5A - sema domain, seven thrombospondin repeats (type 1 and type 1-like), transmembrane domain (tm) and short cytoplasmic domain, (semaphorin) 5a, DAB1 - dab, reelin signal transducer, homolog 1 (drosophila), KHDRBS2 - kh domain containing, rna binding, signal transduction associated 2, CLSTN2 - calsyntenin 2, BEX1 - brain expressed, x-linked 1, TUBB - tubulin, beta class i, TENM3 - teneurin transmembrane protein 3, STMN1 - stathmin 1, FAT4 - fat atypical cadherin 4, TENM2 - teneurin transmembrane protein 2, THRA - thyroid hormone receptor, alpha, CDC42 - cell division cycle 42, GABRB3 - gamma-aminobutyric acid (gaba) a receptor, beta 3, RIMS1 - regulating synaptic membrane exocytosis 1, SYN3 - synapsin iii, DCC - deleted in colorectal carcinoma, RUNX1T1 - runt-related transcription factor 1; translocated to, 1 (cyclin d-related), PPM1E - protein phosphatase, mg2+/mn2+ dependent, 1e, PLXNA4 - plexin a4, PCSK5 - proprotein convertase subtilisin/kexin type 5, DPP10 - dipeptidyl-peptidase 10 (non-functional), FAM19A2 - family with sequence similarity 19 (chemokine (c-c motif)-like), member a2, PDE1A - phosphodiesterase 1a, calmodulin-dependent, STMN2 - stathmin-like 2, MARCKSL1 - marcks-like 1, GRIA1 - glutamate receptor, ionotropic, ampa 1, GRIA2 - glutamate receptor, ionotropic, ampa 2, NR3C2 - nuclear receptor subfamily 3, group c, member 2, GRIK2 - glutamate receptor, ionotropic, kainate 2, MYT1L - myelin transcription factor 1-like, ZNF804A - zinc finger protein 804a, GRIN2A - glutamate receptor, ionotropic, n-methyl d-aspartate 2a, GRIN2B - glutamate receptor, ionotropic, n-methyl d-aspartate 2b, ZNF536 - zinc finger protein 536, VAMP2 - vesicle-associated membrane protein 2 (synaptobrevin 2), CADPS - ca++-dependent secretion activator, RBFOX1 - rna binding protein, fox-1 homolog (c. elegans) 1, ANK3 - ankyrin 3, node of ranvier (ankyrin g), TUBA1A - tubulin, alpha 1a, KCTD16 - potassium channel tetramerization domain containing 16, PROX1 - prospero homeobox 1, SYT1 - synaptotagmin i, PTPRD - protein tyrosine phosphatase, receptor type, d, KCNIP4 - kv channel interacting protein 4, CACNA1C - calcium channel, voltage-dependent, l type, alpha 1c subunit, KHDRBS3 - kh domain containing, rna binding, signal transduction associated 3]
GO:0051129	negative regulation of cellular component organization	0.000413	0.0419	2.96	14572	659	97	13	[SEMA3C - sema domain, immunoglobulin domain (ig), short basic domain, secreted, (semaphorin) 3c, DCC - deleted in colorectal carcinoma, PTPRO - protein tyrosine phosphatase, receptor type, o, GRIN2B - glutamate receptor, ionotropic, n-methyl d-aspartate 2b, SEMA5A - sema domain, seven thrombospondin repeats (type 1 and type 1-like), transmembrane domain (tm) and short cytoplasmic domain, (semaphorin) 5a, EPHA7 - eph receptor a7, DAB1 - dab, reelin signal transducer, homolog 1 (drosophila), STMN2 - stathmin-like 2, TMSB10 - thymosin beta 10, STMN1 - stathmin 1, THRA - thyroid hormone receptor, alpha, CDC42 - cell division cycle 42, NRP1 - neuropilin 1]
GO:0051640	organelle localization	0.000421	0.0423	3.36	14572	492	97	11	[CADPS - ca++-dependent secretion activator, DYNLL1 - dynein, light chain, lc8-type 1, RIMS1 - regulating synaptic membrane exocytosis 1, SYN3 - synapsin iii, TUBB - tubulin, beta class i, TUBA1A - tubulin, alpha 1a, SYT1 - synaptotagmin i, PPFIA2 - protein tyrosine phosphatase, receptor type, f polypeptide (ptprf), interacting protein (liprin), alpha 2, DAB1 - dab, reelin signal transducer, homolog 1 (drosophila), CDC42 - cell division cycle 42, VAMP2 - vesicle-associated membrane protein 2 (synaptobrevin 2)]
GO:0060079	excitatory postsynaptic potential	0.000421	0.042	11.34	14572	53	97	4	[GRIK2 - glutamate receptor, ionotropic, kainate 2, MEF2C - myocyte enhancer factor 2c, GRIN2A - glutamate receptor, ionotropic, n-methyl d-aspartate 2a, GRIN2B - glutamate receptor, ionotropic, n-methyl d-aspartate 2b]
GO:0048489	synaptic vesicle transport	0.000421	0.0417	11.34	14572	53	97	4	[CADPS - ca++-dependent secretion activator, RIMS1 - regulating synaptic membrane exocytosis 1, SYT1 - synaptotagmin i, VAMP2 - vesicle-associated membrane protein 2 (synaptobrevin 2)]
GO:0097480	establishment of synaptic vesicle localization	0.000421	0.0415	11.34	14572	53	97	4	[CADPS - ca++-dependent secretion activator, RIMS1 - regulating synaptic membrane exocytosis 1, SYT1 - synaptotagmin i, VAMP2 - vesicle-associated membrane protein 2 (synaptobrevin 2)]
GO:0048640	negative regulation of developmental growth	0.000425	0.0416	7.91	14572	95	97	5	[SEMA3C - sema domain, immunoglobulin domain (ig), short basic domain, secreted, (semaphorin) 3c, DCC - deleted in colorectal carcinoma, EPHA7 - eph receptor a7, SEMA5A - sema domain, seven thrombospondin repeats (type 1 and type 1-like), transmembrane domain (tm) and short cytoplasmic domain, (semaphorin) 5a, NRP1 - neuropilin 1]
GO:0086045	membrane depolarization during AV node cell action potential	0.000433	0.0421	60.09	14572	5	97	2	[CACNB2 - calcium channel, voltage-dependent, beta 2 subunit, CACNA1C - calcium channel, voltage-dependent, l type, alpha 1c subunit]
GO:0006811	ion transport	0.000486	0.0469	2.45	14572	1044	97	17	[CACNA1E - calcium channel, voltage-dependent, r type, alpha 1e subunit, CACNA2D3 - calcium channel, voltage-dependent, alpha 2/delta subunit 3, GRIK2 - glutamate receptor, ionotropic, kainate 2, GABRB3 - gamma-aminobutyric acid (gaba) a receptor, beta 3, RIMS1 - regulating synaptic membrane exocytosis 1, GRIN2A - glutamate receptor, ionotropic, n-methyl d-aspartate 2a, CACNB2 - calcium channel, voltage-dependent, beta 2 subunit, GRIN2B - glutamate receptor, ionotropic, n-methyl d-aspartate 2b, FTH1 - ferritin, heavy polypeptide 1, PPFIA2 - protein tyrosine phosphatase, receptor type, f polypeptide (ptprf), interacting protein (liprin), alpha 2, SLC4A10 - solute carrier family 4, sodium bicarbonate transporter, member 10, VAMP2 - vesicle-associated membrane protein 2 (synaptobrevin 2), GRIA1 - glutamate receptor, ionotropic, ampa 1, SYT1 - synaptotagmin i, GRIA2 - glutamate receptor, ionotropic, ampa 2, KCNIP4 - kv channel interacting protein 4, CACNA1C - calcium channel, voltage-dependent, l type, alpha 1c subunit]
GO:0007409	axonogenesis	0.000491	0.0471	7.66	14572	98	97	5	[ANK3 - ankyrin 3, node of ranvier (ankyrin g), DCC - deleted in colorectal carcinoma, STMN1 - stathmin 1, PLXNA4 - plexin a4, NRP1 - neuropilin 1]
GO:0007165	signal transduction	0.000494	0.0471	1.65	14572	3460	97	38	[SEMA3C - sema domain, immunoglobulin domain (ig), short basic domain, secreted, (semaphorin) 3c, GABRB3 - gamma-aminobutyric acid (gaba) a receptor, beta 3, DCC - deleted in colorectal carcinoma, EPHA7 - eph receptor a7, PLXNA4 - plexin a4, FAM19A2 - family with sequence similarity 19 (chemokine (c-c motif)-like), member a2, LRRC7 - leucine rich repeat containing 7, TUBB3 - tubulin, beta 3 class iii, SLIT3 - slit homolog 3 (drosophila), DGKI - diacylglycerol kinase, iota, CALM1 - calmodulin 1 (phosphorylase kinase, delta), DLG2 - discs, large homolog 2 (drosophila), PDE1A - phosphodiesterase 1a, calmodulin-dependent, MEF2C - myocyte enhancer factor 2c, GABARAP - gaba(a) receptor-associated protein, GRIA1 - glutamate receptor, ionotropic, ampa 1, GRIA2 - glutamate receptor, ionotropic, ampa 2, NRP1 - neuropilin 1, YBX1 - y box binding protein 1, NR3C2 - nuclear receptor subfamily 3, group c, member 2, GRIK2 - glutamate receptor, ionotropic, kainate 2, RGS7 - regulator of g-protein signaling 7, GRIN2A - glutamate receptor, ionotropic, n-methyl d-aspartate 2a, GRIN2B - glutamate receptor, ionotropic, n-methyl d-aspartate 2b, CD24 - cd24 molecule, GUCY1A2 - guanylate cyclase 1, soluble, alpha 2, SEMA5A - sema domain, seven thrombospondin repeats (type 1 and type 1-like), transmembrane domain (tm) and short cytoplasmic domain, (semaphorin) 5a, DAB1 - dab, reelin signal transducer, homolog 1 (drosophila), BEX1 - brain expressed, x-linked 1, ANK3 - ankyrin 3, node of ranvier (ankyrin g), TENM3 - teneurin transmembrane protein 3, STMN1 - stathmin 1, FAT4 - fat atypical cadherin 4, TENM2 - teneurin transmembrane protein 2, THRA - thyroid hormone receptor, alpha, PTPRD - protein tyrosine phosphatase, receptor type, d, CDC42 - cell division cycle 42, CACNA1C - calcium channel, voltage-dependent, l type, alpha 1c subunit]

### Sheet: 2.6genes_cellcycle
G1_S	S	G2	G2_M	M_G1
ABCA7	ABCC2	ALKBH1	ADH4	AFAP1
ACD	ABCC5	ANLN	AHI1	AGFG1
ACYP1	ABHD10	AP3D1	AKIRIN2	AGPAT3
ADAMTS1	ACPP	ARHGAP11B	ANKRD40	AKAP13
ADCK2	ADAM22	ARHGAP19	ANLN	AMD1
ADCY6	ANKRD18A	ARL4A	ANP32B	ANP32E
ANKRD10	ANKRD36	ARMC1	ANP32E	ANTXR1
AP4B1	ARHGAP42	ASXL1	ARHGAP19	AOC2
APEX2	ASF1B	ATL2	ARHGDIB	AOC3
ARGLU1	ASIP	AURKB	ARL6IP1	BAG3
ATAD2	ATAD2	BCLAF1	ASPHD2	BTBD3
BAIAP2	BBS2	BORA	ASXL1	C3orf62
BARD1	BIVM	BRD8	ATF7IP	C4A
BRD7	BLM	BTNL9	ATXN1L	CBX3
CAPN7	BMI1	BUB3	AURKA	CD24
CASP2	BRCA1	C2orf69	B4GALT1	CDC42
CASP8AP2	BRIP1	C5orf49	BIRC2	CDK7
CCNE1	C4BPB	CASP3	BIRC5	CDKN3
CCNE2	CALD1	CBX5	BMP2	CEP70
CDC25A	CALM2	CCDC107	BUB1	CNIH4
CDC6	CAPS	CCNA2	C6	CRYBA1
CDCA7	CASP2	CCNF	CADM1	CTR9
CDCA7L	CCDC14	CDC16	CCDC88A	CWC15
CDK20	CCDC150	CDC25C	CCDC90B	CYTH3
CEP57	CCDC84	CDC42EP4	CCNA2	DCP1A
CHAF1A	CDC45	CDCA2	CCNB2	DCTN6
CHAF1B	CDC7	CDCA3	CDC20	DEXI
CLSPN	CDCA5	CDCA8	CDC25B	DKC1
CREBZF	CDH24	CDK1	CDC27	DNAJB6
CTSD	CDKN2AIP	CDKL5	CDC42EP1	DSP
DIS3	CENPM	CDKN1B	CDCA3	DYNLL1
DNAJB9	CENPQ	CDKN2C	CDKN2D	EIF4E
DNAJC3	CERS6	CDR2	CENPA	ELP3
DONSON	CHML	CENPL	CENPE	FAM189B
DSCC1	COL7A1	CEP350	CENPF	FOPNL
DTL	COQ9	CFD	CEP55	FOXK2
E2F1	CPNE8	CFLAR	CFLAR	FRS2
E2F2	CREBZF	CHEK2	CIT	FXR1
EIF2A	CRLS1	CIITA	CKAP2	G3BP1
ESD	DCAF16	CKAP2	CKAP5	GATA2
FAM111B	DCUN1D3	CKAP2L	CKS1B	GDF15
FAM122A	DEPDC7	CXCL14	CKS2	GNB1
FANCG	DHFR	CYB5R2	CNN2	GRPEL1
FBXL20	DMXL2	CYTH2	CNOT10	GSPT1
FLAD1	DNA2	DCAF7	CNTROB	GTF3C4
GINS2	DNAJB4	DET1	CSGALNACT1	HIF1A
GINS3	DNAJC6	DHX8	CTCF	HIST2H2BE
GMNN	DONSON	DNAJB1	CTNNA1	HLA-DOA
HELLS	DSCC1	EBI3	CTNND1	HMG20B
HORMAD1	DYNC1LI2	EMP1	DEPDC1	HMGCR
HOXB4	E2F8	ENTPD5	DEPDC1B	HSD17B11
HRAS	EFHC1	ESPL1	DIAPH3	HSPA8
HSF2	EIF4EBP2	FADD	DLGAP5	IFIT1
HSPB8	ENOSF1	FAM110A	DNAJA1	IFIT2
INSR	ESCO2	FAM72B	DNAJB1	ILF2
INTS8	EXO1	FAM83D	DR1	JMJD1C
IVNS1ABP	EZH2	FAN1	DUSP4	KDM5B
KANK2	FANCA	FANCD2	DZIP3	KIAA0586
KCNC4	FANCI	FZR1	E2F5	KIF5B
KIAA1586	FEN1	G2E3	ECT2	KPNB1
LENG8	GCLM	GABPB1	ERN2	KRAS
LNPEP	GOLGA8A	GAS1	FGA	LARP1
LUC7L3	GOLGA8B	GAS2L3	FOXM1	LARP7
MAP2K6	H1F0	H2AFX	FRZB	LNP1
MBOAT1	HELLS	HAUS8	FYN	LRIF1
MCM2	HIST1H2AC	HINT3	G2E3	LYAR
MCM4	HIST1H2AM	HIPK2	GADD45A	MLLT6
MCM5	HIST1H2BC	HIST3H2A	GAS2L3	MORF4L2
MCM6	HIST1H4B	HJURP	GAS6	MRPL19
MDM1	HIST1H4C	HLA-DRA	GLI1	MRPS18B
MED31	HIST1H4H	HMGB2	GOT1	MRPS2
MNT	HIST2H3A	HP1BP3	GRK6	MSL1
MNX1	HIST3H2A	HSPA2	GTSE1	MTPN
MRI1	HSPB8	IFNAR1	HCFC1	NCOA3
MSH2	IFIT1	IQGAP3	HERPUD2	NCS1
MZF1	INSIG2	KATNA1	HMG20B	NFIA
NASP	INTS7	KBTBD2	HMGB3	NFIC
NEAT1	KAT2A	KCTD9	HMMR	NOS1
NKTR	KAT2B	KDM4A	HP1BP3	NUCKS1
NPAT	KIFC2	KIF11	HPS4	NUDT4
NUP43	LINC00339	KIF20B	HS2ST1	NUFIP2
ORC1	LIPH	KIF22	HSPA13	NUP37
OSBPL6	LMO4	KIF23	HSPA1L	ODF2
PANK2	LYRM7	KIF5B	HSPA8	OPN3
PASK	MAN1A2	KIFC1	IDI2	PAK1IP1
PCDH7	MAP3K2	KLF6	IDO1	PBK
PCNA	MASTL	KPNA2	IGHA1	PCF11
PDXP	MBD4	LBR	INPP5K	PDGFA
PLCXD1	MCM8	LIX1L	INSM1	PLIN3
PMS1	MITF	LMNB1	ITPR1	PLK2
PNN	MYCBP2	LTBP3	KCTD2	PPP2CA
POLD3	MZF1	MAD2L1	KIF14	PPP2R2A
RAB23	NAB1	MALAT1	KIF20B	PPP6R3
RECQL4	NEAT1	MELK	KIF2C	PRC1
RMI2	NFE2L2	MEPCE	KIF5B	PRR16
RNF113A	NSUN3	MET	KLF9	PSEN1
RNPC3	NT5DC1	MGAT2	KLHDC9	PTMS
RUNX1	NUP160	MID1	LBR	PTTG1
SDC1	OGT	MIS18BP1	LMNA	RAB3A
SEC62	ORC3	MND1	LPP	RAD21
SERPINB3	OSGIN2	MUC1	LRRC17	RAN
SKP2	PHIP	NBPF10	MAPK13	RHEB
SLBP	PHOSPHO2	NCAPD3	MATN2	RPL13A
SLC25A27	PHTF1	NCAPH	MCM4	SLC39A10
SLC25A36	PHTF2	NCOA5	MDC1	SNUPN
SNHG10	PILRB	NDC80	ME3	SRSF3
SPIN3	PKMYT1	NEIL3	MIS18BP1	ST5
SPIN4	POLA1	NFIC	MKI67	STAG1
SRSF7	PRIM1	NIPBL	MZT1	SYNCRIP
SSR3	PRIM2	NLRP2	NCAPD2	TAF9
TAF15	PTAR1	NMB	NCOA5	TCERG1
TIPIN	RAD18	NNMT	NDE1	TICAM2
TOPBP1	RAD51	NR3C1	NEK2	TLE3
TRA2A	RAD51AP1	NUCKS1	NR5A2	TMEM138
TREX1	RAD54L	NUMA1	NUF2	TMEM140
TRIM45	RBBP8	NUSAP1	NUP35	TOB2
TTC14	REEP1	PIF1	NUP98	TOP1
UBR7	RFC2	PKNOX1	NUSAP1	TROAP
UHRF1	RHOBTB3	POLQ	ODF2	TSC22D1
UNG	RHPN1	PPP1R2	OIT3	TULP4
USP53	RMI1	PSMD11	OLR1	UBE2D3
VPS72	RPA2	PSRC1	PAK6	UBE2S
WDR76	RRM1	RANGAP1	PBK	USP6NL
WDR90	RRM2	RCCD1	PCF11	VANGL1
ZMYND19	RSRC2	RDH11	PIK3CD	VCL
ZNF141	SAP30BP	RGS3	PLAG1	VPS37C
ZNF367	SH3GL2	RNF141	PLK1	WIPF2
ZNF414	SHC1	SAP30	POC1A	WWC1
ZNF852	SLC22A3	SGCD	POM121	XPO4
ZRANB2	SLC25A27	SKA3	PPP1R10	YY1
	SLC38A2	SMC4	PRPSAP1	ZBTB7A
	SP1	SORL1	PRR11	ZCCHC10
	SRSF10	STAT1	PRR5	ZNF24
	SRSF5	STAT5B	PSMG3	ZNF281
	SVIP	STIL	PTGER3	ZNF593
	TMCC1	STK17B	PTP4A1	ZNF98
	TOP2A	SUCLG2	PTPN9	ZNFX1
	TRIM45	SV2B	PWP1	ZPBP
	TRIM73	TFAP2A	QRICH1	ZSCAN5A
	TTC31	TIMP1	RAD51C
	TTLL7	TMEM99	RANGAP1
	TYMS	TMPO	RASGEF1A
	UBE2T	TNPO2	RBM8A
	UBL3	TOP2A	RCAN1
	USP1	TRAIP	RCBTB2
	ZBED5	TRIM59	RERE
	ZNF217	TRIM69	RNF126
	ZWINT	TRMT2A	RNF141
		TTC38	RNPS1
		TTF2	RRP1
		TUBA1A	SEPHS1
		TUBA4A	SFPQ
		TUBB	SHCBP1
		TUBB2A	SLC17A2
		TUBB4B	SLC44A2
		TUBD1	SMARCB1
		TYSND1	SMARCD1
		UACA	SMTN
		UBE2C	SPAG5
		UBXN11	SPTBN1
		UNC5CL	SRD5A1
		VPS25	SRF
		VTA1	SRSF3
		WDR62	SS18
		WSB1	STAT5B
		ZNF587	TACC3
		ZNHIT2	TFF3
			TGIF1
			THRAP3
			TLE3
			TMCO4
			TMEM138
			TNFAIP8L1
			TNPO1
			TOMM34
			TPX2
			TRIP13
			TSG101
			TSKU
			TSN
			TTK
			TUBB4B
			TXNDC9
			TXNRD1
			UBE2D3
			USP13
			USP16
			VANGL1
			VCAM1
			WSB1
			YWHAH
			ZC3HC1
			ZFX
			ZMYM1
			ZNF207
			ZNF521
