## Supplementary Table 3 for "Unique transcriptional profiles of adult human immature neurons in healthy aging, Alzheimer’s disease, and cognitive resilience" (part 1 of 3)

### Sheet: SupplementaryTable3
Supplementary Table 3: Overview of adult GC subset data. GC subtype markers, ambient RNA markers, gene sets used for UCell scoring, and the proportions of ImN across studies.
3.1 GC_markers	Differentially expressed genes among subpopulations of the human adult GC subset. For DiffN subpopulations, markers are calculated for pooled subclusters (DiffN) as well as for individual subclusters (2, 4, 13, 18)
3.2ambientRNA_markers	Differentially expressed genes between annotated GC droplets and empty droplets, representing markers for ambient RNA contamination
3.3genes_Ucell	Gene sets applied for UCell scoring to assess cellular states in Figure 3D and Supplementary Figure 3E,L
3.4genes_ImN	Curated list of widely used ImN markers for UCell scoring in Figure 3G, along with their average expression across GC subpopulations
3.5proportions_ImN	Proportions of ImN across previously published studies
Significant genes selection criteria:
Adjusted p-value < 0.05
log2FoldChange > |0.5|
References
ImN geneset and ImN proportion (3.3, 3.5)	Wang et al. 2022	10.1038/s41422-022-00678-y
ImN geneset and ImN proportion (3.3, 3.5)	Zhou et al. 2022	https://doi.org/10.1038/s41586-022-04912-w
ImN geneset and ImN proportion (3.3, 3.5)	Yao et al. 2024	https://doi.org/10.7554/eLife.89507.3
ImN proportion (3.5)	Ayhan et al. 2021	doi: 10.1016/j.neuron.2021.05.003
ImN proportion (3.5)	Franjic et al. 2022	doi: 10.1016/j.neuron.2021.10.036
ImN proportion (3.5)	Habib et al. 2017	10.1038/nmeth.4407
Glycolisis geneset (3.3)	Harmonizome 3.0	https://doi.org/10.1093/nar/gkae1080
Lipogenesis geneset (3.3)	Harmonizome 3.0	https://doi.org/10.1093/nar/gkae1080

### Sheet: 3.1 GC_markers
gene	baseMean	log2FoldChange	lfcSE	stat	pvalue	padj	comparison	gene_biotype
AC096669.1	7.65311	3.14709	0.437046	7.20082	5.98505e-13	1.63018e-11	MatN_OTOF_vs_Rest	NA
CYP27C1	18.6994	3.14213	0.349893	8.98028	2.70085e-19	2.21008e-17	MatN_OTOF_vs_Rest	protein_coding
AC087286.2	14.6843	3.12625	0.402923	7.75892	8.56528e-15	3.25413e-13	MatN_OTOF_vs_Rest	NA
AC073048.1	10.3743	3.03196	0.546346	5.54952	2.86451e-08	3.33635e-07	MatN_OTOF_vs_Rest	NA
LINC02484	9.22284	3.00597	0.343458	8.75207	2.09473e-18	1.49664e-16	MatN_OTOF_vs_Rest	lncRNA
AC092422.1	31.0569	3.00569	0.3758	7.9981	1.26352e-15	5.47374e-14	MatN_OTOF_vs_Rest	NA
IL15RA	11.5519	2.99148	0.401949	7.44245	9.88322e-14	3.14359e-12	MatN_OTOF_vs_Rest	protein_coding
ZFAND4	7.64202	2.95876	0.377932	7.8288	4.92537e-15	1.913e-13	MatN_OTOF_vs_Rest	protein_coding
AC092652.1	8.13078	2.92543	0.327197	8.94088	3.861e-19	3.06765e-17	MatN_OTOF_vs_Rest	NA
NAA11	7.46813	2.90925	0.440126	6.61004	3.84225e-11	7.66369e-10	MatN_OTOF_vs_Rest	protein_coding
LINC02703	6.2814	2.89264	0.419509	6.89529	5.37568e-12	1.21384e-10	MatN_OTOF_vs_Rest	lncRNA
LINC01886	7.3977	2.88707	0.360365	8.01152	1.13297e-15	4.94172e-14	MatN_OTOF_vs_Rest	lncRNA
GDNF-AS1	4.21838	2.85606	0.399945	7.14113	9.25642e-13	2.42134e-11	MatN_OTOF_vs_Rest	lncRNA
GRB14	9.71693	2.83117	0.372232	7.60593	2.82869e-14	1.00118e-12	MatN_OTOF_vs_Rest	protein_coding
APCDD1	16.8057	2.73565	0.527516	5.1859	2.14972e-07	2.09267e-06	MatN_OTOF_vs_Rest	protein_coding
AC007846.1	6.8777	2.71378	0.248198	10.9339	7.93443e-28	2.26759e-25	MatN_OTOF_vs_Rest	NA
SLC27A6	19.8649	2.71339	0.396524	6.84293	7.75898e-12	1.69599e-10	MatN_OTOF_vs_Rest	protein_coding
SYT10	35.9062	2.66428	0.551786	4.82846	1.3759e-06	1.13903e-05	MatN_OTOF_vs_Rest	protein_coding
BTC	14.462	2.66252	0.412587	6.45321	1.09502e-10	2.02781e-09	MatN_OTOF_vs_Rest	protein_coding
AC069280.2	6.52829	2.64911	0.284962	9.29638	1.45311e-20	1.36393e-18	MatN_OTOF_vs_Rest	NA
ANKRD62P1-PARP4P3	8.37559	2.63256	0.327723	8.0329	9.51962e-16	4.25892e-14	MatN_OTOF_vs_Rest	lncRNA
BTBD11	25.082	2.5965	0.323644	8.02269	1.03451e-15	4.56938e-14	MatN_OTOF_vs_Rest	NA
MRC1	10.1087	2.59531	0.349064	7.43505	1.04525e-13	3.31367e-12	MatN_OTOF_vs_Rest	protein_coding
AC106895.2	4.71865	2.59477	0.244308	10.6209	2.3824e-26	5.49616e-24	MatN_OTOF_vs_Rest	NA
CMTM8	19.4622	2.57952	0.35322	7.30286	2.81723e-13	8.11194e-12	MatN_OTOF_vs_Rest	protein_coding
AC016687.3	8.48218	2.52842	0.319193	7.92129	2.35064e-15	9.642e-14	MatN_OTOF_vs_Rest	NA
BRINP3	102.06	2.5246	0.472411	5.34407	9.08806e-08	9.59835e-07	MatN_OTOF_vs_Rest	protein_coding
PAPPA	3.95628	2.51381	0.288622	8.70969	3.04711e-18	2.09878e-16	MatN_OTOF_vs_Rest	protein_coding
SLC8B1	20.0546	2.48872	0.291193	8.54664	1.26721e-17	7.88217e-16	MatN_OTOF_vs_Rest	protein_coding
HS3ST4	38.6833	2.48786	0.282294	8.81301	1.21833e-18	9.04209e-17	MatN_OTOF_vs_Rest	protein_coding
RBMS3-AS2	5.04761	2.46192	0.346689	7.10124	1.23644e-12	3.13996e-11	MatN_OTOF_vs_Rest	lncRNA
KLHL14	3.16422	2.46101	0.384658	6.3979	1.57525e-10	2.82423e-09	MatN_OTOF_vs_Rest	protein_coding
TBL1Y	33.2845	2.46095	0.514358	4.78451	1.71405e-06	1.39366e-05	MatN_OTOF_vs_Rest	protein_coding
SLC9A2	15.6081	2.4598	0.335918	7.32262	2.43182e-13	7.07666e-12	MatN_OTOF_vs_Rest	protein_coding
AFAP1L1	8.40561	2.44782	0.312123	7.84247	4.41772e-15	1.73341e-13	MatN_OTOF_vs_Rest	protein_coding
AC116616.1	5.27767	2.43513	0.385849	6.3111	2.77053e-10	4.77929e-09	MatN_OTOF_vs_Rest	NA
AL365255.1	5.52416	2.43017	0.295744	8.21714	2.08416e-16	1.04744e-14	MatN_OTOF_vs_Rest	NA
AC004704.1	6.07297	2.42069	0.342801	7.06152	1.64694e-12	4.09408e-11	MatN_OTOF_vs_Rest	NA
NTS	8.00164	2.40667	0.514942	4.67367	2.95868e-06	2.28623e-05	MatN_OTOF_vs_Rest	protein_coding
F5	9.82182	2.40455	0.433645	5.54498	2.93981e-08	3.41575e-07	MatN_OTOF_vs_Rest	protein_coding
GFRA1	6.55431	2.39411	0.328603	7.28571	3.19982e-13	9.1448e-12	MatN_OTOF_vs_Rest	protein_coding
FGF5	6.92393	2.39153	0.347376	6.88456	5.79672e-12	1.30124e-10	MatN_OTOF_vs_Rest	protein_coding
STC2	14.881	2.37729	0.399799	5.94622	2.74411e-09	3.93884e-08	MatN_OTOF_vs_Rest	protein_coding
AC011407.1	2.71185	2.37539	0.331573	7.16401	7.8349e-13	2.08969e-11	MatN_OTOF_vs_Rest	NA
G6PC2	2.74844	2.37393	0.400031	5.93438	2.94967e-09	4.2118e-08	MatN_OTOF_vs_Rest	protein_coding
TTLL9	15.9567	2.37211	0.240208	9.87522	5.33142e-23	7.56192e-21	MatN_OTOF_vs_Rest	protein_coding
PID1	75.5598	2.37131	0.421777	5.6222	1.88536e-08	2.27909e-07	MatN_OTOF_vs_Rest	protein_coding
MCOLN2	7.20715	2.36787	0.319054	7.42153	1.15774e-13	3.6223e-12	MatN_OTOF_vs_Rest	protein_coding
PCOLCE2	26.0171	2.36338	0.530978	4.45099	8.54755e-06	5.95375e-05	MatN_OTOF_vs_Rest	protein_coding
AL136114.1	28.2787	2.35755	0.359222	6.56294	5.27572e-11	1.02976e-09	MatN_OTOF_vs_Rest	NA
AC009041.2	15.8033	2.34721	0.54177	4.33248	1.47442e-05	9.7453e-05	MatN_OTOF_vs_Rest	NA
AC092652.2	19.5876	2.3377	0.38331	6.09872	1.0692e-09	1.67126e-08	MatN_OTOF_vs_Rest	NA
LINC00871	161.495	2.32077	0.364301	6.37046	1.88463e-10	3.3352e-09	MatN_OTOF_vs_Rest	lncRNA
PDLIM5	205.921	2.3165	0.49704	4.66059	3.15307e-06	2.41984e-05	MatN_OTOF_vs_Rest	protein_coding
KIAA2012-AS1	10.7541	2.30652	0.263455	8.75487	2.04339e-18	1.46542e-16	MatN_OTOF_vs_Rest	lncRNA
LIPG	3.68707	2.29098	0.312743	7.32545	2.38091e-13	6.94964e-12	MatN_OTOF_vs_Rest	protein_coding
EPHA3	13.2627	2.28003	0.292377	7.79826	6.27691e-15	2.42223e-13	MatN_OTOF_vs_Rest	protein_coding
AC011824.2	9.97833	2.27975	0.380728	5.98786	2.12617e-09	3.12208e-08	MatN_OTOF_vs_Rest	NA
GDF7	7.66484	2.27867	0.402902	5.65564	1.55267e-08	1.91934e-07	MatN_OTOF_vs_Rest	protein_coding
RERGL	17.9657	2.26741	0.362876	6.24844	4.1456e-10	6.93275e-09	MatN_OTOF_vs_Rest	protein_coding
STARD13-AS	10.9016	2.26447	0.347489	6.51667	7.18873e-11	1.36965e-09	MatN_OTOF_vs_Rest	lncRNA
ATP10A	67.8538	2.26336	0.375602	6.02594	1.68128e-09	2.52694e-08	MatN_OTOF_vs_Rest	protein_coding
OR7C1	3.11481	2.25895	0.302273	7.47321	7.82633e-14	2.53568e-12	MatN_OTOF_vs_Rest	protein_coding
LINC01606	17.3657	2.25855	0.300001	7.52848	5.13344e-14	1.70948e-12	MatN_OTOF_vs_Rest	lncRNA
AC082651.3	11.5387	2.24573	0.257645	8.71639	2.87206e-18	1.99254e-16	MatN_OTOF_vs_Rest	NA
NRAD1	5.60076	2.24569	0.29509	7.61019	2.73703e-14	9.7233e-13	MatN_OTOF_vs_Rest	lncRNA
JUP	7.66083	2.24392	0.378439	5.92942	3.04013e-09	4.32806e-08	MatN_OTOF_vs_Rest	protein_coding
NXPH2	27.9118	2.24116	0.550512	4.07105	4.6801e-05	0.000275144	MatN_OTOF_vs_Rest	protein_coding
FBN2	15.0359	2.23291	0.362185	6.16509	7.04418e-10	1.14017e-08	MatN_OTOF_vs_Rest	protein_coding
TRPC7	6.52167	2.22789	0.311335	7.15592	8.31132e-13	2.20212e-11	MatN_OTOF_vs_Rest	protein_coding
FLRT1	7.94272	2.2269	0.32808	6.78767	1.13961e-11	2.42998e-10	MatN_OTOF_vs_Rest	protein_coding
PLS3	15.6751	2.21394	0.500408	4.42427	9.67667e-06	6.66267e-05	MatN_OTOF_vs_Rest	protein_coding
CDK18	16.9393	2.21012	0.353368	6.25445	3.98927e-10	6.6947e-09	MatN_OTOF_vs_Rest	protein_coding
NBPF14	23.3266	2.19397	0.227614	9.63901	5.47153e-22	6.46721e-20	MatN_OTOF_vs_Rest	protein_coding
LINC01789	13.2632	2.19244	0.359629	6.09639	1.08493e-09	1.69172e-08	MatN_OTOF_vs_Rest	lncRNA
AC093916.1	4.19031	2.18931	0.335555	6.52444	6.8255e-11	1.30434e-09	MatN_OTOF_vs_Rest	NA
CARTPT	8.08691	2.16876	0.50539	4.29127	1.77656e-05	0.000115353	MatN_OTOF_vs_Rest	protein_coding
ADAM28	4.37551	2.16719	0.453833	4.77529	1.79449e-06	1.45412e-05	MatN_OTOF_vs_Rest	protein_coding
LINC02698	64.8472	2.16131	0.36863	5.8631	4.54307e-09	6.23589e-08	MatN_OTOF_vs_Rest	lncRNA
ENTPD3	8.22	2.15684	0.321539	6.70785	1.97512e-11	4.10192e-10	MatN_OTOF_vs_Rest	protein_coding
ADAMTS3	22.4291	2.15377	0.372849	5.77651	7.62661e-09	9.96821e-08	MatN_OTOF_vs_Rest	protein_coding
ARHGAP15	132.713	2.1508	0.384387	5.59539	2.20125e-08	2.62287e-07	MatN_OTOF_vs_Rest	protein_coding
NDST4	2.39954	2.14674	0.279487	7.68101	1.57837e-14	5.77869e-13	MatN_OTOF_vs_Rest	protein_coding
KCNK9	5.18708	2.14234	0.352617	6.07556	1.23559e-09	1.91107e-08	MatN_OTOF_vs_Rest	protein_coding
AC018467.1	32.8268	2.13888	0.322442	6.63337	3.28113e-11	6.62035e-10	MatN_OTOF_vs_Rest	NA
KCNQ5-IT1	4.39713	2.13736	0.281794	7.58482	3.32941e-14	1.15912e-12	MatN_OTOF_vs_Rest	NA
STON1-GTF2A1L	4.50772	2.1227	0.21655	9.80235	1.09992e-22	1.5152e-20	MatN_OTOF_vs_Rest	protein_coding
AL136456.1	43.5638	2.11641	0.30092	7.03314	2.01938e-12	4.93203e-11	MatN_OTOF_vs_Rest	NA
CNR1	21.3641	2.09872	0.462128	4.54142	5.58763e-06	4.04966e-05	MatN_OTOF_vs_Rest	protein_coding
POSTN	442.581	2.08713	0.453159	4.60574	4.10996e-06	3.08255e-05	MatN_OTOF_vs_Rest	protein_coding
NBPF10	11.4475	2.08686	0.325519	6.41088	1.44685e-10	2.60624e-09	MatN_OTOF_vs_Rest	protein_coding
LINC01088	130.419	2.07615	0.424453	4.89136	1.00142e-06	8.48083e-06	MatN_OTOF_vs_Rest	lncRNA
ADAM12	20.9747	2.07295	0.252611	8.20607	2.28546e-16	1.14261e-14	MatN_OTOF_vs_Rest	protein_coding
LATS2	3.13034	2.07065	0.326254	6.34675	2.19909e-10	3.8455e-09	MatN_OTOF_vs_Rest	protein_coding
PDE9A	15.6255	2.06981	0.407829	5.07519	3.87101e-07	3.55672e-06	MatN_OTOF_vs_Rest	protein_coding
OTOF	150.918	2.06966	0.60241	3.43562	0.000591189	0.00261072	MatN_OTOF_vs_Rest	protein_coding
AC009081.2	11.9248	2.05201	0.386472	5.3096	1.09869e-07	1.14087e-06	MatN_OTOF_vs_Rest	NA
CA8	16.1657	2.04193	0.358747	5.69184	1.25678e-08	1.58217e-07	MatN_OTOF_vs_Rest	protein_coding
GHR	74.0722	2.03768	0.318173	6.4043	1.51058e-10	2.71592e-09	MatN_OTOF_vs_Rest	protein_coding
RBMS3-AS3	10.949	2.03558	0.257545	7.90379	2.70555e-15	1.09526e-13	MatN_OTOF_vs_Rest	lncRNA
AKAP13	275.231	2.02911	0.353411	5.74152	9.38326e-09	1.2099e-07	MatN_OTOF_vs_Rest	protein_coding
SSPO	5.37986	2.02863	0.168656	12.0282	2.52522e-33	2.1023e-30	MatN_OTOF_vs_Rest	NA
FRMPD1	4.85636	2.02213	0.244545	8.26895	1.35143e-16	7.10911e-15	MatN_OTOF_vs_Rest	protein_coding
KCNAB3	3.66357	2.0211	0.272631	7.41333	1.2317e-13	3.84112e-12	MatN_OTOF_vs_Rest	protein_coding
LINC02232	23.5157	2.02024	0.593352	3.40479	0.000662144	0.00288103	MatN_OTOF_vs_Rest	lncRNA
EMID1	10.9267	2.01608	0.411308	4.90162	9.50511e-07	8.09265e-06	MatN_OTOF_vs_Rest	protein_coding
LINC02306	15.8965	2.00129	0.30729	6.51271	7.38089e-11	1.40486e-09	MatN_OTOF_vs_Rest	lncRNA
MIR181A1HG	46.5988	1.99796	0.280527	7.12214	1.06266e-12	2.74229e-11	MatN_OTOF_vs_Rest	lncRNA
RGS8	9.03518	1.9893	0.289122	6.88049	5.96488e-12	1.33429e-10	MatN_OTOF_vs_Rest	protein_coding
TDRD5	5.46292	1.98603	0.287915	6.89797	5.27505e-12	1.19252e-10	MatN_OTOF_vs_Rest	protein_coding
AC015878.1	5.10435	1.98549	0.365242	5.43609	5.44624e-08	5.99199e-07	MatN_OTOF_vs_Rest	NA
AL158058.1	2.06307	1.97512	0.275898	7.15887	8.13461e-13	2.16336e-11	MatN_OTOF_vs_Rest	NA
AL445207.1	7.14651	1.96236	0.384999	5.09705	3.44985e-07	3.20513e-06	MatN_OTOF_vs_Rest	NA
GRM4	5.32669	1.96193	0.380813	5.15195	2.57793e-07	2.46934e-06	MatN_OTOF_vs_Rest	protein_coding
SMOC2	24.6486	1.95611	0.337346	5.79853	6.68975e-09	8.84636e-08	MatN_OTOF_vs_Rest	protein_coding
PRKG2	11.2033	1.94209	0.263348	7.37459	1.64846e-13	5.01822e-12	MatN_OTOF_vs_Rest	protein_coding
RASGRF2-AS1	8.58249	1.93347	0.172661	11.1981	4.16621e-29	1.47731e-26	MatN_OTOF_vs_Rest	lncRNA
CLMN	41.9496	1.91983	0.276463	6.94428	3.80406e-12	8.80776e-11	MatN_OTOF_vs_Rest	protein_coding
VCAN-AS1	7.02741	1.91822	0.411228	4.66462	3.09187e-06	2.37668e-05	MatN_OTOF_vs_Rest	lncRNA
CPNE8	109.038	1.91515	0.496267	3.85911	0.0001138	0.000605626	MatN_OTOF_vs_Rest	protein_coding
LINC01632	6.58274	1.91205	0.313958	6.09016	1.12797e-09	1.75027e-08	MatN_OTOF_vs_Rest	lncRNA
JADE3	11.7275	1.90596	0.168917	11.2834	1.58424e-29	6.31981e-27	MatN_OTOF_vs_Rest	protein_coding
TRPC6	50.2184	1.90167	0.399062	4.76534	1.88532e-06	1.52129e-05	MatN_OTOF_vs_Rest	protein_coding
ZCCHC18	8.8131	1.90164	0.268722	7.07663	1.47704e-12	3.70187e-11	MatN_OTOF_vs_Rest	protein_coding
ROS1	12.0452	1.90123	0.409453	4.64335	3.42803e-06	2.60786e-05	MatN_OTOF_vs_Rest	protein_coding
SUSD5	12.1924	1.89937	0.256548	7.40359	1.32556e-13	4.10709e-12	MatN_OTOF_vs_Rest	protein_coding
AC104689.2	5.41552	1.88762	0.361441	5.22247	1.76549e-07	1.75523e-06	MatN_OTOF_vs_Rest	NA
SMILR	8.41943	1.87835	0.341299	5.50354	3.72231e-08	4.25444e-07	MatN_OTOF_vs_Rest	lncRNA
AC006333.1	2.00711	1.87635	0.311564	6.02236	1.71895e-09	2.57748e-08	MatN_OTOF_vs_Rest	NA
C16orf74	5.85423	1.87456	0.243014	7.71377	1.22155e-14	4.56839e-13	MatN_OTOF_vs_Rest	protein_coding
ZNF385D	60.7057	1.87424	0.369388	5.0739	3.89746e-07	3.57588e-06	MatN_OTOF_vs_Rest	protein_coding
PADI2	4.48605	1.86936	0.494223	3.78241	0.000155315	0.000803124	MatN_OTOF_vs_Rest	protein_coding
MID2	11.7316	1.865	0.315068	5.91937	3.23179e-09	4.57428e-08	MatN_OTOF_vs_Rest	protein_coding
ENPP1	7.15202	1.86277	0.253038	7.36161	1.81705e-13	5.45342e-12	MatN_OTOF_vs_Rest	protein_coding
AL132633.1	12.864	1.86229	0.304026	6.12543	9.04367e-10	1.42996e-08	MatN_OTOF_vs_Rest	NA
OTULINL	21.4878	1.86187	0.224339	8.29938	1.04654e-16	5.6132e-15	MatN_OTOF_vs_Rest	protein_coding
AC079793.1	524.463	1.86066	0.47429	3.92304	8.74394e-05	0.000477822	MatN_OTOF_vs_Rest	NA
NOTCH2NLA	7.59903	1.85288	0.257315	7.20083	5.98464e-13	1.63018e-11	MatN_OTOF_vs_Rest	protein_coding
LINC00390	18.373	1.8514	0.327235	5.65771	1.53409e-08	1.90251e-07	MatN_OTOF_vs_Rest	lncRNA
ADAMTS6	120.606	1.84118	0.501026	3.67482	0.000238015	0.00117492	MatN_OTOF_vs_Rest	protein_coding
ANKFN1	176.844	1.83964	0.269925	6.81539	9.40097e-12	2.03401e-10	MatN_OTOF_vs_Rest	protein_coding
AC024610.2	14.4749	1.8377	0.217309	8.45661	2.75269e-17	1.5924e-15	MatN_OTOF_vs_Rest	NA
AL590550.1	28.3223	1.83756	0.191248	9.6083	7.3758e-22	8.6117e-20	MatN_OTOF_vs_Rest	NA
RNF212	4.67891	1.83599	0.255906	7.17447	7.25879e-13	1.95212e-11	MatN_OTOF_vs_Rest	protein_coding
AC099332.1	2.77362	1.83555	0.24857	7.38446	1.53072e-13	4.69716e-12	MatN_OTOF_vs_Rest	NA
WIPF3	244.821	1.83467	0.368999	4.97201	6.62634e-07	5.83093e-06	MatN_OTOF_vs_Rest	protein_coding
LINC01885	214.697	1.83457	0.278554	6.58605	4.51687e-11	8.90722e-10	MatN_OTOF_vs_Rest	lncRNA
RARB	76.6411	1.82968	0.214681	8.52278	1.55765e-17	9.34981e-16	MatN_OTOF_vs_Rest	protein_coding
FST	35.1967	1.82532	0.723356	2.52341	0.0116224	0.0342272	MatN_OTOF_vs_Rest	protein_coding
LINC02251	5.06821	1.82128	0.410111	4.44093	8.95692e-06	6.20728e-05	MatN_OTOF_vs_Rest	lncRNA
C11orf96	7.44403	1.81875	0.404345	4.49801	6.85919e-06	4.87527e-05	MatN_OTOF_vs_Rest	protein_coding
AC079354.3	2.9239	1.80896	0.230136	7.86039	3.8295e-15	1.53404e-13	MatN_OTOF_vs_Rest	NA
AC006355.2	18.0157	1.80447	0.252892	7.13537	9.6528e-13	2.51302e-11	MatN_OTOF_vs_Rest	NA
OPRM1	29.91	1.80388	0.419786	4.29714	1.73017e-05	0.000112608	MatN_OTOF_vs_Rest	protein_coding
GREB1L	115.274	1.80286	0.361087	4.99287	5.949e-07	5.27368e-06	MatN_OTOF_vs_Rest	protein_coding
CFAP299	37.7468	1.79176	0.340993	5.25454	1.48397e-07	1.50504e-06	MatN_OTOF_vs_Rest	protein_coding
STARD13	119.224	1.79104	0.307795	5.81894	5.92228e-09	7.93005e-08	MatN_OTOF_vs_Rest	protein_coding
SH3TC2	3.34626	1.78946	0.480687	3.72271	0.000197092	0.000992615	MatN_OTOF_vs_Rest	protein_coding
KIAA2012	111.266	1.78766	0.250539	7.13527	9.6594e-13	2.51302e-11	MatN_OTOF_vs_Rest	protein_coding
FARP1	61.102	1.78726	0.425183	4.20351	2.62808e-05	0.000164132	MatN_OTOF_vs_Rest	protein_coding
AL031599.1	32.7257	1.78587	0.292848	6.09826	1.07228e-09	1.67472e-08	MatN_OTOF_vs_Rest	NA
LRMDA	92.6181	1.78417	0.32812	5.43756	5.4014e-08	5.95086e-07	MatN_OTOF_vs_Rest	protein_coding
COL14A1	13.3733	1.78359	0.314085	5.67867	1.35746e-08	1.6959e-07	MatN_OTOF_vs_Rest	protein_coding
AC004147.5	2.65143	1.78292	0.275729	6.46622	1.00484e-10	1.87166e-09	MatN_OTOF_vs_Rest	NA
HHIP	101.81	1.7791	0.424355	4.19248	2.75926e-05	0.000171429	MatN_OTOF_vs_Rest	protein_coding
BIRC3	11.8192	1.77521	0.211683	8.38618	5.02213e-17	2.7793e-15	MatN_OTOF_vs_Rest	protein_coding
CFAP47	32.174	1.76718	0.290662	6.07983	1.20306e-09	1.86227e-08	MatN_OTOF_vs_Rest	protein_coding
FAXDC2	36.2222	1.76639	0.2178	8.11014	5.05606e-16	2.402e-14	MatN_OTOF_vs_Rest	protein_coding
KLF5	11.5975	1.7609	0.263121	6.69235	2.19615e-11	4.51201e-10	MatN_OTOF_vs_Rest	protein_coding
TMCC3	44.6307	1.75596	0.311339	5.64003	1.70016e-08	2.07884e-07	MatN_OTOF_vs_Rest	protein_coding
AC024651.1	5.85896	1.74608	0.291098	5.99825	1.99457e-09	2.94742e-08	MatN_OTOF_vs_Rest	NA
AC116345.1	104.402	1.73486	0.378905	4.57861	4.68073e-06	3.4739e-05	MatN_OTOF_vs_Rest	NA
RAB3B	110.928	1.72961	0.50264	3.44104	0.000579472	0.00256489	MatN_OTOF_vs_Rest	protein_coding
BHMT2	3.57347	1.72828	0.378436	4.56691	4.94968e-06	3.63965e-05	MatN_OTOF_vs_Rest	protein_coding
AC010173.1	2.13843	1.72763	0.228254	7.56889	3.76417e-14	1.28478e-12	MatN_OTOF_vs_Rest	NA
RBMS1	20.0405	1.71997	0.358299	4.80038	1.58364e-06	1.29533e-05	MatN_OTOF_vs_Rest	protein_coding
AL445423.1	5.16245	1.71658	0.418769	4.09911	4.1474e-05	0.000246705	MatN_OTOF_vs_Rest	NA
AC092100.1	9.75904	1.71485	0.180037	9.52499	1.6506e-21	1.83754e-19	MatN_OTOF_vs_Rest	NA
SRGAP2B	27.6141	1.71223	0.155789	10.9907	4.23557e-28	1.30811e-25	MatN_OTOF_vs_Rest	protein_coding
AC103855.3	20.6628	1.71074	0.235409	7.26707	3.67363e-13	1.03597e-11	MatN_OTOF_vs_Rest	NA
CCDC160	3.92821	1.71069	0.290322	5.89239	3.80653e-09	5.29706e-08	MatN_OTOF_vs_Rest	protein_coding
CHGA	34.5416	1.70571	0.374308	4.55696	5.1899e-06	3.79443e-05	MatN_OTOF_vs_Rest	protein_coding
PLK3	3.83506	1.70447	0.304219	5.6028	2.10921e-08	2.5242e-07	MatN_OTOF_vs_Rest	protein_coding
EPHB3	2.43462	1.70417	0.290532	5.86569	4.47278e-09	6.14823e-08	MatN_OTOF_vs_Rest	protein_coding
PNPLA3	2.74097	1.70024	0.308726	5.50729	3.64403e-08	4.1707e-07	MatN_OTOF_vs_Rest	protein_coding
WDR63	36.5873	1.6984	0.233129	7.28523	3.21121e-13	9.15005e-12	MatN_OTOF_vs_Rest	NA
KDM7A-DT	3.44159	1.69775	0.330834	5.13173	2.87093e-07	2.71872e-06	MatN_OTOF_vs_Rest	lncRNA
BMPR1B	12.0659	1.69587	0.500424	3.38887	0.000701801	0.00303274	MatN_OTOF_vs_Rest	protein_coding
VAV3	32.0633	1.6884	0.284416	5.93638	2.9139e-09	4.16383e-08	MatN_OTOF_vs_Rest	protein_coding
LINC02013	3.49002	1.68652	0.268361	6.28452	3.28874e-10	5.6276e-09	MatN_OTOF_vs_Rest	lncRNA
PTGFR	149.749	1.68123	0.276813	6.07353	1.25129e-09	1.93379e-08	MatN_OTOF_vs_Rest	protein_coding
DEPDC1B	20.3794	1.67301	0.348337	4.80285	1.56421e-06	1.28272e-05	MatN_OTOF_vs_Rest	protein_coding
CHRNA7	16.3798	1.67144	0.179377	9.31799	1.18562e-20	1.12947e-18	MatN_OTOF_vs_Rest	protein_coding
PABPC5-AS1	2.26643	1.6702	0.226576	7.3715	1.68724e-13	5.09577e-12	MatN_OTOF_vs_Rest	lncRNA
DCBLD1	11.2969	1.66633	0.256296	6.50159	7.94776e-11	1.50379e-09	MatN_OTOF_vs_Rest	protein_coding
AOX1	4.84184	1.66001	0.335397	4.94938	7.44491e-07	6.47683e-06	MatN_OTOF_vs_Rest	protein_coding
CARMIL3	7.42319	1.65998	0.27571	6.02076	1.73596e-09	2.59892e-08	MatN_OTOF_vs_Rest	protein_coding
GXYLT2	15.517	1.65989	0.236782	7.01023	2.37926e-12	5.76685e-11	MatN_OTOF_vs_Rest	protein_coding
GRIK1	8.22589	1.65646	0.428246	3.86802	0.000109723	0.000586372	MatN_OTOF_vs_Rest	protein_coding
HHIP-AS1	9.19156	1.6492	0.270277	6.1019	1.04818e-09	1.64378e-08	MatN_OTOF_vs_Rest	lncRNA
GULP1	22.0658	1.6474	0.301991	5.45512	4.89397e-08	5.45459e-07	MatN_OTOF_vs_Rest	protein_coding
CTSC	5.58253	1.6469	0.236946	6.95051	3.63973e-12	8.45796e-11	MatN_OTOF_vs_Rest	protein_coding
NHLH2	5.43706	1.64636	0.334629	4.91995	8.65652e-07	7.43296e-06	MatN_OTOF_vs_Rest	protein_coding
LINC01193	3.6365	1.64609	0.45499	3.61786	0.000297047	0.00142911	MatN_OTOF_vs_Rest	lncRNA
KLHDC8A	62.7708	1.64229	0.213495	7.69242	1.44372e-14	5.33676e-13	MatN_OTOF_vs_Rest	protein_coding
ADGRG2	66.706	1.64067	0.283254	5.79221	6.94665e-09	9.15447e-08	MatN_OTOF_vs_Rest	protein_coding
TRPC5OS	4.15439	1.63648	0.397325	4.11875	3.80928e-05	0.000228223	MatN_OTOF_vs_Rest	protein_coding
VCAN	113.108	1.63648	0.302826	5.40403	6.51583e-08	7.08088e-07	MatN_OTOF_vs_Rest	protein_coding
AC024614.4	2.68132	1.63113	0.36583	4.45871	8.24546e-06	5.75589e-05	MatN_OTOF_vs_Rest	NA
ZNF90	9.78531	1.6296	0.152595	10.6793	1.27239e-26	3.20575e-24	MatN_OTOF_vs_Rest	protein_coding
RERG	62.7232	1.62761	0.252022	6.45821	1.0595e-10	1.96685e-09	MatN_OTOF_vs_Rest	protein_coding
PMEPA1	131.541	1.62715	0.466549	3.48763	0.000487319	0.0022138	MatN_OTOF_vs_Rest	protein_coding
PRSS48	2.33588	1.62704	0.397429	4.09391	4.24159e-05	0.000251683	MatN_OTOF_vs_Rest	protein_coding
LINC02470	6.13872	1.62387	0.277955	5.84221	5.15139e-09	6.9808e-08	MatN_OTOF_vs_Rest	lncRNA
LINC01151	168.958	1.62257	0.282672	5.74012	9.46085e-09	1.21909e-07	MatN_OTOF_vs_Rest	lncRNA
TTC29	4.25986	1.62245	0.285711	5.67863	1.35775e-08	1.6959e-07	MatN_OTOF_vs_Rest	protein_coding
AC016766.1	9.44776	1.61771	0.23081	7.00881	2.4036e-12	5.81236e-11	MatN_OTOF_vs_Rest	NA
SLFN5	17.9976	1.61768	0.162377	9.96248	2.22453e-23	3.47294e-21	MatN_OTOF_vs_Rest	protein_coding
ERG	2.95575	1.61738	0.341675	4.73368	2.20483e-06	1.75034e-05	MatN_OTOF_vs_Rest	protein_coding
CNKSR3	26.7246	1.60789	0.409772	3.92387	8.7136e-05	0.000476573	MatN_OTOF_vs_Rest	protein_coding
MIR3681HG	10.4682	1.60605	0.184758	8.69272	3.53855e-18	2.4027e-16	MatN_OTOF_vs_Rest	lncRNA
ATP1A1-AS1	14.8771	1.60455	0.37939	4.2293	2.34422e-05	0.000148191	MatN_OTOF_vs_Rest	lncRNA
PLCXD2	11.4557	1.60379	0.247508	6.47974	9.18813e-11	1.72485e-09	MatN_OTOF_vs_Rest	protein_coding
CBLB	165.757	1.60221	0.216935	7.38566	1.51697e-13	4.66244e-12	MatN_OTOF_vs_Rest	protein_coding
SHROOM4	4.10828	1.60197	0.380778	4.2071	2.58674e-05	0.000161866	MatN_OTOF_vs_Rest	protein_coding
EPHA5-AS1	61.2116	1.60106	0.200371	7.99047	1.3442e-15	5.79702e-14	MatN_OTOF_vs_Rest	lncRNA
AC132153.1	3.60326	1.6009	0.332003	4.82194	1.42171e-06	1.17391e-05	MatN_OTOF_vs_Rest	NA
ACVR2A	406.362	1.60027	0.211064	7.58191	3.40507e-14	1.18059e-12	MatN_OTOF_vs_Rest	protein_coding
LINC02465	2.23367	1.59767	0.285346	5.59906	2.15519e-08	2.56959e-07	MatN_OTOF_vs_Rest	lncRNA
AL139383.1	138.066	1.59265	0.246612	6.45813	1.06006e-10	1.96685e-09	MatN_OTOF_vs_Rest	NA
LINC02208	23.9	1.58746	0.218598	7.26202	3.81365e-13	1.07073e-11	MatN_OTOF_vs_Rest	lncRNA
BCL2L11	16.0774	1.58612	0.206241	7.69063	1.46409e-14	5.40161e-13	MatN_OTOF_vs_Rest	protein_coding
GLIPR2	9.72582	1.58194	0.292331	5.41145	6.25147e-08	6.80518e-07	MatN_OTOF_vs_Rest	protein_coding
ADGRE2	3.81304	1.57383	0.319859	4.92038	8.63748e-07	7.42698e-06	MatN_OTOF_vs_Rest	protein_coding
EPHA5	935.536	1.57335	0.256139	6.14255	8.12069e-10	1.29579e-08	MatN_OTOF_vs_Rest	protein_coding
LRRC72	2.79533	1.57334	0.265019	5.9367	2.90813e-09	4.15869e-08	MatN_OTOF_vs_Rest	protein_coding
AC243829.1	7.00712	1.56976	0.297906	5.26933	1.36925e-07	1.39608e-06	MatN_OTOF_vs_Rest	NA
PAQR9	20.3262	1.56761	0.263961	5.9388	2.87108e-09	4.11185e-08	MatN_OTOF_vs_Rest	protein_coding
AC022916.1	1.28077	1.5639	0.24465	6.39241	1.63287e-10	2.9112e-09	MatN_OTOF_vs_Rest	NA
AC091563.1	7.78626	1.56162	0.289085	5.40195	6.59216e-08	7.15977e-07	MatN_OTOF_vs_Rest	NA
FSHR	2.53614	1.55875	0.252906	6.16336	7.12195e-10	1.15081e-08	MatN_OTOF_vs_Rest	protein_coding
PART1	20.4952	1.55513	0.283137	5.49251	3.96252e-08	4.51095e-07	MatN_OTOF_vs_Rest	lncRNA
AP000721.2	12.5211	1.55466	0.220859	7.03912	1.93462e-12	4.75533e-11	MatN_OTOF_vs_Rest	NA
LINC02269	1.68721	1.55457	0.300234	5.17788	2.24423e-07	2.17803e-06	MatN_OTOF_vs_Rest	lncRNA
GPR12	38.9465	1.55384	0.259531	5.9871	2.13612e-09	3.13429e-08	MatN_OTOF_vs_Rest	protein_coding
HTR7	3.66372	1.55266	0.262309	5.91918	3.2355e-09	4.57458e-08	MatN_OTOF_vs_Rest	protein_coding
ENOX2	103.87	1.54972	0.217648	7.12031	1.07683e-12	2.77139e-11	MatN_OTOF_vs_Rest	protein_coding
BCL6	31.3546	1.54818	0.389658	3.97319	7.09179e-05	0.000398222	MatN_OTOF_vs_Rest	protein_coding
LINC01807	5.92389	1.54787	0.282964	5.47021	4.49514e-08	5.06014e-07	MatN_OTOF_vs_Rest	lncRNA
AC021546.1	2.73511	1.541	0.390506	3.94616	7.94143e-05	0.000439233	MatN_OTOF_vs_Rest	NA
AL390783.1	64.1401	1.53973	0.317465	4.85009	1.23408e-06	1.02829e-05	MatN_OTOF_vs_Rest	NA
KCNAB1	22.7355	1.53871	0.384792	3.9988	6.36642e-05	0.000361841	MatN_OTOF_vs_Rest	protein_coding
LRAT	6.94814	1.53845	0.466905	3.29499	0.000984257	0.00407669	MatN_OTOF_vs_Rest	protein_coding
IPCEF1	21.1892	1.53445	0.301172	5.09492	3.48891e-07	3.23201e-06	MatN_OTOF_vs_Rest	protein_coding
LINC01876	15.4997	1.5326	0.344747	4.44557	8.76595e-06	6.08559e-05	MatN_OTOF_vs_Rest	lncRNA
SOX11	3.56667	1.53038	0.345708	4.42679	9.5646e-06	6.59499e-05	MatN_OTOF_vs_Rest	protein_coding
MGAT4C	111.858	1.53034	0.384137	3.98384	6.78101e-05	0.000382791	MatN_OTOF_vs_Rest	protein_coding
HHLA1	8.4991	1.52561	0.338763	4.50349	6.68466e-06	4.7636e-05	MatN_OTOF_vs_Rest	protein_coding
RBM38	8.83159	1.52327	0.224267	6.79222	1.1042e-11	2.365e-10	MatN_OTOF_vs_Rest	protein_coding
IGSF5	8.22023	1.52235	0.184412	8.25519	1.51666e-16	7.84893e-15	MatN_OTOF_vs_Rest	protein_coding
AP000857.2	23.8871	1.5219	0.313637	4.85244	1.21949e-06	1.01791e-05	MatN_OTOF_vs_Rest	NA
COL25A1	1561.82	1.5185	0.309511	4.90614	9.28843e-07	7.93287e-06	MatN_OTOF_vs_Rest	protein_coding
AL713851.1	7.10365	1.51839	0.374364	4.05592	4.99383e-05	0.000290379	MatN_OTOF_vs_Rest	NA
B3GALT2	43.5315	1.51695	0.192694	7.87234	3.48082e-15	1.39729e-13	MatN_OTOF_vs_Rest	protein_coding
MINAR1	4.75465	1.51344	0.274404	5.51539	3.48011e-08	3.99503e-07	MatN_OTOF_vs_Rest	protein_coding
COLGALT2	31.2979	1.50951	0.167421	9.01627	1.9461e-19	1.62017e-17	MatN_OTOF_vs_Rest	protein_coding
IKBKE	2.41591	1.5091	0.275979	5.46817	4.547e-08	5.10422e-07	MatN_OTOF_vs_Rest	protein_coding
CRYBG3	50.7878	1.50848	0.172466	8.74657	2.19934e-18	1.56554e-16	MatN_OTOF_vs_Rest	protein_coding
AC025431.1	2.94565	1.50597	0.424048	3.5514	0.000383186	0.00178914	MatN_OTOF_vs_Rest	NA
RCOR2	4.18337	1.5051	0.276557	5.44227	5.26057e-08	5.80908e-07	MatN_OTOF_vs_Rest	protein_coding
AL136981.3	10.2989	1.50414	0.237027	6.34587	2.21177e-10	3.86414e-09	MatN_OTOF_vs_Rest	NA
FRMPD3	7.21871	1.49947	0.190829	7.85765	3.91396e-15	1.55164e-13	MatN_OTOF_vs_Rest	protein_coding
PDYN-AS1	3.97499	1.49782	0.271871	5.50929	3.60287e-08	4.12853e-07	MatN_OTOF_vs_Rest	lncRNA
B3GALT5-AS1	4.88679	1.49491	0.24045	6.21713	5.06336e-10	8.37971e-09	MatN_OTOF_vs_Rest	lncRNA
ASIC2	561.517	1.49059	0.205544	7.25193	4.10884e-13	1.14688e-11	MatN_OTOF_vs_Rest	protein_coding
HLX-AS1	36.3916	1.48948	0.240194	6.20117	5.60466e-10	9.21185e-09	MatN_OTOF_vs_Rest	lncRNA
AC018695.9	5.2745	1.48743	0.280915	5.29496	1.19044e-07	1.2275e-06	MatN_OTOF_vs_Rest	NA
GYG2	4.59664	1.48732	0.386428	3.84889	0.000118654	0.000628315	MatN_OTOF_vs_Rest	protein_coding
HSD11B2	1.78087	1.48444	0.263226	5.63941	1.70637e-08	2.0851e-07	MatN_OTOF_vs_Rest	protein_coding
AKAIN1	102.5	1.48296	0.240314	6.1709	6.79012e-10	1.10278e-08	MatN_OTOF_vs_Rest	protein_coding
LINC02099	14.9718	1.4814	0.387278	3.82516	0.000130688	0.000686345	MatN_OTOF_vs_Rest	lncRNA
AC074024.1	4.13981	1.48007	0.228051	6.49011	8.57725e-11	1.6181e-09	MatN_OTOF_vs_Rest	NA
ST6GAL2	22.9802	1.47712	0.239506	6.16737	6.94348e-10	1.12577e-08	MatN_OTOF_vs_Rest	protein_coding
LINC02334	16.1242	1.47632	0.278709	5.29699	1.17724e-07	1.21589e-06	MatN_OTOF_vs_Rest	lncRNA
AC104695.4	2.71751	1.47534	0.227504	6.4849	8.87901e-11	1.67009e-09	MatN_OTOF_vs_Rest	NA
SLC9A5	40.5679	1.473	0.123038	11.9719	4.98674e-33	3.97859e-30	MatN_OTOF_vs_Rest	protein_coding
C22orf34	2.68129	1.47274	0.339644	4.33613	1.45013e-05	9.59801e-05	MatN_OTOF_vs_Rest	NA
SFTA1P	11.0777	1.47213	0.314108	4.68668	2.77666e-06	2.15952e-05	MatN_OTOF_vs_Rest	lncRNA
SAMD5	20.598	1.47084	0.337482	4.35827	1.31095e-05	8.76774e-05	MatN_OTOF_vs_Rest	protein_coding
CDH7	2.14979	1.47017	0.348726	4.21582	2.48876e-05	0.000156092	MatN_OTOF_vs_Rest	protein_coding
ADAMTS10	18.2118	1.46944	0.244055	6.02093	1.73416e-09	2.59826e-08	MatN_OTOF_vs_Rest	protein_coding
NEURL1B	68.0792	1.46708	0.216579	6.77387	1.25379e-11	2.6616e-10	MatN_OTOF_vs_Rest	protein_coding
VWA3A	29.1266	1.46593	0.137435	10.6663	1.46297e-26	3.5914e-24	MatN_OTOF_vs_Rest	protein_coding
RBMS3	374.454	1.46486	0.171571	8.53789	1.36692e-17	8.34567e-16	MatN_OTOF_vs_Rest	protein_coding
LINC01312	9.88801	1.46128	0.386262	3.78312	0.000154877	0.000801291	MatN_OTOF_vs_Rest	lncRNA
AL391097.2	1.02285	1.46016	0.417457	3.49775	0.000469207	0.00214271	MatN_OTOF_vs_Rest	NA
AC098969.2	2.53389	1.45596	0.285706	5.09602	3.46875e-07	3.21801e-06	MatN_OTOF_vs_Rest	NA
TMEM63A	8.96898	1.45148	0.275509	5.26836	1.37649e-07	1.40197e-06	MatN_OTOF_vs_Rest	protein_coding
PAQR9-AS1	3.52575	1.45084	0.253023	5.73401	9.80854e-09	1.26134e-07	MatN_OTOF_vs_Rest	lncRNA
HIP1R	9.06779	1.45075	0.425078	3.41291	0.000642742	0.00280539	MatN_OTOF_vs_Rest	protein_coding
PROSER2	4.48258	1.45058	0.244196	5.94024	2.84613e-09	4.07917e-08	MatN_OTOF_vs_Rest	protein_coding
PLA2G4D	3.14318	1.44908	0.276308	5.24444	1.5676e-07	1.57753e-06	MatN_OTOF_vs_Rest	protein_coding
CXXC4	23.6715	1.44708	0.190504	7.59602	3.05382e-14	1.06511e-12	MatN_OTOF_vs_Rest	protein_coding
TIPARP	18.341	1.44633	0.212108	6.81883	9.17851e-12	1.99038e-10	MatN_OTOF_vs_Rest	protein_coding
MRAP2	64.9005	1.44329	0.202683	7.12095	1.07189e-12	2.76239e-11	MatN_OTOF_vs_Rest	protein_coding
C3orf80	3.21407	1.44257	0.357651	4.03346	5.4962e-05	0.000317183	MatN_OTOF_vs_Rest	protein_coding
AL354949.1	4.02272	1.44017	0.373267	3.85828	0.000114189	0.000607357	MatN_OTOF_vs_Rest	NA
AP001496.4	14.4532	1.43802	0.2202	6.5305	6.55525e-11	1.25898e-09	MatN_OTOF_vs_Rest	NA
ARHGAP42	7.22368	1.43294	0.383402	3.73743	0.000185911	0.000943001	MatN_OTOF_vs_Rest	protein_coding
AL355347.1	7.11927	1.43247	0.210857	6.79356	1.09403e-11	2.34586e-10	MatN_OTOF_vs_Rest	NA
ATP8B4	221.653	1.4318	0.150428	9.5182	1.76207e-21	1.9503e-19	MatN_OTOF_vs_Rest	protein_coding
NELL1	12.7075	1.43128	0.379483	3.77166	0.000162163	0.000834926	MatN_OTOF_vs_Rest	protein_coding
PARVG	2.48547	1.43044	0.32404	4.4144	1.01292e-05	6.92695e-05	MatN_OTOF_vs_Rest	protein_coding
AC104407.1	12.1161	1.43028	0.249111	5.74154	9.382e-09	1.2099e-07	MatN_OTOF_vs_Rest	NA
AL451080.1	1.97737	1.42911	0.286499	4.98819	6.09483e-07	5.39297e-06	MatN_OTOF_vs_Rest	NA
WIF1	17.3376	1.42756	0.287293	4.96902	6.72933e-07	5.91341e-06	MatN_OTOF_vs_Rest	protein_coding
AC022523.1	78.0354	1.42532	0.262043	5.43924	5.35086e-08	5.89857e-07	MatN_OTOF_vs_Rest	NA
IFITM10	7.41422	1.4246	0.236065	6.03479	1.59173e-09	2.40937e-08	MatN_OTOF_vs_Rest	protein_coding
LINC00836	31.7966	1.4225	0.588914	2.41546	0.0157156	0.0441687	MatN_OTOF_vs_Rest	lncRNA
FNDC5	5.40226	1.42128	0.239963	5.92293	3.16249e-09	4.4889e-08	MatN_OTOF_vs_Rest	protein_coding
RFX3	5267.83	1.41852	0.189044	7.50366	6.20602e-14	2.03481e-12	MatN_OTOF_vs_Rest	protein_coding
SLC44A5	459.665	1.41791	0.165913	8.54607	1.27353e-17	7.89176e-16	MatN_OTOF_vs_Rest	protein_coding
AC136489.1	3.6176	1.41783	0.314438	4.5091	6.51026e-06	4.65491e-05	MatN_OTOF_vs_Rest	NA
RPH3AL	6.27493	1.41663	0.301563	4.69762	2.63214e-06	2.05924e-05	MatN_OTOF_vs_Rest	protein_coding
IL1RAP	458.606	1.41352	0.194073	7.28341	3.25479e-13	9.26044e-12	MatN_OTOF_vs_Rest	protein_coding
SLC4A4	378.075	1.41228	0.202362	6.979	2.97297e-12	7.05409e-11	MatN_OTOF_vs_Rest	protein_coding
AC103855.2	61.098	1.4121	0.229541	6.15184	7.6588e-10	1.23132e-08	MatN_OTOF_vs_Rest	NA
AL353135.2	20.0764	1.41105	0.15233	9.26315	1.98485e-20	1.84495e-18	MatN_OTOF_vs_Rest	NA
LINC02822	3.61275	1.40813	0.240761	5.84866	4.95546e-09	6.75353e-08	MatN_OTOF_vs_Rest	lncRNA
DNAH11	7.45333	1.40632	0.237425	5.92322	3.15694e-09	4.48436e-08	MatN_OTOF_vs_Rest	protein_coding
PIK3C2G	7.07392	1.40457	0.336797	4.17036	3.04116e-05	0.000186941	MatN_OTOF_vs_Rest	protein_coding
AC092819.3	10.6953	1.40173	0.214297	6.54106	6.10841e-11	1.18145e-09	MatN_OTOF_vs_Rest	NA
PDE11A	13.317	1.39968	0.308135	4.54241	5.56138e-06	4.03674e-05	MatN_OTOF_vs_Rest	protein_coding
TOGARAM2	72.3277	1.39895	0.2119	6.60195	4.05795e-11	8.06034e-10	MatN_OTOF_vs_Rest	protein_coding
AC111006.1	5.57911	1.39611	0.282504	4.94191	7.73601e-07	6.70571e-06	MatN_OTOF_vs_Rest	NA
TBKBP1	30.999	1.39485	0.233862	5.96441	2.45521e-09	3.56424e-08	MatN_OTOF_vs_Rest	protein_coding
CEP44	116.87	1.39292	0.112689	12.3608	4.26094e-35	4.53269e-32	MatN_OTOF_vs_Rest	protein_coding
GSAP	29.988	1.39235	0.247015	5.63673	1.73309e-08	2.11371e-07	MatN_OTOF_vs_Rest	protein_coding
XG	5.1451	1.38932	0.310681	4.47185	7.75462e-06	5.43903e-05	MatN_OTOF_vs_Rest	protein_coding
GPR155	369.133	1.38794	0.223156	6.21962	4.98371e-10	8.25502e-09	MatN_OTOF_vs_Rest	protein_coding
AC007569.1	4.18061	1.38622	0.26601	5.21115	1.87674e-07	1.85428e-06	MatN_OTOF_vs_Rest	NA
LINC01208	10.8266	1.38562	0.175041	7.91598	2.45306e-15	9.97264e-14	MatN_OTOF_vs_Rest	lncRNA
AQP9	49.1972	1.38529	0.410198	3.37712	0.000732499	0.00314835	MatN_OTOF_vs_Rest	protein_coding
ABCA9-AS1	6.24217	1.37863	0.340319	4.051	5.10002e-05	0.000295924	MatN_OTOF_vs_Rest	lncRNA
CDH19	40.2291	1.37676	0.264443	5.20626	1.92688e-07	1.8978e-06	MatN_OTOF_vs_Rest	protein_coding
LINC02006	28.6508	1.37535	0.1932	7.11879	1.08879e-12	2.7984e-11	MatN_OTOF_vs_Rest	lncRNA
IGFBP3	35.648	1.37322	0.296878	4.62552	3.73659e-06	2.8213e-05	MatN_OTOF_vs_Rest	protein_coding
ZNF641	13.7614	1.36707	0.168515	8.11243	4.96176e-16	2.36927e-14	MatN_OTOF_vs_Rest	protein_coding
SIX4	1.97509	1.36346	0.326278	4.17883	2.93011e-05	0.000181014	MatN_OTOF_vs_Rest	protein_coding
P2RX2	38.0626	1.36333	0.231853	5.88012	4.09962e-09	5.67603e-08	MatN_OTOF_vs_Rest	protein_coding
AL596330.2	16.0526	1.3626	0.320266	4.25457	2.0945e-05	0.000134043	MatN_OTOF_vs_Rest	NA
DGKH	112.244	1.36254	0.194405	7.00878	2.40411e-12	5.81236e-11	MatN_OTOF_vs_Rest	protein_coding
TRHR	43.7031	1.3624	0.181133	7.52154	5.41333e-14	1.79644e-12	MatN_OTOF_vs_Rest	protein_coding
CFAP300	9.55773	1.36194	0.22144	6.15037	7.73015e-10	1.24071e-08	MatN_OTOF_vs_Rest	protein_coding
AC009975.1	38.3505	1.36159	0.206425	6.59606	4.22237e-11	8.37823e-10	MatN_OTOF_vs_Rest	NA
ST7-OT4	1.84195	1.36079	0.252811	5.38264	7.34028e-08	7.91394e-07	MatN_OTOF_vs_Rest	lncRNA
PRKCH	18.0791	1.35788	0.224693	6.04326	1.51032e-09	2.2952e-08	MatN_OTOF_vs_Rest	protein_coding
FGFR1	63.7276	1.3578	0.327557	4.14524	3.39462e-05	0.000206126	MatN_OTOF_vs_Rest	protein_coding
GPC3	15.8935	1.35741	0.274441	4.94611	7.57118e-07	6.57474e-06	MatN_OTOF_vs_Rest	protein_coding
AC113346.2	12.5577	1.35727	0.240723	5.63829	1.71747e-08	2.09614e-07	MatN_OTOF_vs_Rest	NA
TEKT1	14.4333	1.35659	0.1751	7.74752	9.37082e-15	3.54609e-13	MatN_OTOF_vs_Rest	protein_coding
CKMT2	28.8384	1.35616	0.191117	7.09597	1.28452e-12	3.24057e-11	MatN_OTOF_vs_Rest	protein_coding
AL360267.2	2.03047	1.35179	0.488988	2.76446	0.00570174	0.0186401	MatN_OTOF_vs_Rest	NA
RHOBTB1	13.1941	1.35172	0.224523	6.0204	1.73981e-09	2.60265e-08	MatN_OTOF_vs_Rest	protein_coding
TNFRSF10B	4.34989	1.34505	0.174407	7.71218	1.2369e-14	4.61679e-13	MatN_OTOF_vs_Rest	protein_coding
CLEC2L	22.2413	1.34431	0.193678	6.94093	3.89521e-12	8.98619e-11	MatN_OTOF_vs_Rest	protein_coding
CD36	84.7219	1.33973	0.188812	7.09554	1.28851e-12	3.24636e-11	MatN_OTOF_vs_Rest	protein_coding
TRPC4	205.517	1.33554	0.22003	6.06978	1.28083e-09	1.97149e-08	MatN_OTOF_vs_Rest	protein_coding
ZNF423	7.44996	1.33474	0.304718	4.38025	1.18545e-05	7.99257e-05	MatN_OTOF_vs_Rest	protein_coding
PLBD2	39.794	1.33456	0.191586	6.96583	3.26463e-12	7.67008e-11	MatN_OTOF_vs_Rest	protein_coding
LINC02268	75.1089	1.32856	0.180554	7.35823	1.86359e-13	5.57357e-12	MatN_OTOF_vs_Rest	lncRNA
BHLHE22	98.2693	1.3282	0.377254	3.52071	0.000430387	0.00198245	MatN_OTOF_vs_Rest	protein_coding
AC009495.3	2.32959	1.32615	0.255005	5.20047	1.98788e-07	1.95199e-06	MatN_OTOF_vs_Rest	NA
AL137786.1	4.88082	1.3255	0.188142	7.04518	1.8522e-12	4.57034e-11	MatN_OTOF_vs_Rest	NA
PTGER3	5.40241	1.32278	0.323768	4.0856	4.39634e-05	0.000260059	MatN_OTOF_vs_Rest	protein_coding
RASGRP2	4.84306	1.3219	0.207526	6.36981	1.89264e-10	3.34319e-09	MatN_OTOF_vs_Rest	protein_coding
SLC27A2	49.1694	1.31679	0.15329	8.59024	8.679e-18	5.57669e-16	MatN_OTOF_vs_Rest	protein_coding
GREM2	7.98778	1.31393	0.198696	6.6128	3.77119e-11	7.52979e-10	MatN_OTOF_vs_Rest	protein_coding
AC009951.5	3.00568	1.31379	0.381808	3.44097	0.000579624	0.00256498	MatN_OTOF_vs_Rest	NA
SAT1	52.6053	1.31342	0.18074	7.26687	3.67925e-13	1.03603e-11	MatN_OTOF_vs_Rest	protein_coding
RSPO4	10.678	1.31208	0.206793	6.3449	2.22567e-10	3.88134e-09	MatN_OTOF_vs_Rest	protein_coding
SLC19A2	21.7284	1.31134	0.118049	11.1084	1.14125e-28	3.9732e-26	MatN_OTOF_vs_Rest	protein_coding
LHCGR	1.76334	1.31047	0.312428	4.19447	2.73508e-05	0.000170141	MatN_OTOF_vs_Rest	protein_coding
KCNQ5	1088.66	1.30922	0.241818	5.4141	6.15985e-08	6.71308e-07	MatN_OTOF_vs_Rest	protein_coding
CAT	27.2467	1.3091	0.24714	5.29699	1.17728e-07	1.21589e-06	MatN_OTOF_vs_Rest	protein_coding
NGB	4.98395	1.30693	0.475374	2.74927	0.0059728	0.0193876	MatN_OTOF_vs_Rest	protein_coding
ASTN2	78.8307	1.30436	0.211072	6.17969	6.42264e-10	1.04487e-08	MatN_OTOF_vs_Rest	protein_coding
AL049869.3	19.621	1.30229	0.259108	5.02607	5.00644e-07	4.50697e-06	MatN_OTOF_vs_Rest	NA
PALLD	51.8511	1.30221	0.318377	4.09015	4.31103e-05	0.00025517	MatN_OTOF_vs_Rest	protein_coding
VRK2	4.18058	1.30107	0.318652	4.08303	4.44528e-05	0.000262387	MatN_OTOF_vs_Rest	protein_coding
MS4A8	5.97156	1.30098	0.243255	5.34823	8.88177e-08	9.41163e-07	MatN_OTOF_vs_Rest	protein_coding
DEPTOR	46.0753	1.30062	0.211235	6.15723	7.40296e-10	1.19219e-08	MatN_OTOF_vs_Rest	protein_coding
KRT86	1.77274	1.30028	0.331265	3.9252	8.66571e-05	0.000474631	MatN_OTOF_vs_Rest	protein_coding
AL024508.2	4.46714	1.29925	0.279437	4.64952	3.32703e-06	2.54112e-05	MatN_OTOF_vs_Rest	NA
KLF10	9.25531	1.2986	0.322583	4.02563	5.68222e-05	0.000326344	MatN_OTOF_vs_Rest	protein_coding
NREP-AS1	2.49086	1.29654	0.452861	2.863	0.00419647	0.014308	MatN_OTOF_vs_Rest	lncRNA
AC004584.3	3.14028	1.29611	0.23334	5.55457	2.78292e-08	3.25717e-07	MatN_OTOF_vs_Rest	NA
TDRG1	5.96582	1.2954	0.301405	4.29789	1.72431e-05	0.000112265	MatN_OTOF_vs_Rest	lncRNA
AC003093.1	7.22885	1.29466	0.397546	3.25664	0.00112741	0.00459505	MatN_OTOF_vs_Rest	NA
SNTG2	70.3249	1.29249	0.294634	4.38675	1.15056e-05	7.78204e-05	MatN_OTOF_vs_Rest	protein_coding
AC011944.1	2.10888	1.29214	0.469108	2.75447	0.00587879	0.019131	MatN_OTOF_vs_Rest	NA
AL365203.2	2.83012	1.29064	0.236653	5.45373	4.93251e-08	5.48795e-07	MatN_OTOF_vs_Rest	NA
PDE10A	154.697	1.28565	0.223018	5.76477	8.17695e-09	1.06391e-07	MatN_OTOF_vs_Rest	protein_coding
AC068931.1	9.79821	1.28256	0.414316	3.09561	0.00196406	0.00743531	MatN_OTOF_vs_Rest	NA
RSPH4A	2.60216	1.28051	0.346694	3.6935	0.000221188	0.00110266	MatN_OTOF_vs_Rest	protein_coding
ZNF682	65.7398	1.278	0.120873	10.573	3.97512e-26	9.06139e-24	MatN_OTOF_vs_Rest	protein_coding
DRC7	2.32831	1.27766	0.251779	5.07454	3.88435e-07	3.56726e-06	MatN_OTOF_vs_Rest	protein_coding
MYT1L-AS1	6.7853	1.27466	0.316734	4.02439	5.7124e-05	0.000327783	MatN_OTOF_vs_Rest	lncRNA
C2CD2	10.5279	1.27064	0.261161	4.86536	1.1425e-06	9.58662e-06	MatN_OTOF_vs_Rest	protein_coding
PDE4B	390.735	1.26874	0.17842	7.11098	1.1522e-12	2.94556e-11	MatN_OTOF_vs_Rest	protein_coding
LINC02201	3.26	1.26658	0.261803	4.83792	1.31207e-06	1.08854e-05	MatN_OTOF_vs_Rest	lncRNA
PDLIM7	5.66472	1.26515	0.291567	4.33914	1.43044e-05	9.48079e-05	MatN_OTOF_vs_Rest	protein_coding
LINC02070	13.2293	1.26351	0.20624	6.12643	8.98705e-10	1.42218e-08	MatN_OTOF_vs_Rest	lncRNA
SNAI2	5.13192	1.26119	0.240182	5.25098	1.51294e-07	1.53117e-06	MatN_OTOF_vs_Rest	protein_coding
SMAD7	28.6112	1.25944	0.191111	6.59009	4.39557e-11	8.69488e-10	MatN_OTOF_vs_Rest	protein_coding
ARHGEF26-AS1	93.1469	1.25704	0.226265	5.55562	2.76621e-08	3.2396e-07	MatN_OTOF_vs_Rest	lncRNA
AC106744.1	3.7895	1.25322	0.331566	3.77969	0.000157023	0.000811081	MatN_OTOF_vs_Rest	NA
SAMHD1	56.7492	1.25221	0.165815	7.55184	4.29158e-14	1.45186e-12	MatN_OTOF_vs_Rest	protein_coding
AL033504.1	19.6355	1.25087	0.343161	3.64514	0.000267247	0.00129945	MatN_OTOF_vs_Rest	NA
AC016573.1	2.54046	1.24643	0.287417	4.33666	1.44664e-05	9.57824e-05	MatN_OTOF_vs_Rest	NA
AF064860.1	11.252	1.24564	0.165736	7.51579	5.65691e-14	1.86756e-12	MatN_OTOF_vs_Rest	NA
KLHL13	53.9292	1.24368	0.154411	8.05433	7.99138e-16	3.652e-14	MatN_OTOF_vs_Rest	protein_coding
AC005999.2	30.7302	1.24359	0.284435	4.37215	1.23031e-05	8.2573e-05	MatN_OTOF_vs_Rest	NA
STYK1	29.2563	1.24322	0.169928	7.31617	2.55157e-13	7.39144e-12	MatN_OTOF_vs_Rest	protein_coding
LOXHD1	6.46685	1.24099	0.239988	5.17103	2.32802e-07	2.25022e-06	MatN_OTOF_vs_Rest	protein_coding
ADARB2	10.983	1.24063	0.397406	3.12181	0.0017974	0.00686814	MatN_OTOF_vs_Rest	protein_coding
CCBE1	98.1603	1.23977	0.31976	3.8772	0.000105667	0.000566914	MatN_OTOF_vs_Rest	protein_coding
ZNF300	3.44316	1.23966	0.215469	5.75333	8.75008e-09	1.13514e-07	MatN_OTOF_vs_Rest	protein_coding
KIF7	8.76403	1.23845	0.23796	5.20444	1.94588e-07	1.91173e-06	MatN_OTOF_vs_Rest	protein_coding
CHRNA1	55.6941	1.23751	0.229352	5.39567	6.82696e-08	7.40219e-07	MatN_OTOF_vs_Rest	protein_coding
SLC6A16	7.99465	1.23412	0.191341	6.44984	1.1197e-10	2.06498e-09	MatN_OTOF_vs_Rest	protein_coding
ARHGEF26	91.9764	1.23372	0.240053	5.13937	2.75659e-07	2.61952e-06	MatN_OTOF_vs_Rest	protein_coding
AC024382.1	3.11256	1.23341	0.368773	3.34463	0.000823935	0.00348503	MatN_OTOF_vs_Rest	NA
TRAF5	14.8177	1.23298	0.220541	5.59072	2.26135e-08	2.68612e-07	MatN_OTOF_vs_Rest	protein_coding
METTL7A	13.4506	1.23186	0.495654	2.48532	0.0129434	0.037455	MatN_OTOF_vs_Rest	NA
AC117461.1	5.19352	1.22761	0.38436	3.1939	0.00140363	0.0055634	MatN_OTOF_vs_Rest	NA
LMO7-AS1	11.4811	1.22708	0.291918	4.20351	2.6281e-05	0.000164132	MatN_OTOF_vs_Rest	lncRNA
NRIP3	66.5499	1.22603	0.341947	3.58543	0.000336522	0.0015964	MatN_OTOF_vs_Rest	protein_coding
C2orf15	2.04249	1.22449	0.287527	4.25867	2.05643e-05	0.000131959	MatN_OTOF_vs_Rest	protein_coding
GALNTL6	45.2406	1.22305	0.260561	4.69391	2.68036e-06	2.09143e-05	MatN_OTOF_vs_Rest	protein_coding
AC037486.1	37.6713	1.22143	0.247634	4.93242	8.12174e-07	7.01783e-06	MatN_OTOF_vs_Rest	NA
MIR548XHG	6.36349	1.21726	0.410765	2.96339	0.00304266	0.0108211	MatN_OTOF_vs_Rest	lncRNA
AC002072.1	7.83574	1.21662	0.286946	4.23988	2.23639e-05	0.000142315	MatN_OTOF_vs_Rest	NA
NEDD4	37.0645	1.21544	0.167557	7.25389	4.04979e-13	1.13205e-11	MatN_OTOF_vs_Rest	protein_coding
HNMT	37.6679	1.21439	0.146726	8.27656	1.26782e-16	6.68767e-15	MatN_OTOF_vs_Rest	protein_coding
APOBEC4	4.8944	1.2143	0.513323	2.36556	0.0180028	0.0495783	MatN_OTOF_vs_Rest	protein_coding
LRP5L	6.49128	1.21387	0.209354	5.79818	6.70366e-09	8.85864e-08	MatN_OTOF_vs_Rest	transcribed_unprocessed_pseudogene
CASC19	5.07195	1.21316	0.2832	4.28376	1.83765e-05	0.000118836	MatN_OTOF_vs_Rest	lncRNA
GPD1	9.097	1.21295	0.301249	4.02641	5.66344e-05	0.000325559	MatN_OTOF_vs_Rest	protein_coding
LINC00314	19.6052	1.2126	0.224836	5.39327	6.91881e-08	7.48905e-07	MatN_OTOF_vs_Rest	lncRNA
AC099542.1	2.91894	1.21068	0.20453	5.91935	3.23219e-09	4.57428e-08	MatN_OTOF_vs_Rest	NA
ZBTB20-AS3	2.89316	1.20931	0.357261	3.38494	0.000711935	0.00307139	MatN_OTOF_vs_Rest	lncRNA
FZD1	6.85779	1.20927	0.258929	4.67025	3.00829e-06	2.32082e-05	MatN_OTOF_vs_Rest	protein_coding
LINC00987	2.1013	1.20902	0.221201	5.46573	4.61015e-08	5.17136e-07	MatN_OTOF_vs_Rest	lncRNA
NPY2R	43.0089	1.20716	0.251428	4.80122	1.57705e-06	1.29104e-05	MatN_OTOF_vs_Rest	protein_coding
CHST8	1.6696	1.20694	0.27758	4.34807	1.37339e-05	9.14066e-05	MatN_OTOF_vs_Rest	protein_coding
AC005833.2	2.47307	1.20553	0.339328	3.55271	0.000381289	0.00178194	MatN_OTOF_vs_Rest	NA
PLPPR3	22.743	1.20459	0.267841	4.49741	6.87863e-06	4.88727e-05	MatN_OTOF_vs_Rest	protein_coding
GBE1	187.315	1.19989	0.136559	8.7866	1.5416e-18	1.13373e-16	MatN_OTOF_vs_Rest	protein_coding
GRIP1	233.006	1.19938	0.191256	6.2711	3.58506e-10	6.0642e-09	MatN_OTOF_vs_Rest	protein_coding
AP005242.1	2.81344	1.19682	0.342398	3.49541	0.000473331	0.00215948	MatN_OTOF_vs_Rest	NA
APLF	55.6398	1.1964	0.170067	7.03487	1.99453e-12	4.88379e-11	MatN_OTOF_vs_Rest	protein_coding
AC114930.1	1.63294	1.19632	0.497002	2.40708	0.0160807	0.0450494	MatN_OTOF_vs_Rest	NA
TRIM36	7.76979	1.19423	0.25289	4.72231	2.33183e-06	1.84199e-05	MatN_OTOF_vs_Rest	protein_coding
NFKBIZ	32.2153	1.19364	0.13808	8.64451	5.40349e-18	3.59257e-16	MatN_OTOF_vs_Rest	protein_coding
ITPR1	140.123	1.19075	0.148425	8.02256	1.03567e-15	4.56938e-14	MatN_OTOF_vs_Rest	protein_coding
NPL	15.6299	1.19056	0.202284	5.88557	3.96695e-09	5.50031e-08	MatN_OTOF_vs_Rest	protein_coding
MKX	3.64385	1.18992	0.297592	3.99849	6.37476e-05	0.000362207	MatN_OTOF_vs_Rest	protein_coding
GRID1-AS1	6.46613	1.18964	0.391588	3.03798	0.00238167	0.00881583	MatN_OTOF_vs_Rest	lncRNA
SERTM1	39.2543	1.18911	0.149708	7.94284	1.97609e-15	8.24362e-14	MatN_OTOF_vs_Rest	protein_coding
AL136171.2	6.27114	1.18745	0.350128	3.39146	0.000695204	0.00300899	MatN_OTOF_vs_Rest	NA
AC110491.2	1.22359	1.18534	0.395049	3.00048	0.00269553	0.00975873	MatN_OTOF_vs_Rest	NA
AFMID	10.4526	1.18443	0.188995	6.26699	3.68091e-10	6.19894e-09	MatN_OTOF_vs_Rest	protein_coding
GOLGA6L4	6.48273	1.17924	0.177058	6.66018	2.73488e-11	5.571e-10	MatN_OTOF_vs_Rest	protein_coding
AL136090.2	3.57126	1.17892	0.220994	5.33464	9.57337e-08	1.00665e-06	MatN_OTOF_vs_Rest	NA
ANKRD55	4.40556	1.17793	0.280765	4.19543	2.72357e-05	0.000169541	MatN_OTOF_vs_Rest	protein_coding
PDLIM3	5.83877	1.17483	0.325612	3.60807	0.000308487	0.00147857	MatN_OTOF_vs_Rest	protein_coding
DPP10-AS1	6.80022	1.17477	0.278359	4.22034	2.43929e-05	0.000153542	MatN_OTOF_vs_Rest	lncRNA
ALPK1	34.2052	1.17363	0.183462	6.39713	1.58321e-10	2.83321e-09	MatN_OTOF_vs_Rest	protein_coding
NPAS3	447.971	1.17335	0.206599	5.67937	1.35189e-08	1.69079e-07	MatN_OTOF_vs_Rest	protein_coding
AC060765.2	13.8204	1.17268	0.221516	5.29388	1.1975e-07	1.23345e-06	MatN_OTOF_vs_Rest	NA
SLC35F2	44.5151	1.16464	0.134983	8.62807	6.23955e-18	4.11952e-16	MatN_OTOF_vs_Rest	protein_coding
AC009975.2	4.03433	1.16408	0.218087	5.33768	9.41453e-08	9.92126e-07	MatN_OTOF_vs_Rest	NA
AC007317.2	2.75629	1.15413	0.394432	2.92606	0.00343284	0.0120212	MatN_OTOF_vs_Rest	NA
AC009230.1	9.30872	1.15363	0.410032	2.8135	0.00490051	0.0163276	MatN_OTOF_vs_Rest	NA
AL450311.1	13.9643	1.15326	0.340195	3.39	0.000698929	0.00302238	MatN_OTOF_vs_Rest	NA
AL596330.1	1.98676	1.15238	0.371015	3.10603	0.00189619	0.00720401	MatN_OTOF_vs_Rest	NA
LINC01116	3.89008	1.15086	0.438451	2.62484	0.008669	0.0265846	MatN_OTOF_vs_Rest	lncRNA
FOXG1-AS1	42.7146	1.15025	0.162235	7.09003	1.34088e-12	3.36944e-11	MatN_OTOF_vs_Rest	lncRNA
GPR39	17.1531	1.15012	0.191877	5.99404	2.04688e-09	3.01489e-08	MatN_OTOF_vs_Rest	protein_coding
TNFRSF21	41.9094	1.15009	0.142849	8.05113	8.20319e-16	3.73099e-14	MatN_OTOF_vs_Rest	protein_coding
PARM1	117.225	1.14961	0.234397	4.90452	9.36575e-07	7.99534e-06	MatN_OTOF_vs_Rest	protein_coding
RUBCNL	4.11707	1.14787	0.245695	4.67193	2.9838e-06	2.30285e-05	MatN_OTOF_vs_Rest	protein_coding
AL049647.1	2.85981	1.14598	0.3695	3.10144	0.00192584	0.00730795	MatN_OTOF_vs_Rest	NA
DOCK6	2.97404	1.14575	0.274918	4.16758	3.07845e-05	0.000188991	MatN_OTOF_vs_Rest	protein_coding
PLAC9	6.46905	1.14495	0.270308	4.23573	2.27806e-05	0.000144554	MatN_OTOF_vs_Rest	protein_coding
OOSP3	3.97552	1.14119	0.214344	5.32413	1.01438e-07	1.06138e-06	MatN_OTOF_vs_Rest	protein_coding
SLC1A6	46.1621	1.14114	0.212647	5.36633	8.03552e-08	8.59576e-07	MatN_OTOF_vs_Rest	protein_coding
PRKCA-AS1	19.037	1.14008	0.288577	3.9507	7.7923e-05	0.000432233	MatN_OTOF_vs_Rest	lncRNA
AC005234.2	3.58685	1.13955	0.440847	2.58492	0.00974025	0.0293942	MatN_OTOF_vs_Rest	NA
TRIM35	29.1188	1.13804	0.150199	7.57691	3.53875e-14	1.2187e-12	MatN_OTOF_vs_Rest	protein_coding
SYT3	11.3888	1.13753	0.141799	8.0221	1.03952e-15	4.57578e-14	MatN_OTOF_vs_Rest	protein_coding
LRATD2	12.734	1.13602	0.253531	4.4808	7.43634e-06	5.23304e-05	MatN_OTOF_vs_Rest	protein_coding
ANKRD6	67.4005	1.13602	0.122837	9.24817	2.28374e-20	2.10235e-18	MatN_OTOF_vs_Rest	protein_coding
LINC01811	57.4032	1.1343	0.246424	4.60306	4.16329e-06	3.11889e-05	MatN_OTOF_vs_Rest	lncRNA
STARD4-AS1	40.1262	1.13342	0.195525	5.79679	6.75963e-09	8.92029e-08	MatN_OTOF_vs_Rest	lncRNA
LGR5	5.91697	1.13162	0.409445	2.76379	0.00571334	0.0186592	MatN_OTOF_vs_Rest	protein_coding
SLC36A1	18.0301	1.13095	0.118538	9.54083	1.417e-21	1.60466e-19	MatN_OTOF_vs_Rest	protein_coding
RAB6D	1.66582	1.13061	0.295404	3.82735	0.000129532	0.000681024	MatN_OTOF_vs_Rest	protein_coding
AC061961.1	67.8514	1.12683	0.115871	9.72485	2.36254e-22	3.0361e-20	MatN_OTOF_vs_Rest	NA
USP6NL	43.4189	1.12654	0.15725	7.164	7.83578e-13	2.08969e-11	MatN_OTOF_vs_Rest	protein_coding
MYCL	5.59787	1.12534	0.272228	4.1338	3.56807e-05	0.000215321	MatN_OTOF_vs_Rest	protein_coding
LACC1	2.20749	1.12429	0.345477	3.25431	0.00113669	0.00462405	MatN_OTOF_vs_Rest	protein_coding
WNT5A	10.0718	1.12417	0.281611	3.99191	6.55428e-05	0.000371636	MatN_OTOF_vs_Rest	protein_coding
PPARG	104.986	1.12388	0.119196	9.42883	4.14682e-21	4.31539e-19	MatN_OTOF_vs_Rest	protein_coding
CBLIF	1.33426	1.12262	0.349882	3.20857	0.00133395	0.00531471	MatN_OTOF_vs_Rest	protein_coding
SEPTIN6	12.6014	1.12212	0.19746	5.68278	1.32523e-08	1.66071e-07	MatN_OTOF_vs_Rest	protein_coding
CELF2-AS2	76.5323	1.12137	0.305919	3.66558	0.000246779	0.00121255	MatN_OTOF_vs_Rest	lncRNA
WIPF1	9.71123	1.12094	0.279482	4.01077	6.05215e-05	0.000345827	MatN_OTOF_vs_Rest	protein_coding
AFF2	75.6421	1.11963	0.230538	4.85662	1.19409e-06	9.9932e-06	MatN_OTOF_vs_Rest	protein_coding
AC079296.1	31.2468	1.11862	0.204373	5.47344	4.41373e-08	4.98021e-07	MatN_OTOF_vs_Rest	NA
NRSN1	26.4527	1.11757	0.213047	5.24563	1.55747e-07	1.56961e-06	MatN_OTOF_vs_Rest	protein_coding
BNC2	34.163	1.11703	0.318796	3.50389	0.00045851	0.00210049	MatN_OTOF_vs_Rest	protein_coding
SMIM17	101.024	1.11578	0.117049	9.53255	1.53469e-21	1.71849e-19	MatN_OTOF_vs_Rest	protein_coding
IGDCC3	26.3889	1.11413	0.151169	7.37011	1.70486e-13	5.1328e-12	MatN_OTOF_vs_Rest	protein_coding
FAM83D	5.8558	1.11339	0.24929	4.46625	7.96035e-06	5.57516e-05	MatN_OTOF_vs_Rest	protein_coding
ITGA9	211.231	1.11244	0.188489	5.90189	3.59365e-09	5.01905e-08	MatN_OTOF_vs_Rest	protein_coding
TRIM58	2.68304	1.11236	0.263596	4.21995	2.44358e-05	0.000153711	MatN_OTOF_vs_Rest	protein_coding
SLFN11	19.2079	1.11208	0.12496	8.89947	5.61162e-19	4.33271e-17	MatN_OTOF_vs_Rest	protein_coding
LPAR3	13.9545	1.11193	0.295166	3.76713	0.000165137	0.000848414	MatN_OTOF_vs_Rest	protein_coding
LINC02591	4.06033	1.1117	0.219596	5.06246	4.1388e-07	3.77559e-06	MatN_OTOF_vs_Rest	lncRNA
AC009754.2	2.51938	1.11085	0.231022	4.80841	1.52135e-06	1.24971e-05	MatN_OTOF_vs_Rest	NA
RAB6C	2.06797	1.11011	0.262056	4.23617	2.27367e-05	0.000144399	MatN_OTOF_vs_Rest	protein_coding
CLMP	4.97594	1.109	0.254325	4.36056	1.29733e-05	8.68574e-05	MatN_OTOF_vs_Rest	protein_coding
DIO2-AS1	17.0836	1.10876	0.340349	3.2577	0.00112319	0.00458372	MatN_OTOF_vs_Rest	lncRNA
WDR66	46.0838	1.10822	0.110444	10.0343	1.07766e-23	1.76367e-21	MatN_OTOF_vs_Rest	NA
ANKRD29	88.1597	1.10723	0.121832	9.08819	1.00704e-19	8.72522e-18	MatN_OTOF_vs_Rest	protein_coding
TUBA1C	22.1093	1.10553	0.158815	6.96113	3.37543e-12	7.89166e-11	MatN_OTOF_vs_Rest	protein_coding
NECTIN2	1.98886	1.10423	0.386686	2.85561	0.0042954	0.0145943	MatN_OTOF_vs_Rest	protein_coding
LINC02343	32.6463	1.10165	0.240771	4.57552	4.75033e-06	3.51466e-05	MatN_OTOF_vs_Rest	lncRNA
AC015871.7	2.68091	1.10133	0.238757	4.61277	3.9733e-06	2.98824e-05	MatN_OTOF_vs_Rest	NA
GCNT2	4.52004	1.10116	0.263427	4.18013	2.91344e-05	0.000180103	MatN_OTOF_vs_Rest	protein_coding
REV3L	577.217	1.10029	0.160026	6.87569	6.1691e-12	1.37516e-10	MatN_OTOF_vs_Rest	protein_coding
DAB1-AS1	3.88878	1.09939	0.43447	2.53042	0.0113925	0.0336538	MatN_OTOF_vs_Rest	lncRNA
SPHKAP	1278.84	1.09881	0.167203	6.57172	4.97388e-11	9.7482e-10	MatN_OTOF_vs_Rest	protein_coding
KDELR3	2.78915	1.09754	0.285711	3.84146	0.000122307	0.000644982	MatN_OTOF_vs_Rest	protein_coding
M1AP	10.7361	1.0974	0.199603	5.49792	3.84287e-08	4.38518e-07	MatN_OTOF_vs_Rest	protein_coding
ZBTB20-AS2	14.4227	1.09626	0.300951	3.64266	0.00026984	0.00131073	MatN_OTOF_vs_Rest	lncRNA
ZSWIM5	230.56	1.09563	0.0935485	11.7119	1.1079e-31	6.23944e-29	MatN_OTOF_vs_Rest	protein_coding
ANGPTL1	27.409	1.09544	0.322519	3.39651	0.000682517	0.00296144	MatN_OTOF_vs_Rest	protein_coding
TMEM144	12.1991	1.09458	0.30013	3.64702	0.000265295	0.00129095	MatN_OTOF_vs_Rest	protein_coding
EMCN	17.4791	1.09369	0.300643	3.63782	0.000274956	0.00133288	MatN_OTOF_vs_Rest	protein_coding
FN1	14.0132	1.09344	0.276465	3.95507	7.65119e-05	0.000425392	MatN_OTOF_vs_Rest	protein_coding
PRDM1	9.57162	1.09338	0.21762	5.02425	5.05416e-07	4.54565e-06	MatN_OTOF_vs_Rest	protein_coding
RPS6KL1	18.4639	1.09335	0.201204	5.43405	5.50897e-08	6.04157e-07	MatN_OTOF_vs_Rest	ribosomal
ST3GAL6-AS1	5.11553	1.0928	0.292874	3.7313	0.000190496	0.00096218	MatN_OTOF_vs_Rest	lncRNA
AC121757.2	4.79437	1.09273	0.22526	4.85097	1.2286e-06	1.02462e-05	MatN_OTOF_vs_Rest	NA
PODXL	30.9397	1.09132	0.180572	6.0437	1.50623e-09	2.29262e-08	MatN_OTOF_vs_Rest	protein_coding
FAM241B	26.83	1.09101	0.182163	5.98917	2.10913e-09	3.09943e-08	MatN_OTOF_vs_Rest	protein_coding
COL11A1	131.967	1.08577	0.293934	3.69391	0.000220829	0.00110173	MatN_OTOF_vs_Rest	protein_coding
HECTD2	224.597	1.08496	0.16274	6.66686	2.61333e-11	5.33477e-10	MatN_OTOF_vs_Rest	protein_coding
LRGUK	84.3692	1.08426	0.111615	9.71429	2.62064e-22	3.28117e-20	MatN_OTOF_vs_Rest	protein_coding
P4HA2-AS1	6.45874	1.08417	0.320512	3.38263	0.000717947	0.00309553	MatN_OTOF_vs_Rest	lncRNA
SDK2	34.0175	1.08358	0.136516	7.93734	2.06559e-15	8.59825e-14	MatN_OTOF_vs_Rest	protein_coding
CXCL17	4.08499	1.08293	0.314273	3.44582	0.000569333	0.00252527	MatN_OTOF_vs_Rest	protein_coding
PLS1	15.3824	1.08276	0.17212	6.2907	3.16046e-10	5.41776e-09	MatN_OTOF_vs_Rest	protein_coding
MITF	36.2347	1.08253	0.225516	4.80024	1.58473e-06	1.29566e-05	MatN_OTOF_vs_Rest	protein_coding
PDYN	90.6775	1.07969	0.276884	3.89943	9.64209e-05	0.000522135	MatN_OTOF_vs_Rest	protein_coding
ABCA6	51.9977	1.07787	0.124767	8.63909	5.66649e-18	3.75439e-16	MatN_OTOF_vs_Rest	protein_coding
LANCL3	4.86876	1.07782	0.260521	4.13719	3.51584e-05	0.000212773	MatN_OTOF_vs_Rest	protein_coding
AC090912.1	3.1278	1.07632	0.230229	4.67501	2.9394e-06	2.27316e-05	MatN_OTOF_vs_Rest	NA
SOHLH2	12.3537	1.07486	0.153797	6.98884	2.77173e-12	6.60936e-11	MatN_OTOF_vs_Rest	protein_coding
ADI1	22.5521	1.07378	0.148799	7.21627	5.34342e-13	1.46794e-11	MatN_OTOF_vs_Rest	protein_coding
KIAA0355	77.3288	1.07374	0.0886263	12.1154	8.75763e-34	7.98529e-31	MatN_OTOF_vs_Rest	NA
FMN1	77.6946	1.07373	0.149858	7.16497	7.78017e-13	2.08065e-11	MatN_OTOF_vs_Rest	protein_coding
MLIP	59.4568	1.07363	0.160597	6.68521	2.30588e-11	4.72729e-10	MatN_OTOF_vs_Rest	protein_coding
ITGA4	15.4869	1.07352	0.320053	3.35421	0.000795926	0.00337772	MatN_OTOF_vs_Rest	protein_coding
AL109930.1	41.2966	1.07348	0.259038	4.14411	3.41139e-05	0.000206975	MatN_OTOF_vs_Rest	NA
SPEF1	3.53064	1.07338	0.254157	4.22327	2.40778e-05	0.000151708	MatN_OTOF_vs_Rest	protein_coding
TOPAZ1	2.47828	1.07308	0.229125	4.68338	2.82177e-06	2.19016e-05	MatN_OTOF_vs_Rest	protein_coding
ABCG8	2.85057	1.07269	0.343513	3.12269	0.00179207	0.00685287	MatN_OTOF_vs_Rest	protein_coding
TGFBR1	3.29701	1.07129	0.399754	2.67987	0.00736513	0.0231801	MatN_OTOF_vs_Rest	protein_coding
NXPE3	83.3008	1.07122	0.141949	7.54649	4.47133e-14	1.49942e-12	MatN_OTOF_vs_Rest	protein_coding
C1orf198	6.31579	1.07083	0.438267	2.44332	0.0145527	0.0413618	MatN_OTOF_vs_Rest	protein_coding
ZRANB2-AS2	52.3154	1.0698	0.179177	5.97067	2.36277e-09	3.4431e-08	MatN_OTOF_vs_Rest	NA
AP001099.1	18.6758	1.06923	0.201043	5.31843	1.04666e-07	1.09218e-06	MatN_OTOF_vs_Rest	NA
NYNRIN	1.96666	1.06902	0.330162	3.23787	0.00120427	0.00486485	MatN_OTOF_vs_Rest	protein_coding
PITPNC1	105.381	1.06892	0.209689	5.09767	3.43867e-07	3.1963e-06	MatN_OTOF_vs_Rest	protein_coding
CSMD2-AS1	4.05619	1.06858	0.440648	2.42502	0.0153077	0.0432126	MatN_OTOF_vs_Rest	lncRNA
AC004054.1	5.55287	1.06766	0.375352	2.84442	0.00444928	0.0150229	MatN_OTOF_vs_Rest	NA
PKHD1	7.02964	1.06725	0.208607	5.1161	3.11912e-07	2.92626e-06	MatN_OTOF_vs_Rest	protein_coding
AJ006995.1	172.227	1.06589	0.180205	5.91489	3.32103e-09	4.67925e-08	MatN_OTOF_vs_Rest	NA
LINC01338	53.862	1.06451	0.133359	7.98231	1.43621e-15	6.13572e-14	MatN_OTOF_vs_Rest	lncRNA
EPS8	24.7636	1.06423	0.315902	3.36885	0.000754825	0.00322291	MatN_OTOF_vs_Rest	protein_coding
LINC01352	1.9969	1.06407	0.293738	3.6225	0.000291768	0.00140725	MatN_OTOF_vs_Rest	lncRNA
PCDH12	2.96104	1.06339	0.322329	3.29908	0.000970033	0.00402842	MatN_OTOF_vs_Rest	protein_coding
SLC16A6	3.15751	1.06298	0.273215	3.89064	9.99788e-05	0.000539722	MatN_OTOF_vs_Rest	protein_coding
DCHS2	2.80445	1.06273	0.330714	3.21344	0.00131155	0.00523856	MatN_OTOF_vs_Rest	protein_coding
MIR4500HG	134.622	1.06237	0.131832	8.05851	7.7232e-16	3.5549e-14	MatN_OTOF_vs_Rest	lncRNA
ITPR1-DT	1.97631	1.06233	0.269405	3.94323	8.03925e-05	0.000443618	MatN_OTOF_vs_Rest	lncRNA
AC008067.1	8.39219	1.06209	0.40397	2.62912	0.00856059	0.0263238	MatN_OTOF_vs_Rest	NA
FP236315.1	3.86571	1.06066	0.246948	4.29507	1.74641e-05	0.000113627	MatN_OTOF_vs_Rest	NA
AC010894.3	8.01969	1.05971	0.219833	4.8205	1.43198e-06	1.18137e-05	MatN_OTOF_vs_Rest	NA
AC113414.1	25.8826	1.05906	0.124946	8.47616	2.32755e-17	1.36293e-15	MatN_OTOF_vs_Rest	NA
MCOLN3	108.878	1.05817	0.182414	5.80093	6.59484e-09	8.73896e-08	MatN_OTOF_vs_Rest	protein_coding
NEGR1	3282.38	1.05764	0.127917	8.26816	1.36037e-16	7.13656e-15	MatN_OTOF_vs_Rest	protein_coding
YBX3	3.55276	1.05601	0.420172	2.51327	0.0119617	0.0350971	MatN_OTOF_vs_Rest	protein_coding
AC016642.1	7.95209	1.05586	0.344326	3.06645	0.00216615	0.00811257	MatN_OTOF_vs_Rest	NA
SH3PXD2B	37.5356	1.05419	0.188444	5.5942	2.21643e-08	2.63932e-07	MatN_OTOF_vs_Rest	protein_coding
CPD	207.695	1.05389	0.106055	9.93716	2.86876e-23	4.39448e-21	MatN_OTOF_vs_Rest	protein_coding
RPP38-DT	2.76061	1.05349	0.24215	4.35056	1.3579e-05	9.04388e-05	MatN_OTOF_vs_Rest	lncRNA
EFHD2	18.9723	1.05338	0.259483	4.05952	4.91735e-05	0.000286629	MatN_OTOF_vs_Rest	protein_coding
AC138965.1	6.28606	1.05271	0.406268	2.59117	0.00956508	0.0289523	MatN_OTOF_vs_Rest	NA
TMEM44	28.7052	1.0525	0.213909	4.9203	8.64105e-07	7.42698e-06	MatN_OTOF_vs_Rest	protein_coding
ESRRB	5.63343	1.05193	0.2663	3.95017	7.8096e-05	0.000433068	MatN_OTOF_vs_Rest	protein_coding
HEG1	8.19355	1.04999	0.283999	3.69716	0.000218026	0.0010886	MatN_OTOF_vs_Rest	protein_coding
C3orf79	3.43098	1.04897	0.226729	4.62656	3.71794e-06	2.80944e-05	MatN_OTOF_vs_Rest	NA
CAPN5	7.2531	1.04874	0.246478	4.25492	2.09125e-05	0.000133924	MatN_OTOF_vs_Rest	protein_coding
HS3ST3B1	9.96863	1.04855	0.332078	3.15755	0.00159103	0.0061921	MatN_OTOF_vs_Rest	protein_coding
TUBA3D	2.9932	1.04538	0.324368	3.22281	0.0012694	0.00508929	MatN_OTOF_vs_Rest	protein_coding
ZDHHC22	65.173	1.04466	0.18836	5.54605	2.92194e-08	3.39705e-07	MatN_OTOF_vs_Rest	protein_coding
AC025917.1	5.48516	1.04453	0.376451	2.77467	0.00552577	0.0181239	MatN_OTOF_vs_Rest	NA
GAREM1	166.019	1.04319	0.194817	5.35475	8.5677e-08	9.11412e-07	MatN_OTOF_vs_Rest	protein_coding
AC009244.2	2.77194	1.04217	0.327101	3.18607	0.00144219	0.00568678	MatN_OTOF_vs_Rest	NA
PTPRD-AS1	1.55131	1.0413	0.397669	2.6185	0.00883161	0.0270054	MatN_OTOF_vs_Rest	lncRNA
CYTH3	161.073	1.04019	0.142232	7.31329	2.60676e-13	7.53991e-12	MatN_OTOF_vs_Rest	protein_coding
AC016576.1	7.98676	1.03898	0.237296	4.37844	1.19534e-05	8.04796e-05	MatN_OTOF_vs_Rest	NA
AP003392.1	5.11198	1.03792	0.337228	3.07778	0.00208546	0.00784066	MatN_OTOF_vs_Rest	NA
LAYN	2.54571	1.03706	0.438617	2.36439	0.0180595	0.0496845	MatN_OTOF_vs_Rest	protein_coding
CCN5	1.83085	1.03695	0.33618	3.0845	0.00203896	0.0076824	MatN_OTOF_vs_Rest	protein_coding
DACH1	105.64	1.03685	0.236491	4.38431	1.16355e-05	7.85879e-05	MatN_OTOF_vs_Rest	protein_coding
AP000462.1	35.9892	1.03644	0.291416	3.55657	0.000375722	0.00175986	MatN_OTOF_vs_Rest	NA
SYTL1	1.71901	1.03587	0.374155	2.76855	0.0056307	0.0184333	MatN_OTOF_vs_Rest	protein_coding
CREB3L2	16.1594	1.03572	0.199323	5.1962	2.03407e-07	1.99633e-06	MatN_OTOF_vs_Rest	protein_coding
SAMD15	5.02133	1.03527	0.230503	4.49138	7.07634e-06	5.00731e-05	MatN_OTOF_vs_Rest	protein_coding
LRRC8D	374.102	1.03407	0.120992	8.54658	1.26786e-17	7.88217e-16	MatN_OTOF_vs_Rest	protein_coding
AC079226.2	4.12921	1.03141	0.400622	2.57453	0.0100377	0.0301682	MatN_OTOF_vs_Rest	NA
OOSP1	2.83737	1.03091	0.218338	4.72165	2.33941e-06	1.84722e-05	MatN_OTOF_vs_Rest	protein_coding
AC000058.1	2.1867	1.0305	0.242243	4.25399	2.09994e-05	0.000134301	MatN_OTOF_vs_Rest	NA
ZNF480	4.07988	1.0305	0.185875	5.54402	2.95605e-08	3.43253e-07	MatN_OTOF_vs_Rest	protein_coding
CD99	24.4529	1.02868	0.307892	3.34102	0.000834697	0.00352665	MatN_OTOF_vs_Rest	protein_coding
TRIM32	24.5193	1.02854	0.150742	6.82322	8.90228e-12	1.93266e-10	MatN_OTOF_vs_Rest	protein_coding
LONRF3	153.002	1.02665	0.178754	5.74335	9.28197e-09	1.20008e-07	MatN_OTOF_vs_Rest	protein_coding
IQANK1	3.59532	1.02653	0.261099	3.93159	8.43871e-05	0.000463258	MatN_OTOF_vs_Rest	protein_coding
CFAP57	7.62773	1.02462	0.151979	6.74181	1.56428e-11	3.2843e-10	MatN_OTOF_vs_Rest	protein_coding
FJX1	14.659	1.02431	0.250762	4.0848	4.41155e-05	0.000260717	MatN_OTOF_vs_Rest	protein_coding
ACOT6	6.64992	1.02429	0.283872	3.60826	0.000308259	0.00147822	MatN_OTOF_vs_Rest	protein_coding
ATF5	7.67199	1.02428	0.242232	4.2285	2.3525e-05	0.000148666	MatN_OTOF_vs_Rest	protein_coding
LINC00710	37.4445	1.02399	0.277976	3.68374	0.000229833	0.00113923	MatN_OTOF_vs_Rest	lncRNA
LINC02253	3.60317	1.02363	0.3508	2.918	0.00352279	0.0122957	MatN_OTOF_vs_Rest	lncRNA
MVB12A	5.3688	1.0236	0.25676	3.9866	6.70279e-05	0.000379158	MatN_OTOF_vs_Rest	protein_coding
ABCA9	44.3526	1.02133	0.141121	7.23729	4.57739e-13	1.26842e-11	MatN_OTOF_vs_Rest	protein_coding
RSPO3	40.8101	1.01939	0.194279	5.24701	1.54584e-07	1.56035e-06	MatN_OTOF_vs_Rest	protein_coding
DPYS	22.254	1.01716	0.26128	3.893	9.90131e-05	0.000534811	MatN_OTOF_vs_Rest	protein_coding
AC021739.2	1.27165	1.01649	0.288456	3.5239	0.000425246	0.00196302	MatN_OTOF_vs_Rest	NA
INTS6L	39.4324	1.0163	0.124107	8.18889	2.63653e-16	1.30788e-14	MatN_OTOF_vs_Rest	protein_coding
ARL15	789.626	1.01481	0.163985	6.18846	6.07567e-10	9.93483e-09	MatN_OTOF_vs_Rest	protein_coding
AC104063.1	1.01894	1.01476	0.368836	2.75125	0.00593686	0.0192883	MatN_OTOF_vs_Rest	NA
TRMT9B	230.434	1.01467	0.139511	7.27307	3.51418e-13	9.93938e-12	MatN_OTOF_vs_Rest	protein_coding
TGFB2	13.7529	1.0129	0.335344	3.02047	0.0025238	0.0092649	MatN_OTOF_vs_Rest	protein_coding
SH3D19	90.3325	1.01231	0.15354	6.59316	4.30576e-11	8.53485e-10	MatN_OTOF_vs_Rest	protein_coding
LPP	104.004	1.01212	0.180965	5.59291	2.23289e-08	2.65561e-07	MatN_OTOF_vs_Rest	protein_coding
LINC01649	3.67171	1.01204	0.371338	2.7254	0.00642239	0.0206301	MatN_OTOF_vs_Rest	lncRNA
AC012414.5	7.10954	1.0119	0.246973	4.09721	4.18164e-05	0.000248433	MatN_OTOF_vs_Rest	NA
PRDM8	66.9364	1.00956	0.188107	5.36695	8.0081e-08	8.57602e-07	MatN_OTOF_vs_Rest	protein_coding
DNAJB5	8.90365	1.00876	0.233511	4.32	1.56032e-05	0.00010267	MatN_OTOF_vs_Rest	protein_coding
LINC02466	1.59142	1.00829	0.343154	2.9383	0.00330019	0.0116034	MatN_OTOF_vs_Rest	lncRNA
SGCG	34.4216	1.00762	0.188652	5.34118	9.23452e-08	9.74766e-07	MatN_OTOF_vs_Rest	protein_coding
AP000248.1	7.27896	1.00755	0.356845	2.8235	0.00475031	0.015888	MatN_OTOF_vs_Rest	NA
DSCAML1	366.559	1.0049	0.172051	5.8407	5.19806e-09	7.03907e-08	MatN_OTOF_vs_Rest	protein_coding
SFRP4	11.5232	1.00441	0.327325	3.06856	0.00215096	0.00806159	MatN_OTOF_vs_Rest	protein_coding
AP000915.2	5.66766	1.00409	0.202348	4.96221	6.96958e-07	6.09934e-06	MatN_OTOF_vs_Rest	NA
CIART	4.19541	1.00406	0.253563	3.95982	7.50057e-05	0.000417989	MatN_OTOF_vs_Rest	protein_coding
C9orf135	3.33202	1.00368	0.268536	3.73761	0.000185778	0.000942577	MatN_OTOF_vs_Rest	NA
LSAMP-AS1	17.5837	1.00347	0.392542	2.55633	0.0105783	0.0315898	MatN_OTOF_vs_Rest	lncRNA
EFNA5	125.786	1.0016	0.314879	3.18091	0.00146812	0.00577357	MatN_OTOF_vs_Rest	protein_coding
AC092651.3	18.9649	1.00129	0.143402	6.98236	2.90257e-12	6.90415e-11	MatN_OTOF_vs_Rest	NA
DIAPH2-AS1	91.1055	1.00107	0.335357	2.98509	0.00283499	0.0101943	MatN_OTOF_vs_Rest	lncRNA
AL137182.1	4.5789	1.00081	0.310881	3.21926	0.00128524	0.00514525	MatN_OTOF_vs_Rest	NA
TUSC7	14.6581	1.00075	0.371966	2.69044	0.00713568	0.0225804	MatN_OTOF_vs_Rest	lncRNA
EFHC2	12.6258	1.00009	0.195174	5.12407	2.99017e-07	2.81632e-06	MatN_OTOF_vs_Rest	protein_coding
WWC1	86.3619	0.999679	0.153198	6.52542	6.78124e-11	1.29847e-09	MatN_OTOF_vs_Rest	protein_coding
LINC00923	137.883	0.996949	0.173394	5.74961	8.94481e-09	1.15805e-07	MatN_OTOF_vs_Rest	lncRNA
AL157829.1	3.70338	0.996163	0.319089	3.1219	0.00179691	0.00686814	MatN_OTOF_vs_Rest	NA
MBOAT2	347.721	0.996063	0.136296	7.30809	2.70963e-13	7.81385e-12	MatN_OTOF_vs_Rest	protein_coding
U95743.1	5.80383	0.995847	0.229633	4.33669	1.44647e-05	9.57824e-05	MatN_OTOF_vs_Rest	NA
COL22A1	8.34887	0.994971	0.193782	5.1345	2.829e-07	2.68432e-06	MatN_OTOF_vs_Rest	protein_coding
CEP126	217.544	0.994806	0.123172	8.07654	6.6632e-16	3.11188e-14	MatN_OTOF_vs_Rest	protein_coding
TMSB15B	5.68389	0.990218	0.166351	5.95257	2.63959e-09	3.80594e-08	MatN_OTOF_vs_Rest	protein_coding
MIR22HG	5.27443	0.9882	0.250527	3.94448	7.99744e-05	0.000441948	MatN_OTOF_vs_Rest	lncRNA
LINC02235	3.21173	0.988079	0.26095	3.78647	0.000152802	0.000791414	MatN_OTOF_vs_Rest	lncRNA
MYCN	10.02	0.988014	0.181034	5.45763	4.82536e-08	5.38439e-07	MatN_OTOF_vs_Rest	protein_coding
TRPC5	195.939	0.98798	0.192149	5.14175	2.72191e-07	2.58913e-06	MatN_OTOF_vs_Rest	protein_coding
PLCH1	16.5864	0.98752	0.261632	3.77447	0.000160348	0.000826652	MatN_OTOF_vs_Rest	protein_coding
AL359643.3	3.07586	0.987285	0.190866	5.17265	2.30798e-07	2.2331e-06	MatN_OTOF_vs_Rest	NA
PKP4-AS1	6.38	0.987187	0.307374	3.21168	0.00131962	0.00526747	MatN_OTOF_vs_Rest	lncRNA
LINC00903	32.0158	0.986387	0.360755	2.73423	0.00625258	0.0201488	MatN_OTOF_vs_Rest	lncRNA
AC022146.2	39.3289	0.986211	0.209972	4.69688	2.64171e-06	2.06379e-05	MatN_OTOF_vs_Rest	NA
SDK1	794.315	0.985477	0.211841	4.65196	3.28787e-06	2.51222e-05	MatN_OTOF_vs_Rest	protein_coding
SLC29A3	2.34626	0.983397	0.269446	3.6497	0.000262548	0.00127823	MatN_OTOF_vs_Rest	protein_coding
LRP12	257.013	0.983311	0.154751	6.35414	2.09589e-10	3.67174e-09	MatN_OTOF_vs_Rest	protein_coding
FABP6	6.25208	0.983232	0.242693	4.05134	5.09256e-05	0.000295581	MatN_OTOF_vs_Rest	protein_coding
AC064871.2	6.97085	0.983161	0.371906	2.64357	0.00820359	0.025422	MatN_OTOF_vs_Rest	NA
AL138756.1	20.3936	0.982693	0.139258	7.05663	1.70595e-12	4.22035e-11	MatN_OTOF_vs_Rest	NA
NTN1	8.78402	0.982141	0.264661	3.71095	0.000206487	0.00103449	MatN_OTOF_vs_Rest	protein_coding
AC092535.4	14.531	0.980853	0.229954	4.26542	1.99524e-05	0.000128377	MatN_OTOF_vs_Rest	NA
ABCA10	111.538	0.980426	0.119063	8.23449	1.80326e-16	9.12548e-15	MatN_OTOF_vs_Rest	protein_coding
AC112721.2	41.77	0.979847	0.212068	4.62045	3.82915e-06	2.88437e-05	MatN_OTOF_vs_Rest	NA
LINC01192	5.65219	0.979558	0.324914	3.01482	0.00257133	0.0094108	MatN_OTOF_vs_Rest	lncRNA
LINC00901	6.51653	0.97949	0.322794	3.03441	0.00241006	0.00890025	MatN_OTOF_vs_Rest	lncRNA
LINC02645	7.15646	0.97876	0.396231	2.47018	0.0135047	0.0388737	MatN_OTOF_vs_Rest	lncRNA
DPP10	708.351	0.978041	0.29508	3.3145	0.000918072	0.00384162	MatN_OTOF_vs_Rest	protein_coding
RASA1	596.916	0.97575	0.143591	6.79536	1.08044e-11	2.32191e-10	MatN_OTOF_vs_Rest	protein_coding
SYT6	31.0247	0.975065	0.183581	5.31137	1.08806e-07	1.13229e-06	MatN_OTOF_vs_Rest	protein_coding
LINC02798	83.6731	0.974499	0.181377	5.37278	7.7533e-08	8.3171e-07	MatN_OTOF_vs_Rest	lncRNA
AC027237.3	2.59456	0.973595	0.270017	3.60568	0.000311334	0.00148887	MatN_OTOF_vs_Rest	NA
AC006333.2	1.48141	0.973287	0.294009	3.3104	0.000931624	0.00388898	MatN_OTOF_vs_Rest	NA
ZBTB20-AS1	57.1839	0.970998	0.324585	2.9915	0.00277609	0.0100069	MatN_OTOF_vs_Rest	lncRNA
AC069272.1	14.7333	0.967075	0.318364	3.03764	0.00238435	0.00882063	MatN_OTOF_vs_Rest	NA
ASNS	5.91292	0.964881	0.126875	7.60499	2.84936e-14	1.00663e-12	MatN_OTOF_vs_Rest	protein_coding
AL355999.1	2.97422	0.964426	0.289191	3.33491	0.000853275	0.00360038	MatN_OTOF_vs_Rest	NA
PTCSC3	3.0984	0.962177	0.363319	2.64829	0.00808991	0.0251266	MatN_OTOF_vs_Rest	lncRNA
CHN2	2.38909	0.962073	0.326232	2.94905	0.00318754	0.0112611	MatN_OTOF_vs_Rest	protein_coding
MAP3K15	5.39586	0.960281	0.21311	4.50603	6.60527e-06	4.71714e-05	MatN_OTOF_vs_Rest	protein_coding
ZCCHC12	37.474	0.960205	0.320413	2.99677	0.00272852	0.00985025	MatN_OTOF_vs_Rest	protein_coding
PCDH9-AS4	14.043	0.959385	0.383392	2.50236	0.0123369	0.0359171	MatN_OTOF_vs_Rest	NA
AC103706.1	7.88736	0.958856	0.16536	5.79859	6.68765e-09	8.84636e-08	MatN_OTOF_vs_Rest	NA
AC055733.2	9.18983	0.958791	0.356736	2.68768	0.00719504	0.0227344	MatN_OTOF_vs_Rest	NA
PLXDC1	5.64333	0.957942	0.256503	3.73463	0.000187993	0.000951797	MatN_OTOF_vs_Rest	protein_coding
PCDH9-AS1	4.52212	0.957361	0.364574	2.62597	0.00864016	0.0265216	MatN_OTOF_vs_Rest	lncRNA
AC006197.2	9.67012	0.95629	0.189727	5.04036	4.6466e-07	4.2008e-06	MatN_OTOF_vs_Rest	NA
ZNF354C	11.4078	0.95565	0.169282	5.64532	1.64874e-08	2.02893e-07	MatN_OTOF_vs_Rest	protein_coding
THAP7-AS1	8.53514	0.955204	0.191202	4.99578	5.85998e-07	5.20199e-06	MatN_OTOF_vs_Rest	lncRNA
LINC02669	45.3608	0.954872	0.265685	3.594	0.000325636	0.00154952	MatN_OTOF_vs_Rest	lncRNA
AP001825.1	198.879	0.954146	0.23757	4.01628	5.91243e-05	0.000338146	MatN_OTOF_vs_Rest	NA
STAP2	4.66032	0.953684	0.212605	4.48572	7.26693e-06	5.1308e-05	MatN_OTOF_vs_Rest	protein_coding
TP63	10.3721	0.952489	0.18064	5.27286	1.34315e-07	1.37239e-06	MatN_OTOF_vs_Rest	protein_coding
WASL	256.074	0.951956	0.149506	6.36735	1.92323e-10	3.3941e-09	MatN_OTOF_vs_Rest	protein_coding
ZBTB20-AS5	108.745	0.951164	0.298883	3.1824	0.00146059	0.00574753	MatN_OTOF_vs_Rest	lncRNA
DISC1	143.429	0.950914	0.142957	6.65173	2.89662e-11	5.86926e-10	MatN_OTOF_vs_Rest	protein_coding
LINC02552	9.22314	0.950875	0.313121	3.03676	0.00239135	0.00884139	MatN_OTOF_vs_Rest	lncRNA
FREM3	4.61244	0.950661	0.367201	2.58894	0.00962726	0.0291267	MatN_OTOF_vs_Rest	protein_coding
PXN	25.7976	0.950638	0.143559	6.62192	3.5456e-11	7.11648e-10	MatN_OTOF_vs_Rest	protein_coding
ZNF684	3.46163	0.950378	0.183447	5.18067	2.21086e-07	2.14782e-06	MatN_OTOF_vs_Rest	protein_coding
PHF21B	12.6248	0.950028	0.208969	4.54626	5.46067e-06	3.9757e-05	MatN_OTOF_vs_Rest	protein_coding
SCN7A	2.42181	0.949688	0.386721	2.45575	0.0140592	0.0402016	MatN_OTOF_vs_Rest	protein_coding
AL391097.3	2.53099	0.949677	0.33322	2.85	0.00437193	0.0148061	MatN_OTOF_vs_Rest	NA
AC013640.1	2.10993	0.948928	0.333878	2.84214	0.00448116	0.0151145	MatN_OTOF_vs_Rest	NA
AC104699.1	7.35373	0.944796	0.349847	2.70059	0.00692158	0.022023	MatN_OTOF_vs_Rest	NA
RBM5-AS1	2.91708	0.944731	0.394254	2.39625	0.0165638	0.0462204	MatN_OTOF_vs_Rest	lncRNA
UBXN8	12.6048	0.94357	0.157308	5.99822	1.99491e-09	2.94742e-08	MatN_OTOF_vs_Rest	protein_coding
SYNGAP1-AS1	25.3536	0.943387	0.267752	3.52337	0.000426104	0.00196509	MatN_OTOF_vs_Rest	lncRNA
AP001922.5	2.43015	0.941257	0.326741	2.88074	0.00396737	0.0136386	MatN_OTOF_vs_Rest	NA
RELL2	4.16022	0.94052	0.235425	3.99498	6.46992e-05	0.00036707	MatN_OTOF_vs_Rest	protein_coding
KANK2	2.84215	0.940084	0.302445	3.10828	0.00188182	0.00715512	MatN_OTOF_vs_Rest	protein_coding
VANGL1	5.17472	0.937278	0.180584	5.19025	2.1001e-07	2.04853e-06	MatN_OTOF_vs_Rest	protein_coding
SYTL5	79.4775	0.936775	0.196643	4.76384	1.89941e-06	1.53008e-05	MatN_OTOF_vs_Rest	protein_coding
AP001464.1	5.18019	0.936492	0.332214	2.81894	0.00481824	0.0160871	MatN_OTOF_vs_Rest	NA
AL512380.2	2.50288	0.935296	0.222455	4.20444	2.61731e-05	0.000163565	MatN_OTOF_vs_Rest	NA
ADAT2	19.39	0.935023	0.146503	6.38228	1.74468e-10	3.09326e-09	MatN_OTOF_vs_Rest	protein_coding
SLC30A8	4.51922	0.933137	0.351228	2.65679	0.00788895	0.0245742	MatN_OTOF_vs_Rest	protein_coding
GRM5-AS1	26.9567	0.93284	0.374591	2.49029	0.0127638	0.037008	MatN_OTOF_vs_Rest	lncRNA
CHRNA4	8.90581	0.932476	0.24917	3.74232	0.000182327	0.00092654	MatN_OTOF_vs_Rest	protein_coding
AL138716.1	2.49711	0.930742	0.328217	2.83575	0.0045718	0.0153796	MatN_OTOF_vs_Rest	NA
AC069366.2	2.02594	0.930489	0.263676	3.52891	0.000417281	0.00192998	MatN_OTOF_vs_Rest	NA
LINC01412	10.073	0.929934	0.229045	4.06005	4.90618e-05	0.000286151	MatN_OTOF_vs_Rest	lncRNA
LPL	24.4359	0.929584	0.287703	3.23106	0.00123333	0.00496233	MatN_OTOF_vs_Rest	protein_coding
AL391097.1	1.73714	0.928841	0.381713	2.43335	0.0149599	0.0423684	MatN_OTOF_vs_Rest	NA
AC121757.1	1.97558	0.927482	0.274005	3.38491	0.000712028	0.00307139	MatN_OTOF_vs_Rest	NA
KYNU	1.50949	0.926493	0.363188	2.551	0.0107413	0.0320266	MatN_OTOF_vs_Rest	protein_coding
SMARCD3	59.4838	0.926269	0.186316	4.97149	6.64417e-07	5.84394e-06	MatN_OTOF_vs_Rest	protein_coding
AC004158.1	61.1881	0.925213	0.150613	6.143	8.09791e-10	1.29323e-08	MatN_OTOF_vs_Rest	NA
MIR133A1HG	1.90916	0.925192	0.344272	2.68739	0.00720126	0.0227466	MatN_OTOF_vs_Rest	lncRNA
KCNMB2-AS1	124.532	0.924827	0.307982	3.00286	0.00267456	0.00970483	MatN_OTOF_vs_Rest	lncRNA
PIM2	6.60529	0.924813	0.202515	4.56665	4.95583e-06	3.64278e-05	MatN_OTOF_vs_Rest	protein_coding
SMIM18	7.02646	0.923784	0.18283	5.05271	4.35595e-07	3.9586e-06	MatN_OTOF_vs_Rest	protein_coding
ARHGEF10	43.2608	0.920749	0.163816	5.62064	1.9025e-08	2.29691e-07	MatN_OTOF_vs_Rest	protein_coding
GPR63	30.0443	0.920577	0.192333	4.78637	1.69826e-06	1.38141e-05	MatN_OTOF_vs_Rest	protein_coding
CROCC2	4.72363	0.919041	0.282112	3.25772	0.0011231	0.00458372	MatN_OTOF_vs_Rest	protein_coding
RYR3	37.4959	0.917178	0.201009	4.56288	5.04577e-06	3.70178e-05	MatN_OTOF_vs_Rest	protein_coding
LINC00951	4.7999	0.916288	0.268888	3.4077	0.00065513	0.0028575	MatN_OTOF_vs_Rest	lncRNA
ABHD3	43.6259	0.915	0.201445	4.54218	5.56764e-06	4.03975e-05	MatN_OTOF_vs_Rest	protein_coding
AL121830.1	2.50735	0.914355	0.38583	2.36984	0.0177959	0.0491145	MatN_OTOF_vs_Rest	NA
AC010980.1	14.1821	0.913965	0.201755	4.53007	5.8965e-06	4.2468e-05	MatN_OTOF_vs_Rest	NA
AC093898.1	7.88238	0.913639	0.230524	3.96332	7.39145e-05	0.000412628	MatN_OTOF_vs_Rest	NA
NBPF26	16.4056	0.913584	0.178207	5.12653	2.95138e-07	2.78252e-06	MatN_OTOF_vs_Rest	protein_coding
MAMDC2	12.3569	0.913376	0.300308	3.04146	0.0023543	0.00873119	MatN_OTOF_vs_Rest	protein_coding
CFAP65	3.84346	0.912254	0.197772	4.61265	3.97569e-06	2.98887e-05	MatN_OTOF_vs_Rest	protein_coding
RGS4	47.8495	0.910977	0.27549	3.30675	0.000943865	0.00393579	MatN_OTOF_vs_Rest	protein_coding
AL024497.2	12.1276	0.910858	0.176899	5.14903	2.61831e-07	2.50427e-06	MatN_OTOF_vs_Rest	NA
NME9	77.9993	0.910372	0.130988	6.95004	3.65185e-12	8.47583e-11	MatN_OTOF_vs_Rest	protein_coding
SCPEP1	92.9165	0.909796	0.134024	6.78832	1.13447e-11	2.42172e-10	MatN_OTOF_vs_Rest	protein_coding
LINC01586	7.51049	0.909664	0.298683	3.04558	0.00232232	0.00862949	MatN_OTOF_vs_Rest	lncRNA
RHPN2	4.88394	0.906695	0.212845	4.25988	2.04539e-05	0.000131341	MatN_OTOF_vs_Rest	protein_coding
AC015871.1	24.543	0.906584	0.112615	8.05026	8.26154e-16	3.74862e-14	MatN_OTOF_vs_Rest	NA
KCNE3	3.93898	0.906329	0.255351	3.54934	0.000386194	0.00179967	MatN_OTOF_vs_Rest	protein_coding
GNAS-AS1	3.7504	0.906317	0.238295	3.80334	0.000142759	0.000745038	MatN_OTOF_vs_Rest	lncRNA
SVEP1	110.458	0.905139	0.14064	6.43586	1.22774e-10	2.25395e-09	MatN_OTOF_vs_Rest	protein_coding
SRGAP2-AS1	3.69296	0.903954	0.363742	2.48515	0.0129497	0.0374677	MatN_OTOF_vs_Rest	lncRNA
PPP1R3B	2.53282	0.903405	0.347135	2.60246	0.00925584	0.0281363	MatN_OTOF_vs_Rest	protein_coding
RHCG	2.51711	0.899757	0.270541	3.32577	0.000881761	0.00370588	MatN_OTOF_vs_Rest	protein_coding
CDS1	66.9559	0.899527	0.0894657	10.0544	8.78265e-24	1.46235e-21	MatN_OTOF_vs_Rest	protein_coding
AC005523.2	3.88983	0.89877	0.28536	3.1496	0.00163496	0.00634243	MatN_OTOF_vs_Rest	NA
LYPD6	23.9449	0.897786	0.200196	4.48454	7.30712e-06	5.15347e-05	MatN_OTOF_vs_Rest	protein_coding
LINC01572	55.4902	0.897422	0.194875	4.60512	4.12237e-06	3.09065e-05	MatN_OTOF_vs_Rest	lncRNA
TMEM182	17.9927	0.896553	0.151803	5.90603	3.50449e-09	4.91244e-08	MatN_OTOF_vs_Rest	protein_coding
ZBTB9	6.10385	0.896039	0.246444	3.63587	0.000277046	0.00134267	MatN_OTOF_vs_Rest	protein_coding
LINC02775	8.81829	0.895781	0.228726	3.91639	8.98855e-05	0.000489931	MatN_OTOF_vs_Rest	lncRNA
AL450322.1	4.31934	0.893941	0.24595	3.63465	0.000278363	0.00134871	MatN_OTOF_vs_Rest	NA
STX3	68.4813	0.893804	0.107616	8.30551	9.93896e-17	5.34582e-15	MatN_OTOF_vs_Rest	protein_coding
FDXR	2.8949	0.892922	0.229583	3.88932	0.000100526	0.000542066	MatN_OTOF_vs_Rest	protein_coding
C5AR1	15.8656	0.892802	0.256641	3.4788	0.00050367	0.00227889	MatN_OTOF_vs_Rest	protein_coding
AC093390.2	2.46703	0.892077	0.272938	3.26842	0.00108149	0.00443341	MatN_OTOF_vs_Rest	NA
AC110769.2	4.88922	0.891489	0.21625	4.12249	3.74795e-05	0.000225395	MatN_OTOF_vs_Rest	NA
PTPN2	130.513	0.891469	0.0713354	12.4969	7.76444e-36	8.7455e-33	MatN_OTOF_vs_Rest	protein_coding
AL031658.1	2.03377	0.891329	0.24258	3.67436	0.000238443	0.00117673	MatN_OTOF_vs_Rest	NA
PKD2L2	9.44346	0.890841	0.244043	3.65034	0.000261892	0.00127547	MatN_OTOF_vs_Rest	protein_coding
AL132709.7	4.95615	0.890748	0.262096	3.39856	0.000677417	0.00294131	MatN_OTOF_vs_Rest	NA
TLR5	4.51678	0.890528	0.256928	3.46606	0.000528144	0.00237503	MatN_OTOF_vs_Rest	protein_coding
SNX32	141.938	0.888563	0.0812039	10.9424	7.22894e-28	2.09727e-25	MatN_OTOF_vs_Rest	protein_coding
PDK3	175.696	0.886513	0.115401	7.68199	1.56632e-14	5.74558e-13	MatN_OTOF_vs_Rest	protein_coding
LINC02653	4.90229	0.886026	0.26095	3.39539	0.000685312	0.00297155	MatN_OTOF_vs_Rest	lncRNA
TCF21	2.6079	0.885603	0.354652	2.49711	0.0125211	0.0363761	MatN_OTOF_vs_Rest	protein_coding
VEPH1	16.9082	0.885047	0.226702	3.90401	9.46113e-05	0.000513497	MatN_OTOF_vs_Rest	protein_coding
AGBL1	14.2269	0.884073	0.309757	2.85409	0.00431603	0.0146456	MatN_OTOF_vs_Rest	protein_coding
AL445193.2	9.64563	0.882932	0.297329	2.96954	0.00298242	0.0106504	MatN_OTOF_vs_Rest	NA
AC018541.1	42.9234	0.882298	0.220206	4.00669	6.1576e-05	0.000351328	MatN_OTOF_vs_Rest	NA
PCDH9-AS2	111.467	0.881427	0.321553	2.74116	0.00612232	0.0197957	MatN_OTOF_vs_Rest	lncRNA
AC010145.1	2.34922	0.881404	0.336545	2.61898	0.00881938	0.0269938	MatN_OTOF_vs_Rest	NA
SUSD1	85.6125	0.881306	0.134589	6.54811	5.82695e-11	1.13159e-09	MatN_OTOF_vs_Rest	protein_coding
CFTR	11.5434	0.880893	0.308183	2.85834	0.00425857	0.0144863	MatN_OTOF_vs_Rest	protein_coding
DOC2B	19.4017	0.879717	0.218594	4.02443	5.71142e-05	0.000327783	MatN_OTOF_vs_Rest	protein_coding
ZNF235	118.66	0.876447	0.0696775	12.5786	2.76787e-36	3.53328e-33	MatN_OTOF_vs_Rest	protein_coding
AC009754.1	1.58337	0.876136	0.251593	3.48235	0.000497025	0.00225148	MatN_OTOF_vs_Rest	NA
LINC00472	11.7011	0.875763	0.250697	3.49331	0.000477067	0.00217393	MatN_OTOF_vs_Rest	lncRNA
AC069503.1	2.7695	0.875369	0.249679	3.50598	0.000454923	0.00208494	MatN_OTOF_vs_Rest	NA
AL139275.1	6.64038	0.87439	0.168358	5.19364	2.06224e-07	2.0188e-06	MatN_OTOF_vs_Rest	NA
AL590807.1	135.174	0.874338	0.161353	5.41878	6.00071e-08	6.55083e-07	MatN_OTOF_vs_Rest	NA
SEMA6C	25.0748	0.873463	0.149667	5.83606	5.34497e-09	7.22268e-08	MatN_OTOF_vs_Rest	protein_coding
PDE8A	32.1494	0.872602	0.216998	4.02124	5.78923e-05	0.000331595	MatN_OTOF_vs_Rest	protein_coding
AL512625.1	6.36438	0.872338	0.165177	5.28122	1.28328e-07	1.31613e-06	MatN_OTOF_vs_Rest	NA
ANKRD44	49.772	0.872215	0.115566	7.54737	4.44148e-14	1.49203e-12	MatN_OTOF_vs_Rest	protein_coding
AC104024.2	14.0655	0.872022	0.192973	4.51888	6.21686e-06	4.46011e-05	MatN_OTOF_vs_Rest	NA
BCAS4	76.6288	0.8718	0.125528	6.94507	3.78283e-12	8.7692e-11	MatN_OTOF_vs_Rest	protein_coding
ZNF844	10.6748	0.871299	0.139876	6.22906	4.69229e-10	7.80608e-09	MatN_OTOF_vs_Rest	protein_coding
DDX10	261.732	0.870834	0.102677	8.4813	2.22688e-17	1.31201e-15	MatN_OTOF_vs_Rest	protein_coding
B3GALT5	36.7515	0.869225	0.123227	7.05387	1.74009e-12	4.29926e-11	MatN_OTOF_vs_Rest	protein_coding
CASC8	3.04027	0.868145	0.321556	2.69983	0.00693757	0.0220592	MatN_OTOF_vs_Rest	lncRNA
CFAP52	18.9407	0.868018	0.141632	6.12869	8.86061e-10	1.4045e-08	MatN_OTOF_vs_Rest	protein_coding
LINC02840	2.30074	0.866999	0.335186	2.58662	0.00969222	0.0292816	MatN_OTOF_vs_Rest	lncRNA
NRDC	220.814	0.864528	0.0664581	13.0086	1.09301e-38	2.98984e-35	MatN_OTOF_vs_Rest	protein_coding
F11-AS1	2.93669	0.864484	0.302381	2.85892	0.00425087	0.0144626	MatN_OTOF_vs_Rest	lncRNA
ARHGAP20	270.99	0.863714	0.123857	6.9735	3.09143e-12	7.30798e-11	MatN_OTOF_vs_Rest	protein_coding
OSBPL3	128.093	0.863185	0.306947	2.81217	0.00492091	0.0163869	MatN_OTOF_vs_Rest	protein_coding
AL606489.1	5.79416	0.861557	0.270643	3.18337	0.0014557	0.00573179	MatN_OTOF_vs_Rest	NA
AP001631.2	22.1262	0.860344	0.173	4.97309	6.58953e-07	5.80121e-06	MatN_OTOF_vs_Rest	NA
TSPAN19	7.89158	0.860027	0.214383	4.01165	6.02969e-05	0.000344749	MatN_OTOF_vs_Rest	protein_coding
LINC02325	3.47797	0.859498	0.284193	3.02434	0.00249175	0.00916482	MatN_OTOF_vs_Rest	lncRNA
ST3GAL6	98.377	0.859118	0.166578	5.15744	2.50343e-07	2.4068e-06	MatN_OTOF_vs_Rest	protein_coding
AC079760.2	15.0247	0.858842	0.315912	2.71862	0.00655555	0.0210015	MatN_OTOF_vs_Rest	NA
CRACR2A	9.07935	0.858289	0.220333	3.89541	9.80327e-05	0.000530413	MatN_OTOF_vs_Rest	protein_coding
C9orf116	4.48566	0.857852	0.254503	3.3707	0.000749786	0.00320968	MatN_OTOF_vs_Rest	NA
TIGAR	21.4453	0.856693	0.167382	5.11818	3.08495e-07	2.89643e-06	MatN_OTOF_vs_Rest	protein_coding
AC079848.2	9.33755	0.85658	0.303875	2.81886	0.00481947	0.0160884	MatN_OTOF_vs_Rest	NA
FCHSD2	86.7416	0.856562	0.171731	4.98781	6.1069e-07	5.40115e-06	MatN_OTOF_vs_Rest	protein_coding
UCHL3	53.6658	0.855679	0.106605	8.02665	1.00172e-15	4.4607e-14	MatN_OTOF_vs_Rest	protein_coding
PCAT1	78.9414	0.855266	0.20281	4.21707	2.47498e-05	0.00015538	MatN_OTOF_vs_Rest	lncRNA
MTHFS	32.8353	0.854949	0.116385	7.34584	2.0447e-13	6.07006e-12	MatN_OTOF_vs_Rest	protein_coding
GDPD4	1.25775	0.854743	0.306048	2.79284	0.0052247	0.0172576	MatN_OTOF_vs_Rest	protein_coding
RALYL	1373.79	0.853381	0.174596	4.88773	1.02003e-06	8.63464e-06	MatN_OTOF_vs_Rest	protein_coding
FANK1	40.4312	0.853158	0.115178	7.40729	1.2891e-13	4.0071e-12	MatN_OTOF_vs_Rest	protein_coding
LINC02144	4.35619	0.853039	0.194974	4.37514	1.21357e-05	8.15635e-05	MatN_OTOF_vs_Rest	lncRNA
AL357833.1	15.1995	0.852349	0.333262	2.55759	0.0105399	0.0314947	MatN_OTOF_vs_Rest	NA
EGOT	1.44536	0.85056	0.354005	2.40268	0.0162755	0.0455419	MatN_OTOF_vs_Rest	lncRNA
DGKQ	19.5536	0.85021	0.135845	6.25868	3.88255e-10	6.52133e-09	MatN_OTOF_vs_Rest	protein_coding
RGMA	26.9497	0.84974	0.27941	3.04119	0.00235641	0.00873246	MatN_OTOF_vs_Rest	protein_coding
NUDT7	2.0205	0.84899	0.274324	3.09484	0.00196918	0.00745028	MatN_OTOF_vs_Rest	protein_coding
LIFR	162.426	0.848698	0.163505	5.19066	2.09546e-07	2.04505e-06	MatN_OTOF_vs_Rest	protein_coding
YIPF1	8.60513	0.847259	0.130143	6.51024	7.50321e-11	1.42673e-09	MatN_OTOF_vs_Rest	protein_coding
AL121917.1	1.7174	0.846846	0.251362	3.36902	0.000754348	0.00322201	MatN_OTOF_vs_Rest	NA
SPON2	31.0627	0.846618	0.176479	4.79726	1.60849e-06	1.31341e-05	MatN_OTOF_vs_Rest	protein_coding
ZDHHC14	162.695	0.844345	0.155092	5.44416	5.20514e-08	5.75817e-07	MatN_OTOF_vs_Rest	protein_coding
CDH12	674.279	0.843554	0.217066	3.88617	0.000101838	0.000548368	MatN_OTOF_vs_Rest	protein_coding
AC010624.2	3.82509	0.843072	0.332828	2.53306	0.0113073	0.0334278	MatN_OTOF_vs_Rest	NA
GCH1	30.2675	0.842877	0.132934	6.34058	2.28909e-10	3.98468e-09	MatN_OTOF_vs_Rest	protein_coding
STRIP2	19.2074	0.84255	0.15991	5.26892	1.37231e-07	1.39846e-06	MatN_OTOF_vs_Rest	protein_coding
AC010624.1	5.57111	0.842114	0.151703	5.55106	2.83941e-08	3.31316e-07	MatN_OTOF_vs_Rest	NA
CD151	6.96426	0.841315	0.328964	2.55747	0.0105438	0.0315013	MatN_OTOF_vs_Rest	protein_coding
AC130650.1	42.4928	0.841309	0.295821	2.84398	0.00445535	0.0150407	MatN_OTOF_vs_Rest	NA
ITPRID1	45.7944	0.841058	0.242874	3.46293	0.000534319	0.00239605	MatN_OTOF_vs_Rest	protein_coding
CYP7B1	217.93	0.840836	0.145761	5.76861	7.99282e-09	1.04255e-07	MatN_OTOF_vs_Rest	protein_coding
SH3RF1	42.9558	0.840286	0.161772	5.19425	2.0555e-07	2.01426e-06	MatN_OTOF_vs_Rest	protein_coding
WWTR1	26.5412	0.839288	0.160061	5.24356	1.57505e-07	1.58399e-06	MatN_OTOF_vs_Rest	protein_coding
PRNCR1	2.49625	0.837965	0.235206	3.56268	0.000367084	0.00172701	MatN_OTOF_vs_Rest	lncRNA
AL589693.1	172.339	0.837961	0.251302	3.33447	0.000854607	0.00360423	MatN_OTOF_vs_Rest	NA
OPRK1	20.7641	0.837773	0.24197	3.4623	0.000535585	0.00239948	MatN_OTOF_vs_Rest	protein_coding
PDE3B	213.661	0.835173	0.133199	6.27011	3.60802e-10	6.09765e-09	MatN_OTOF_vs_Rest	protein_coding
SYNPO2L	3.49275	0.833054	0.297436	2.80078	0.00509788	0.0168854	MatN_OTOF_vs_Rest	protein_coding
AC068446.2	5.24625	0.832682	0.242829	3.42909	0.000605616	0.00266583	MatN_OTOF_vs_Rest	NA
ADAMTS17	7.10435	0.832314	0.227709	3.65516	0.000257026	0.00125517	MatN_OTOF_vs_Rest	protein_coding
MPP3	15.1254	0.832047	0.119327	6.97282	3.10645e-12	7.33445e-11	MatN_OTOF_vs_Rest	protein_coding
AC019209.3	2.20317	0.83181	0.340196	2.44509	0.0144815	0.0411902	MatN_OTOF_vs_Rest	NA
ICA1L	553.125	0.830773	0.0934202	8.89285	5.95587e-19	4.58004e-17	MatN_OTOF_vs_Rest	protein_coding
STK33	7.45254	0.830588	0.311462	2.66674	0.00765909	0.0239595	MatN_OTOF_vs_Rest	protein_coding
AL445524.1	2.32912	0.830502	0.283684	2.92756	0.00341628	0.011972	MatN_OTOF_vs_Rest	NA
AC144833.1	1.87064	0.829828	0.307209	2.70119	0.0069092	0.0219909	MatN_OTOF_vs_Rest	NA
RBBP8	17.1202	0.829479	0.140889	5.88746	3.92186e-09	5.44567e-08	MatN_OTOF_vs_Rest	protein_coding
LPCAT3	51.6344	0.828797	0.0915449	9.05345	1.38522e-19	1.18943e-17	MatN_OTOF_vs_Rest	protein_coding
UBE2Q2L	8.65524	0.828057	0.139899	5.91897	3.23957e-09	4.57458e-08	MatN_OTOF_vs_Rest	NA
ZNF107	58.1532	0.827932	0.0953673	8.68151	3.90553e-18	2.63321e-16	MatN_OTOF_vs_Rest	protein_coding
SHISAL2A	2.3472	0.826701	0.275056	3.00558	0.00265077	0.0096386	MatN_OTOF_vs_Rest	protein_coding
FOSL2	54.7586	0.826416	0.166494	4.96365	6.91811e-07	6.06261e-06	MatN_OTOF_vs_Rest	protein_coding
AL159156.1	7.43504	0.825745	0.234502	3.52126	0.000429496	0.00197882	MatN_OTOF_vs_Rest	NA
MFSD4B	120.94	0.825103	0.17567	4.69689	2.64152e-06	2.06379e-05	MatN_OTOF_vs_Rest	protein_coding
BOC	41.961	0.824983	0.186838	4.41549	1.00779e-05	6.8968e-05	MatN_OTOF_vs_Rest	protein_coding
MUC15	3.70971	0.824746	0.317704	2.59596	0.00943283	0.0285972	MatN_OTOF_vs_Rest	protein_coding
LINC00511	190.69	0.824627	0.118501	6.9588	3.4318e-12	8.01368e-11	MatN_OTOF_vs_Rest	lncRNA
SCN9A	33.1152	0.823961	0.189061	4.35819	1.31145e-05	8.768e-05	MatN_OTOF_vs_Rest	protein_coding
PROX1-AS1	154.587	0.823772	0.0999468	8.2421	1.69208e-16	8.66307e-15	MatN_OTOF_vs_Rest	lncRNA
ARRDC3-AS1	16.4855	0.823481	0.174435	4.72086	2.34852e-06	1.85364e-05	MatN_OTOF_vs_Rest	lncRNA
GRM3	437.158	0.823018	0.207049	3.97499	7.03833e-05	0.000396033	MatN_OTOF_vs_Rest	protein_coding
KDM7A	108.284	0.822985	0.144704	5.68736	1.29022e-08	1.62107e-07	MatN_OTOF_vs_Rest	protein_coding
TDRD9	59.0649	0.822222	0.141102	5.82713	5.63891e-09	7.58243e-08	MatN_OTOF_vs_Rest	protein_coding
AL512422.1	19.0552	0.822222	0.229634	3.58057	0.000342841	0.00162373	MatN_OTOF_vs_Rest	NA
GDA	149.92	0.822207	0.173654	4.73474	2.19331e-06	1.74191e-05	MatN_OTOF_vs_Rest	protein_coding
GMIP	5.16331	0.820831	0.225593	3.63855	0.000274178	0.00132944	MatN_OTOF_vs_Rest	protein_coding
ST7-AS2	22.1591	0.820464	0.318366	2.57711	0.00996312	0.0299723	MatN_OTOF_vs_Rest	lncRNA
CCDC146	60.2625	0.819326	0.0837611	9.78171	1.34915e-22	1.81926e-20	MatN_OTOF_vs_Rest	protein_coding
CHST9	490.754	0.817378	0.115773	7.06016	1.66309e-12	4.12497e-11	MatN_OTOF_vs_Rest	protein_coding
ZNF503-AS2	2.35906	0.816448	0.245041	3.33188	0.000862617	0.00363259	MatN_OTOF_vs_Rest	lncRNA
GLYATL1	1.16742	0.815385	0.281834	2.89314	0.00381415	0.0131853	MatN_OTOF_vs_Rest	protein_coding
PTX3	1.38747	0.814991	0.270629	3.01147	0.00259988	0.00949321	MatN_OTOF_vs_Rest	protein_coding
ST6GALNAC3	481.929	0.813109	0.108301	7.50783	6.01148e-14	1.97441e-12	MatN_OTOF_vs_Rest	protein_coding
CACNB2	2185.15	0.813065	0.135597	5.99618	2.02011e-09	2.98006e-08	MatN_OTOF_vs_Rest	protein_coding
LINC02631	3.92978	0.812611	0.283025	2.87116	0.00408963	0.0139936	MatN_OTOF_vs_Rest	lncRNA
LINC02231	15.873	0.811705	0.331176	2.45098	0.0142469	0.0406193	MatN_OTOF_vs_Rest	lncRNA
COLEC12	382.749	0.811529	0.127899	6.34508	2.22306e-10	3.88033e-09	MatN_OTOF_vs_Rest	protein_coding
AL163541.1	6.91141	0.810717	0.313772	2.58378	0.00977244	0.0294821	MatN_OTOF_vs_Rest	NA
ALDH1A2	1954.11	0.810527	0.218834	3.70385	0.000212355	0.00106171	MatN_OTOF_vs_Rest	protein_coding
FAM214A	209.621	0.810371	0.0820318	9.87875	5.14716e-23	7.35506e-21	MatN_OTOF_vs_Rest	NA
CFAP206	20.0043	0.809881	0.13202	6.13452	8.5416e-10	1.35617e-08	MatN_OTOF_vs_Rest	protein_coding
GOLGA7B	68.6964	0.809448	0.116738	6.93389	4.09409e-12	9.39973e-11	MatN_OTOF_vs_Rest	protein_coding
ITPR3	4.16359	0.808201	0.238207	3.39285	0.000691695	0.00299583	MatN_OTOF_vs_Rest	protein_coding
AC244502.1	1.56266	0.808037	0.267555	3.02008	0.00252711	0.00927172	MatN_OTOF_vs_Rest	NA
AL158198.1	1.47645	0.807507	0.27216	2.96703	0.00300695	0.010714	MatN_OTOF_vs_Rest	NA
NAMPT	67.4325	0.805004	0.138005	5.83316	5.43884e-09	7.334e-08	MatN_OTOF_vs_Rest	protein_coding
NREP	157.157	0.804485	0.142747	5.63573	1.74319e-08	2.12333e-07	MatN_OTOF_vs_Rest	protein_coding
LINC00426	1.79844	0.80413	0.303678	2.64797	0.00809763	0.0251465	MatN_OTOF_vs_Rest	lncRNA
TARID	764.642	0.80287	0.17272	4.6484	3.34519e-06	2.55295e-05	MatN_OTOF_vs_Rest	lncRNA
TMEM229A	2.56859	0.802416	0.240794	3.33237	0.000861083	0.00362773	MatN_OTOF_vs_Rest	protein_coding
CPNE4	528.016	0.80169	0.135592	5.9125	3.36964e-09	4.73728e-08	MatN_OTOF_vs_Rest	protein_coding
RASAL1	69.8962	0.801659	0.111506	7.18938	6.50841e-13	1.7627e-11	MatN_OTOF_vs_Rest	protein_coding
AL136369.2	6.16646	0.801531	0.197008	4.06852	4.7312e-05	0.00027739	MatN_OTOF_vs_Rest	NA
RAP1GDS1	213.489	0.801449	0.0748789	10.7033	9.82541e-27	2.52111e-24	MatN_OTOF_vs_Rest	protein_coding
LINC00457	46.4779	0.801265	0.198761	4.03131	5.54672e-05	0.000319617	MatN_OTOF_vs_Rest	lncRNA
PCP4L1	2.1744	0.800687	0.338588	2.36478	0.0180407	0.0496459	MatN_OTOF_vs_Rest	protein_coding
CCDC28A	111.441	0.799352	0.105515	7.57571	3.57155e-14	1.22779e-12	MatN_OTOF_vs_Rest	protein_coding
AC104695.2	1.81393	0.799208	0.325661	2.45411	0.0141235	0.0403275	MatN_OTOF_vs_Rest	NA
AC114781.2	3.62225	0.796196	0.211353	3.76714	0.000165129	0.000848414	MatN_OTOF_vs_Rest	NA
KCNMA1-AS1	21.3359	0.795461	0.32377	2.45687	0.0140154	0.0400906	MatN_OTOF_vs_Rest	lncRNA
ANKDD1A	144.441	0.794269	0.0890133	8.92304	4.53641e-19	3.55996e-17	MatN_OTOF_vs_Rest	protein_coding
AL359504.2	4.25827	0.793861	0.188133	4.21968	2.44653e-05	0.000153796	MatN_OTOF_vs_Rest	NA
CORO6	50.1445	0.79384	0.132502	5.99115	2.08363e-09	3.06432e-08	MatN_OTOF_vs_Rest	protein_coding
CDK15	2.725	0.793678	0.263696	3.00982	0.00261402	0.00953215	MatN_OTOF_vs_Rest	protein_coding
DSC2	3.33141	0.792853	0.226114	3.50644	0.000454151	0.0020829	MatN_OTOF_vs_Rest	protein_coding
PEX11A	15.2163	0.792608	0.14198	5.58255	2.37015e-08	2.80666e-07	MatN_OTOF_vs_Rest	protein_coding
AL109824.1	16.1206	0.792333	0.328756	2.41009	0.0159485	0.044738	MatN_OTOF_vs_Rest	NA
PTRHD1	6.30654	0.792125	0.316065	2.50621	0.0122034	0.0356042	MatN_OTOF_vs_Rest	protein_coding
NRG1	740.099	0.79108	0.211944	3.7325	0.00018959	0.000958067	MatN_OTOF_vs_Rest	protein_coding
ITIH2	2.50723	0.788847	0.332262	2.37417	0.0175884	0.0486187	MatN_OTOF_vs_Rest	protein_coding
LNX2	43.0915	0.788689	0.114258	6.90274	5.10102e-12	1.15454e-10	MatN_OTOF_vs_Rest	protein_coding
EMC6	6.81476	0.788631	0.291053	2.70958	0.00673691	0.0215213	MatN_OTOF_vs_Rest	protein_coding
AL139340.1	2.29363	0.788517	0.329048	2.39636	0.016559	0.0462179	MatN_OTOF_vs_Rest	NA
DUSP9	16.0703	0.787176	0.143685	5.47849	4.28982e-08	4.85044e-07	MatN_OTOF_vs_Rest	protein_coding
UBE2Q2	47.3215	0.785843	0.0981418	8.00722	1.17331e-15	5.10604e-14	MatN_OTOF_vs_Rest	protein_coding
XKR7	8.06618	0.785336	0.196526	3.9961	6.43935e-05	0.000365552	MatN_OTOF_vs_Rest	protein_coding
ESYT1	4.96656	0.785101	0.231077	3.39757	0.000679867	0.00295061	MatN_OTOF_vs_Rest	protein_coding
RXRA	19.4004	0.784642	0.178476	4.39634	1.10091e-05	7.47792e-05	MatN_OTOF_vs_Rest	protein_coding
CHAC1	1.95449	0.783371	0.295196	2.65373	0.00796078	0.0247818	MatN_OTOF_vs_Rest	protein_coding
CCDC14	64.1866	0.783044	0.0774151	10.1149	4.74635e-24	8.2621e-22	MatN_OTOF_vs_Rest	protein_coding
AL358777.1	2.16943	0.782308	0.320961	2.43739	0.0147936	0.0419595	MatN_OTOF_vs_Rest	NA
LINC00378	34.7887	0.781029	0.193047	4.0458	5.2144e-05	0.000301921	MatN_OTOF_vs_Rest	lncRNA
HMBS	2.99213	0.780414	0.209073	3.73273	0.000189415	0.000957583	MatN_OTOF_vs_Rest	protein_coding
KCNH7	94.455	0.779803	0.243734	3.1994	0.00137715	0.00547316	MatN_OTOF_vs_Rest	protein_coding
PABPC1L	15.9412	0.779718	0.112944	6.9036	5.06996e-12	1.14887e-10	MatN_OTOF_vs_Rest	protein_coding
PIP5K1B	173.533	0.779299	0.112022	6.95669	3.48372e-12	8.12499e-11	MatN_OTOF_vs_Rest	protein_coding
BCO1	20.0917	0.778977	0.20983	3.71242	0.000205285	0.00102955	MatN_OTOF_vs_Rest	protein_coding
FP565260.6	2.54453	0.778738	0.282423	2.75734	0.00582731	0.0189796	MatN_OTOF_vs_Rest	NA
ZDHHC4	5.54496	0.778043	0.258704	3.00746	0.00263441	0.00958988	MatN_OTOF_vs_Rest	protein_coding
AC025627.1	56.1154	0.777465	0.315556	2.46379	0.0137475	0.0394364	MatN_OTOF_vs_Rest	NA
NUCB1-AS1	4.62151	0.776586	0.280881	2.76482	0.00569544	0.018623	MatN_OTOF_vs_Rest	lncRNA
SH2B2	6.42206	0.775303	0.208311	3.72186	0.000197761	0.000995459	MatN_OTOF_vs_Rest	protein_coding
AC008632.1	2.2695	0.774973	0.272218	2.84688	0.00441501	0.0149311	MatN_OTOF_vs_Rest	NA
LINC02338	59.4311	0.774359	0.145831	5.30999	1.09632e-07	1.13965e-06	MatN_OTOF_vs_Rest	lncRNA
RCAN2	53.1107	0.773826	0.208815	3.70581	0.00021072	0.00105432	MatN_OTOF_vs_Rest	protein_coding
TPRG1	41.9849	0.77348	0.176784	4.37529	1.2127e-05	8.15335e-05	MatN_OTOF_vs_Rest	protein_coding
FAM241A	52.5846	0.772287	0.144121	5.35859	8.3874e-08	8.93225e-07	MatN_OTOF_vs_Rest	protein_coding
OTUB2	5.44525	0.772226	0.286015	2.69995	0.00693496	0.0220546	MatN_OTOF_vs_Rest	protein_coding
GJC1	4.84136	0.771256	0.198822	3.87912	0.000104835	0.000562923	MatN_OTOF_vs_Rest	protein_coding
JAKMIP2-AS1	47.437	0.77088	0.209187	3.68512	0.000228596	0.00113369	MatN_OTOF_vs_Rest	lncRNA
AC119868.2	20.1075	0.770822	0.309853	2.4877	0.0128571	0.0372335	MatN_OTOF_vs_Rest	NA
SPRN	26.8498	0.770188	0.236694	3.25393	0.00113819	0.00462914	MatN_OTOF_vs_Rest	protein_coding
DOLK	1.90791	0.769729	0.296009	2.60035	0.00931279	0.028278	MatN_OTOF_vs_Rest	protein_coding
CCDC169	17.0181	0.769333	0.134766	5.70866	1.13869e-08	1.44586e-07	MatN_OTOF_vs_Rest	protein_coding
HAS2-AS1	9.06313	0.768981	0.207183	3.71161	0.000205944	0.00103231	MatN_OTOF_vs_Rest	lncRNA
AC015712.2	4.32826	0.768888	0.242818	3.16652	0.00154274	0.00602497	MatN_OTOF_vs_Rest	NA
AL512662.2	31.694	0.768661	0.135563	5.67012	1.42699e-08	1.77544e-07	MatN_OTOF_vs_Rest	NA
LTBP4	36.7588	0.767034	0.0946695	8.10222	5.39634e-16	2.55133e-14	MatN_OTOF_vs_Rest	protein_coding
GPLD1	56.1187	0.765687	0.0998304	7.66987	1.72164e-14	6.27925e-13	MatN_OTOF_vs_Rest	protein_coding
LINC02016	1.82798	0.764886	0.302975	2.52458	0.0115835	0.0341443	MatN_OTOF_vs_Rest	lncRNA
AF274853.1	4.80088	0.764462	0.253571	3.01478	0.00257166	0.0094108	MatN_OTOF_vs_Rest	NA
VAT1L	16.5111	0.764435	0.168438	4.53837	5.66912e-06	4.10096e-05	MatN_OTOF_vs_Rest	protein_coding
EYA4	180.286	0.763451	0.261309	2.92165	0.00348188	0.0121774	MatN_OTOF_vs_Rest	protein_coding
MIR7-3HG	51.6015	0.762956	0.106639	7.15455	8.39489e-13	2.22024e-11	MatN_OTOF_vs_Rest	lncRNA
KSR1	333.699	0.762724	0.107321	7.10694	1.18643e-12	3.02501e-11	MatN_OTOF_vs_Rest	protein_coding
TWNK	2.26477	0.761488	0.239281	3.1824	0.00146058	0.00574753	MatN_OTOF_vs_Rest	protein_coding
HMGN1	57.5243	0.761105	0.129374	5.883	4.02886e-09	5.58209e-08	MatN_OTOF_vs_Rest	protein_coding
TTC23L	33.0158	0.761042	0.121815	6.24752	4.17017e-10	6.96168e-09	MatN_OTOF_vs_Rest	protein_coding
CDH4	244.91	0.76035	0.135613	5.60677	2.06133e-08	2.47307e-07	MatN_OTOF_vs_Rest	protein_coding
PGM2	56.5277	0.759992	0.0887017	8.56796	1.05333e-17	6.67855e-16	MatN_OTOF_vs_Rest	protein_coding
KCNQ3	1422.9	0.759307	0.159995	4.74583	2.07656e-06	1.65744e-05	MatN_OTOF_vs_Rest	protein_coding
MAP11	7.68628	0.758279	0.239071	3.17178	0.00151509	0.00593149	MatN_OTOF_vs_Rest	NA
SCN1A-AS1	64.1573	0.758073	0.310889	2.43841	0.0147522	0.0418543	MatN_OTOF_vs_Rest	lncRNA
DDX4	3.12616	0.757371	0.209582	3.61372	0.000301837	0.00145102	MatN_OTOF_vs_Rest	protein_coding
QSOX1	51.2376	0.757236	0.106208	7.12972	1.00573e-12	2.60591e-11	MatN_OTOF_vs_Rest	protein_coding
AC095060.1	20.7255	0.757104	0.221646	3.41582	0.000635892	0.00278183	MatN_OTOF_vs_Rest	NA
TRIM62	8.37113	0.756387	0.160034	4.72642	2.28512e-06	1.80883e-05	MatN_OTOF_vs_Rest	protein_coding
AC009163.1	2.94611	0.755196	0.285461	2.64553	0.00815639	0.0252962	MatN_OTOF_vs_Rest	NA
AC091938.1	78.7966	0.754702	0.14218	5.30807	1.10792e-07	1.14983e-06	MatN_OTOF_vs_Rest	NA
CCDC96	1.63821	0.75448	0.288166	2.61821	0.00883921	0.0270243	MatN_OTOF_vs_Rest	NA
AC020558.1	9.7945	0.754267	0.149738	5.03724	4.7229e-07	4.26375e-06	MatN_OTOF_vs_Rest	NA
AP005203.1	2.59918	0.75376	0.280739	2.68491	0.00725498	0.0228936	MatN_OTOF_vs_Rest	NA
PAQR3	125.048	0.753656	0.108635	6.93752	3.99037e-12	9.19466e-11	MatN_OTOF_vs_Rest	protein_coding
PLEKHA7	12.4102	0.753431	0.154879	4.86464	1.14666e-06	9.61728e-06	MatN_OTOF_vs_Rest	protein_coding
NDRG3	187.767	0.753282	0.0946805	7.95604	1.77638e-15	7.42664e-14	MatN_OTOF_vs_Rest	protein_coding
AC139493.2	1.44177	0.75324	0.267598	2.81481	0.00488056	0.0162697	MatN_OTOF_vs_Rest	NA
NUDT16	10.0463	0.752949	0.201654	3.73387	0.000188558	0.000953897	MatN_OTOF_vs_Rest	protein_coding
AC010175.1	3.82388	0.752839	0.189581	3.97106	7.1554e-05	0.000401205	MatN_OTOF_vs_Rest	NA
HMGCLL1	192.119	0.752666	0.10164	7.4052	1.30949e-13	4.06388e-12	MatN_OTOF_vs_Rest	protein_coding
PRMT8	45.882	0.752392	0.131802	5.70849	1.13983e-08	1.44635e-07	MatN_OTOF_vs_Rest	protein_coding
AC096537.1	3.93891	0.752173	0.186936	4.02369	5.72928e-05	0.000328554	MatN_OTOF_vs_Rest	NA
AC063976.1	1.72358	0.751965	0.298371	2.52023	0.0117278	0.0344876	MatN_OTOF_vs_Rest	NA
DGAT2	15.9824	0.751818	0.176178	4.26737	1.97788e-05	0.000127302	MatN_OTOF_vs_Rest	protein_coding
SMIM2-AS1	6.51831	0.751092	0.213223	3.52257	0.000427391	0.00197055	MatN_OTOF_vs_Rest	lncRNA
DGKE	115.957	0.751086	0.0820491	9.15411	5.48091e-20	4.88132e-18	MatN_OTOF_vs_Rest	protein_coding
CEACAM1	11.1371	0.750643	0.279414	2.68649	0.00722069	0.0228004	MatN_OTOF_vs_Rest	protein_coding
SDR42E2	3.2848	0.750427	0.18644	4.02503	5.69669e-05	0.000327077	MatN_OTOF_vs_Rest	protein_coding
TTC28	763.703	0.750223	0.0537854	13.9484	3.21555e-44	1.23143e-40	MatN_OTOF_vs_Rest	protein_coding
NFE2L3	8.64761	0.74971	0.307878	2.43509	0.014888	0.0421897	MatN_OTOF_vs_Rest	protein_coding
TFCP2	200.942	0.749539	0.0781789	9.58748	9.02644e-22	1.0475e-19	MatN_OTOF_vs_Rest	protein_coding
ULBP3	5.03518	0.749308	0.231535	3.23626	0.00121109	0.00488827	MatN_OTOF_vs_Rest	protein_coding
CR382287.2	21.095	0.749275	0.256494	2.92122	0.00348665	0.0121896	MatN_OTOF_vs_Rest	NA
ARHGAP27	5.07859	0.749094	0.226449	3.30801	0.000939611	0.0039189	MatN_OTOF_vs_Rest	protein_coding
IL27RA	16.6964	0.749087	0.144877	5.17052	2.33449e-07	2.25534e-06	MatN_OTOF_vs_Rest	protein_coding
C11orf97	3.30328	0.749077	0.229709	3.26099	0.00111025	0.00454158	MatN_OTOF_vs_Rest	protein_coding
AC015871.4	3.94497	0.748824	0.235205	3.1837	0.00145404	0.00572881	MatN_OTOF_vs_Rest	NA
STK26	5.74861	0.746923	0.172308	4.33481	1.45883e-05	9.64893e-05	MatN_OTOF_vs_Rest	protein_coding
MYLIP	9.56707	0.746551	0.137483	5.43014	5.63099e-08	6.16832e-07	MatN_OTOF_vs_Rest	protein_coding
AC073389.2	15.2927	0.745565	0.144804	5.14877	2.62194e-07	2.50648e-06	MatN_OTOF_vs_Rest	NA
SPAG6	4.01173	0.745308	0.199684	3.73244	0.000189632	0.000958067	MatN_OTOF_vs_Rest	protein_coding
LYPLA2	26.5833	0.745145	0.201739	3.6936	0.000221101	0.0011026	MatN_OTOF_vs_Rest	protein_coding
NAAA	84.4832	0.745112	0.129965	5.73319	9.85608e-09	1.26576e-07	MatN_OTOF_vs_Rest	protein_coding
FABP7	27.2305	0.743717	0.28462	2.61302	0.00897455	0.0273987	MatN_OTOF_vs_Rest	protein_coding
LINC00824	4.09009	0.743168	0.286171	2.59694	0.00940586	0.0285244	MatN_OTOF_vs_Rest	lncRNA
DNER	161.263	0.742702	0.149827	4.95705	7.15712e-07	6.24918e-06	MatN_OTOF_vs_Rest	protein_coding
LEPR	164.13	0.742408	0.102654	7.23213	4.75474e-13	1.31376e-11	MatN_OTOF_vs_Rest	protein_coding
AC016405.1	1.66258	0.742335	0.284757	2.60691	0.00913635	0.0278129	MatN_OTOF_vs_Rest	NA
AP000442.1	9.55578	0.742191	0.2291	3.2396	0.00119698	0.00483745	MatN_OTOF_vs_Rest	NA
AL353604.1	45.6912	0.742069	0.235744	3.14778	0.00164515	0.00637422	MatN_OTOF_vs_Rest	NA
AC008534.1	6.94266	0.741801	0.295212	2.51277	0.0119787	0.0351306	MatN_OTOF_vs_Rest	NA
AL118523.1	5.04748	0.740393	0.20982	3.5287	0.000417609	0.00193103	MatN_OTOF_vs_Rest	NA
ELL	29.05	0.739952	0.115659	6.39771	1.5772e-10	2.8251e-09	MatN_OTOF_vs_Rest	protein_coding
CHD3	158.297	0.739101	0.122835	6.01702	1.77661e-09	2.64942e-08	MatN_OTOF_vs_Rest	protein_coding
GPR143	4.24762	0.738609	0.225091	3.28139	0.00103298	0.0042555	MatN_OTOF_vs_Rest	protein_coding
DNAJC1	122.577	0.738018	0.132041	5.58932	2.2796e-08	2.70612e-07	MatN_OTOF_vs_Rest	protein_coding
NOTCH2NLC	6.36113	0.737535	0.212322	3.47366	0.000513413	0.00232024	MatN_OTOF_vs_Rest	protein_coding
PCDH19	239.177	0.73652	0.158999	4.63224	3.61724e-06	2.73983e-05	MatN_OTOF_vs_Rest	protein_coding
TMSB15B.1	5.84573	0.736383	0.184612	3.98882	6.64022e-05	0.000376063	MatN_OTOF_vs_Rest	NA
AL049869.2	2.05567	0.736083	0.304575	2.41675	0.0156596	0.0440373	MatN_OTOF_vs_Rest	NA
CCDC74B	3.82426	0.734253	0.22243	3.30105	0.000963248	0.00400353	MatN_OTOF_vs_Rest	protein_coding
AL035409.1	85.2722	0.734223	0.100264	7.32292	2.42636e-13	7.07152e-12	MatN_OTOF_vs_Rest	NA
NBAT1	1.98027	0.733876	0.236877	3.09813	0.00194743	0.00738113	MatN_OTOF_vs_Rest	lncRNA
SEZ6	49.928	0.733423	0.158959	4.61393	3.95132e-06	2.97289e-05	MatN_OTOF_vs_Rest	protein_coding
FZD6	6.95261	0.733194	0.248091	2.95535	0.00312319	0.0110685	MatN_OTOF_vs_Rest	protein_coding
AC011287.1	57.8591	0.731838	0.200438	3.6512	0.000261017	0.00127239	MatN_OTOF_vs_Rest	NA
LINC01483	8.78608	0.731247	0.206372	3.54335	0.000395083	0.00183796	MatN_OTOF_vs_Rest	lncRNA
EZH2	10.983	0.730921	0.114746	6.36991	1.8914e-10	3.34319e-09	MatN_OTOF_vs_Rest	protein_coding
CLDN4	4.35692	0.729393	0.202838	3.59594	0.000323226	0.00154035	MatN_OTOF_vs_Rest	protein_coding
SFTPD-AS1	5.04489	0.729366	0.191908	3.8006	0.000144349	0.000751699	MatN_OTOF_vs_Rest	lncRNA
AC020930.1	2.7798	0.729079	0.211126	3.45329	0.000553799	0.00246493	MatN_OTOF_vs_Rest	NA
AC106897.1	9.86658	0.728905	0.171045	4.26148	2.03074e-05	0.000130551	MatN_OTOF_vs_Rest	NA
ZNF20	6.67804	0.727177	0.149982	4.84844	1.24438e-06	1.03552e-05	MatN_OTOF_vs_Rest	protein_coding
LINC01697	276.421	0.725494	0.188149	3.85596	0.000115276	0.000612802	MatN_OTOF_vs_Rest	lncRNA
ADGRA1	18.6621	0.725364	0.183785	3.94681	7.92009e-05	0.00043856	MatN_OTOF_vs_Rest	protein_coding
ANKMY1	38.6313	0.725032	0.142166	5.09991	3.39823e-07	3.16331e-06	MatN_OTOF_vs_Rest	protein_coding
SLC25A15	3.80418	0.724209	0.295202	2.45327	0.0141564	0.0404034	MatN_OTOF_vs_Rest	protein_coding
PRSS51	21.5773	0.724084	0.284751	2.54287	0.0109947	0.0326499	MatN_OTOF_vs_Rest	protein_coding
ZNF883	34.5968	0.722002	0.150594	4.79437	1.63188e-06	1.33194e-05	MatN_OTOF_vs_Rest	protein_coding
FAM122C	10.0966	0.721472	0.147467	4.89243	9.95981e-07	8.44225e-06	MatN_OTOF_vs_Rest	NA
SNHG27	7.57921	0.720779	0.243026	2.96585	0.00301848	0.0107451	MatN_OTOF_vs_Rest	lncRNA
GDPD5	8.39969	0.719628	0.163547	4.40014	1.0818e-05	7.36116e-05	MatN_OTOF_vs_Rest	protein_coding
AC007666.2	5.77113	0.718694	0.263133	2.7313	0.00630855	0.0203155	MatN_OTOF_vs_Rest	NA
LGI4	24.7302	0.718577	0.296607	2.42266	0.0154075	0.0434403	MatN_OTOF_vs_Rest	protein_coding
ACOT12	2.92372	0.717959	0.286675	2.50443	0.0122648	0.0357399	MatN_OTOF_vs_Rest	protein_coding
MKNK1	89.8904	0.717511	0.0876479	8.18629	2.69399e-16	1.33293e-14	MatN_OTOF_vs_Rest	protein_coding
ZNF827	258.567	0.717481	0.0979042	7.3284	2.32919e-13	6.81946e-12	MatN_OTOF_vs_Rest	protein_coding
AC007952.4	49.656	0.715942	0.156528	4.57389	4.7875e-06	3.54079e-05	MatN_OTOF_vs_Rest	NA
AL133475.1	2.67141	0.714826	0.240356	2.97404	0.00293911	0.0105193	MatN_OTOF_vs_Rest	NA
MYO6	343.209	0.714731	0.0959843	7.44633	9.59714e-14	3.05767e-12	MatN_OTOF_vs_Rest	protein_coding
AC079760.1	87.3547	0.714589	0.15115	4.72768	2.27098e-06	1.79837e-05	MatN_OTOF_vs_Rest	NA
LRRC63	1.67145	0.713747	0.297254	2.40114	0.0163442	0.0457142	MatN_OTOF_vs_Rest	protein_coding
AC097532.2	5.26241	0.713547	0.201463	3.54183	0.000397366	0.00184763	MatN_OTOF_vs_Rest	NA
TMEM272	7.11943	0.713439	0.194404	3.66988	0.000242666	0.0011951	MatN_OTOF_vs_Rest	protein_coding
MAGI2	3567.68	0.713227	0.128517	5.54967	2.86204e-08	3.3355e-07	MatN_OTOF_vs_Rest	protein_coding
PAM	784.797	0.712106	0.118136	6.02786	1.66147e-09	2.50109e-08	MatN_OTOF_vs_Rest	protein_coding
ZFP37	16.2842	0.711858	0.187067	3.80537	0.000141592	0.000739556	MatN_OTOF_vs_Rest	protein_coding
AC020687.1	12.5692	0.709514	0.136827	5.18549	2.1545e-07	2.09626e-06	MatN_OTOF_vs_Rest	NA
DARS-AS1	1.40396	0.708454	0.281034	2.52088	0.0117061	0.0344368	MatN_OTOF_vs_Rest	NA
DENND2A	59.8623	0.708437	0.153124	4.62656	3.71791e-06	2.80944e-05	MatN_OTOF_vs_Rest	protein_coding
FAAP20	9.94658	0.707947	0.240532	2.94325	0.00324786	0.0114467	MatN_OTOF_vs_Rest	protein_coding
COX10-AS1	144.803	0.707879	0.099692	7.10066	1.24164e-12	3.14899e-11	MatN_OTOF_vs_Rest	NA
C22orf23	9.48946	0.706614	0.226586	3.11852	0.00181763	0.0069386	MatN_OTOF_vs_Rest	protein_coding
PRKX	7.48848	0.706142	0.198918	3.54991	0.000385363	0.00179755	MatN_OTOF_vs_Rest	protein_coding
E2F3-IT1	2.76367	0.705448	0.217172	3.24834	0.00116079	0.00471706	MatN_OTOF_vs_Rest	lncRNA
IMPG2	26.0001	0.704952	0.143759	4.90371	9.40431e-07	8.02468e-06	MatN_OTOF_vs_Rest	protein_coding
CFAP73	6.47513	0.704181	0.205581	3.42532	0.000614067	0.00269621	MatN_OTOF_vs_Rest	protein_coding
CAPZA2	184.172	0.704088	0.123222	5.71396	1.10375e-08	1.40336e-07	MatN_OTOF_vs_Rest	protein_coding
DACT3-AS1	8.16157	0.702905	0.183904	3.82213	0.000132304	0.000694069	MatN_OTOF_vs_Rest	lncRNA
ERCC2	8.60149	0.701524	0.130474	5.37673	7.58494e-08	8.1502e-07	MatN_OTOF_vs_Rest	protein_coding
FLRT3	191.806	0.701396	0.0804458	8.71886	2.8102e-18	1.95672e-16	MatN_OTOF_vs_Rest	protein_coding
TAP2	12.5251	0.701165	0.170492	4.11259	3.91245e-05	0.000233746	MatN_OTOF_vs_Rest	protein_coding
SLC18B1	40.3642	0.700121	0.0926713	7.55488	4.19255e-14	1.42087e-12	MatN_OTOF_vs_Rest	protein_coding
ZSCAN20	6.35288	0.700075	0.213428	3.28015	0.00103752	0.00427141	MatN_OTOF_vs_Rest	protein_coding
AL591895.1	2.2189	0.699772	0.289305	2.41881	0.0155715	0.0438153	MatN_OTOF_vs_Rest	NA
AC008554.1	18.7741	0.69871	0.210939	3.31237	0.000925086	0.00386505	MatN_OTOF_vs_Rest	NA
AC025580.3	3.72951	0.698067	0.231138	3.02013	0.00252669	0.00927172	MatN_OTOF_vs_Rest	NA
AC104472.4	1.23685	0.697937	0.263884	2.64486	0.00817242	0.0253336	MatN_OTOF_vs_Rest	NA
PKHD1L1	1.91211	0.697479	0.25969	2.68581	0.00723548	0.0228396	MatN_OTOF_vs_Rest	protein_coding
C11orf1	6.95652	0.696538	0.160776	4.33235	1.47529e-05	9.74769e-05	MatN_OTOF_vs_Rest	NA
DAW1	43.2439	0.696189	0.124599	5.58744	2.3044e-08	2.73387e-07	MatN_OTOF_vs_Rest	protein_coding
AC007014.1	7.46275	0.69616	0.276296	2.51961	0.0117484	0.0345347	MatN_OTOF_vs_Rest	NA
AC091133.1	2.24612	0.69561	0.278538	2.49736	0.0125123	0.0363614	MatN_OTOF_vs_Rest	NA
ITPR2	50.5964	0.695168	0.254117	2.73562	0.00622632	0.0200845	MatN_OTOF_vs_Rest	protein_coding
CCDC122	17.6919	0.694706	0.202706	3.42717	0.000609917	0.00268106	MatN_OTOF_vs_Rest	protein_coding
KIF9	32.1301	0.693266	0.119594	5.79683	6.7582e-09	8.92029e-08	MatN_OTOF_vs_Rest	protein_coding
ARRDC4	19.7534	0.692886	0.156139	4.43762	9.09602e-06	6.29911e-05	MatN_OTOF_vs_Rest	protein_coding
PPIB	19.8431	0.692801	0.171875	4.03084	5.5579e-05	0.000320068	MatN_OTOF_vs_Rest	protein_coding
SYPL1	14.3025	0.692485	0.145636	4.75489	1.9855e-06	1.59128e-05	MatN_OTOF_vs_Rest	protein_coding
RAB39B	29.5105	0.692407	0.162777	4.25373	2.10242e-05	0.000134414	MatN_OTOF_vs_Rest	protein_coding
ABCC4	39.0277	0.692363	0.17523	3.95117	7.77688e-05	0.000431628	MatN_OTOF_vs_Rest	protein_coding
ZNF71	46.3867	0.692255	0.0969168	7.14278	9.14646e-13	2.39913e-11	MatN_OTOF_vs_Rest	protein_coding
SLC24A3	932.609	0.692224	0.0958242	7.2239	5.05161e-13	1.39177e-11	MatN_OTOF_vs_Rest	protein_coding
RIPOR2	185.673	0.691794	0.106726	6.48196	9.05375e-11	1.70129e-09	MatN_OTOF_vs_Rest	protein_coding
AL354916.1	2.61298	0.69157	0.254376	2.71869	0.00655406	0.0210002	MatN_OTOF_vs_Rest	NA
RNF19A	165.014	0.690137	0.091536	7.53952	4.71712e-14	1.57908e-12	MatN_OTOF_vs_Rest	protein_coding
PRKCA	712.37	0.689555	0.116226	5.93288	2.97661e-09	4.24711e-08	MatN_OTOF_vs_Rest	protein_coding
SMPD2	1.40114	0.689296	0.270927	2.54421	0.0109525	0.0325448	MatN_OTOF_vs_Rest	protein_coding
B3GNT2	15.3039	0.688587	0.172125	4.0005	6.32085e-05	0.000359571	MatN_OTOF_vs_Rest	protein_coding
KCNA5	3.50483	0.688184	0.281387	2.44569	0.0144576	0.0411405	MatN_OTOF_vs_Rest	protein_coding
NEB	43.5035	0.687259	0.204254	3.36473	0.000766196	0.00326751	MatN_OTOF_vs_Rest	protein_coding
TRAM1L1	6.88964	0.687254	0.130744	5.25649	1.4683e-07	1.49072e-06	MatN_OTOF_vs_Rest	protein_coding
LINC02267	5.58801	0.687104	0.227131	3.02514	0.00248516	0.0091441	MatN_OTOF_vs_Rest	lncRNA
AC110619.1	2.51029	0.686733	0.265985	2.58185	0.00982736	0.0296104	MatN_OTOF_vs_Rest	NA
ENPP6	10.5861	0.685827	0.151123	4.53819	5.67384e-06	4.10282e-05	MatN_OTOF_vs_Rest	protein_coding
AC006043.1	2.24662	0.68462	0.214799	3.18726	0.00143627	0.00566579	MatN_OTOF_vs_Rest	NA
ATP10D	43.7348	0.68401	0.101014	6.77146	1.27487e-11	2.70335e-10	MatN_OTOF_vs_Rest	protein_coding
PPP1R36	5.74488	0.683758	0.157958	4.32874	1.49964e-05	9.89496e-05	MatN_OTOF_vs_Rest	protein_coding
WDR78	65.4795	0.683451	0.0701379	9.74438	1.94959e-22	2.5395e-20	MatN_OTOF_vs_Rest	NA
EFCAB2	132.424	0.68319	0.0928807	7.35556	1.90121e-13	5.67047e-12	MatN_OTOF_vs_Rest	protein_coding
MGST1	69.9675	0.682842	0.254663	2.68135	0.00733255	0.0231046	MatN_OTOF_vs_Rest	protein_coding
MAGEC3	22.239	0.682622	0.261647	2.60894	0.00908233	0.027688	MatN_OTOF_vs_Rest	protein_coding
NEUROD2	141.718	0.682229	0.208845	3.26668	0.00108817	0.00445791	MatN_OTOF_vs_Rest	protein_coding
MOSPD1	9.46704	0.679733	0.124212	5.47237	4.4406e-08	5.00463e-07	MatN_OTOF_vs_Rest	protein_coding
C5orf49	8.61647	0.679234	0.182759	3.71656	0.000201956	0.00101469	MatN_OTOF_vs_Rest	NA
TMEM243	10.6303	0.678994	0.144804	4.68904	2.74485e-06	2.13826e-05	MatN_OTOF_vs_Rest	protein_coding
LINC02254	21.0353	0.678849	0.222046	3.05725	0.00223378	0.00833934	MatN_OTOF_vs_Rest	NA
ARHGAP8	4.15347	0.678757	0.208176	3.2605	0.00111216	0.00454744	MatN_OTOF_vs_Rest	protein_coding
CEP192	299.102	0.678342	0.0832143	8.15175	3.58689e-16	1.74763e-14	MatN_OTOF_vs_Rest	protein_coding
COTL1	34.39	0.678166	0.155395	4.36414	1.27621e-05	8.54735e-05	MatN_OTOF_vs_Rest	protein_coding
GVQW2	10.8505	0.678086	0.190644	3.55683	0.000375359	0.0017586	MatN_OTOF_vs_Rest	NA
GPR22	114.877	0.678077	0.133443	5.08141	3.74644e-07	3.44557e-06	MatN_OTOF_vs_Rest	protein_coding
LINC00629	5.63183	0.677963	0.252066	2.68962	0.00715332	0.0226287	MatN_OTOF_vs_Rest	lncRNA
LINC02008	3.69821	0.677077	0.227957	2.97019	0.00297615	0.0106359	MatN_OTOF_vs_Rest	lncRNA
ZNF334	21.2076	0.676844	0.137548	4.92077	8.62046e-07	7.42531e-06	MatN_OTOF_vs_Rest	protein_coding
KANSL1L	115.244	0.676706	0.116839	5.79176	6.96524e-09	9.17265e-08	MatN_OTOF_vs_Rest	protein_coding
THEMIS2	11.8799	0.675174	0.216737	3.11518	0.00183832	0.00700919	MatN_OTOF_vs_Rest	protein_coding
AC026523.1	3.73506	0.674709	0.283629	2.37885	0.0173669	0.0480761	MatN_OTOF_vs_Rest	NA
SELENOM	62.6845	0.674572	0.167161	4.03547	5.44937e-05	0.000314765	MatN_OTOF_vs_Rest	protein_coding
NIPSNAP3A	12.3231	0.674392	0.200486	3.36379	0.0007688	0.00327716	MatN_OTOF_vs_Rest	protein_coding
ZNF326	158.617	0.674116	0.0642182	10.4973	8.89036e-26	1.87069e-23	MatN_OTOF_vs_Rest	protein_coding
SLC35D1	58.6208	0.673969	0.0845726	7.96912	1.59808e-15	6.76993e-14	MatN_OTOF_vs_Rest	protein_coding
RASGRF2	865.562	0.67339	0.149234	4.51232	6.41215e-06	4.59161e-05	MatN_OTOF_vs_Rest	protein_coding
SNX16	21.4977	0.673176	0.118998	5.65705	1.53998e-08	1.90858e-07	MatN_OTOF_vs_Rest	protein_coding
CNIH3	374.605	0.672796	0.0911918	7.37781	1.60912e-13	4.91412e-12	MatN_OTOF_vs_Rest	protein_coding
CSDC2	14.0496	0.672707	0.168594	3.99011	6.60425e-05	0.000374137	MatN_OTOF_vs_Rest	protein_coding
AP1AR	94.6336	0.67179	0.134372	4.99949	5.74815e-07	5.10982e-06	MatN_OTOF_vs_Rest	protein_coding
PDHA1	27.101	0.671132	0.120129	5.58678	2.31317e-08	2.74108e-07	MatN_OTOF_vs_Rest	protein_coding
SHISAL2B	1.93129	0.670724	0.27074	2.47737	0.0132355	0.0381791	MatN_OTOF_vs_Rest	protein_coding
AC027279.1	2.69534	0.670679	0.200016	3.35313	0.000799027	0.00338941	MatN_OTOF_vs_Rest	NA
RASAL2	1278.07	0.670605	0.0783083	8.56366	1.09344e-17	6.88723e-16	MatN_OTOF_vs_Rest	protein_coding
ST3GAL1	78.8759	0.670167	0.186916	3.58539	0.000336571	0.0015964	MatN_OTOF_vs_Rest	protein_coding
AC021092.1	6.44834	0.66943	0.232602	2.87801	0.00400197	0.0137378	MatN_OTOF_vs_Rest	NA
AP001831.1	54.9239	0.668149	0.231732	2.88328	0.00393557	0.0135488	MatN_OTOF_vs_Rest	NA
LBR	40.7706	0.66805	0.0826607	8.08183	6.38033e-16	2.99437e-14	MatN_OTOF_vs_Rest	protein_coding
CCDC113	14.7516	0.667542	0.137418	4.85774	1.18732e-06	9.94527e-06	MatN_OTOF_vs_Rest	NA
SLC4A8	213.574	0.667482	0.0834531	7.99829	1.26154e-15	5.47374e-14	MatN_OTOF_vs_Rest	protein_coding
NOTCH2	36.5732	0.665584	0.112973	5.89154	3.82616e-09	5.31664e-08	MatN_OTOF_vs_Rest	protein_coding
TMEM74	49.7429	0.665073	0.112833	5.89431	3.76255e-09	5.23965e-08	MatN_OTOF_vs_Rest	protein_coding
ZNF711	24.1285	0.664799	0.157078	4.23229	2.31329e-05	0.000146381	MatN_OTOF_vs_Rest	protein_coding
LYPD6B	332.002	0.66428	0.111765	5.94352	2.78962e-09	4.00117e-08	MatN_OTOF_vs_Rest	protein_coding
Z99127.1	6.27802	0.663928	0.264361	2.51145	0.0120238	0.0352305	MatN_OTOF_vs_Rest	NA
MPP4	9.34654	0.663771	0.145131	4.57361	4.79396e-06	3.54283e-05	MatN_OTOF_vs_Rest	protein_coding
SH3KBP1	167.791	0.663516	0.117418	5.65089	1.59617e-08	1.96803e-07	MatN_OTOF_vs_Rest	protein_coding
EFCC1	10.2706	0.663452	0.180212	3.68151	0.000231853	0.00114775	MatN_OTOF_vs_Rest	protein_coding
MTX1	4.41556	0.662369	0.205355	3.22549	0.00125758	0.00505037	MatN_OTOF_vs_Rest	protein_coding
RHBDL3	219.676	0.661988	0.125523	5.27385	1.33588e-07	1.36642e-06	MatN_OTOF_vs_Rest	protein_coding
RNFT1	27.6578	0.661819	0.0821483	8.0564	7.85768e-16	3.5995e-14	MatN_OTOF_vs_Rest	protein_coding
C15orf41	71.7952	0.6614	0.0870563	7.59738	3.02192e-14	1.05591e-12	MatN_OTOF_vs_Rest	NA
AL158068.2	12.3684	0.660672	0.255939	2.58137	0.00984096	0.0296467	MatN_OTOF_vs_Rest	NA
AC093298.2	6.42728	0.659691	0.258688	2.55014	0.010768	0.0320712	MatN_OTOF_vs_Rest	NA
CES4A	37.6893	0.658428	0.155523	4.23364	2.29937e-05	0.000145645	MatN_OTOF_vs_Rest	protein_coding
EAF2	17.0905	0.657743	0.138485	4.74957	2.03849e-06	1.62977e-05	MatN_OTOF_vs_Rest	protein_coding
DNPEP	8.55277	0.657318	0.165186	3.97925	6.91317e-05	0.000389562	MatN_OTOF_vs_Rest	protein_coding
TSPAN18	22.797	0.657112	0.238542	2.7547	0.00587464	0.0191208	MatN_OTOF_vs_Rest	protein_coding
SLC35C1	3.72422	0.656537	0.239601	2.74012	0.00614159	0.0198513	MatN_OTOF_vs_Rest	protein_coding
SLC29A1	5.15544	0.65604	0.203477	3.22415	0.00126347	0.00506978	MatN_OTOF_vs_Rest	protein_coding
NUF2	5.33422	0.655914	0.272421	2.40772	0.0160523	0.0449831	MatN_OTOF_vs_Rest	protein_coding
SPOPL	89.911	0.655803	0.0796309	8.23554	1.78744e-16	9.07847e-15	MatN_OTOF_vs_Rest	protein_coding
CORO1C	104.476	0.655712	0.0848223	7.73042	1.07194e-14	4.04044e-13	MatN_OTOF_vs_Rest	protein_coding
ZNF350-AS1	43.7631	0.655508	0.106991	6.12676	8.96881e-10	1.42047e-08	MatN_OTOF_vs_Rest	lncRNA
LINC00634	15.2723	0.654683	0.211367	3.09737	0.00195244	0.00739863	MatN_OTOF_vs_Rest	NA
RNF175	99.5915	0.654026	0.111748	5.85271	4.8362e-09	6.60982e-08	MatN_OTOF_vs_Rest	protein_coding
TLE4	224.607	0.653925	0.142335	4.59427	4.34268e-06	3.2406e-05	MatN_OTOF_vs_Rest	protein_coding
SPC25	20.7837	0.6537	0.170082	3.84343	0.000121325	0.000640508	MatN_OTOF_vs_Rest	protein_coding
ARL9	3.41892	0.653571	0.207303	3.15273	0.00161752	0.00628495	MatN_OTOF_vs_Rest	protein_coding
SRGAP2C	66.0434	0.653003	0.0817559	7.98723	1.38004e-15	5.92488e-14	MatN_OTOF_vs_Rest	protein_coding
CD40	2.36153	0.652633	0.247018	2.64204	0.00824076	0.0255124	MatN_OTOF_vs_Rest	protein_coding
ABLIM3	132.033	0.652398	0.100419	6.49676	8.20674e-11	1.54973e-09	MatN_OTOF_vs_Rest	protein_coding
AC104653.1	5.91946	0.652179	0.208815	3.12324	0.00178872	0.00684645	MatN_OTOF_vs_Rest	NA
PRRG1	71.6873	0.65116	0.154044	4.2271	2.36718e-05	0.000149403	MatN_OTOF_vs_Rest	protein_coding
FBXL22	3.60386	0.650847	0.202165	3.21938	0.00128468	0.00514411	MatN_OTOF_vs_Rest	protein_coding
AF121898.1	5.84306	0.650443	0.236989	2.74462	0.00605812	0.0196367	MatN_OTOF_vs_Rest	NA
CITED2	11.8908	0.649883	0.244329	2.65987	0.00781712	0.0243822	MatN_OTOF_vs_Rest	protein_coding
C12orf45	115.465	0.649578	0.0834089	7.78788	6.81436e-15	2.60963e-13	MatN_OTOF_vs_Rest	NA
CLTCL1	12.7354	0.648958	0.203105	3.19519	0.0013974	0.00554213	MatN_OTOF_vs_Rest	protein_coding
SMURF1	98.9904	0.64868	0.0767179	8.45539	2.78153e-17	1.60424e-15	MatN_OTOF_vs_Rest	protein_coding
NOP16	3.65766	0.648559	0.215507	3.00945	0.0026172	0.0095401	MatN_OTOF_vs_Rest	protein_coding
GART	22.8416	0.648091	0.111615	5.80648	6.37993e-09	8.48354e-08	MatN_OTOF_vs_Rest	protein_coding
ITGB1	121.754	0.647741	0.100947	6.41662	1.39332e-10	2.52406e-09	MatN_OTOF_vs_Rest	protein_coding
KIAA0319	95.363	0.647369	0.0762971	8.48484	2.16014e-17	1.28455e-15	MatN_OTOF_vs_Rest	protein_coding
PIK3R3	22.2103	0.647163	0.228675	2.83005	0.00465406	0.0156207	MatN_OTOF_vs_Rest	protein_coding
PPP1R42	26.9348	0.646668	0.105166	6.14902	7.79613e-10	1.24921e-08	MatN_OTOF_vs_Rest	protein_coding
XKR4	295.142	0.646591	0.159562	4.05228	5.07204e-05	0.000294569	MatN_OTOF_vs_Rest	protein_coding
UBL3	176.885	0.646093	0.134391	4.80755	1.52788e-06	1.25453e-05	MatN_OTOF_vs_Rest	protein_coding
LYPD1	17.0526	0.645865	0.265508	2.43256	0.0149924	0.0424477	MatN_OTOF_vs_Rest	protein_coding
RALGPS2	551.929	0.645445	0.0663916	9.72178	2.43486e-22	3.10817e-20	MatN_OTOF_vs_Rest	protein_coding
AL024497.1	12.8298	0.64522	0.179637	3.59179	0.000328415	0.00156119	MatN_OTOF_vs_Rest	NA
OSBPL9	117.12	0.645124	0.0652431	9.88801	4.69268e-23	6.77138e-21	MatN_OTOF_vs_Rest	protein_coding
CARHSP1	14.4372	0.644579	0.251715	2.56075	0.0104447	0.0312492	MatN_OTOF_vs_Rest	protein_coding
KCNN2	52.5763	0.644366	0.113189	5.69284	1.24947e-08	1.574e-07	MatN_OTOF_vs_Rest	protein_coding
AP4M1	9.78259	0.644111	0.172992	3.72336	0.00019659	0.000990605	MatN_OTOF_vs_Rest	protein_coding
RAMP2-AS1	5.41666	0.643931	0.186494	3.45282	0.000554768	0.0024678	MatN_OTOF_vs_Rest	lncRNA
ABCA5	276.475	0.643885	0.0696117	9.24966	2.25201e-20	2.08317e-18	MatN_OTOF_vs_Rest	protein_coding
AL161717.1	42.1679	0.643856	0.143943	4.47299	7.71323e-06	5.41397e-05	MatN_OTOF_vs_Rest	NA
AC011447.3	48.0178	0.643523	0.0899902	7.15103	8.61268e-13	2.2747e-11	MatN_OTOF_vs_Rest	NA
AC010230.1	8.85696	0.643378	0.204479	3.14643	0.00165275	0.00639847	MatN_OTOF_vs_Rest	NA
RELB	2.32941	0.643361	0.254825	2.52471	0.0115793	0.034137	MatN_OTOF_vs_Rest	protein_coding
SPG21	31.1448	0.643311	0.109569	5.87129	4.32429e-09	5.96553e-08	MatN_OTOF_vs_Rest	protein_coding
PLPP6	4.59708	0.643059	0.228293	2.81681	0.00485032	0.0161773	MatN_OTOF_vs_Rest	protein_coding
DCLK1	1722.8	0.642975	0.080628	7.97458	1.52903e-15	6.49176e-14	MatN_OTOF_vs_Rest	protein_coding
AP002813.1	1.75684	0.642629	0.24847	2.58635	0.00969994	0.029291	MatN_OTOF_vs_Rest	NA
AKR1C3	7.5172	0.642539	0.204473	3.14242	0.00167558	0.00647768	MatN_OTOF_vs_Rest	protein_coding
C12orf29	26.0678	0.642315	0.124352	5.16529	2.4006e-07	2.31454e-06	MatN_OTOF_vs_Rest	NA
CCDC88C	8.45101	0.642265	0.190021	3.37996	0.000724957	0.00312224	MatN_OTOF_vs_Rest	protein_coding
LEMD1	1.9581	0.642206	0.264565	2.42741	0.0152071	0.0429603	MatN_OTOF_vs_Rest	protein_coding
AC112721.1	4.27121	0.641951	0.268275	2.39288	0.0167166	0.0465246	MatN_OTOF_vs_Rest	NA
PHF6	99.1798	0.641331	0.106339	6.031	1.62953e-09	2.4588e-08	MatN_OTOF_vs_Rest	protein_coding
AC011997.1	46.7285	0.641148	0.0898739	7.13386	9.75926e-13	2.53555e-11	MatN_OTOF_vs_Rest	NA
USP27X	7.58747	0.640408	0.210567	3.04135	0.00235516	0.00873121	MatN_OTOF_vs_Rest	protein_coding
ACACB	14.6479	0.639627	0.157344	4.06515	4.80014e-05	0.000280736	MatN_OTOF_vs_Rest	protein_coding
AC135782.1	10.2442	0.639599	0.166722	3.83632	0.000124891	0.000657344	MatN_OTOF_vs_Rest	NA
SNX18	36.2301	0.639098	0.113483	5.63167	1.78475e-08	2.17072e-07	MatN_OTOF_vs_Rest	protein_coding
OLFM2	30.2214	0.637981	0.152328	4.18819	2.81184e-05	0.000174299	MatN_OTOF_vs_Rest	protein_coding
BTN3A2	3.30151	0.636125	0.233372	2.7258	0.00641461	0.0206085	MatN_OTOF_vs_Rest	protein_coding
USP32	216.229	0.635833	0.0543653	11.6956	1.34271e-31	6.90094e-29	MatN_OTOF_vs_Rest	protein_coding
AC090774.2	6.48225	0.635336	0.182971	3.47233	0.000515953	0.00232951	MatN_OTOF_vs_Rest	NA
YRDC	5.85886	0.635165	0.25225	2.518	0.0118023	0.0346825	MatN_OTOF_vs_Rest	protein_coding
DIP2A	54.577	0.634827	0.086191	7.36535	1.76677e-13	5.31086e-12	MatN_OTOF_vs_Rest	protein_coding
NOS1AP	225.062	0.63462	0.0790869	8.02434	1.02072e-15	4.52424e-14	MatN_OTOF_vs_Rest	protein_coding
CGN	6.05958	0.633819	0.158199	4.00647	6.16331e-05	0.000351549	MatN_OTOF_vs_Rest	protein_coding
DSCC1	5.12592	0.633479	0.200562	3.15852	0.0015857	0.0061726	MatN_OTOF_vs_Rest	protein_coding
MCM7	4.32275	0.632963	0.264452	2.39349	0.016689	0.0464748	MatN_OTOF_vs_Rest	protein_coding
TTC30A	4.18936	0.632496	0.22324	2.83326	0.00460759	0.0154864	MatN_OTOF_vs_Rest	NA
SLC30A1	18.1996	0.632283	0.212548	2.97478	0.00293202	0.0104998	MatN_OTOF_vs_Rest	protein_coding
FBXL2	107.397	0.631336	0.0691878	9.12496	7.17618e-20	6.2744e-18	MatN_OTOF_vs_Rest	protein_coding
KCNMB2	645.236	0.630158	0.161523	3.90136	9.56533e-05	0.000518564	MatN_OTOF_vs_Rest	protein_coding
RASGRF1	98.147	0.629909	0.116496	5.40714	6.40392e-08	6.96322e-07	MatN_OTOF_vs_Rest	protein_coding
OCIAD2	16.772	0.62883	0.140291	4.48232	7.38343e-06	5.19963e-05	MatN_OTOF_vs_Rest	protein_coding
CRLF3	194.829	0.628563	0.185582	3.38699	0.000706646	0.00305161	MatN_OTOF_vs_Rest	protein_coding
STAG3	36.7159	0.62807	0.238546	2.6329	0.00846586	0.0260668	MatN_OTOF_vs_Rest	protein_coding
SNHG8	14.5378	0.627728	0.236263	2.6569	0.00788627	0.0245698	MatN_OTOF_vs_Rest	lncRNA
CRB1	205.857	0.627596	0.145333	4.31834	1.57204e-05	0.000103335	MatN_OTOF_vs_Rest	protein_coding
CCDC144NL-AS1	63.7704	0.627081	0.214403	2.92478	0.00344702	0.0120642	MatN_OTOF_vs_Rest	lncRNA
CASC6	371.33	0.626399	0.216661	2.89116	0.00383828	0.0132615	MatN_OTOF_vs_Rest	lncRNA
AL390816.2	3.54615	0.625889	0.216423	2.89197	0.00382829	0.0132318	MatN_OTOF_vs_Rest	NA
AL353194.1	2.35944	0.625795	0.249043	2.5128	0.0119776	0.0351306	MatN_OTOF_vs_Rest	NA
ANAPC15	6.58932	0.625393	0.220189	2.84026	0.00450774	0.0151945	MatN_OTOF_vs_Rest	protein_coding
AC068700.1	2.4263	0.625197	0.237899	2.62799	0.008589	0.0264026	MatN_OTOF_vs_Rest	NA
RAB3C	365.144	0.624963	0.133608	4.67757	2.9029e-06	2.24675e-05	MatN_OTOF_vs_Rest	protein_coding
EFCAB10	10.7326	0.624953	0.135337	4.61776	3.879e-06	2.92077e-05	MatN_OTOF_vs_Rest	protein_coding
SLCO4C1	7.14923	0.624134	0.233589	2.67193	0.00754162	0.0236423	MatN_OTOF_vs_Rest	protein_coding
AL356056.2	39.8012	0.623156	0.141935	4.39042	1.13131e-05	7.66265e-05	MatN_OTOF_vs_Rest	NA
CNGB1	410.32	0.622835	0.0987349	6.30816	2.82378e-10	4.86238e-09	MatN_OTOF_vs_Rest	protein_coding
FAM151B	39.4646	0.621609	0.0841324	7.38847	1.48528e-13	4.57238e-12	MatN_OTOF_vs_Rest	protein_coding
AC007563.4	6.53023	0.620789	0.169702	3.65811	0.000254078	0.00124204	MatN_OTOF_vs_Rest	NA
PROX1	356.818	0.620718	0.0879031	7.06139	1.64849e-12	4.09408e-11	MatN_OTOF_vs_Rest	protein_coding
AC025569.1	22.1768	0.620329	0.107128	5.79054	7.016e-09	9.22048e-08	MatN_OTOF_vs_Rest	NA
CTTNBP2	444.955	0.61977	0.0916067	6.76555	1.32801e-11	2.8036e-10	MatN_OTOF_vs_Rest	protein_coding
PWRN1	60.6658	0.619661	0.247474	2.50394	0.0122818	0.0357785	MatN_OTOF_vs_Rest	lncRNA
RUVBL1	26.0069	0.619659	0.0999639	6.19882	5.68872e-10	9.33059e-09	MatN_OTOF_vs_Rest	protein_coding
LINC02024	32.6696	0.617994	0.108307	5.70595	1.15694e-08	1.46612e-07	MatN_OTOF_vs_Rest	lncRNA
GALNS	13.0482	0.617987	0.135802	4.55063	5.34853e-06	3.89998e-05	MatN_OTOF_vs_Rest	protein_coding
ACTL6A	4.71845	0.617963	0.180012	3.4329	0.000597153	0.00263341	MatN_OTOF_vs_Rest	protein_coding
FAM160A1	8.65292	0.617827	0.149436	4.1344	3.55877e-05	0.000214911	MatN_OTOF_vs_Rest	NA
E2F3	146.919	0.616463	0.0743969	8.28615	1.16976e-16	6.23915e-15	MatN_OTOF_vs_Rest	protein_coding
PABPC5	3.98724	0.616405	0.170583	3.61352	0.000302073	0.00145147	MatN_OTOF_vs_Rest	protein_coding
LMO3	510.78	0.616319	0.116011	5.31257	1.0809e-07	1.12607e-06	MatN_OTOF_vs_Rest	protein_coding
AC021016.2	4.93207	0.615815	0.260481	2.36414	0.0180718	0.0497039	MatN_OTOF_vs_Rest	NA
ASH1L-AS1	3.67065	0.615754	0.203106	3.03168	0.00243193	0.00897411	MatN_OTOF_vs_Rest	lncRNA
AC092164.1	1.95345	0.615626	0.255656	2.40802	0.0160392	0.0449662	MatN_OTOF_vs_Rest	NA
KNL1	3.12885	0.614592	0.238686	2.5749	0.010027	0.0301407	MatN_OTOF_vs_Rest	protein_coding
FCGBP	4.05947	0.613864	0.248724	2.46805	0.0135851	0.0390405	MatN_OTOF_vs_Rest	protein_coding
ZFP69	4.07257	0.612741	0.249634	2.45455	0.014106	0.0402958	MatN_OTOF_vs_Rest	protein_coding
RALGAPB	127.443	0.61164	0.0599402	10.2042	1.89953e-24	3.53129e-22	MatN_OTOF_vs_Rest	protein_coding
KRT10	18.2667	0.611278	0.211658	2.88805	0.0038764	0.0133691	MatN_OTOF_vs_Rest	protein_coding
GALNT1	72.2859	0.611205	0.102536	5.96089	2.50872e-09	3.63092e-08	MatN_OTOF_vs_Rest	protein_coding
PCDH17	172.306	0.610978	0.137018	4.45909	8.23068e-06	5.74767e-05	MatN_OTOF_vs_Rest	protein_coding
AHCYL2	608.075	0.61086	0.0708406	8.62302	6.521e-18	4.23268e-16	MatN_OTOF_vs_Rest	protein_coding
COMMD8	9.21904	0.610779	0.171475	3.56191	0.00036817	0.00173127	MatN_OTOF_vs_Rest	protein_coding
COX10	66.6709	0.609632	0.0722947	8.43259	3.38086e-17	1.92097e-15	MatN_OTOF_vs_Rest	protein_coding
PLEKHM1	34.4494	0.609614	0.0979663	6.2227	4.88683e-10	8.10859e-09	MatN_OTOF_vs_Rest	protein_coding
HIST2H3PS2	2.49892	0.609327	0.231456	2.63258	0.00847392	0.0260824	MatN_OTOF_vs_Rest	NA
USP18	3.75056	0.609138	0.184435	3.30272	0.000957532	0.0039841	MatN_OTOF_vs_Rest	protein_coding
HACD1	23.9299	0.607355	0.108608	5.59215	2.24279e-08	2.66573e-07	MatN_OTOF_vs_Rest	protein_coding
ASIP	6.18652	0.607038	0.194927	3.11419	0.00184452	0.00703142	MatN_OTOF_vs_Rest	protein_coding
CDK8	208.645	0.606426	0.0745859	8.13058	4.27256e-16	2.06073e-14	MatN_OTOF_vs_Rest	protein_coding
GABRA1	215.017	0.606322	0.110171	5.50347	3.72385e-08	4.25444e-07	MatN_OTOF_vs_Rest	protein_coding
MAMLD1	115.815	0.606208	0.11712	5.17595	2.26754e-07	2.19842e-06	MatN_OTOF_vs_Rest	protein_coding
AL392172.1	5.83769	0.60585	0.151303	4.00422	6.22226e-05	0.000354595	MatN_OTOF_vs_Rest	NA
PALMD	74.1198	0.605431	0.15226	3.97631	6.99934e-05	0.000394071	MatN_OTOF_vs_Rest	protein_coding
DNAJC24	70.929	0.604684	0.0810109	7.46423	8.37872e-14	2.69188e-12	MatN_OTOF_vs_Rest	protein_coding
LYPLA1	45.3271	0.60361	0.113632	5.31196	1.0845e-07	1.12921e-06	MatN_OTOF_vs_Rest	protein_coding
ZNF350	13.3218	0.603564	0.144537	4.17585	2.96872e-05	0.000183076	MatN_OTOF_vs_Rest	protein_coding
PHF23	7.29374	0.602433	0.202948	2.96841	0.00299343	0.0106758	MatN_OTOF_vs_Rest	protein_coding
SLC26A8	13.5627	0.602117	0.174326	3.45398	0.000552372	0.00246106	MatN_OTOF_vs_Rest	protein_coding
DNAH14	169.934	0.601858	0.0915128	6.57677	4.80793e-11	9.4617e-10	MatN_OTOF_vs_Rest	protein_coding
NCALD	72.9516	0.60185	0.203025	2.96441	0.0030326	0.0107894	MatN_OTOF_vs_Rest	protein_coding
TRMT5	10.9128	0.601685	0.152469	3.94628	7.93734e-05	0.000439134	MatN_OTOF_vs_Rest	protein_coding
ST6GALNAC5	3750.07	0.601457	0.101541	5.92326	3.15617e-09	4.48436e-08	MatN_OTOF_vs_Rest	protein_coding
RBM11	18.302	0.600493	0.133266	4.50597	6.60715e-06	4.71714e-05	MatN_OTOF_vs_Rest	protein_coding
PPP1R14C	109.017	0.60045	0.104381	5.7525	8.79355e-09	1.14001e-07	MatN_OTOF_vs_Rest	protein_coding
ZBBX	45.2876	0.599699	0.123952	4.83814	1.3106e-06	1.08779e-05	MatN_OTOF_vs_Rest	protein_coding
FOXG1	86.9597	0.599311	0.122903	4.87629	1.08101e-06	9.11053e-06	MatN_OTOF_vs_Rest	protein_coding
GLMN	69.6516	0.597476	0.0909124	6.572	4.96436e-11	9.73951e-10	MatN_OTOF_vs_Rest	protein_coding
PAK6	30.3419	0.597085	0.143771	4.15303	3.28102e-05	0.000199952	MatN_OTOF_vs_Rest	protein_coding
PGAP2	27.0094	0.595622	0.150678	3.95295	7.71944e-05	0.000428937	MatN_OTOF_vs_Rest	protein_coding
NWD2	147.758	0.595597	0.128605	4.63121	3.63542e-06	2.75142e-05	MatN_OTOF_vs_Rest	protein_coding
DISP1	28.7946	0.595442	0.102166	5.82819	5.60309e-09	7.53956e-08	MatN_OTOF_vs_Rest	protein_coding
AC010198.2	3.3143	0.595275	0.240849	2.47157	0.0134523	0.0387461	MatN_OTOF_vs_Rest	NA
AC005009.2	24.7193	0.594528	0.170794	3.48097	0.000499611	0.00226159	MatN_OTOF_vs_Rest	NA
AF130359.1	1.87784	0.594272	0.245109	2.42452	0.0153285	0.0432586	MatN_OTOF_vs_Rest	NA
EFCAB1	11.2736	0.594204	0.232237	2.55861	0.0105092	0.0314176	MatN_OTOF_vs_Rest	NA
KRTAP5-AS1	16.0451	0.594004	0.189941	3.12731	0.00176414	0.00676949	MatN_OTOF_vs_Rest	lncRNA
ZNF699	14.8222	0.593886	0.132214	4.49185	7.06066e-06	4.99806e-05	MatN_OTOF_vs_Rest	protein_coding
FIGN	707.248	0.593771	0.129402	4.58859	4.4624e-06	3.32604e-05	MatN_OTOF_vs_Rest	protein_coding
COMMD2	18.2312	0.593693	0.1314	4.51823	6.23586e-06	4.47207e-05	MatN_OTOF_vs_Rest	protein_coding
CBWD3	61.2258	0.593242	0.0739751	8.01949	1.06185e-15	4.65272e-14	MatN_OTOF_vs_Rest	NA
LRFN2	174.558	0.59257	0.124554	4.75755	1.95954e-06	1.57125e-05	MatN_OTOF_vs_Rest	protein_coding
MYT1L	1606.65	0.591407	0.104652	5.65117	1.59364e-08	1.96617e-07	MatN_OTOF_vs_Rest	protein_coding
AC245297.3	135.334	0.59128	0.182788	3.23478	0.00121736	0.00490797	MatN_OTOF_vs_Rest	NA
TPCN1	78.1608	0.591023	0.0940958	6.28108	3.36235e-10	5.73306e-09	MatN_OTOF_vs_Rest	protein_coding
DHX40	43.9451	0.590345	0.0692252	8.52788	1.49052e-17	8.97502e-16	MatN_OTOF_vs_Rest	protein_coding
PTPN20	86.8412	0.590321	0.177554	3.32474	0.000885022	0.00371795	MatN_OTOF_vs_Rest	protein_coding
FAM126A	107.535	0.590307	0.135649	4.35172	1.35076e-05	8.99945e-05	MatN_OTOF_vs_Rest	NA
SLC7A1	67.2281	0.590137	0.128894	4.57847	4.68397e-06	3.47496e-05	MatN_OTOF_vs_Rest	protein_coding
TIMM8A	3.64572	0.590106	0.226911	2.60061	0.00930595	0.0282627	MatN_OTOF_vs_Rest	protein_coding
SH3RF3	305.215	0.589596	0.123919	4.75792	1.95593e-06	1.56966e-05	MatN_OTOF_vs_Rest	protein_coding
GLT8D2	21.6991	0.589592	0.130095	4.532	5.84269e-06	4.21378e-05	MatN_OTOF_vs_Rest	protein_coding
GPR26	13.6593	0.588946	0.24508	2.40308	0.0162578	0.0455125	MatN_OTOF_vs_Rest	protein_coding
PCCA-DT	12.3744	0.588944	0.125702	4.68525	2.7962e-06	2.17119e-05	MatN_OTOF_vs_Rest	lncRNA
PCLO	2370.15	0.588394	0.11137	5.28326	1.26907e-07	1.30225e-06	MatN_OTOF_vs_Rest	protein_coding
ISCA2	6.1743	0.587866	0.209823	2.80173	0.00508296	0.0168534	MatN_OTOF_vs_Rest	protein_coding
BRMS1	10.5496	0.587528	0.194472	3.02115	0.00251814	0.00924767	MatN_OTOF_vs_Rest	protein_coding
BEST3	8.65201	0.587053	0.241342	2.43245	0.014997	0.0424545	MatN_OTOF_vs_Rest	protein_coding
MALRD1	95.0104	0.585525	0.209626	2.79319	0.00521908	0.0172421	MatN_OTOF_vs_Rest	protein_coding
DOK4	10.2202	0.584624	0.173517	3.36926	0.000753708	0.00321999	MatN_OTOF_vs_Rest	protein_coding
ACAP2-IT1	7.43584	0.584425	0.173901	3.36068	0.000777519	0.00330843	MatN_OTOF_vs_Rest	lncRNA
SPRY3	9.33701	0.584247	0.145007	4.02908	5.5996e-05	0.000322372	MatN_OTOF_vs_Rest	protein_coding
GPR61	10.2728	0.583905	0.135969	4.2944	1.75166e-05	0.000113867	MatN_OTOF_vs_Rest	protein_coding
LTV1	26.0479	0.583817	0.103994	5.61396	1.97747e-08	2.38142e-07	MatN_OTOF_vs_Rest	protein_coding
ANTXR2	24.1623	0.583357	0.20098	2.90256	0.00370128	0.0128405	MatN_OTOF_vs_Rest	protein_coding
OPRL1	8.72814	0.583052	0.196688	2.96436	0.00303318	0.0107894	MatN_OTOF_vs_Rest	protein_coding
AL603839.3	21.0877	0.58005	0.125912	4.60678	4.08961e-06	3.06969e-05	MatN_OTOF_vs_Rest	NA
PTPRG	542.683	0.57915	0.124144	4.66515	3.08385e-06	2.37147e-05	MatN_OTOF_vs_Rest	protein_coding
MIR181A2HG	14.4695	0.577743	0.204738	2.82187	0.00477443	0.0159548	MatN_OTOF_vs_Rest	lncRNA
TMTC2	72.6622	0.577703	0.181025	3.19129	0.00141637	0.00560343	MatN_OTOF_vs_Rest	protein_coding
CCDC71L	10.6235	0.577535	0.179935	3.20969	0.00132877	0.00530058	MatN_OTOF_vs_Rest	protein_coding
CHST15	158.856	0.577403	0.145783	3.9607	7.47312e-05	0.000416656	MatN_OTOF_vs_Rest	protein_coding
TMEM50B	58.8206	0.576918	0.0824507	6.99712	2.61277e-12	6.24585e-11	MatN_OTOF_vs_Rest	protein_coding
TMEM63C	87.6099	0.576814	0.0924897	6.23652	4.474e-10	7.4494e-09	MatN_OTOF_vs_Rest	protein_coding
CMYA5	32.2437	0.576022	0.161234	3.57258	0.000353483	0.00167041	MatN_OTOF_vs_Rest	protein_coding
LPGAT1	125.131	0.575912	0.0997293	5.77476	7.70636e-09	1.00656e-07	MatN_OTOF_vs_Rest	protein_coding
DCAF4	8.2214	0.575871	0.201705	2.85502	0.00430347	0.0146131	MatN_OTOF_vs_Rest	protein_coding
VRK1	61.017	0.575374	0.074872	7.68477	1.53278e-14	5.64415e-13	MatN_OTOF_vs_Rest	protein_coding
NYAP2	279.829	0.575217	0.109825	5.23757	1.62709e-07	1.63118e-06	MatN_OTOF_vs_Rest	protein_coding
NHSL1	30.4903	0.575047	0.16557	3.47313	0.000514433	0.00232375	MatN_OTOF_vs_Rest	protein_coding
AC100832.2	17.3407	0.574997	0.126177	4.55705	5.1877e-06	3.79427e-05	MatN_OTOF_vs_Rest	NA
TTC13	101.292	0.57481	0.0725657	7.92124	2.35158e-15	9.642e-14	MatN_OTOF_vs_Rest	protein_coding
CAMKMT	125.456	0.574765	0.0784029	7.33091	2.2859e-13	6.70298e-12	MatN_OTOF_vs_Rest	protein_coding
PPP1CC	48.6607	0.57422	0.131869	4.35447	1.33387e-05	8.8993e-05	MatN_OTOF_vs_Rest	protein_coding
AC004148.1	4.21435	0.574161	0.233806	2.45571	0.0140605	0.0402016	MatN_OTOF_vs_Rest	NA
ZDHHC23	10.5703	0.574118	0.160541	3.57615	0.000348696	0.00165023	MatN_OTOF_vs_Rest	protein_coding
SLC25A53	64.6819	0.573467	0.0893905	6.4153	1.40543e-10	2.54119e-09	MatN_OTOF_vs_Rest	protein_coding
CLSPN	28.3907	0.573311	0.0987749	5.80421	6.46683e-09	8.58716e-08	MatN_OTOF_vs_Rest	protein_coding
MICALL1	14.1468	0.572115	0.197683	2.89411	0.00380236	0.0131493	MatN_OTOF_vs_Rest	protein_coding
RPP40	4.65322	0.571627	0.199213	2.86943	0.00411214	0.0140581	MatN_OTOF_vs_Rest	protein_coding
HSPG2	5.45369	0.570955	0.176019	3.2437	0.00117986	0.00477872	MatN_OTOF_vs_Rest	protein_coding
PDXDC1	317.803	0.570743	0.154373	3.69717	0.00021802	0.0010886	MatN_OTOF_vs_Rest	protein_coding
ASIC1	24.2225	0.570031	0.135914	4.19406	2.74005e-05	0.00017029	MatN_OTOF_vs_Rest	protein_coding
MEI4	12.921	0.569366	0.167806	3.39301	0.000691293	0.00299477	MatN_OTOF_vs_Rest	protein_coding
MAP2K6	50.7638	0.568971	0.102204	5.56704	2.59104e-08	3.04937e-07	MatN_OTOF_vs_Rest	protein_coding
FAM53A	2.04285	0.568147	0.238497	2.38219	0.01721	0.0477382	MatN_OTOF_vs_Rest	protein_coding
SLC35G1	10.529	0.568009	0.210871	2.69363	0.00706786	0.0224	MatN_OTOF_vs_Rest	protein_coding
P4HA2	34.7349	0.568007	0.155499	3.65281	0.000259389	0.00126542	MatN_OTOF_vs_Rest	protein_coding
SIRT4	8.77722	0.567625	0.200866	2.82589	0.00471501	0.0157865	MatN_OTOF_vs_Rest	protein_coding
PNPO	15.7846	0.567495	0.19391	2.9266	0.00342691	0.0120027	MatN_OTOF_vs_Rest	protein_coding
USH2A	47.9656	0.566155	0.134634	4.20514	2.60918e-05	0.000163216	MatN_OTOF_vs_Rest	protein_coding
CTSL	14.4734	0.565168	0.191762	2.94724	0.00320622	0.0113145	MatN_OTOF_vs_Rest	protein_coding
TBC1D26	23.3201	0.564632	0.15893	3.55272	0.000381271	0.00178194	MatN_OTOF_vs_Rest	protein_coding
GAS5	43.6227	0.564592	0.131574	4.29106	1.77826e-05	0.000115421	MatN_OTOF_vs_Rest	lncRNA
AC027682.4	34.5468	0.564548	0.139242	4.05443	5.02556e-05	0.000292047	MatN_OTOF_vs_Rest	NA
TRAF3IP2	28.8792	0.564192	0.196231	2.87514	0.0040385	0.0138363	MatN_OTOF_vs_Rest	protein_coding
AL445250.1	41.5019	0.563828	0.199337	2.82851	0.00467647	0.0156794	MatN_OTOF_vs_Rest	NA
AC105916.1	39.434	0.563521	0.150659	3.74038	0.000183739	0.000932479	MatN_OTOF_vs_Rest	NA
BAIAP2-DT	10.3855	0.563226	0.197341	2.85408	0.00431612	0.0146456	MatN_OTOF_vs_Rest	lncRNA
AC003659.1	10.6449	0.563066	0.134833	4.17601	2.96671e-05	0.000183011	MatN_OTOF_vs_Rest	NA
SLC47A1	274.51	0.562571	0.115537	4.86916	1.12073e-06	9.4163e-06	MatN_OTOF_vs_Rest	protein_coding
ENTPD3-AS1	38.6751	0.562417	0.126371	4.45053	8.56591e-06	5.9622e-05	MatN_OTOF_vs_Rest	lncRNA
PLPP1	149.524	0.561409	0.0730741	7.68273	1.55737e-14	5.72369e-13	MatN_OTOF_vs_Rest	protein_coding
AL592435.1	1.99528	0.560727	0.232867	2.40792	0.0160436	0.0449718	MatN_OTOF_vs_Rest	NA
AL135878.1	26.1844	0.56049	0.160948	3.48242	0.000496904	0.00225147	MatN_OTOF_vs_Rest	NA
DRC1	7.64669	0.559932	0.220763	2.53635	0.0112014	0.0331712	MatN_OTOF_vs_Rest	protein_coding
CRYBG1	20.8747	0.559385	0.209222	2.67365	0.0075031	0.0235485	MatN_OTOF_vs_Rest	protein_coding
KIAA1211	64.532	0.559243	0.147181	3.7997	0.000144873	0.000754153	MatN_OTOF_vs_Rest	NA
SEMA4G	5.88861	0.55895	0.20942	2.66904	0.00760684	0.0238155	MatN_OTOF_vs_Rest	protein_coding
AL110114.1	12.7671	0.558803	0.166444	3.35732	0.000787031	0.00334296	MatN_OTOF_vs_Rest	NA
EYS	63.5971	0.558187	0.178332	3.13004	0.00174781	0.00671354	MatN_OTOF_vs_Rest	protein_coding
KLHL32	449.07	0.557767	0.123886	4.50227	6.72326e-06	4.78754e-05	MatN_OTOF_vs_Rest	protein_coding
TNIK	1020.7	0.557228	0.110694	5.03395	4.80469e-07	4.3335e-06	MatN_OTOF_vs_Rest	protein_coding
GOLGA6L9	8.27637	0.557103	0.18735	2.9736	0.00294327	0.0105322	MatN_OTOF_vs_Rest	protein_coding
DYRK2	13.8574	0.556641	0.13514	4.11901	3.80509e-05	0.000228115	MatN_OTOF_vs_Rest	protein_coding
AC006480.2	15.4461	0.554432	0.130782	4.23936	2.24157e-05	0.000142596	MatN_OTOF_vs_Rest	NA
CELF2-DT	45.9868	0.554402	0.12575	4.40876	1.03966e-05	7.09457e-05	MatN_OTOF_vs_Rest	lncRNA
ATG7	334.575	0.55348	0.0779225	7.10296	1.22116e-12	3.1094e-11	MatN_OTOF_vs_Rest	protein_coding
SNHG12	9.08331	0.553248	0.1467	3.7713	0.0001624	0.000835924	MatN_OTOF_vs_Rest	lncRNA
ASTE1	7.34866	0.552895	0.173197	3.19228	0.00141152	0.00558657	MatN_OTOF_vs_Rest	protein_coding
AC009118.3	9.14867	0.55286	0.136074	4.06292	4.84622e-05	0.000283086	MatN_OTOF_vs_Rest	NA
MFHAS1	165.588	0.552748	0.088198	6.26713	3.67765e-10	6.19892e-09	MatN_OTOF_vs_Rest	protein_coding
HMGA1	13.1652	0.552515	0.209416	2.63836	0.00833083	0.0257297	MatN_OTOF_vs_Rest	protein_coding
AL136305.1	34.6514	0.552177	0.112847	4.89317	9.92268e-07	8.4145e-06	MatN_OTOF_vs_Rest	NA
AEN	4.77276	0.552126	0.223443	2.471	0.0134736	0.0388018	MatN_OTOF_vs_Rest	protein_coding
SGCD	283.142	0.551875	0.141199	3.90848	9.28784e-05	0.000504521	MatN_OTOF_vs_Rest	protein_coding
GOPC	118.736	0.551499	0.0727404	7.58174	3.40957e-14	1.18059e-12	MatN_OTOF_vs_Rest	protein_coding
TTLL6	4.04497	0.551366	0.213172	2.58649	0.00969603	0.0292885	MatN_OTOF_vs_Rest	protein_coding
PPP1R13B	305.884	0.551361	0.0604357	9.12311	7.29981e-20	6.35349e-18	MatN_OTOF_vs_Rest	protein_coding
AL357079.1	2.80305	0.5509	0.210008	2.62323	0.00870997	0.0267016	MatN_OTOF_vs_Rest	NA
FAR2	188.791	0.550616	0.103143	5.33837	9.37867e-08	9.88892e-07	MatN_OTOF_vs_Rest	protein_coding
REPS2	128.688	0.55049	0.140138	3.92821	8.5582e-05	0.000469395	MatN_OTOF_vs_Rest	protein_coding
BBS7	62.7054	0.550422	0.090669	6.07068	1.27371e-09	1.96369e-08	MatN_OTOF_vs_Rest	protein_coding
DNASE1	61.3553	0.550361	0.0747969	7.35807	1.86581e-13	5.57357e-12	MatN_OTOF_vs_Rest	protein_coding
NR3C2	1188.45	0.550219	0.082125	6.69978	2.08733e-11	4.31156e-10	MatN_OTOF_vs_Rest	protein_coding
MRPL24	8.0765	0.550143	0.175973	3.12629	0.00177027	0.00678892	MatN_OTOF_vs_Rest	protein_coding
BANK1	24.9594	0.55008	0.127175	4.3254	1.52257e-05	0.000100271	MatN_OTOF_vs_Rest	protein_coding
LRRC39	7.19031	0.549373	0.17917	3.06621	0.00216792	0.00811561	MatN_OTOF_vs_Rest	protein_coding
OSBPL5	19.1257	0.549174	0.126912	4.32721	1.51008e-05	9.96037e-05	MatN_OTOF_vs_Rest	protein_coding
SRGAP2	120.797	0.549124	0.0616993	8.9	5.58469e-19	4.32938e-17	MatN_OTOF_vs_Rest	protein_coding
ZNF420	97.3059	0.548948	0.0905307	6.06367	1.33051e-09	2.04303e-08	MatN_OTOF_vs_Rest	protein_coding
NUDT12	8.54644	0.548159	0.139976	3.91609	8.9995e-05	0.000490388	MatN_OTOF_vs_Rest	protein_coding
RNF150	147.917	0.54796	0.101741	5.38583	7.21117e-08	7.79229e-07	MatN_OTOF_vs_Rest	protein_coding
KLHL8	61.5537	0.547661	0.0816227	6.70966	1.95078e-11	4.05575e-10	MatN_OTOF_vs_Rest	protein_coding
SLC6A13	4.84278	0.547451	0.206949	2.64534	0.00816078	0.0253016	MatN_OTOF_vs_Rest	protein_coding
CECR2	90.105	0.547392	0.19803	2.76418	0.00570664	0.0186437	MatN_OTOF_vs_Rest	protein_coding
CENPE	5.31917	0.546084	0.179881	3.0358	0.00239897	0.00886787	MatN_OTOF_vs_Rest	protein_coding
GRID1	425.041	0.545957	0.113712	4.80122	1.57705e-06	1.29104e-05	MatN_OTOF_vs_Rest	protein_coding
CFAP44	181.202	0.545767	0.0846144	6.45005	1.11812e-10	2.06458e-09	MatN_OTOF_vs_Rest	protein_coding
MRPL3	62.7875	0.545369	0.0830115	6.56979	5.03854e-11	9.86482e-10	MatN_OTOF_vs_Rest	protein_coding
PPM1L	172.132	0.545048	0.10441	5.22028	1.78653e-07	1.77246e-06	MatN_OTOF_vs_Rest	protein_coding
ZHX2	281.174	0.54495	0.145662	3.7412	0.00018314	0.000929931	MatN_OTOF_vs_Rest	protein_coding
NEK5	51.71	0.544413	0.106831	5.09602	3.46871e-07	3.21801e-06	MatN_OTOF_vs_Rest	protein_coding
SIDT2	24.236	0.544351	0.124203	4.38275	1.1719e-05	7.90683e-05	MatN_OTOF_vs_Rest	protein_coding
CHST1	109.886	0.543319	0.15644	3.47303	0.000514618	0.00232403	MatN_OTOF_vs_Rest	protein_coding
PLGLB1	97.1994	0.543298	0.0748228	7.26113	3.83872e-13	1.07619e-11	MatN_OTOF_vs_Rest	protein_coding
COQ2	6.64153	0.542961	0.16376	3.3156	0.000914472	0.00382906	MatN_OTOF_vs_Rest	protein_coding
AC092620.1	3.56634	0.542885	0.216356	2.50922	0.0120998	0.0353788	MatN_OTOF_vs_Rest	NA
STAT2	52.022	0.541921	0.0910043	5.95489	2.60243e-09	3.75802e-08	MatN_OTOF_vs_Rest	protein_coding
FBXW9	5.74143	0.541192	0.167277	3.2353	0.00121514	0.00490255	MatN_OTOF_vs_Rest	protein_coding
AC009065.4	3.47157	0.540586	0.198632	2.72154	0.00649786	0.020848	MatN_OTOF_vs_Rest	NA
PACRGL	107.427	0.540469	0.0631199	8.56258	1.10366e-17	6.92884e-16	MatN_OTOF_vs_Rest	protein_coding
AC083843.3	8.19891	0.539313	0.153735	3.50807	0.000451367	0.00207062	MatN_OTOF_vs_Rest	NA
KHK	7.70808	0.53913	0.198533	2.71557	0.00661618	0.021178	MatN_OTOF_vs_Rest	protein_coding
ZBTB1	154.482	0.53747	0.113052	4.75417	1.9926e-06	1.59575e-05	MatN_OTOF_vs_Rest	protein_coding
CD163L1	6.93958	0.537108	0.201034	2.67172	0.00754627	0.0236491	MatN_OTOF_vs_Rest	protein_coding
JDP2	60.0853	0.53707	0.13473	3.98626	6.71237e-05	0.000379588	MatN_OTOF_vs_Rest	protein_coding
TSGA10	148.666	0.537051	0.0918277	5.84847	4.96116e-09	6.75649e-08	MatN_OTOF_vs_Rest	protein_coding
TBC1D31	100.796	0.536968	0.0856131	6.27203	3.5636e-10	6.03323e-09	MatN_OTOF_vs_Rest	protein_coding
SDHAF3	21.6877	0.536791	0.0928103	5.78375	7.30548e-09	9.56808e-08	MatN_OTOF_vs_Rest	protein_coding
NAA16	206.787	0.536758	0.0931452	5.7626	8.28278e-09	1.07671e-07	MatN_OTOF_vs_Rest	protein_coding
YES1	29.2749	0.536608	0.117958	4.54913	5.38683e-06	3.92642e-05	MatN_OTOF_vs_Rest	protein_coding
CFAP221	73.4534	0.536224	0.139434	3.84573	0.000120194	0.000635414	MatN_OTOF_vs_Rest	protein_coding
AC002460.2	344.529	0.535141	0.140475	3.80951	0.000139242	0.000728272	MatN_OTOF_vs_Rest	NA
CCDC173	19.0002	0.53477	0.139738	3.82696	0.000129737	0.000681911	MatN_OTOF_vs_Rest	NA
PHYHIPL	114.692	0.534341	0.131344	4.06825	4.73674e-05	0.000277622	MatN_OTOF_vs_Rest	protein_coding
AC021851.1	51.1622	0.534074	0.100864	5.29501	1.19007e-07	1.2275e-06	MatN_OTOF_vs_Rest	NA
STK38	68.4906	0.533801	0.0658171	8.11037	5.04659e-16	2.402e-14	MatN_OTOF_vs_Rest	protein_coding
USO1	145.773	0.533399	0.082207	6.48849	8.67035e-11	1.63405e-09	MatN_OTOF_vs_Rest	protein_coding
SEL1L2	5.2877	0.533343	0.219445	2.43041	0.0150816	0.042675	MatN_OTOF_vs_Rest	protein_coding
GPI	304.179	0.532494	0.0962757	5.53093	3.18537e-08	3.67652e-07	MatN_OTOF_vs_Rest	protein_coding
RASGEF1C	16.8243	0.531065	0.181371	2.92805	0.00341093	0.0119576	MatN_OTOF_vs_Rest	protein_coding
LINC01258	4.16658	0.530237	0.210325	2.52104	0.0117009	0.0344368	MatN_OTOF_vs_Rest	lncRNA
SCLT1	204.675	0.529978	0.0956078	5.54325	2.96916e-08	3.44357e-07	MatN_OTOF_vs_Rest	protein_coding
PDE1A	944.344	0.529911	0.106894	4.95734	7.14633e-07	6.24778e-06	MatN_OTOF_vs_Rest	protein_coding
MARK4	76.984	0.529788	0.104385	5.07531	3.86864e-07	3.55625e-06	MatN_OTOF_vs_Rest	protein_coding
DNM3	487.092	0.528918	0.10103	5.23526	1.6475e-07	1.64991e-06	MatN_OTOF_vs_Rest	protein_coding
SPACA6	20.2454	0.528795	0.124662	4.24182	2.2171e-05	0.000141228	MatN_OTOF_vs_Rest	protein_coding
KCNK15-AS1	14.7901	0.528795	0.145791	3.62706	0.000286663	0.00138507	MatN_OTOF_vs_Rest	lncRNA
AMMECR1	93.5313	0.528139	0.148195	3.56381	0.000365515	0.00172132	MatN_OTOF_vs_Rest	protein_coding
DSCR9	4.58051	0.528085	0.170667	3.09424	0.0019732	0.00746253	MatN_OTOF_vs_Rest	lncRNA
AC105285.1	5.43052	0.52797	0.191347	2.75923	0.0057937	0.018884	MatN_OTOF_vs_Rest	NA
SP2-AS1	10.2279	0.527762	0.195585	2.69838	0.00696775	0.0221441	MatN_OTOF_vs_Rest	lncRNA
KLF3-AS1	199.998	0.527544	0.0865505	6.09522	1.09286e-09	1.70269e-08	MatN_OTOF_vs_Rest	lncRNA
PRKAA1	32.0937	0.527476	0.0852482	6.18754	6.11119e-10	9.98439e-09	MatN_OTOF_vs_Rest	protein_coding
LINC01410	9.73045	0.52744	0.21488	2.45458	0.0141049	0.0402958	MatN_OTOF_vs_Rest	lncRNA
NEXN	23.8026	0.52727	0.15367	3.43119	0.000600946	0.00264892	MatN_OTOF_vs_Rest	protein_coding
FLVCR1	57.4087	0.527206	0.0873344	6.03664	1.57358e-09	2.38566e-08	MatN_OTOF_vs_Rest	protein_coding
IPO9-AS1	34.114	0.527065	0.22109	2.38394	0.0171286	0.0475193	MatN_OTOF_vs_Rest	lncRNA
USP43	8.7099	0.525611	0.159095	3.30376	0.00095399	0.00397282	MatN_OTOF_vs_Rest	protein_coding
DIAPH2	1957.03	0.525181	0.112488	4.66879	3.02981e-06	2.33554e-05	MatN_OTOF_vs_Rest	protein_coding
CFAP43	104.703	0.525079	0.105706	4.96737	6.78659e-07	5.95826e-06	MatN_OTOF_vs_Rest	protein_coding
DTNB	1045.75	0.525044	0.0904975	5.80175	6.56262e-09	8.70229e-08	MatN_OTOF_vs_Rest	protein_coding
SNHG3	16.9274	0.525002	0.138961	3.77805	0.000158063	0.000815792	MatN_OTOF_vs_Rest	lncRNA
LINC00290	19.9097	0.524871	0.175095	2.99764	0.00272082	0.00983291	MatN_OTOF_vs_Rest	lncRNA
ZNF700	18.1315	0.524317	0.102137	5.13345	2.84474e-07	2.69793e-06	MatN_OTOF_vs_Rest	protein_coding
HCG24	9.84635	0.523362	0.208567	2.50932	0.0120963	0.0353788	MatN_OTOF_vs_Rest	lncRNA
SLC2A14	15.2999	0.523159	0.145514	3.59524	0.000324088	0.00154331	MatN_OTOF_vs_Rest	protein_coding
FEZF2	18.7435	0.523001	0.157056	3.33002	0.000868397	0.00365452	MatN_OTOF_vs_Rest	protein_coding
TMEM244	90.9953	0.522931	0.121412	4.30706	1.65437e-05	0.000108115	MatN_OTOF_vs_Rest	protein_coding
SLC35B1	12.6852	0.522435	0.128438	4.0676	4.75004e-05	0.000278232	MatN_OTOF_vs_Rest	protein_coding
TMC3-AS1	11.2855	0.520361	0.17337	3.00144	0.00268702	0.0097349	MatN_OTOF_vs_Rest	lncRNA
LINC02355	25.7071	0.520343	0.155982	3.33592	0.000850173	0.00358887	MatN_OTOF_vs_Rest	lncRNA
ACO1	70.678	0.520327	0.0763393	6.81598	9.36255e-12	2.02799e-10	MatN_OTOF_vs_Rest	protein_coding
ATP2C2-AS1	5.69341	0.518782	0.167947	3.08897	0.00200855	0.00757677	MatN_OTOF_vs_Rest	lncRNA
GDPD1	105.97	0.518001	0.0672752	7.69973	1.36352e-14	5.06965e-13	MatN_OTOF_vs_Rest	protein_coding
NEK10	652.631	0.516315	0.0611356	8.44541	3.02977e-17	1.73695e-15	MatN_OTOF_vs_Rest	protein_coding
LRRTM1	21.0426	0.51622	0.146765	3.51733	0.000435912	0.00200404	MatN_OTOF_vs_Rest	protein_coding
WASHC2A	40.811	0.515661	0.0850282	6.06459	1.32291e-09	2.033e-08	MatN_OTOF_vs_Rest	protein_coding
SMARCD2	16.8934	0.515569	0.122032	4.22485	2.39099e-05	0.0001508	MatN_OTOF_vs_Rest	protein_coding
ESRRA	20.4072	0.515019	0.138432	3.72038	0.000198926	0.00100089	MatN_OTOF_vs_Rest	protein_coding
ADAMTS1	17.0796	0.514932	0.1853	2.7789	0.00545429	0.017911	MatN_OTOF_vs_Rest	protein_coding
ZNF470	26.2881	0.513988	0.0989184	5.19608	2.03535e-07	1.99657e-06	MatN_OTOF_vs_Rest	protein_coding
GLIDR	116.131	0.513915	0.0943364	5.44769	5.10293e-08	5.65946e-07	MatN_OTOF_vs_Rest	lncRNA
AC104248.1	9.70653	0.512112	0.17923	2.8573	0.00427269	0.0145291	MatN_OTOF_vs_Rest	NA
ZNF564	14.3285	0.512093	0.102654	4.98855	6.08336e-07	5.38531e-06	MatN_OTOF_vs_Rest	protein_coding
ZEB2	749.511	0.510991	0.106628	4.79228	1.64895e-06	1.34358e-05	MatN_OTOF_vs_Rest	protein_coding
SHANK1	83.6625	0.510901	0.101191	5.04885	4.44473e-07	4.03163e-06	MatN_OTOF_vs_Rest	protein_coding
RPA4	12.5722	0.51084	0.16119	3.16917	0.00152873	0.00597878	MatN_OTOF_vs_Rest	protein_coding
CENPH	3.40007	0.510642	0.19425	2.62879	0.00856892	0.0263452	MatN_OTOF_vs_Rest	protein_coding
DAB1	3727.6	0.509396	0.0937352	5.43441	5.49768e-08	6.03264e-07	MatN_OTOF_vs_Rest	protein_coding
DHX29	107.431	0.509092	0.0722767	7.04365	1.87266e-12	4.61018e-11	MatN_OTOF_vs_Rest	protein_coding
FAM227A	42.7912	0.50841	0.133874	3.79767	0.000146064	0.000759186	MatN_OTOF_vs_Rest	protein_coding
SLC6A15	142.319	0.508084	0.0747864	6.79379	1.09222e-11	2.3446e-10	MatN_OTOF_vs_Rest	protein_coding
CCDC24	11.5432	0.507965	0.186326	2.72621	0.00640661	0.0205936	MatN_OTOF_vs_Rest	protein_coding
NCOA1	1293.89	0.507623	0.0715002	7.09961	1.25108e-12	3.16873e-11	MatN_OTOF_vs_Rest	protein_coding
NUP35	31.9727	0.507268	0.107568	4.71579	2.40771e-06	1.8988e-05	MatN_OTOF_vs_Rest	protein_coding
PCA3	17.7401	0.506623	0.199508	2.53937	0.0111053	0.0329172	MatN_OTOF_vs_Rest	lncRNA
LINC01695	30.9382	0.506206	0.171457	2.95237	0.0031534	0.011159	MatN_OTOF_vs_Rest	lncRNA
TMEM167A	59.7827	0.506204	0.142248	3.55859	0.000372847	0.00174935	MatN_OTOF_vs_Rest	protein_coding
POP5	9.15636	0.505787	0.166497	3.03782	0.00238297	0.0088184	MatN_OTOF_vs_Rest	protein_coding
DISP2	44.2616	0.505729	0.139847	3.6163	0.000298843	0.00143739	MatN_OTOF_vs_Rest	protein_coding
SNTG1	2534.59	0.505694	0.157182	3.21726	0.00129421	0.00517428	MatN_OTOF_vs_Rest	protein_coding
RITA1	14.0432	0.504859	0.151572	3.33082	0.000865891	0.00364557	MatN_OTOF_vs_Rest	protein_coding
TSPAN7	683.724	0.503862	0.132556	3.80112	0.000144046	0.000750735	MatN_OTOF_vs_Rest	protein_coding
DNAH9	330.702	0.503766	0.0991038	5.08321	3.71103e-07	3.41793e-06	MatN_OTOF_vs_Rest	protein_coding
AL450384.2	46.5576	0.503705	0.143112	3.51965	0.000432117	0.00198899	MatN_OTOF_vs_Rest	NA
AC021086.1	7.35787	0.503319	0.16736	3.00741	0.00263486	0.00958988	MatN_OTOF_vs_Rest	NA
ECE1	55.4075	0.503265	0.114282	4.40371	1.06414e-05	7.2436e-05	MatN_OTOF_vs_Rest	protein_coding
ETFDH	59.7085	0.503054	0.107762	4.66818	3.03884e-06	2.34062e-05	MatN_OTOF_vs_Rest	protein_coding
TPST2	19.2555	0.503012	0.125609	4.00458	6.21273e-05	0.000354157	MatN_OTOF_vs_Rest	protein_coding
SATB1	26.5472	0.502775	0.128162	3.92295	8.74701e-05	0.000477854	MatN_OTOF_vs_Rest	protein_coding
SNHG16	20.3983	0.502655	0.147167	3.41554	0.000636551	0.00278344	MatN_OTOF_vs_Rest	lncRNA
PTPRO	1193.02	0.50259	0.123914	4.05595	4.99317e-05	0.000290379	MatN_OTOF_vs_Rest	protein_coding
PPFIA3	71.472	0.502466	0.0975431	5.15123	2.58788e-07	2.47763e-06	MatN_OTOF_vs_Rest	protein_coding
SYT15	3.26623	0.50241	0.211726	2.37293	0.0176477	0.0487547	MatN_OTOF_vs_Rest	protein_coding
ROBO1	521.022	0.502311	0.144786	3.46933	0.000521768	0.00235244	MatN_OTOF_vs_Rest	protein_coding
WDR31	11.819	0.502221	0.171975	2.92032	0.00349675	0.0122182	MatN_OTOF_vs_Rest	protein_coding
AL133516.1	16.0751	0.502146	0.132638	3.78585	0.000153186	0.000793189	MatN_OTOF_vs_Rest	NA
HDAC5	42.3997	0.501786	0.105092	4.77475	1.7993e-06	1.4574e-05	MatN_OTOF_vs_Rest	protein_coding
MTERF1	157.575	0.5011	0.0846263	5.92133	3.19341e-09	4.52944e-08	MatN_OTOF_vs_Rest	protein_coding
NANP	10.4555	0.50103	0.154456	3.24384	0.00117928	0.00477801	MatN_OTOF_vs_Rest	protein_coding
MYRFL	52.8404	0.500943	0.165028	3.0355	0.00240135	0.00887323	MatN_OTOF_vs_Rest	protein_coding
CBWD6	50.4242	0.500431	0.102404	4.88683	1.02471e-06	8.67044e-06	MatN_OTOF_vs_Rest	NA
ULK4	289.972	0.500365	0.0925274	5.40775	6.38225e-08	6.9436e-07	MatN_OTOF_vs_Rest	protein_coding
ERICH6-AS1	7.95121	0.500243	0.170327	2.93695	0.00331454	0.0116495	MatN_OTOF_vs_Rest	lncRNA
PRRC2C	342.344	-0.500101	0.101035	-4.94981	7.42871e-07	6.46568e-06	MatN_OTOF_vs_Rest	protein_coding
CZIB	19.237	-0.500615	0.123046	-4.06852	4.73133e-05	0.00027739	MatN_OTOF_vs_Rest	protein_coding
TMPRSS5	6.29174	-0.501182	0.201882	-2.48255	0.0130444	0.0376962	MatN_OTOF_vs_Rest	protein_coding
TMEM43	48.7123	-0.501195	0.0862334	-5.81208	6.17004e-09	8.22157e-08	MatN_OTOF_vs_Rest	protein_coding
PRDM2	121.723	-0.501312	0.0753326	-6.65465	2.83967e-11	5.77219e-10	MatN_OTOF_vs_Rest	protein_coding
BTG3	41.3573	-0.501488	0.104453	-4.80109	1.57803e-06	1.29129e-05	MatN_OTOF_vs_Rest	protein_coding
LINC01616	20.4305	-0.502321	0.159737	-3.14468	0.00166267	0.00643166	MatN_OTOF_vs_Rest	lncRNA
GPR19	30.0506	-0.502439	0.0901865	-5.57111	2.53127e-08	2.98821e-07	MatN_OTOF_vs_Rest	protein_coding
RPS6KA2	532.662	-0.502552	0.105528	-4.76228	1.91422e-06	1.54007e-05	MatN_OTOF_vs_Rest	ribosomal
DDX6	126.921	-0.502562	0.0684542	-7.34158	2.11093e-13	6.25698e-12	MatN_OTOF_vs_Rest	protein_coding
JPT2	20.8443	-0.502855	0.117096	-4.29437	1.75188e-05	0.000113867	MatN_OTOF_vs_Rest	protein_coding
GANC	27.9779	-0.502868	0.101269	-4.96569	6.84563e-07	6.00458e-06	MatN_OTOF_vs_Rest	protein_coding
POLR3B	51.281	-0.502969	0.0856753	-5.87064	4.34116e-09	5.98449e-08	MatN_OTOF_vs_Rest	protein_coding
ERCC1	47.9278	-0.503044	0.0988104	-5.091	3.56177e-07	3.29313e-06	MatN_OTOF_vs_Rest	protein_coding
CPLX1	28.7124	-0.5033	0.152782	-3.29423	0.000986909	0.00408591	MatN_OTOF_vs_Rest	protein_coding
AC008269.1	278.539	-0.504152	0.0842561	-5.98357	2.18302e-09	3.1982e-08	MatN_OTOF_vs_Rest	NA
CCDC175	10.8216	-0.505437	0.175431	-2.88112	0.00396271	0.0136299	MatN_OTOF_vs_Rest	protein_coding
MAPKAPK5	70.8974	-0.505476	0.0724347	-6.97837	2.98628e-12	7.07688e-11	MatN_OTOF_vs_Rest	protein_coding
LRRC17	9.85418	-0.5055	0.147081	-3.43688	0.000588457	0.00259926	MatN_OTOF_vs_Rest	protein_coding
CUX1	149.521	-0.505577	0.108567	-4.65682	3.21133e-06	2.46258e-05	MatN_OTOF_vs_Rest	protein_coding
VARS2	21.026	-0.506773	0.157173	-3.2243	0.0012628	0.00506814	MatN_OTOF_vs_Rest	protein_coding
RUNDC3A	160.62	-0.506911	0.143125	-3.54174	0.000397496	0.00184763	MatN_OTOF_vs_Rest	protein_coding
FAM157C	47.5492	-0.507113	0.173606	-2.92106	0.00348839	0.0121934	MatN_OTOF_vs_Rest	lncRNA
ATG16L2	14.2378	-0.507926	0.13889	-3.65704	0.000255146	0.00124663	MatN_OTOF_vs_Rest	protein_coding
TSPYL1	318.692	-0.50827	0.156723	-3.24311	0.00118231	0.00478622	MatN_OTOF_vs_Rest	protein_coding
SOX15	8.25203	-0.508357	0.192012	-2.64752	0.00810846	0.025172	MatN_OTOF_vs_Rest	protein_coding
PPIP5K1	118.973	-0.508358	0.0915445	-5.55313	2.80604e-08	3.28023e-07	MatN_OTOF_vs_Rest	protein_coding
ARFRP1	18.9137	-0.508481	0.142447	-3.56962	0.0003575	0.00168689	MatN_OTOF_vs_Rest	protein_coding
MIR193BHG	32.9363	-0.508633	0.127971	-3.9746	7.04971e-05	0.000396323	MatN_OTOF_vs_Rest	lncRNA
TMEM120B	191.281	-0.509258	0.116284	-4.37944	1.18986e-05	8.01671e-05	MatN_OTOF_vs_Rest	protein_coding
C4orf45	31.0103	-0.509299	0.132319	-3.84901	0.000118596	0.000628183	MatN_OTOF_vs_Rest	NA
ZNF136	11.4007	-0.509629	0.167807	-3.03699	0.00238951	0.0088363	MatN_OTOF_vs_Rest	protein_coding
AL080250.1	8.26631	-0.509825	0.159614	-3.19412	0.00140259	0.00556158	MatN_OTOF_vs_Rest	NA
PRRG3	20.6684	-0.509931	0.153853	-3.31441	0.000918381	0.00384207	MatN_OTOF_vs_Rest	protein_coding
LINC00173	17.1127	-0.510029	0.186056	-2.74127	0.0061202	0.0197922	MatN_OTOF_vs_Rest	lncRNA
AL161629.1	195.029	-0.510454	0.154959	-3.29412	0.00098729	0.0040866	MatN_OTOF_vs_Rest	NA
TPST1	179.595	-0.510734	0.0893603	-5.71544	1.0942e-08	1.39214e-07	MatN_OTOF_vs_Rest	protein_coding
PTPN18	32.0753	-0.511221	0.0991324	-5.15696	2.50998e-07	2.41029e-06	MatN_OTOF_vs_Rest	protein_coding
KCNIP4-IT1	307.004	-0.511545	0.0985251	-5.19203	2.08015e-07	2.03218e-06	MatN_OTOF_vs_Rest	lncRNA
HPRT1	172.471	-0.511579	0.0955887	-5.35188	8.70462e-08	9.2495e-07	MatN_OTOF_vs_Rest	protein_coding
OTOA	5.29763	-0.511597	0.200415	-2.55269	0.0106894	0.0318868	MatN_OTOF_vs_Rest	protein_coding
FAM13A	118.496	-0.511606	0.0960599	-5.3259	1.00454e-07	1.05167e-06	MatN_OTOF_vs_Rest	protein_coding
CABLES1	91.0668	-0.511663	0.0953447	-5.36645	8.03005e-08	8.59472e-07	MatN_OTOF_vs_Rest	protein_coding
PASK	9.14699	-0.511721	0.161106	-3.1763	0.00149166	0.00585531	MatN_OTOF_vs_Rest	protein_coding
GABPB2	69.7587	-0.511845	0.146424	-3.49564	0.000472922	0.00215813	MatN_OTOF_vs_Rest	protein_coding
LINC00159	111.281	-0.511951	0.156367	-3.27402	0.00106027	0.0043548	MatN_OTOF_vs_Rest	lncRNA
KLHL5	330.986	-0.511963	0.0865289	-5.91667	3.28528e-09	4.6357e-08	MatN_OTOF_vs_Rest	protein_coding
ZNF483	341.507	-0.51222	0.0710516	-7.20913	5.63115e-13	1.54477e-11	MatN_OTOF_vs_Rest	protein_coding
CHST5	6.23075	-0.512926	0.17086	-3.00202	0.00268198	0.00972457	MatN_OTOF_vs_Rest	protein_coding
AC006946.2	4.292	-0.512984	0.206184	-2.488	0.0128464	0.0372139	MatN_OTOF_vs_Rest	NA
AC017050.1	84.4148	-0.513413	0.124961	-4.10858	3.98093e-05	0.000237689	MatN_OTOF_vs_Rest	NA
CAPN2	19.4794	-0.513855	0.137159	-3.74643	0.000179371	0.000913457	MatN_OTOF_vs_Rest	protein_coding
DYNLRB1	46.2577	-0.513977	0.208148	-2.46929	0.0135381	0.0389406	MatN_OTOF_vs_Rest	protein_coding
NPHP3	35.8142	-0.514417	0.111979	-4.59389	4.35069e-06	3.24531e-05	MatN_OTOF_vs_Rest	protein_coding
STK17B	67.638	-0.515473	0.134624	-3.82898	0.000128676	0.000676706	MatN_OTOF_vs_Rest	protein_coding
THYN1	16.0599	-0.516042	0.161818	-3.18903	0.00142749	0.00563696	MatN_OTOF_vs_Rest	protein_coding
PCDHGA6	7.67346	-0.516463	0.183781	-2.81021	0.00495094	0.0164785	MatN_OTOF_vs_Rest	protein_coding
CENPJ	32.3906	-0.516576	0.140633	-3.67322	0.000239512	0.00118139	MatN_OTOF_vs_Rest	protein_coding
KIF15	13.0271	-0.517168	0.166857	-3.09947	0.00193866	0.00735177	MatN_OTOF_vs_Rest	protein_coding
NDFIP2	184.728	-0.517343	0.0810066	-6.38643	1.69804e-10	3.01895e-09	MatN_OTOF_vs_Rest	protein_coding
TARS	19.8596	-0.517699	0.132225	-3.91529	9.02956e-05	0.000491886	MatN_OTOF_vs_Rest	NA
C4orf3	59.144	-0.517876	0.155639	-3.32741	0.000876566	0.00368728	MatN_OTOF_vs_Rest	protein_coding
HADH	32.3694	-0.517928	0.0909728	-5.69322	1.24667e-08	1.57151e-07	MatN_OTOF_vs_Rest	protein_coding
PHLPP2	144.142	-0.518138	0.0622487	-8.32367	8.52788e-17	4.63897e-15	MatN_OTOF_vs_Rest	protein_coding
ABHD14B	6.81251	-0.518796	0.192631	-2.69322	0.0070766	0.0224231	MatN_OTOF_vs_Rest	protein_coding
CDIP1	131.903	-0.519148	0.139147	-3.73092	0.000190782	0.000963113	MatN_OTOF_vs_Rest	protein_coding
CEMIP2	391.837	-0.519192	0.0809075	-6.4171	1.38891e-10	2.51846e-09	MatN_OTOF_vs_Rest	protein_coding
METTL17	12.8732	-0.519314	0.146427	-3.54657	0.000390278	0.00181649	MatN_OTOF_vs_Rest	protein_coding
GSTM4	6.68895	-0.519908	0.216961	-2.39632	0.0165605	0.0462179	MatN_OTOF_vs_Rest	protein_coding
CD99L2	71.9228	-0.520438	0.0790052	-6.58739	4.47614e-11	8.84511e-10	MatN_OTOF_vs_Rest	protein_coding
MIER2	16.2068	-0.520768	0.140602	-3.70384	0.000212363	0.00106171	MatN_OTOF_vs_Rest	protein_coding
AC068633.1	25.8855	-0.521018	0.16991	-3.06644	0.00216626	0.00811257	MatN_OTOF_vs_Rest	NA
SPTY2D1OS	8.15818	-0.521186	0.180146	-2.89314	0.00381413	0.0131853	MatN_OTOF_vs_Rest	NA
C15orf61	37.5386	-0.521194	0.135136	-3.85681	0.000114878	0.000610852	MatN_OTOF_vs_Rest	protein_coding
CBX5	125.237	-0.52146	0.0983512	-5.30201	1.14533e-07	1.18544e-06	MatN_OTOF_vs_Rest	protein_coding
RNF19B	13.3509	-0.521583	0.121918	-4.27813	1.8847e-05	0.000121673	MatN_OTOF_vs_Rest	protein_coding
ERCC4	16.5871	-0.521739	0.12159	-4.29099	1.77882e-05	0.000115421	MatN_OTOF_vs_Rest	protein_coding
TMEM39B	40.5658	-0.521906	0.118861	-4.39089	1.1289e-05	7.64905e-05	MatN_OTOF_vs_Rest	protein_coding
BBIP1	48.5033	-0.522043	0.103405	-5.04852	4.45239e-07	4.03666e-06	MatN_OTOF_vs_Rest	protein_coding
TMEM116	25.5654	-0.522219	0.115939	-4.50425	6.66091e-06	4.7494e-05	MatN_OTOF_vs_Rest	protein_coding
PEX5L	1873.1	-0.522488	0.0954689	-5.47287	4.42811e-08	4.99348e-07	MatN_OTOF_vs_Rest	protein_coding
GOLGA7	33.8437	-0.522607	0.109935	-4.7538	1.99625e-06	1.598e-05	MatN_OTOF_vs_Rest	protein_coding
FAM171A1	272.523	-0.523025	0.0655245	-7.98213	1.43833e-15	6.13572e-14	MatN_OTOF_vs_Rest	protein_coding
HOPX	87.1425	-0.523221	0.205977	-2.54019	0.0110792	0.03285	MatN_OTOF_vs_Rest	protein_coding
CREG2	543.078	-0.523393	0.125741	-4.16247	3.14824e-05	0.00019278	MatN_OTOF_vs_Rest	protein_coding
GNG7	150.89	-0.523759	0.112713	-4.64683	3.37068e-06	2.56832e-05	MatN_OTOF_vs_Rest	protein_coding
LINC01331	269.95	-0.524025	0.210781	-2.48611	0.0129147	0.0373833	MatN_OTOF_vs_Rest	lncRNA
ZMYND19	11.5433	-0.524301	0.176699	-2.9672	0.00300526	0.01071	MatN_OTOF_vs_Rest	protein_coding
TBC1D24	47.0417	-0.524353	0.0961712	-5.45228	4.97278e-08	5.52955e-07	MatN_OTOF_vs_Rest	protein_coding
RAP2C-AS1	12.422	-0.524373	0.201636	-2.60059	0.00930626	0.0282627	MatN_OTOF_vs_Rest	lncRNA
TMEM131L	39.5304	-0.524522	0.11442	-4.58419	4.55752e-06	3.39298e-05	MatN_OTOF_vs_Rest	protein_coding
CERS1	28.357	-0.525513	0.146405	-3.58945	0.000331371	0.00157486	MatN_OTOF_vs_Rest	protein_coding
KBTBD3	26.9423	-0.525533	0.106356	-4.94127	7.76148e-07	6.72171e-06	MatN_OTOF_vs_Rest	protein_coding
H2AFV	80.9239	-0.525612	0.138217	-3.80279	0.000143078	0.000746092	MatN_OTOF_vs_Rest	NA
DNAL4	25.3088	-0.525751	0.181091	-2.90324	0.00369321	0.0128158	MatN_OTOF_vs_Rest	protein_coding
EXD3	34.0786	-0.525991	0.140586	-3.74141	0.000182993	0.00092943	MatN_OTOF_vs_Rest	protein_coding
C21orf91-OT1	6.08328	-0.526384	0.197183	-2.66952	0.00759598	0.0237854	MatN_OTOF_vs_Rest	lncRNA
ESR2	21.364	-0.526554	0.127756	-4.12157	3.76307e-05	0.000226108	MatN_OTOF_vs_Rest	protein_coding
CAPN3	12.1851	-0.526824	0.178169	-2.95688	0.00310767	0.0110237	MatN_OTOF_vs_Rest	protein_coding
AC011330.2	6.13899	-0.526873	0.199167	-2.64538	0.00815981	0.0253016	MatN_OTOF_vs_Rest	NA
SIAH3	39.9234	-0.527185	0.122294	-4.31081	1.62657e-05	0.000106489	MatN_OTOF_vs_Rest	protein_coding
PEG10	155.25	-0.527724	0.196088	-2.69127	0.00711816	0.0225287	MatN_OTOF_vs_Rest	protein_coding
AC006041.2	24.85	-0.527866	0.143109	-3.68857	0.000225519	0.00112046	MatN_OTOF_vs_Rest	NA
TSPAN17	18.9281	-0.527905	0.134127	-3.93586	8.29005e-05	0.000456012	MatN_OTOF_vs_Rest	protein_coding
ADGRL2	1930.89	-0.528018	0.123177	-4.28665	1.8139e-05	0.00011738	MatN_OTOF_vs_Rest	protein_coding
AC005736.1	5.80222	-0.52814	0.214333	-2.4641	0.0137357	0.0394141	MatN_OTOF_vs_Rest	NA
YPEL1	106.444	-0.529002	0.112513	-4.7017	2.57998e-06	2.02382e-05	MatN_OTOF_vs_Rest	protein_coding
SLC12A1	13.8925	-0.529215	0.164035	-3.22623	0.00125433	0.00503837	MatN_OTOF_vs_Rest	protein_coding
LINC01793	15.6276	-0.529336	0.188194	-2.81271	0.00491256	0.0163621	MatN_OTOF_vs_Rest	NA
RAB40B	133.129	-0.53017	0.0742702	-7.13839	9.44277e-13	2.46335e-11	MatN_OTOF_vs_Rest	protein_coding
AC093817.2	26.7119	-0.530236	0.207738	-2.55243	0.0106975	0.0319058	MatN_OTOF_vs_Rest	NA
TMEM232	773.019	-0.530253	0.114058	-4.64896	3.33619e-06	2.5471e-05	MatN_OTOF_vs_Rest	protein_coding
DCPS	12.1305	-0.530331	0.135917	-3.90187	9.54542e-05	0.000517706	MatN_OTOF_vs_Rest	protein_coding
BSN	255.877	-0.530386	0.0676169	-7.84399	4.36451e-15	1.71605e-13	MatN_OTOF_vs_Rest	protein_coding
FAM126B	230.254	-0.530716	0.0681244	-7.79039	6.68007e-15	2.56333e-13	MatN_OTOF_vs_Rest	NA
PKNOX2	209.222	-0.530724	0.121006	-4.38594	1.15485e-05	7.80554e-05	MatN_OTOF_vs_Rest	protein_coding
SSH1	119.419	-0.531419	0.0681476	-7.79805	6.28708e-15	2.42223e-13	MatN_OTOF_vs_Rest	protein_coding
RUBCN	62.2317	-0.531783	0.0743827	-7.14929	8.72311e-13	2.29747e-11	MatN_OTOF_vs_Rest	protein_coding
AL445985.2	58.7638	-0.531837	0.15398	-3.45394	0.000552467	0.00246106	MatN_OTOF_vs_Rest	NA
LCMT1	70.5444	-0.532269	0.0745271	-7.14195	9.20167e-13	2.41031e-11	MatN_OTOF_vs_Rest	protein_coding
AC126773.6	6.64745	-0.532617	0.22509	-2.36624	0.01797	0.0495022	MatN_OTOF_vs_Rest	NA
GLS2	36.382	-0.532816	0.0975943	-5.4595	4.77472e-08	5.3372e-07	MatN_OTOF_vs_Rest	protein_coding
CADPS	2199.9	-0.533016	0.085453	-6.23754	4.44515e-10	7.40782e-09	MatN_OTOF_vs_Rest	protein_coding
GPC4	140.435	-0.533246	0.0903268	-5.90351	3.5584e-09	4.97709e-08	MatN_OTOF_vs_Rest	protein_coding
CES3	10.2052	-0.534014	0.15044	-3.54969	0.000385682	0.00179816	MatN_OTOF_vs_Rest	protein_coding
MYOM2	64.5541	-0.534234	0.142119	-3.75906	0.000170554	0.000872501	MatN_OTOF_vs_Rest	protein_coding
RGPD8	19.4393	-0.534411	0.139864	-3.82094	0.000132942	0.000697037	MatN_OTOF_vs_Rest	protein_coding
PRCP	29.3603	-0.535075	0.112332	-4.76334	1.90419e-06	1.53328e-05	MatN_OTOF_vs_Rest	protein_coding
WASF2	45.6819	-0.535138	0.0778869	-6.87071	6.38833e-12	1.42072e-10	MatN_OTOF_vs_Rest	protein_coding
DAGLB	31.943	-0.535755	0.0877768	-6.10361	1.03701e-09	1.62893e-08	MatN_OTOF_vs_Rest	protein_coding
VCL	95.1284	-0.535969	0.0779172	-6.8787	6.04005e-12	1.34953e-10	MatN_OTOF_vs_Rest	protein_coding
FRMD5	406.289	-0.536094	0.168495	-3.18166	0.00146432	0.00575981	MatN_OTOF_vs_Rest	protein_coding
ADAM8	4.35825	-0.536266	0.224201	-2.3919	0.0167613	0.0466356	MatN_OTOF_vs_Rest	protein_coding
NCAM1	980.553	-0.536672	0.0615005	-8.72631	2.63127e-18	1.85234e-16	MatN_OTOF_vs_Rest	protein_coding
GTF3C5	21.9341	-0.537349	0.103155	-5.20914	1.89722e-07	1.87161e-06	MatN_OTOF_vs_Rest	protein_coding
GFOD1	528.626	-0.537361	0.0660256	-8.13868	3.99611e-16	1.93715e-14	MatN_OTOF_vs_Rest	protein_coding
LINC00476	104.042	-0.537539	0.103256	-5.20591	1.93051e-07	1.89956e-06	MatN_OTOF_vs_Rest	NA
HDDC3	5.71021	-0.537644	0.198328	-2.71088	0.00671043	0.0214546	MatN_OTOF_vs_Rest	protein_coding
NRG4	43.7471	-0.537909	0.125613	-4.28227	1.84992e-05	0.000119549	MatN_OTOF_vs_Rest	protein_coding
PDGFA	10.6397	-0.538095	0.159257	-3.37878	0.000728083	0.00313148	MatN_OTOF_vs_Rest	protein_coding
RASGEF1A	82.0947	-0.538628	0.0743414	-7.24533	4.31378e-13	1.19884e-11	MatN_OTOF_vs_Rest	protein_coding
SNAP25	1899.9	-0.539512	0.0779415	-6.92201	4.45285e-12	1.01625e-10	MatN_OTOF_vs_Rest	protein_coding
CELF6	30.2968	-0.539789	0.137903	-3.91427	9.06763e-05	0.000493819	MatN_OTOF_vs_Rest	protein_coding
ENDOD1	19.7548	-0.540512	0.134236	-4.02657	5.65965e-05	0.000325438	MatN_OTOF_vs_Rest	protein_coding
BDH1	82.61	-0.54086	0.136405	-3.96511	7.33627e-05	0.000410266	MatN_OTOF_vs_Rest	protein_coding
RABL6	97.3773	-0.540891	0.0722245	-7.48902	6.939e-14	2.26351e-12	MatN_OTOF_vs_Rest	protein_coding
PLCD4	7.72739	-0.541316	0.217557	-2.48816	0.0128405	0.0372024	MatN_OTOF_vs_Rest	protein_coding
ARHGEF28	310.251	-0.541358	0.0907256	-5.96698	2.41691e-09	3.51931e-08	MatN_OTOF_vs_Rest	protein_coding
SH3BGRL	195.318	-0.541673	0.103711	-5.22289	1.76148e-07	1.75215e-06	MatN_OTOF_vs_Rest	protein_coding
TUBA8	64.8943	-0.541704	0.176939	-3.06153	0.00220208	0.00823383	MatN_OTOF_vs_Rest	protein_coding
MNT	28.9841	-0.542224	0.106116	-5.10972	3.22635e-07	3.01357e-06	MatN_OTOF_vs_Rest	protein_coding
ICK	9.97357	-0.542346	0.14162	-3.82959	0.000128359	0.000675412	MatN_OTOF_vs_Rest	NA
AC021205.3	4.15249	-0.542432	0.22602	-2.39993	0.0163983	0.0458406	MatN_OTOF_vs_Rest	NA
PPP1R3E	33.4657	-0.542631	0.104912	-5.17223	2.31321e-07	2.23703e-06	MatN_OTOF_vs_Rest	protein_coding
NAA10	18.5655	-0.542946	0.169741	-3.19867	0.00138064	0.00548587	MatN_OTOF_vs_Rest	protein_coding
MAATS1	27.3376	-0.543176	0.151916	-3.57551	0.000349551	0.00165264	MatN_OTOF_vs_Rest	NA
SYT12	16.8412	-0.543204	0.195406	-2.77987	0.00543803	0.0178698	MatN_OTOF_vs_Rest	protein_coding
MPP2	77.9799	-0.543767	0.0723702	-7.51369	5.74849e-14	1.89453e-12	MatN_OTOF_vs_Rest	protein_coding
PCGF5	162.512	-0.543822	0.0642519	-8.46391	2.58564e-17	1.50054e-15	MatN_OTOF_vs_Rest	protein_coding
PHLPP1	164.031	-0.543963	0.0731922	-7.43198	1.06984e-13	3.37692e-12	MatN_OTOF_vs_Rest	protein_coding
AL031590.1	19.8737	-0.543981	0.149017	-3.65046	0.000261772	0.00127542	MatN_OTOF_vs_Rest	NA
TMPRSS9	6.97739	-0.544043	0.226815	-2.39862	0.0164572	0.0459667	MatN_OTOF_vs_Rest	protein_coding
USP28	75.8939	-0.544089	0.0809903	-6.71796	1.84293e-11	3.84404e-10	MatN_OTOF_vs_Rest	protein_coding
SFT2D2	67.0268	-0.544161	0.0963438	-5.64812	1.62213e-08	1.99875e-07	MatN_OTOF_vs_Rest	protein_coding
SLC20A1	44.0406	-0.545276	0.0951148	-5.73282	9.87733e-09	1.26763e-07	MatN_OTOF_vs_Rest	protein_coding
HDAC9	680.749	-0.545573	0.086871	-6.28027	3.37996e-10	5.75284e-09	MatN_OTOF_vs_Rest	protein_coding
PLOD3	14.8443	-0.545765	0.164736	-3.31297	0.000923116	0.00385851	MatN_OTOF_vs_Rest	protein_coding
TRANK1	124.459	-0.545895	0.102277	-5.33741	9.42854e-08	9.9251e-07	MatN_OTOF_vs_Rest	protein_coding
HTR1E	218.063	-0.54597	0.115536	-4.72555	2.29498e-06	1.81513e-05	MatN_OTOF_vs_Rest	protein_coding
LMF2	14.5761	-0.546002	0.154187	-3.54116	0.000398369	0.00185055	MatN_OTOF_vs_Rest	protein_coding
MAPK9	84.7603	-0.546057	0.0836928	-6.52454	6.82108e-11	1.30434e-09	MatN_OTOF_vs_Rest	protein_coding
TDP1	31.1776	-0.546365	0.0952612	-5.73544	9.72578e-09	1.25238e-07	MatN_OTOF_vs_Rest	protein_coding
IGSF8	89.4487	-0.54657	0.135924	-4.02116	5.7913e-05	0.000331614	MatN_OTOF_vs_Rest	protein_coding
P2RX4	14.1674	-0.546966	0.171403	-3.19111	0.00141728	0.00560474	MatN_OTOF_vs_Rest	protein_coding
AC120193.1	85.3849	-0.547433	0.15098	-3.62586	0.000287999	0.00139117	MatN_OTOF_vs_Rest	NA
BCR	185.429	-0.547561	0.0912388	-6.00141	1.95615e-09	2.90135e-08	MatN_OTOF_vs_Rest	protein_coding
PHF1	16.7342	-0.547881	0.154798	-3.53932	0.000401152	0.00186186	MatN_OTOF_vs_Rest	protein_coding
PHF1	16.7342	-0.547881	0.154798	-3.53932	0.000401152	0.00186186	MatN_OTOF_vs_Rest	lncRNA
COMMD4	12.6568	-0.548137	0.13691	-4.00362	6.23801e-05	0.000355281	MatN_OTOF_vs_Rest	protein_coding
ELK1	135.993	-0.548238	0.136079	-4.02881	5.60597e-05	0.000322642	MatN_OTOF_vs_Rest	protein_coding
TRPS1	95.5155	-0.548286	0.136939	-4.00387	6.23154e-05	0.000355018	MatN_OTOF_vs_Rest	protein_coding
DNMT3A	214.907	-0.548392	0.112309	-4.88289	1.04545e-06	8.82638e-06	MatN_OTOF_vs_Rest	protein_coding
OPRD1	98.9074	-0.548651	0.120693	-4.54582	5.47206e-06	3.98097e-05	MatN_OTOF_vs_Rest	protein_coding
TRNAU1AP	43.6392	-0.548654	0.101313	-5.41543	6.1142e-08	6.67033e-07	MatN_OTOF_vs_Rest	protein_coding
TMEM181	106.417	-0.548877	0.0589021	-9.31846	1.18046e-20	1.12947e-18	MatN_OTOF_vs_Rest	protein_coding
TMEM74B	13.3958	-0.54902	0.166586	-3.29571	0.000981739	0.00406802	MatN_OTOF_vs_Rest	protein_coding
SMYD5	14.1318	-0.54904	0.146687	-3.74294	0.000181881	0.000924519	MatN_OTOF_vs_Rest	protein_coding
ING5	63.005	-0.549185	0.0894608	-6.13884	8.31288e-10	1.32315e-08	MatN_OTOF_vs_Rest	protein_coding
AC003044.1	72.5773	-0.549311	0.137334	-3.99982	6.33908e-05	0.000360501	MatN_OTOF_vs_Rest	NA
DHX8	65.9558	-0.549337	0.110012	-4.99341	5.93215e-07	5.26118e-06	MatN_OTOF_vs_Rest	protein_coding
AC004817.5	38.5838	-0.549637	0.192367	-2.85723	0.0042736	0.0145296	MatN_OTOF_vs_Rest	NA
AFF3	1051.59	-0.549653	0.0911773	-6.0284	1.65595e-09	2.49474e-08	MatN_OTOF_vs_Rest	protein_coding
OCLN	17.3799	-0.549821	0.150328	-3.65746	0.000254722	0.00124487	MatN_OTOF_vs_Rest	protein_coding
FAXC	64.2737	-0.549904	0.102539	-5.3629	8.18972e-08	8.73494e-07	MatN_OTOF_vs_Rest	protein_coding
BMERB1	598.755	-0.550015	0.0917939	-5.99185	2.07467e-09	3.05347e-08	MatN_OTOF_vs_Rest	protein_coding
SLC6A17	85.6054	-0.55032	0.08808	-6.24795	4.15867e-10	6.94854e-09	MatN_OTOF_vs_Rest	protein_coding
KCNH1	1141.77	-0.550577	0.145127	-3.79376	0.000148386	0.000769999	MatN_OTOF_vs_Rest	protein_coding
ANKRD16	48.2612	-0.550584	0.115188	-4.77987	1.75405e-06	1.42436e-05	MatN_OTOF_vs_Rest	protein_coding
DHRS1	8.37675	-0.550671	0.169887	-3.24141	0.00118942	0.00480909	MatN_OTOF_vs_Rest	protein_coding
REP15	7.11589	-0.550689	0.207995	-2.64761	0.00810622	0.0251691	MatN_OTOF_vs_Rest	protein_coding
RFX1	35.6403	-0.551315	0.114269	-4.82471	1.40209e-06	1.15921e-05	MatN_OTOF_vs_Rest	protein_coding
BORCS5	61.9422	-0.551827	0.0933679	-5.91025	3.41592e-09	4.7918e-08	MatN_OTOF_vs_Rest	protein_coding
AGPAT4	354.656	-0.552171	0.0848993	-6.50384	7.82952e-11	1.48435e-09	MatN_OTOF_vs_Rest	protein_coding
AL353746.1	32.5462	-0.552582	0.121251	-4.55733	5.18078e-06	3.79066e-05	MatN_OTOF_vs_Rest	NA
PVR	27.5885	-0.552977	0.101105	-5.46936	4.51658e-08	5.07532e-07	MatN_OTOF_vs_Rest	protein_coding
KYAT1	66.2974	-0.553464	0.143224	-3.86432	0.0001114	0.00059401	MatN_OTOF_vs_Rest	protein_coding
CDKL4	7.8682	-0.553599	0.199744	-2.77155	0.00557903	0.0182798	MatN_OTOF_vs_Rest	protein_coding
TSTD3	67.4781	-0.553772	0.110579	-5.00793	5.5018e-07	4.91364e-06	MatN_OTOF_vs_Rest	protein_coding
AC097528.1	1053.55	-0.554051	0.0969753	-5.71332	1.10794e-08	1.40776e-07	MatN_OTOF_vs_Rest	NA
ZNF783	43.3644	-0.554336	0.109051	-5.08328	3.70963e-07	3.41793e-06	MatN_OTOF_vs_Rest	protein_coding
TACC2	49.3683	-0.554517	0.0902014	-6.14755	7.86889e-10	1.25771e-08	MatN_OTOF_vs_Rest	protein_coding
LY86-AS1	964.564	-0.554736	0.136339	-4.06881	4.72545e-05	0.000277309	MatN_OTOF_vs_Rest	lncRNA
AL022322.1	4.99268	-0.554808	0.199524	-2.78067	0.00542476	0.0178323	MatN_OTOF_vs_Rest	NA
NSD2	137.489	-0.55489	0.0814611	-6.81172	9.64398e-12	2.08423e-10	MatN_OTOF_vs_Rest	protein_coding
USP3	58.1445	-0.55537	0.121445	-4.57303	4.80731e-06	3.54859e-05	MatN_OTOF_vs_Rest	protein_coding
ACTN1	235.33	-0.555562	0.0707646	-7.85084	4.13248e-15	1.63152e-13	MatN_OTOF_vs_Rest	protein_coding
AC104211.1	9.04437	-0.555671	0.174021	-3.19312	0.00140743	0.00557383	MatN_OTOF_vs_Rest	NA
INPP4A	401.534	-0.555791	0.0687166	-8.08816	6.05712e-16	2.84967e-14	MatN_OTOF_vs_Rest	protein_coding
FBXO15	12.3622	-0.555825	0.147747	-3.762	0.000168559	0.000863908	MatN_OTOF_vs_Rest	protein_coding
KCNJ14	8.53459	-0.555909	0.185224	-3.00128	0.00268844	0.0097349	MatN_OTOF_vs_Rest	protein_coding
GSDMB	31.0003	-0.556006	0.134133	-4.14519	3.39525e-05	0.000206126	MatN_OTOF_vs_Rest	protein_coding
LYST	399.391	-0.55691	0.0808774	-6.88586	5.74406e-12	1.29093e-10	MatN_OTOF_vs_Rest	protein_coding
MKS1	6.44932	-0.557391	0.169619	-3.28613	0.00101574	0.0041926	MatN_OTOF_vs_Rest	protein_coding
AC092910.3	18.8846	-0.557515	0.162691	-3.42684	0.000610659	0.0026837	MatN_OTOF_vs_Rest	NA
SIAH2-AS1	7.84336	-0.55759	0.180468	-3.08969	0.00200367	0.00756228	MatN_OTOF_vs_Rest	lncRNA
LRRC75A	18.2517	-0.557629	0.144207	-3.86685	0.000110249	0.000588692	MatN_OTOF_vs_Rest	protein_coding
SLC8A3	64.209	-0.558302	0.133318	-4.18776	2.81727e-05	0.00017458	MatN_OTOF_vs_Rest	protein_coding
SYN1	182.335	-0.558785	0.145046	-3.85245	0.000116941	0.0006201	MatN_OTOF_vs_Rest	protein_coding
CRTC1	230.274	-0.559021	0.102411	-5.4586	4.79913e-08	5.36136e-07	MatN_OTOF_vs_Rest	protein_coding
INKA2	88.769	-0.559314	0.0833105	-6.7136	1.89877e-11	3.95621e-10	MatN_OTOF_vs_Rest	protein_coding
DOT1L	28.8689	-0.559687	0.112813	-4.96119	7.00615e-07	6.12854e-06	MatN_OTOF_vs_Rest	protein_coding
EXOSC9	17.178	-0.559839	0.143532	-3.90046	9.60096e-05	0.000520301	MatN_OTOF_vs_Rest	protein_coding
ASB13	5.30663	-0.560166	0.223407	-2.50738	0.012163	0.0355297	MatN_OTOF_vs_Rest	protein_coding
FLRT2	418.081	-0.560821	0.186151	-3.01273	0.0025891	0.00946469	MatN_OTOF_vs_Rest	protein_coding
GASK1A	25.2778	-0.561189	0.141971	-3.95285	7.72249e-05	0.000428982	MatN_OTOF_vs_Rest	protein_coding
TTLL7-IT1	5.30685	-0.561616	0.193701	-2.89939	0.00373885	0.0129531	MatN_OTOF_vs_Rest	lncRNA
AL354809.1	9.93219	-0.561645	0.163177	-3.44194	0.000577565	0.00255704	MatN_OTOF_vs_Rest	NA
TCF3	11.0663	-0.561948	0.151967	-3.69784	0.000217446	0.00108626	MatN_OTOF_vs_Rest	protein_coding
USP11	137.791	-0.56224	0.123787	-4.54199	5.57251e-06	4.04176e-05	MatN_OTOF_vs_Rest	protein_coding
GUCA1B	11.1924	-0.562624	0.170694	-3.2961	0.00098038	0.00406327	MatN_OTOF_vs_Rest	protein_coding
DTNA	1762.04	-0.562878	0.0790725	-7.1185	1.09104e-12	2.80043e-11	MatN_OTOF_vs_Rest	protein_coding
BSG	173.721	-0.562983	0.150891	-3.73105	0.000190683	0.00096287	MatN_OTOF_vs_Rest	protein_coding
CMTR1	33.8205	-0.56299	0.0983308	-5.72547	1.03147e-08	1.3167e-07	MatN_OTOF_vs_Rest	protein_coding
TSPAN5	327.824	-0.563007	0.080398	-7.00275	2.50992e-12	6.0301e-11	MatN_OTOF_vs_Rest	protein_coding
PSD2	18.1595	-0.563117	0.210291	-2.6778	0.00741066	0.0233042	MatN_OTOF_vs_Rest	protein_coding
DNAJC27-AS1	40.1748	-0.563156	0.158755	-3.54733	0.000389162	0.00181218	MatN_OTOF_vs_Rest	lncRNA
COL18A1	75.9851	-0.563181	0.168051	-3.35124	0.000804503	0.00341112	MatN_OTOF_vs_Rest	protein_coding
ZNF83	48.7328	-0.563968	0.115416	-4.8864	1.02698e-06	8.6858e-06	MatN_OTOF_vs_Rest	protein_coding
FAM178B	4.20795	-0.563978	0.220092	-2.56246	0.0103932	0.0311244	MatN_OTOF_vs_Rest	protein_coding
ALDH7A1	28.7838	-0.564063	0.0940102	-6.00002	1.97292e-09	2.92169e-08	MatN_OTOF_vs_Rest	protein_coding
POLA1	71.0988	-0.564079	0.0944691	-5.97104	2.35746e-09	3.43798e-08	MatN_OTOF_vs_Rest	protein_coding
COA6	40.4255	-0.564837	0.0991191	-5.69856	1.2082e-08	1.52503e-07	MatN_OTOF_vs_Rest	protein_coding
CCSAP	119.557	-0.564898	0.0754747	-7.48459	7.17693e-14	2.33714e-12	MatN_OTOF_vs_Rest	protein_coding
PLEKHA2	424.231	-0.565536	0.0894724	-6.32079	2.60231e-10	4.50942e-09	MatN_OTOF_vs_Rest	protein_coding
GNG5	7.33059	-0.565793	0.181164	-3.1231	0.00178958	0.00684655	MatN_OTOF_vs_Rest	protein_coding
UBC	104.441	-0.565848	0.234283	-2.41523	0.0157251	0.0441892	MatN_OTOF_vs_Rest	protein_coding
CAB39	211.481	-0.565941	0.062665	-9.03122	1.69773e-19	1.43208e-17	MatN_OTOF_vs_Rest	protein_coding
PDZD2	403.562	-0.566384	0.163331	-3.46771	0.000524905	0.00236436	MatN_OTOF_vs_Rest	protein_coding
AC005726.1	59.5196	-0.566438	0.170743	-3.3175	0.000908285	0.00380424	MatN_OTOF_vs_Rest	NA
AC023632.2	7.37071	-0.566452	0.189431	-2.99028	0.00278721	0.0100436	MatN_OTOF_vs_Rest	NA
A1BG-AS1	12.8372	-0.566816	0.149057	-3.80267	0.000143143	0.000746229	MatN_OTOF_vs_Rest	lncRNA
PAN2	20.0147	-0.567174	0.114512	-4.95297	7.30881e-07	6.37001e-06	MatN_OTOF_vs_Rest	protein_coding
CDKL1	129.876	-0.567643	0.125711	-4.51545	6.31834e-06	4.52613e-05	MatN_OTOF_vs_Rest	protein_coding
ZNF318	86.0708	-0.568063	0.0937564	-6.05893	1.37034e-09	2.09747e-08	MatN_OTOF_vs_Rest	protein_coding
TPD52L2	56.7012	-0.568754	0.119425	-4.76242	1.91286e-06	1.53961e-05	MatN_OTOF_vs_Rest	protein_coding
MFSD13A	24.107	-0.568927	0.133489	-4.26197	2.02631e-05	0.000130332	MatN_OTOF_vs_Rest	protein_coding
AL022068.1	30.3203	-0.569142	0.177303	-3.21	0.00132735	0.00529612	MatN_OTOF_vs_Rest	NA
SLC25A23	178.855	-0.569168	0.103634	-5.49212	3.97138e-08	4.51835e-07	MatN_OTOF_vs_Rest	protein_coding
ZBTB46	23.8504	-0.569328	0.167345	-3.40212	0.000668655	0.00290854	MatN_OTOF_vs_Rest	protein_coding
TJP2	37.6089	-0.569406	0.114665	-4.96582	6.84105e-07	6.00332e-06	MatN_OTOF_vs_Rest	protein_coding
LEFTY1	18.6005	-0.569898	0.165147	-3.45084	0.000558837	0.00248274	MatN_OTOF_vs_Rest	protein_coding
GNB1L	14.1506	-0.569899	0.149486	-3.81239	0.00013763	0.00072043	MatN_OTOF_vs_Rest	protein_coding
FADS1	17.1113	-0.569921	0.207629	-2.74489	0.00605304	0.0196247	MatN_OTOF_vs_Rest	protein_coding
RASSF1	8.49628	-0.570209	0.169594	-3.36219	0.000773269	0.00329294	MatN_OTOF_vs_Rest	protein_coding
SEMA5B	111.011	-0.570698	0.108438	-5.26291	1.41796e-07	1.44114e-06	MatN_OTOF_vs_Rest	protein_coding
APBA2	232.994	-0.570966	0.0828652	-6.8903	5.56746e-12	1.25418e-10	MatN_OTOF_vs_Rest	protein_coding
OBSL1	33.5331	-0.571245	0.114786	-4.97663	6.4702e-07	5.70665e-06	MatN_OTOF_vs_Rest	protein_coding
CEACAM19	19.607	-0.571309	0.160817	-3.55255	0.000381516	0.00178221	MatN_OTOF_vs_Rest	protein_coding
PRXL2B	16.274	-0.571578	0.193132	-2.95952	0.0030812	0.010944	MatN_OTOF_vs_Rest	protein_coding
ZSWIM9	18.6379	-0.571589	0.113059	-5.05568	4.28861e-07	3.90296e-06	MatN_OTOF_vs_Rest	protein_coding
KCNQ2	185.17	-0.572076	0.0967686	-5.91179	3.38413e-09	4.75416e-08	MatN_OTOF_vs_Rest	protein_coding
ZNF106	181.295	-0.572306	0.0695028	-8.23429	1.80622e-16	9.12548e-15	MatN_OTOF_vs_Rest	protein_coding
ARHGAP10	175.476	-0.57329	0.101919	-5.62498	1.85534e-08	2.24706e-07	MatN_OTOF_vs_Rest	protein_coding
MTURN	133.22	-0.573709	0.141154	-4.06441	4.81539e-05	0.000281542	MatN_OTOF_vs_Rest	protein_coding
LONRF2	395.493	-0.573763	0.0786218	-7.29776	2.92606e-13	8.40002e-12	MatN_OTOF_vs_Rest	protein_coding
AKT2	67.9844	-0.573871	0.104751	-5.47843	4.29112e-08	4.85044e-07	MatN_OTOF_vs_Rest	protein_coding
TPCN2	13.9755	-0.57392	0.166092	-3.45543	0.000549412	0.00245054	MatN_OTOF_vs_Rest	protein_coding
FRY-AS1	6.58604	-0.574116	0.168621	-3.40478	0.00066218	0.00288103	MatN_OTOF_vs_Rest	lncRNA
AC068389.1	5.42145	-0.574796	0.199636	-2.87922	0.00398665	0.0137	MatN_OTOF_vs_Rest	NA
AL645568.1	166.484	-0.574799	0.101888	-5.64146	1.68614e-08	2.06566e-07	MatN_OTOF_vs_Rest	NA
C3orf20	15.6872	-0.574819	0.180837	-3.17866	0.00147957	0.00581605	MatN_OTOF_vs_Rest	protein_coding
TGFBRAP1	48.6484	-0.575349	0.0686401	-8.38212	5.19841e-17	2.86032e-15	MatN_OTOF_vs_Rest	protein_coding
CYYR1-AS1	14.9564	-0.575417	0.170402	-3.37682	0.000733298	0.00315037	MatN_OTOF_vs_Rest	lncRNA
CAMK1D	1408.01	-0.575887	0.104316	-5.52059	3.3787e-08	3.88327e-07	MatN_OTOF_vs_Rest	protein_coding
MAP3K7CL	9.33889	-0.576495	0.184997	-3.11624	0.00183174	0.0069869	MatN_OTOF_vs_Rest	protein_coding
CSTF2	16.0138	-0.57735	0.139579	-4.13637	3.52845e-05	0.000213334	MatN_OTOF_vs_Rest	protein_coding
CTNNA1	53.3708	-0.577517	0.131074	-4.40602	1.05288e-05	7.1695e-05	MatN_OTOF_vs_Rest	protein_coding
APMAP	72.1994	-0.577583	0.128897	-4.48095	7.43126e-06	5.23139e-05	MatN_OTOF_vs_Rest	protein_coding
PTPRK	1465.17	-0.577583	0.0919975	-6.27825	3.42411e-10	5.80733e-09	MatN_OTOF_vs_Rest	protein_coding
CACHD1	150.554	-0.577753	0.0794187	-7.27476	3.47025e-13	9.84421e-12	MatN_OTOF_vs_Rest	protein_coding
RSPH14	6.29479	-0.577833	0.213408	-2.70765	0.0067762	0.0216323	MatN_OTOF_vs_Rest	protein_coding
ACTR1B	37.7618	-0.577838	0.14021	-4.12123	3.76861e-05	0.000226353	MatN_OTOF_vs_Rest	protein_coding
ARMCX5-GPRASP2.1	9.06944	-0.57842	0.199683	-2.89669	0.00377124	0.0130487	MatN_OTOF_vs_Rest	NA
CKAP4	24.5807	-0.578851	0.146244	-3.95811	7.5545e-05	0.000420627	MatN_OTOF_vs_Rest	protein_coding
IL17D	17.3533	-0.579204	0.190338	-3.04303	0.00234207	0.00869615	MatN_OTOF_vs_Rest	protein_coding
AC022424.1	25.2482	-0.57935	0.130613	-4.43562	9.18057e-06	6.35078e-05	MatN_OTOF_vs_Rest	NA
RPL10	97.4275	-0.579559	0.220126	-2.63285	0.0084672	0.0260668	MatN_OTOF_vs_Rest	ribosomal
PNMA5	18.3216	-0.579658	0.141596	-4.09375	4.24444e-05	0.000251773	MatN_OTOF_vs_Rest	protein_coding
AK4	85.5918	-0.579885	0.0877814	-6.60601	3.94827e-11	7.85879e-10	MatN_OTOF_vs_Rest	protein_coding
SLC46A3	26.2727	-0.580059	0.108467	-5.34778	8.90418e-08	9.43015e-07	MatN_OTOF_vs_Rest	protein_coding
ITGB5	78.7484	-0.580216	0.101985	-5.68925	1.27601e-08	1.60532e-07	MatN_OTOF_vs_Rest	protein_coding
EDF1	45.0504	-0.580293	0.212981	-2.72462	0.00643749	0.0206682	MatN_OTOF_vs_Rest	protein_coding
SLC16A14	27.7464	-0.580351	0.13994	-4.14713	3.36669e-05	0.000204652	MatN_OTOF_vs_Rest	protein_coding
LYPLAL1-DT	10.2665	-0.580777	0.153461	-3.78452	0.000154005	0.00079721	MatN_OTOF_vs_Rest	lncRNA
NPTN-IT1	28.4813	-0.580873	0.164861	-3.5234	0.000426044	0.00196509	MatN_OTOF_vs_Rest	lncRNA
AC011322.1	5.20959	-0.580953	0.208515	-2.78615	0.0053338	0.0175665	MatN_OTOF_vs_Rest	NA
MECP2	108.538	-0.581289	0.0729649	-7.9667	1.62962e-15	6.88829e-14	MatN_OTOF_vs_Rest	protein_coding
MROH8	16.6471	-0.581702	0.177113	-3.28436	0.00102215	0.00421542	MatN_OTOF_vs_Rest	protein_coding
LDB1	10.6802	-0.582084	0.164698	-3.53425	0.000408938	0.00189459	MatN_OTOF_vs_Rest	protein_coding
FERMT1	9.89862	-0.582463	0.186197	-3.1282	0.00175878	0.00675161	MatN_OTOF_vs_Rest	protein_coding
KDM2B	35.5388	-0.582576	0.118439	-4.91879	8.70814e-07	7.47394e-06	MatN_OTOF_vs_Rest	protein_coding
ARL6IP4	33.5309	-0.582643	0.149143	-3.90661	9.35998e-05	0.000508295	MatN_OTOF_vs_Rest	protein_coding
LRRC34	21.5658	-0.583224	0.132137	-4.41379	1.01577e-05	6.94397e-05	MatN_OTOF_vs_Rest	protein_coding
PPP1R26-AS1	31.2496	-0.58348	0.213363	-2.73468	0.00624402	0.020128	MatN_OTOF_vs_Rest	lncRNA
AL513550.1	9.39294	-0.583722	0.146685	-3.97944	6.9078e-05	0.000389375	MatN_OTOF_vs_Rest	NA
SEMA3C	339.02	-0.583783	0.109107	-5.35057	8.76758e-08	9.31124e-07	MatN_OTOF_vs_Rest	protein_coding
AC063979.2	9.43102	-0.583909	0.238784	-2.44535	0.0144713	0.0411672	MatN_OTOF_vs_Rest	NA
RGS11	18.5966	-0.584366	0.1633	-3.57848	0.000345597	0.00163637	MatN_OTOF_vs_Rest	protein_coding
SLC45A4	48.5252	-0.58449	0.125276	-4.66561	3.07704e-06	2.36718e-05	MatN_OTOF_vs_Rest	protein_coding
AC124016.2	23.3957	-0.584877	0.164332	-3.55913	0.000372092	0.00174671	MatN_OTOF_vs_Rest	NA
GAPDH	185.721	-0.585519	0.227173	-2.57742	0.0099541	0.0299499	MatN_OTOF_vs_Rest	protein_coding
HSPA12A	688.833	-0.585557	0.118122	-4.95723	7.15064e-07	6.24778e-06	MatN_OTOF_vs_Rest	protein_coding
AC025171.1	11.2281	-0.585753	0.158587	-3.69358	0.000221118	0.0011026	MatN_OTOF_vs_Rest	NA
CCNT2-AS1	86.5144	-0.585888	0.150916	-3.88222	0.000103509	0.00055627	MatN_OTOF_vs_Rest	lncRNA
F13A1	12.2622	-0.58661	0.162119	-3.61839	0.000296442	0.00142691	MatN_OTOF_vs_Rest	protein_coding
TRMT2B	17.9662	-0.586911	0.120853	-4.85641	1.19532e-06	9.99909e-06	MatN_OTOF_vs_Rest	protein_coding
YPEL2	52.3189	-0.587309	0.110931	-5.29434	1.19444e-07	1.23096e-06	MatN_OTOF_vs_Rest	protein_coding
AL021368.5	9.29531	-0.587522	0.159085	-3.69313	0.000221511	0.00110341	MatN_OTOF_vs_Rest	NA
AL049775.1	5.52996	-0.587579	0.205964	-2.85282	0.00433331	0.0146909	MatN_OTOF_vs_Rest	NA
USP25	322.028	-0.587606	0.0816132	-7.19989	6.0262e-13	1.63906e-11	MatN_OTOF_vs_Rest	protein_coding
RAPGEF6	294.795	-0.588402	0.0792037	-7.42897	1.09447e-13	3.4453e-12	MatN_OTOF_vs_Rest	protein_coding
SORBS1	715.529	-0.588551	0.0941452	-6.25153	4.0645e-10	6.81498e-09	MatN_OTOF_vs_Rest	protein_coding
AC004918.1	6.59617	-0.58926	0.180905	-3.25729	0.00112481	0.00458836	MatN_OTOF_vs_Rest	NA
SNRPF	44.6645	-0.589507	0.0983131	-5.99622	2.01964e-09	2.98006e-08	MatN_OTOF_vs_Rest	protein_coding
ACSL6	131.866	-0.589563	0.0869349	-6.78166	1.18803e-11	2.52479e-10	MatN_OTOF_vs_Rest	protein_coding
NMNAT3	181.775	-0.58967	0.103959	-5.67215	1.41015e-08	1.75677e-07	MatN_OTOF_vs_Rest	protein_coding
WDR34	6.52883	-0.589985	0.211925	-2.78393	0.00537046	0.017669	MatN_OTOF_vs_Rest	NA
ONECUT2	52.7905	-0.59006	0.101361	-5.82134	5.83781e-09	7.82242e-08	MatN_OTOF_vs_Rest	protein_coding
RMDN2	93.1877	-0.590556	0.0925079	-6.38384	1.727e-10	3.06706e-09	MatN_OTOF_vs_Rest	protein_coding
MORC3	79.6037	-0.591246	0.0804663	-7.34775	2.01572e-13	5.99332e-12	MatN_OTOF_vs_Rest	protein_coding
ETV6	25.1635	-0.591495	0.144791	-4.08517	4.40438e-05	0.000260454	MatN_OTOF_vs_Rest	protein_coding
UHRF1BP1L	204.406	-0.591575	0.0647878	-9.13096	6.78941e-20	5.96347e-18	MatN_OTOF_vs_Rest	NA
PRR11	4.57442	-0.591867	0.211986	-2.79201	0.00523822	0.0172963	MatN_OTOF_vs_Rest	protein_coding
NFKBID	4.93488	-0.592187	0.227793	-2.59967	0.00933125	0.0283296	MatN_OTOF_vs_Rest	protein_coding
ARHGAP33	16.1791	-0.592405	0.171926	-3.44569	0.000569601	0.00252533	MatN_OTOF_vs_Rest	protein_coding
AC244197.2	5.76709	-0.59291	0.222725	-2.66207	0.0077661	0.0242443	MatN_OTOF_vs_Rest	NA
IQCJ-SCHIP1	438.864	-0.593018	0.148825	-3.98466	6.75756e-05	0.000381805	MatN_OTOF_vs_Rest	protein_coding
MTSS1	38.4023	-0.593349	0.135478	-4.37965	1.18868e-05	8.01155e-05	MatN_OTOF_vs_Rest	protein_coding
PEAK1	154.298	-0.593748	0.0789771	-7.51798	5.56288e-14	1.83969e-12	MatN_OTOF_vs_Rest	protein_coding
ST3GAL4	33.7999	-0.593837	0.115798	-5.1282	2.9252e-07	2.76056e-06	MatN_OTOF_vs_Rest	protein_coding
FHL1	217.661	-0.594005	0.0706739	-8.40488	4.28297e-17	2.40499e-15	MatN_OTOF_vs_Rest	protein_coding
CD247	21.091	-0.594092	0.163218	-3.63986	0.000272789	0.00132338	MatN_OTOF_vs_Rest	protein_coding
HSD17B12	23.3034	-0.595182	0.118898	-5.00584	5.56201e-07	4.96047e-06	MatN_OTOF_vs_Rest	protein_coding
AL049780.1	3.10595	-0.595216	0.248641	-2.39387	0.0166715	0.0464356	MatN_OTOF_vs_Rest	NA
TRIM66	13.4027	-0.595449	0.1308	-4.55236	5.30485e-06	3.87109e-05	MatN_OTOF_vs_Rest	protein_coding
LRWD1	8.14593	-0.595553	0.179011	-3.32691	0.000878143	0.0036923	MatN_OTOF_vs_Rest	protein_coding
NCDN	600.447	-0.595558	0.179693	-3.3143	0.000918718	0.00384264	MatN_OTOF_vs_Rest	protein_coding
HEATR6	20.4332	-0.596323	0.121638	-4.90243	9.4656e-07	8.06681e-06	MatN_OTOF_vs_Rest	protein_coding
BAIAP2L2	10.1194	-0.597041	0.173539	-3.44039	0.000580877	0.00256993	MatN_OTOF_vs_Rest	protein_coding
AC051619.6	15.0852	-0.597375	0.16363	-3.65075	0.000261471	0.00127428	MatN_OTOF_vs_Rest	NA
ELOVL6	63.7002	-0.597386	0.0902446	-6.61963	3.60098e-11	7.21251e-10	MatN_OTOF_vs_Rest	protein_coding
AL359762.1	4.26846	-0.5975	0.237017	-2.52092	0.0117048	0.0344368	MatN_OTOF_vs_Rest	NA
C2	14.7472	-0.598965	0.172063	-3.48107	0.00049942	0.00226126	MatN_OTOF_vs_Rest	protein_coding
STXBP1	574.368	-0.599931	0.053301	-11.2555	2.17521e-29	8.33017e-27	MatN_OTOF_vs_Rest	protein_coding
AKAP7	90.4556	-0.600176	0.0616616	-9.73338	2.17257e-22	2.81083e-20	MatN_OTOF_vs_Rest	protein_coding
ZNF808	22.8056	-0.60035	0.146544	-4.09674	4.19014e-05	0.000248861	MatN_OTOF_vs_Rest	protein_coding
TMEM97	10.0519	-0.600474	0.187085	-3.20964	0.00132902	0.00530058	MatN_OTOF_vs_Rest	protein_coding
FAM89B	16.5699	-0.600758	0.184221	-3.26107	0.00110992	0.00454119	MatN_OTOF_vs_Rest	protein_coding
TMEM25	42.465	-0.601672	0.115278	-5.2193	1.79602e-07	1.78095e-06	MatN_OTOF_vs_Rest	protein_coding
LINC02482	12.1808	-0.601692	0.18086	-3.32683	0.000878391	0.00369252	MatN_OTOF_vs_Rest	lncRNA
H1FX	79.7085	-0.602181	0.178046	-3.38217	0.000719148	0.00309931	MatN_OTOF_vs_Rest	NA
CHD5	224.684	-0.602742	0.111107	-5.4249	5.79866e-08	6.34473e-07	MatN_OTOF_vs_Rest	protein_coding
ZNF488	24.6826	-0.602766	0.14428	-4.17776	2.94397e-05	0.000181667	MatN_OTOF_vs_Rest	protein_coding
CHD1L	3.89054	-0.602919	0.220788	-2.73077	0.00631873	0.0203449	MatN_OTOF_vs_Rest	protein_coding
RNF207	8.02344	-0.603	0.178931	-3.37002	0.000751621	0.00321394	MatN_OTOF_vs_Rest	protein_coding
UNG	11.7536	-0.603223	0.146998	-4.10361	4.06752e-05	0.000242481	MatN_OTOF_vs_Rest	protein_coding
DPY19L3	194.055	-0.603445	0.0748793	-8.05891	7.69807e-16	3.55187e-14	MatN_OTOF_vs_Rest	protein_coding
CMTM1	15.4234	-0.604125	0.145362	-4.15599	3.23881e-05	0.000197631	MatN_OTOF_vs_Rest	protein_coding
JOSD1	45.8118	-0.604143	0.1028	-5.87687	4.18099e-09	5.78033e-08	MatN_OTOF_vs_Rest	protein_coding
MICAL3	549.872	-0.604667	0.112277	-5.38551	7.22407e-08	7.80183e-07	MatN_OTOF_vs_Rest	protein_coding
MORN1	19.0907	-0.604717	0.14499	-4.17074	3.03609e-05	0.000186689	MatN_OTOF_vs_Rest	protein_coding
STN1	7.39427	-0.604734	0.189589	-3.18971	0.00142417	0.00562849	MatN_OTOF_vs_Rest	protein_coding
MIR4422HG	3.43636	-0.605392	0.253301	-2.39002	0.0168476	0.0468349	MatN_OTOF_vs_Rest	lncRNA
CNGA3	6.79629	-0.60559	0.211165	-2.86785	0.00413273	0.0141159	MatN_OTOF_vs_Rest	protein_coding
FOXK1	119.928	-0.605734	0.0771274	-7.85368	4.04006e-15	1.59833e-13	MatN_OTOF_vs_Rest	protein_coding
BMS1P14	95.531	-0.605766	0.243488	-2.48787	0.0128512	0.037222	MatN_OTOF_vs_Rest	lncRNA
AC004485.1	20.4697	-0.605965	0.181614	-3.33656	0.000848222	0.00358222	MatN_OTOF_vs_Rest	NA
DLEU1	49.6143	-0.606634	0.211632	-2.86646	0.0041509	0.0141701	MatN_OTOF_vs_Rest	lncRNA
PPP2R3B	8.14901	-0.606695	0.175021	-3.46642	0.000527447	0.00237302	MatN_OTOF_vs_Rest	protein_coding
ACAA2	8.52418	-0.606787	0.160943	-3.77019	0.000163124	0.000838973	MatN_OTOF_vs_Rest	protein_coding
AC120053.1	6.61926	-0.607128	0.199315	-3.04608	0.00231846	0.00861848	MatN_OTOF_vs_Rest	NA
BRICD5	11.5435	-0.607578	0.17707	-3.43128	0.00060074	0.00264862	MatN_OTOF_vs_Rest	protein_coding
CXADR	128.964	-0.6076	0.0673596	-9.02025	1.87667e-19	1.56919e-17	MatN_OTOF_vs_Rest	protein_coding
PER1	37.9035	-0.60776	0.118171	-5.14304	2.70326e-07	2.57267e-06	MatN_OTOF_vs_Rest	protein_coding
AC242426.2	35.4118	-0.607876	0.10932	-5.56054	2.68942e-08	3.15353e-07	MatN_OTOF_vs_Rest	NA
TGDS	8.37241	-0.607908	0.154952	-3.92321	8.7378e-05	0.000477623	MatN_OTOF_vs_Rest	protein_coding
PNMA2	192.919	-0.607923	0.189737	-3.20403	0.00135518	0.00539255	MatN_OTOF_vs_Rest	protein_coding
AL445433.2	93.4715	-0.607934	0.144084	-4.21929	2.45069e-05	0.000154007	MatN_OTOF_vs_Rest	NA
ZGLP1	18.16	-0.608228	0.168407	-3.61165	0.000304257	0.00146086	MatN_OTOF_vs_Rest	protein_coding
C8orf31	4.45221	-0.608312	0.234553	-2.5935	0.00950051	0.0287738	MatN_OTOF_vs_Rest	NA
ZNF597	6.00009	-0.608889	0.185016	-3.29101	0.000998277	0.00412893	MatN_OTOF_vs_Rest	protein_coding
RMI1	9.64019	-0.608891	0.153158	-3.97557	7.02109e-05	0.000395179	MatN_OTOF_vs_Rest	protein_coding
AP002387.2	4.48319	-0.609056	0.230688	-2.64018	0.0082863	0.0256202	MatN_OTOF_vs_Rest	NA
P3H1	23.818	-0.609166	0.113958	-5.34551	9.01604e-08	9.53281e-07	MatN_OTOF_vs_Rest	protein_coding
SLC7A8	28.0582	-0.609603	0.120207	-5.07128	3.95159e-07	3.62264e-06	MatN_OTOF_vs_Rest	protein_coding
ETAA1	16.7171	-0.609671	0.130112	-4.68575	2.78942e-06	2.16681e-05	MatN_OTOF_vs_Rest	protein_coding
SMAD4	152.913	-0.609752	0.0821495	-7.42247	1.14955e-13	3.60255e-12	MatN_OTOF_vs_Rest	protein_coding
EBF4	13.8837	-0.609861	0.184585	-3.30395	0.000953323	0.0039709	MatN_OTOF_vs_Rest	protein_coding
AC025442.2	5.53718	-0.610355	0.246078	-2.48033	0.0131261	0.0378978	MatN_OTOF_vs_Rest	NA
MIR762HG	11.0135	-0.610724	0.146345	-4.17317	3.00387e-05	0.000185065	MatN_OTOF_vs_Rest	lncRNA
TLN1	13.3928	-0.610972	0.140452	-4.35003	1.36116e-05	9.0624e-05	MatN_OTOF_vs_Rest	protein_coding
TTI1	34.1022	-0.611384	0.0998144	-6.1252	9.05673e-10	1.43084e-08	MatN_OTOF_vs_Rest	protein_coding
NAMA	8.60512	-0.611584	0.192539	-3.17641	0.00149109	0.0058543	MatN_OTOF_vs_Rest	lncRNA
SYNJ2	68.372	-0.6116	0.193483	-3.161	0.00157228	0.00612657	MatN_OTOF_vs_Rest	protein_coding
DUSP8	57.6261	-0.612129	0.139631	-4.38391	1.16568e-05	7.87039e-05	MatN_OTOF_vs_Rest	protein_coding
LINC02693	251.403	-0.612296	0.104716	-5.84719	4.99938e-09	6.80371e-08	MatN_OTOF_vs_Rest	lncRNA
AC055854.1	5.33889	-0.612331	0.20402	-3.00133	0.00268802	0.0097349	MatN_OTOF_vs_Rest	NA
ATP6V1H	725.235	-0.612811	0.075025	-8.16809	3.1332e-16	1.53047e-14	MatN_OTOF_vs_Rest	protein_coding
ZC3H12C	109.936	-0.613014	0.0831505	-7.37234	1.67654e-13	5.0795e-12	MatN_OTOF_vs_Rest	protein_coding
COL11A2	10.2674	-0.613029	0.153621	-3.99051	6.59301e-05	0.00037361	MatN_OTOF_vs_Rest	protein_coding
NUMBL	63.5821	-0.613553	0.124848	-4.91441	8.9048e-07	7.63588e-06	MatN_OTOF_vs_Rest	protein_coding
ADA2	7.09977	-0.61405	0.170351	-3.60461	0.000312626	0.00149355	MatN_OTOF_vs_Rest	protein_coding
SGSM1	245.814	-0.614321	0.1179	-5.21053	1.88301e-07	1.85855e-06	MatN_OTOF_vs_Rest	protein_coding
LINC00926	4.06734	-0.614597	0.235857	-2.60581	0.00916577	0.0278935	MatN_OTOF_vs_Rest	lncRNA
ASB6	17.1761	-0.61508	0.155764	-3.94879	7.85478e-05	0.000435195	MatN_OTOF_vs_Rest	protein_coding
REC8	8.22381	-0.615234	0.188795	-3.25874	0.00111907	0.00457274	MatN_OTOF_vs_Rest	protein_coding
EFCAB11	28.8821	-0.61544	0.148387	-4.14754	3.36063e-05	0.000204413	MatN_OTOF_vs_Rest	protein_coding
GPAM	21.3628	-0.615527	0.143885	-4.2779	1.88667e-05	0.000121759	MatN_OTOF_vs_Rest	protein_coding
KY	20.2605	-0.615635	0.137318	-4.48327	7.35086e-06	5.1805e-05	MatN_OTOF_vs_Rest	protein_coding
ATN1	91.9559	-0.616082	0.115558	-5.33135	9.74827e-08	1.02336e-06	MatN_OTOF_vs_Rest	protein_coding
RNF144A	289.483	-0.616232	0.0767292	-8.03126	9.64758e-16	4.30611e-14	MatN_OTOF_vs_Rest	protein_coding
HSF4	22.5264	-0.616934	0.141192	-4.36948	1.24544e-05	8.35005e-05	MatN_OTOF_vs_Rest	protein_coding
TSPAN14	18.9469	-0.617208	0.136288	-4.5287	5.9348e-06	4.26971e-05	MatN_OTOF_vs_Rest	protein_coding
SMIM15-AS1	18.2723	-0.617699	0.115543	-5.34603	8.99029e-08	9.51083e-07	MatN_OTOF_vs_Rest	lncRNA
CASP2	12.2209	-0.617707	0.149075	-4.14361	3.41877e-05	0.000207357	MatN_OTOF_vs_Rest	protein_coding
VPS37C	58.6703	-0.617761	0.11983	-5.15532	2.53203e-07	2.43025e-06	MatN_OTOF_vs_Rest	protein_coding
ZNF621	8.78968	-0.617874	0.199582	-3.09585	0.00196252	0.00743097	MatN_OTOF_vs_Rest	protein_coding
ZNF75D	32.2645	-0.618116	0.124706	-4.9566	7.17386e-07	6.26094e-06	MatN_OTOF_vs_Rest	protein_coding
LRRC20	19.9134	-0.618237	0.133337	-4.63665	3.54093e-06	2.68735e-05	MatN_OTOF_vs_Rest	protein_coding
GLCE	64.5991	-0.618252	0.125661	-4.91999	8.65477e-07	7.43296e-06	MatN_OTOF_vs_Rest	protein_coding
AC034195.1	56.9234	-0.618634	0.182181	-3.39571	0.000684505	0.00296872	MatN_OTOF_vs_Rest	NA
AC007066.2	3.85939	-0.619265	0.237594	-2.6064	0.00914992	0.0278497	MatN_OTOF_vs_Rest	NA
TUBGCP3	109.338	-0.62054	0.0750621	-8.26702	1.37347e-16	7.18556e-15	MatN_OTOF_vs_Rest	protein_coding
NAPA	111.033	-0.620688	0.108853	-5.70205	1.18372e-08	1.49708e-07	MatN_OTOF_vs_Rest	protein_coding
ITGA2B	5.49538	-0.620788	0.219388	-2.82963	0.00466022	0.0156331	MatN_OTOF_vs_Rest	protein_coding
AC009403.2	6.67274	-0.620894	0.202285	-3.06941	0.00214482	0.0080417	MatN_OTOF_vs_Rest	NA
LINC02102	4.48895	-0.620937	0.247437	-2.50948	0.012091	0.0353788	MatN_OTOF_vs_Rest	lncRNA
RAB40C	106.998	-0.621481	0.131173	-4.73786	2.15982e-06	1.71888e-05	MatN_OTOF_vs_Rest	protein_coding
EEF1G	50.6456	-0.621708	0.243281	-2.55551	0.0106031	0.031659	MatN_OTOF_vs_Rest	protein_coding
PTPRJ	249.604	-0.62185	0.0875925	-7.09936	1.25338e-12	3.17038e-11	MatN_OTOF_vs_Rest	protein_coding
GSTO2	64.7638	-0.622016	0.0985622	-6.3109	2.77425e-10	4.7814e-09	MatN_OTOF_vs_Rest	protein_coding
UBR7	25.0227	-0.622163	0.110717	-5.61942	1.91602e-08	2.31178e-07	MatN_OTOF_vs_Rest	protein_coding
MPHOSPH8	309.41	-0.622572	0.116752	-5.33243	9.69095e-08	1.01789e-06	MatN_OTOF_vs_Rest	protein_coding
ZNF846	29.6632	-0.622703	0.133072	-4.67943	2.87675e-06	2.23012e-05	MatN_OTOF_vs_Rest	protein_coding
TMEM250	18.179	-0.622748	0.185881	-3.35024	0.000807408	0.00342192	MatN_OTOF_vs_Rest	protein_coding
NCOA7	242.336	-0.623111	0.066523	-9.36686	7.47211e-21	7.37505e-19	MatN_OTOF_vs_Rest	protein_coding
AC079298.3	14.0495	-0.623176	0.184423	-3.37905	0.000727361	0.00312907	MatN_OTOF_vs_Rest	NA
ADGRL4	33.7843	-0.62334	0.169233	-3.68333	0.000230208	0.00114079	MatN_OTOF_vs_Rest	protein_coding
EIF3J-DT	13.1402	-0.623421	0.135465	-4.60209	4.18276e-06	3.13102e-05	MatN_OTOF_vs_Rest	lncRNA
ASL	12.3179	-0.623747	0.219919	-2.83626	0.00456459	0.0153608	MatN_OTOF_vs_Rest	protein_coding
PLPPR5	232.006	-0.623773	0.104247	-5.98364	2.18209e-09	3.1982e-08	MatN_OTOF_vs_Rest	protein_coding
PRKCG	96.2783	-0.62453	0.102082	-6.11795	9.47893e-10	1.49385e-08	MatN_OTOF_vs_Rest	protein_coding
CLDND1	36.5361	-0.62464	0.169231	-3.69105	0.000223331	0.00111103	MatN_OTOF_vs_Rest	protein_coding
C5orf66	5.64323	-0.624731	0.239954	-2.60354	0.00922657	0.0280652	MatN_OTOF_vs_Rest	NA
PRXL2C	7.03604	-0.624863	0.192659	-3.24336	0.0011813	0.00478317	MatN_OTOF_vs_Rest	protein_coding
WDR6	41.8216	-0.625748	0.161509	-3.87437	0.0001069	0.000573046	MatN_OTOF_vs_Rest	protein_coding
LRRC14	13.4367	-0.626019	0.177179	-3.53326	0.000410471	0.00190077	MatN_OTOF_vs_Rest	protein_coding
PIM3	11.2287	-0.626402	0.221162	-2.83231	0.00462125	0.0155237	MatN_OTOF_vs_Rest	protein_coding
REXO1	28.5279	-0.626425	0.137124	-4.56832	4.91659e-06	3.61981e-05	MatN_OTOF_vs_Rest	protein_coding
ADPGK	30.197	-0.626869	0.105418	-5.94651	2.73924e-09	3.9348e-08	MatN_OTOF_vs_Rest	protein_coding
STEAP2-AS1	23.3327	-0.627257	0.203491	-3.08248	0.0020528	0.00773001	MatN_OTOF_vs_Rest	lncRNA
BASP1-AS1	811.001	-0.627328	0.127733	-4.91125	9.04978e-07	7.74632e-06	MatN_OTOF_vs_Rest	lncRNA
MARCH1	542.999	-0.627569	0.167999	-3.73555	0.000187304	0.000948791	MatN_OTOF_vs_Rest	NA
ZMAT4	850.859	-0.627627	0.104478	-6.00728	1.88666e-09	2.80698e-08	MatN_OTOF_vs_Rest	protein_coding
MTHFD2L	82.4298	-0.62765	0.102842	-6.10307	1.04048e-09	1.63304e-08	MatN_OTOF_vs_Rest	protein_coding
CLCN2	4.92924	-0.627939	0.208215	-3.01583	0.0025628	0.00938646	MatN_OTOF_vs_Rest	protein_coding
GLT1D1	109.128	-0.62816	0.0928248	-6.76715	1.3134e-11	2.77889e-10	MatN_OTOF_vs_Rest	protein_coding
MLST8	19.3994	-0.628273	0.209619	-2.99722	0.00272457	0.00984157	MatN_OTOF_vs_Rest	protein_coding
NFKBIB	4.17502	-0.628335	0.253001	-2.48353	0.0130087	0.0376156	MatN_OTOF_vs_Rest	protein_coding
AC006348.1	6.79113	-0.628845	0.215865	-2.91314	0.00357815	0.0124685	MatN_OTOF_vs_Rest	NA
FNDC3A	546.537	-0.629122	0.091497	-6.87588	6.16095e-12	1.37494e-10	MatN_OTOF_vs_Rest	protein_coding
AL731559.1	5.09314	-0.629489	0.251778	-2.50018	0.0124131	0.0360951	MatN_OTOF_vs_Rest	NA
AC114284.1	3.74656	-0.630037	0.240362	-2.6212	0.00876204	0.0268398	MatN_OTOF_vs_Rest	NA
HSD17B14	15.9887	-0.630557	0.207745	-3.03524	0.00240344	0.00887923	MatN_OTOF_vs_Rest	protein_coding
METTL7B	14.5256	-0.630873	0.216611	-2.91247	0.00358583	0.0124907	MatN_OTOF_vs_Rest	NA
MCL1	19.0465	-0.63132	0.174254	-3.623	0.000291211	0.00140491	MatN_OTOF_vs_Rest	protein_coding
AL117336.2	64.6995	-0.631934	0.104106	-6.07008	1.27847e-09	1.96945e-08	MatN_OTOF_vs_Rest	NA
ZDHHC1	17.4315	-0.632087	0.138656	-4.55867	5.1478e-06	3.76941e-05	MatN_OTOF_vs_Rest	protein_coding
FAM98C	17.0128	-0.632833	0.146113	-4.33112	1.48351e-05	9.79867e-05	MatN_OTOF_vs_Rest	protein_coding
NECTIN1	22.1952	-0.63316	0.156528	-4.04503	5.23175e-05	0.000302834	MatN_OTOF_vs_Rest	protein_coding
SHMT1	16.95	-0.633404	0.15145	-4.18226	2.88625e-05	0.000178681	MatN_OTOF_vs_Rest	protein_coding
RAD18	92.6304	-0.633608	0.101943	-6.21533	5.12174e-10	8.469e-09	MatN_OTOF_vs_Rest	protein_coding
MXI1	108.495	-0.633612	0.107098	-5.91616	3.29535e-09	4.64649e-08	MatN_OTOF_vs_Rest	protein_coding
DEPP1	21.6454	-0.633681	0.225518	-2.80989	0.00495586	0.0164891	MatN_OTOF_vs_Rest	protein_coding
PER2	17.6098	-0.633975	0.186158	-3.40557	0.000660255	0.00287658	MatN_OTOF_vs_Rest	protein_coding
SGSM3	35.0571	-0.634263	0.124106	-5.11066	3.21044e-07	3.00017e-06	MatN_OTOF_vs_Rest	protein_coding
LPXN	15.7919	-0.634666	0.13145	-4.82819	1.37779e-06	1.1401e-05	MatN_OTOF_vs_Rest	protein_coding
AC092546.1	5.13929	-0.634777	0.259188	-2.4491	0.0143214	0.0408013	MatN_OTOF_vs_Rest	NA
AC099791.2	6.47143	-0.635155	0.191988	-3.3083	0.00093864	0.0039157	MatN_OTOF_vs_Rest	NA
DPT	5.89686	-0.635277	0.217725	-2.91779	0.00352519	0.0122996	MatN_OTOF_vs_Rest	protein_coding
AF131215.5	6.92199	-0.635403	0.195653	-3.2476	0.00116385	0.00472648	MatN_OTOF_vs_Rest	NA
HOMER3	12.3348	-0.635515	0.223764	-2.84012	0.00450971	0.0151974	MatN_OTOF_vs_Rest	protein_coding
ESR1	29.0935	-0.635572	0.169527	-3.7491	0.000177469	0.000904973	MatN_OTOF_vs_Rest	protein_coding
IQGAP1	51.6751	-0.6357	0.116854	-5.44014	5.32384e-08	5.87556e-07	MatN_OTOF_vs_Rest	protein_coding
STXBP3	100.82	-0.636019	0.0994925	-6.39263	1.63057e-10	2.9098e-09	MatN_OTOF_vs_Rest	protein_coding
HRH1	57.4217	-0.6361	0.165354	-3.84689	0.000119626	0.000632764	MatN_OTOF_vs_Rest	protein_coding
AC005786.3	9.67813	-0.636317	0.19159	-3.32125	0.000896149	0.00375809	MatN_OTOF_vs_Rest	NA
NQO2	64.8958	-0.636641	0.0964089	-6.60355	4.01424e-11	7.98179e-10	MatN_OTOF_vs_Rest	protein_coding
PLEKHG3	27.7688	-0.636815	0.165674	-3.84378	0.000121155	0.000639789	MatN_OTOF_vs_Rest	protein_coding
LINC02136	9.67908	-0.636829	0.26764	-2.37943	0.0173396	0.0480282	MatN_OTOF_vs_Rest	lncRNA
INPP4B	1800.83	-0.636962	0.100529	-6.33611	2.35642e-10	4.09444e-09	MatN_OTOF_vs_Rest	protein_coding
SHARPIN	14.1618	-0.637389	0.131548	-4.84531	1.26415e-06	1.05106e-05	MatN_OTOF_vs_Rest	protein_coding
ZNF391	21.9265	-0.637675	0.126389	-5.04533	4.52734e-07	4.10073e-06	MatN_OTOF_vs_Rest	protein_coding
DHRS4	6.50373	-0.63811	0.179391	-3.5571	0.000374974	0.00175749	MatN_OTOF_vs_Rest	protein_coding
ACTN4	73.5957	-0.638313	0.101653	-6.27933	3.40029e-10	5.78231e-09	MatN_OTOF_vs_Rest	protein_coding
EPB41L3	171.642	-0.638419	0.097242	-6.56526	5.19437e-11	1.01492e-09	MatN_OTOF_vs_Rest	protein_coding
LIMD1	6.40787	-0.638776	0.252188	-2.53293	0.0113113	0.0334344	MatN_OTOF_vs_Rest	protein_coding
UNC93B1	5.71186	-0.639355	0.199221	-3.20928	0.0013307	0.00530454	MatN_OTOF_vs_Rest	protein_coding
SNRK-AS1	3.18976	-0.639358	0.247757	-2.58059	0.00986327	0.0297046	MatN_OTOF_vs_Rest	lncRNA
USH1C	35.7745	-0.639462	0.211162	-3.0283	0.00245936	0.00905961	MatN_OTOF_vs_Rest	protein_coding
ASXL3	133.465	-0.640319	0.0969286	-6.6061	3.94586e-11	7.85879e-10	MatN_OTOF_vs_Rest	protein_coding
LINC00174	42.5097	-0.640334	0.142508	-4.49332	7.01223e-06	4.96966e-05	MatN_OTOF_vs_Rest	lncRNA
VANGL2	10.305	-0.641074	0.179286	-3.5757	0.000349288	0.00165222	MatN_OTOF_vs_Rest	protein_coding
TMEM267	27.9335	-0.641346	0.0923798	-6.94249	3.85251e-12	8.90915e-11	MatN_OTOF_vs_Rest	protein_coding
PYGB	101.301	-0.641539	0.0806108	-7.95847	1.74174e-15	7.31379e-14	MatN_OTOF_vs_Rest	protein_coding
GPR1	7.07227	-0.641997	0.177949	-3.60776	0.000308853	0.00147959	MatN_OTOF_vs_Rest	NA
TMOD1	149.043	-0.642458	0.0862581	-7.44809	9.47027e-14	3.02732e-12	MatN_OTOF_vs_Rest	protein_coding
SEMA5A	2737.38	-0.642567	0.102801	-6.25058	4.08925e-10	6.85048e-09	MatN_OTOF_vs_Rest	protein_coding
B4GALNT1	49.1529	-0.642661	0.11761	-5.46434	4.64621e-08	5.20572e-07	MatN_OTOF_vs_Rest	protein_coding
DENND4B	24.9106	-0.642921	0.114764	-5.60213	2.11736e-08	2.53079e-07	MatN_OTOF_vs_Rest	protein_coding
IFT122	117.988	-0.643189	0.0805227	-7.98767	1.37508e-15	5.91687e-14	MatN_OTOF_vs_Rest	protein_coding
PCYT2	15.518	-0.643223	0.215417	-2.98595	0.00282698	0.0101693	MatN_OTOF_vs_Rest	protein_coding
ENO1	85.7745	-0.643753	0.158065	-4.0727	4.64715e-05	0.000273423	MatN_OTOF_vs_Rest	protein_coding
DDIT3	7.13981	-0.643787	0.221078	-2.91204	0.00359081	0.0125035	MatN_OTOF_vs_Rest	protein_coding
SLC2A4RG	8.39787	-0.644499	0.26324	-2.44833	0.0143519	0.0408821	MatN_OTOF_vs_Rest	protein_coding
TBX19	8.80775	-0.644712	0.173516	-3.71557	0.000202744	0.00101813	MatN_OTOF_vs_Rest	protein_coding
AC136431.1	12.0518	-0.645135	0.196083	-3.29011	0.00100149	0.00414091	MatN_OTOF_vs_Rest	NA
AL596202.1	4.27675	-0.645173	0.237153	-2.72049	0.00651854	0.0209074	MatN_OTOF_vs_Rest	NA
FKBP9	4.41424	-0.645689	0.272387	-2.37048	0.0177649	0.0490431	MatN_OTOF_vs_Rest	protein_coding
RALA	121.261	-0.64583	0.0734543	-8.79226	1.4658e-18	1.08367e-16	MatN_OTOF_vs_Rest	protein_coding
CCDC127	13.7186	-0.646058	0.149985	-4.30749	1.65117e-05	0.000107943	MatN_OTOF_vs_Rest	protein_coding
UPP2	730.548	-0.646134	0.1009	-6.40368	1.51676e-10	2.72448e-09	MatN_OTOF_vs_Rest	protein_coding
GCNT1	49.8858	-0.646187	0.185331	-3.48667	0.000489073	0.00222072	MatN_OTOF_vs_Rest	protein_coding
PLPP5	17.2689	-0.646427	0.140325	-4.60663	4.0924e-06	3.07058e-05	MatN_OTOF_vs_Rest	protein_coding
AIFM2	23.2201	-0.646585	0.139253	-4.64325	3.42973e-06	2.60812e-05	MatN_OTOF_vs_Rest	protein_coding
HCFC1R1	21.8642	-0.647392	0.208874	-3.09943	0.00193892	0.00735177	MatN_OTOF_vs_Rest	protein_coding
AC106795.3	243.344	-0.647574	0.134619	-4.81041	1.50618e-06	1.23832e-05	MatN_OTOF_vs_Rest	NA
CAMLG	68.0367	-0.647745	0.114745	-5.64508	1.65104e-08	2.03045e-07	MatN_OTOF_vs_Rest	protein_coding
PPL	43.5041	-0.647849	0.1104	-5.86822	4.40507e-09	6.06385e-08	MatN_OTOF_vs_Rest	protein_coding
AC078795.1	2.52061	-0.647923	0.258209	-2.50929	0.0120974	0.0353788	MatN_OTOF_vs_Rest	NA
SECISBP2L	287.026	-0.648992	0.0803159	-8.08049	6.45084e-16	3.02007e-14	MatN_OTOF_vs_Rest	protein_coding
SLC1A4	36.9307	-0.64927	0.106408	-6.10171	1.04942e-09	1.64437e-08	MatN_OTOF_vs_Rest	protein_coding
ATP6V0A4	15.6056	-0.649303	0.242156	-2.68134	0.0073327	0.0231046	MatN_OTOF_vs_Rest	protein_coding
B3GALT1	29.1675	-0.649595	0.118169	-5.49714	3.85995e-08	4.40204e-07	MatN_OTOF_vs_Rest	protein_coding
AC040173.1	4.17537	-0.649653	0.264151	-2.4594	0.0139171	0.039851	MatN_OTOF_vs_Rest	NA
LSMEM1	16.3522	-0.649751	0.214284	-3.0322	0.00242778	0.00896049	MatN_OTOF_vs_Rest	protein_coding
AL139327.2	22.5274	-0.649811	0.1942	-3.3461	0.000819579	0.00346737	MatN_OTOF_vs_Rest	NA
METTL15	285.447	-0.649867	0.0812683	-7.99656	1.27947e-15	5.53032e-14	MatN_OTOF_vs_Rest	protein_coding
AC019117.2	7.25173	-0.65048	0.255052	-2.55038	0.0107605	0.0320688	MatN_OTOF_vs_Rest	NA
LRRC55	7.08624	-0.651034	0.192806	-3.37663	0.000733808	0.00315185	MatN_OTOF_vs_Rest	protein_coding
DVL1	30.2887	-0.651181	0.135709	-4.79837	1.59966e-06	1.30675e-05	MatN_OTOF_vs_Rest	protein_coding
SLC1A2	523.614	-0.651291	0.0818023	-7.96177	1.69593e-15	7.15278e-14	MatN_OTOF_vs_Rest	protein_coding
INSR	130.256	-0.6514	0.114113	-5.70838	1.14059e-08	1.44636e-07	MatN_OTOF_vs_Rest	protein_coding
FSTL4	103.074	-0.651457	0.250283	-2.60288	0.00924449	0.0281063	MatN_OTOF_vs_Rest	protein_coding
PRR5L	3.60258	-0.651724	0.250878	-2.59777	0.009383	0.0284732	MatN_OTOF_vs_Rest	protein_coding
AC110023.1	77.5746	-0.651735	0.232023	-2.80892	0.00497073	0.0165271	MatN_OTOF_vs_Rest	NA
MTHFD1	79.2475	-0.651873	0.0937156	-6.95587	3.50399e-12	8.16233e-11	MatN_OTOF_vs_Rest	protein_coding
ANKRD33B	317.224	-0.652313	0.072094	-9.04809	1.45489e-19	1.24367e-17	MatN_OTOF_vs_Rest	protein_coding
SMUG1	16.6685	-0.652369	0.137885	-4.73126	2.23133e-06	1.77064e-05	MatN_OTOF_vs_Rest	protein_coding
CDC42EP3	47.565	-0.652574	0.090892	-7.17966	6.98833e-13	1.88468e-11	MatN_OTOF_vs_Rest	protein_coding
ADD3-AS1	51.0114	-0.652972	0.111916	-5.83448	5.396e-09	7.28137e-08	MatN_OTOF_vs_Rest	lncRNA
AC006262.1	3.83811	-0.653076	0.247336	-2.64044	0.00827992	0.0256088	MatN_OTOF_vs_Rest	NA
AL353743.2	14.9107	-0.653821	0.165316	-3.95498	7.65416e-05	0.000425434	MatN_OTOF_vs_Rest	NA
PTPRF	43.7452	-0.653924	0.102623	-6.37211	1.86446e-10	3.30257e-09	MatN_OTOF_vs_Rest	protein_coding
JAM2	19.1108	-0.653953	0.18734	-3.49072	0.000481712	0.00219145	MatN_OTOF_vs_Rest	protein_coding
RHOQ	27.3458	-0.654282	0.165551	-3.95214	7.74542e-05	0.000430007	MatN_OTOF_vs_Rest	protein_coding
KIF5A	112.472	-0.654711	0.103225	-6.34255	2.25999e-10	3.93761e-09	MatN_OTOF_vs_Rest	protein_coding
NIPAL3	16.0983	-0.654839	0.177558	-3.68802	0.000226008	0.0011226	MatN_OTOF_vs_Rest	protein_coding
AL158828.1	4.29295	-0.655225	0.240981	-2.71899	0.0065481	0.0209846	MatN_OTOF_vs_Rest	NA
PDP1	49.7222	-0.65545	0.122361	-5.35668	8.47629e-08	9.0219e-07	MatN_OTOF_vs_Rest	protein_coding
TMIGD3	2.92554	-0.655453	0.272194	-2.40803	0.0160388	0.0449662	MatN_OTOF_vs_Rest	protein_coding
AC006504.1	2.41547	-0.655621	0.271543	-2.41443	0.0157599	0.0442638	MatN_OTOF_vs_Rest	NA
NKAIN3	1173.45	-0.655663	0.126674	-5.176	2.26697e-07	2.19842e-06	MatN_OTOF_vs_Rest	protein_coding
SLC43A1	4.81297	-0.655751	0.222938	-2.94141	0.00326726	0.0115066	MatN_OTOF_vs_Rest	protein_coding
LINC01414	32.3003	-0.655983	0.165479	-3.96414	7.36623e-05	0.00041134	MatN_OTOF_vs_Rest	lncRNA
LY6G5B	4.45092	-0.656344	0.248775	-2.63831	0.00833208	0.0257297	MatN_OTOF_vs_Rest	protein_coding
MAP4K5	410.392	-0.656516	0.0926909	-7.08285	1.41218e-12	3.54397e-11	MatN_OTOF_vs_Rest	protein_coding
ARHGAP4	7.19321	-0.656597	0.204086	-3.21725	0.00129427	0.00517428	MatN_OTOF_vs_Rest	protein_coding
PAQR4	8.61814	-0.656684	0.221854	-2.95998	0.00307657	0.0109295	MatN_OTOF_vs_Rest	protein_coding
LINC01106	23.1231	-0.656856	0.140489	-4.67551	2.93225e-06	2.26855e-05	MatN_OTOF_vs_Rest	lncRNA
C10orf67	38.5934	-0.656954	0.117806	-5.57657	2.45309e-08	2.8977e-07	MatN_OTOF_vs_Rest	protein_coding
CYP4V2	31.992	-0.657032	0.126885	-5.17819	2.24055e-07	2.17556e-06	MatN_OTOF_vs_Rest	protein_coding
LINC02175	59.5011	-0.657796	0.12832	-5.12621	2.9563e-07	2.78579e-06	MatN_OTOF_vs_Rest	lncRNA
ABI3BP	9.40734	-0.658018	0.249927	-2.63284	0.00846749	0.0260668	MatN_OTOF_vs_Rest	protein_coding
SLC38A2	67.7025	-0.658728	0.13314	-4.94764	7.51182e-07	6.52911e-06	MatN_OTOF_vs_Rest	protein_coding
RIF1	179.047	-0.658734	0.0563314	-11.6939	1.36952e-31	6.90094e-29	MatN_OTOF_vs_Rest	protein_coding
AC009630.1	7.0632	-0.65876	0.186871	-3.52522	0.000423135	0.00195422	MatN_OTOF_vs_Rest	NA
AC006538.1	3.96354	-0.658909	0.262623	-2.50895	0.0121091	0.0353917	MatN_OTOF_vs_Rest	NA
ARHGEF18	66.6887	-0.659019	0.124625	-5.288	1.23662e-07	1.27169e-06	MatN_OTOF_vs_Rest	protein_coding
DHRS7B	33.6059	-0.65961	0.140723	-4.6873	2.76835e-06	2.15393e-05	MatN_OTOF_vs_Rest	protein_coding
KCNJ9	59.9383	-0.659686	0.10938	-6.03112	1.62824e-09	2.45879e-08	MatN_OTOF_vs_Rest	protein_coding
BHLHE41	59.7125	-0.659772	0.153004	-4.31213	1.61691e-05	0.000105993	MatN_OTOF_vs_Rest	protein_coding
MTMR8	14.4312	-0.659893	0.146464	-4.50551	6.62146e-06	4.72559e-05	MatN_OTOF_vs_Rest	protein_coding
CXXC1	21.56	-0.660129	0.160503	-4.11288	3.90761e-05	0.00023353	MatN_OTOF_vs_Rest	protein_coding
AC004812.2	3.88813	-0.660147	0.247248	-2.66998	0.00758564	0.0237608	MatN_OTOF_vs_Rest	NA
NTN5	6.44166	-0.660535	0.231926	-2.84804	0.00439895	0.0148897	MatN_OTOF_vs_Rest	protein_coding
AC011472.2	5.74924	-0.660657	0.204871	-3.22475	0.00126085	0.00506136	MatN_OTOF_vs_Rest	NA
CPNE9	6.54124	-0.660782	0.245213	-2.69472	0.00704476	0.0223445	MatN_OTOF_vs_Rest	protein_coding
ZNF681	10.374	-0.661033	0.155429	-4.25296	2.10967e-05	0.000134743	MatN_OTOF_vs_Rest	protein_coding
ARAP2	248.989	-0.661472	0.0753539	-8.7782	1.66112e-18	1.2094e-16	MatN_OTOF_vs_Rest	protein_coding
TMEM35A	179.6	-0.661911	0.192763	-3.4338	0.000595178	0.00262652	MatN_OTOF_vs_Rest	protein_coding
ANP32E	28.7587	-0.662225	0.158475	-4.17872	2.9315e-05	0.000181014	MatN_OTOF_vs_Rest	protein_coding
AC104232.3	5.51679	-0.662253	0.2161	-3.06457	0.00217986	0.00815869	MatN_OTOF_vs_Rest	NA
NLN	54.2395	-0.662375	0.10422	-6.35552	2.07716e-10	3.6456e-09	MatN_OTOF_vs_Rest	protein_coding
LINC01771	5.27075	-0.663187	0.254075	-2.6102	0.00904886	0.027608	MatN_OTOF_vs_Rest	NA
MSH2	127.988	-0.663324	0.0646269	-10.2639	1.02481e-24	1.96231e-22	MatN_OTOF_vs_Rest	protein_coding
STXBP5-AS1	43.9577	-0.663418	0.154256	-4.30075	1.70224e-05	0.000110979	MatN_OTOF_vs_Rest	lncRNA
HS1BP3	25.5201	-0.663885	0.13545	-4.90132	9.5196e-07	8.10139e-06	MatN_OTOF_vs_Rest	protein_coding
DIRAS2	149.146	-0.664393	0.0879149	-7.55723	4.11742e-14	1.39788e-12	MatN_OTOF_vs_Rest	protein_coding
NEO1	322.689	-0.664582	0.0802167	-8.28483	1.18276e-16	6.29095e-15	MatN_OTOF_vs_Rest	protein_coding
AL583785.1	28.6167	-0.665188	0.178297	-3.73079	0.00019088	0.000963353	MatN_OTOF_vs_Rest	NA
AC136628.4	6.66801	-0.6656	0.231775	-2.87175	0.00408211	0.0139729	MatN_OTOF_vs_Rest	NA
AL359232.1	53.1496	-0.665629	0.208418	-3.19372	0.0014045	0.00556568	MatN_OTOF_vs_Rest	NA
PLCB4	34.5505	-0.666261	0.17228	-3.86733	0.000110035	0.000587712	MatN_OTOF_vs_Rest	protein_coding
KCNK10	70.4626	-0.666276	0.112565	-5.91906	3.23792e-09	4.57458e-08	MatN_OTOF_vs_Rest	protein_coding
HGSNAT	53.8088	-0.666948	0.169531	-3.93409	8.3514e-05	0.000459123	MatN_OTOF_vs_Rest	protein_coding
ADORA2A	9.73913	-0.666989	0.206169	-3.23515	0.00121579	0.00490412	MatN_OTOF_vs_Rest	protein_coding
ARPIN	5.25171	-0.667024	0.212533	-3.13844	0.00169849	0.00654776	MatN_OTOF_vs_Rest	protein_coding
PDE4D	1292.17	-0.667356	0.110719	-6.02745	1.66563e-09	2.50537e-08	MatN_OTOF_vs_Rest	protein_coding
BAZ1A	22.0389	-0.667936	0.134964	-4.949	7.45955e-07	6.48662e-06	MatN_OTOF_vs_Rest	protein_coding
AP001599.1	3.4134	-0.668032	0.273497	-2.44256	0.0145834	0.0414431	MatN_OTOF_vs_Rest	NA
CA10	1108.4	-0.668809	0.130392	-5.12923	2.90927e-07	2.74688e-06	MatN_OTOF_vs_Rest	protein_coding
NPW	4.66765	-0.668959	0.25563	-2.61691	0.00887299	0.0271189	MatN_OTOF_vs_Rest	protein_coding
OSER1-DT	19.4712	-0.669158	0.11741	-5.69931	1.20293e-08	1.51938e-07	MatN_OTOF_vs_Rest	lncRNA
AC109927.1	21.2989	-0.669312	0.146064	-4.58232	4.59851e-06	3.42084e-05	MatN_OTOF_vs_Rest	NA
XKR9	46.2304	-0.669701	0.163406	-4.09838	4.16049e-05	0.000247361	MatN_OTOF_vs_Rest	protein_coding
AL137856.1	4.05723	-0.670068	0.210384	-3.18497	0.0014477	0.00570616	MatN_OTOF_vs_Rest	NA
WDR83OS	24.332	-0.670073	0.227249	-2.94863	0.0031919	0.0112694	MatN_OTOF_vs_Rest	protein_coding
FAM3C	117.554	-0.670823	0.104636	-6.41104	1.44531e-10	2.60592e-09	MatN_OTOF_vs_Rest	protein_coding
JMJD7	4.9162	-0.671299	0.21725	-3.08998	0.00200171	0.00755841	MatN_OTOF_vs_Rest	protein_coding
AC107204.1	140.725	-0.671608	0.117338	-5.72369	1.04232e-08	1.32967e-07	MatN_OTOF_vs_Rest	NA
SMCO4	26.204	-0.671786	0.160706	-4.18021	2.91237e-05	0.000180103	MatN_OTOF_vs_Rest	protein_coding
YWHAH	258.864	-0.67192	0.155295	-4.32675	1.51328e-05	9.9746e-05	MatN_OTOF_vs_Rest	protein_coding
JRK	17.846	-0.672032	0.13031	-5.15719	2.50682e-07	2.40846e-06	MatN_OTOF_vs_Rest	protein_coding
CASP10	3.70387	-0.672038	0.273326	-2.45874	0.0139425	0.0399119	MatN_OTOF_vs_Rest	protein_coding
KNOP1	25.9897	-0.672109	0.182594	-3.68089	0.000232417	0.00114995	MatN_OTOF_vs_Rest	protein_coding
KCTD6	40.3057	-0.672317	0.115618	-5.81499	6.06392e-09	8.09143e-08	MatN_OTOF_vs_Rest	protein_coding
ZNF74	11.0784	-0.672339	0.137649	-4.88444	1.03723e-06	8.76472e-06	MatN_OTOF_vs_Rest	protein_coding
AC017083.1	6.50289	-0.672775	0.202609	-3.32056	0.000898371	0.00376576	MatN_OTOF_vs_Rest	NA
PFKP	111.254	-0.673508	0.120702	-5.57991	2.40649e-08	2.84617e-07	MatN_OTOF_vs_Rest	protein_coding
MAD2L2	5.36366	-0.673699	0.278275	-2.42098	0.0154787	0.0435863	MatN_OTOF_vs_Rest	protein_coding
AC073332.1	259.043	-0.673885	0.162285	-4.15249	3.28874e-05	0.000200359	MatN_OTOF_vs_Rest	NA
AC092428.1	4.11524	-0.674278	0.254496	-2.64946	0.00806203	0.0250537	MatN_OTOF_vs_Rest	NA
PHF7	9.30632	-0.674351	0.204472	-3.29801	0.000973726	0.00404094	MatN_OTOF_vs_Rest	protein_coding
CACNG2	140.605	-0.674539	0.115844	-5.82283	5.7861e-09	7.76399e-08	MatN_OTOF_vs_Rest	protein_coding
NKAIN3-IT1	31.5521	-0.67513	0.164971	-4.09241	4.26915e-05	0.000253002	MatN_OTOF_vs_Rest	NA
SH2D5	18.9555	-0.67529	0.163335	-4.13439	3.55903e-05	0.000214911	MatN_OTOF_vs_Rest	protein_coding
ACSS3	46.0344	-0.675575	0.157523	-4.28873	1.79695e-05	0.00011644	MatN_OTOF_vs_Rest	protein_coding
AC009812.1	5.75681	-0.676306	0.213125	-3.17328	0.00150728	0.00590575	MatN_OTOF_vs_Rest	NA
CD59	54.7511	-0.677275	0.141033	-4.80223	1.5691e-06	1.28618e-05	MatN_OTOF_vs_Rest	protein_coding
AHI1	738.797	-0.677856	0.0967182	-7.00856	2.40783e-12	5.81401e-11	MatN_OTOF_vs_Rest	protein_coding
LINC01990	3.1982	-0.678608	0.270764	-2.50627	0.0122012	0.0356042	MatN_OTOF_vs_Rest	lncRNA
LINC02224	21.1289	-0.679633	0.202188	-3.3614	0.000775488	0.00330052	MatN_OTOF_vs_Rest	NA
SLC7A5	31.0549	-0.679941	0.129949	-5.23236	1.67358e-07	1.67428e-06	MatN_OTOF_vs_Rest	protein_coding
SH3GLB2	99.2248	-0.680023	0.145989	-4.65805	3.19218e-06	2.44888e-05	MatN_OTOF_vs_Rest	protein_coding
AC008014.1	69.9181	-0.680453	0.149479	-4.55218	5.30939e-06	3.87292e-05	MatN_OTOF_vs_Rest	NA
TRIM65	5.86954	-0.680632	0.238789	-2.85035	0.00436716	0.0147926	MatN_OTOF_vs_Rest	protein_coding
UBTD1	18.8012	-0.681381	0.133382	-5.10848	3.24754e-07	3.03118e-06	MatN_OTOF_vs_Rest	protein_coding
MIR100HG	171.18	-0.681758	0.099786	-6.8322	8.36197e-12	1.81949e-10	MatN_OTOF_vs_Rest	lncRNA
MAP6D1	15.4189	-0.681828	0.163054	-4.18162	2.89437e-05	0.000179067	MatN_OTOF_vs_Rest	protein_coding
AC024558.2	23.7757	-0.681923	0.146726	-4.64758	3.35845e-06	2.56205e-05	MatN_OTOF_vs_Rest	NA
AKAP5	48.8001	-0.682693	0.130698	-5.22346	1.75614e-07	1.74775e-06	MatN_OTOF_vs_Rest	protein_coding
MAP3K14	52.0818	-0.683041	0.123438	-5.53347	3.13962e-08	3.62809e-07	MatN_OTOF_vs_Rest	lncRNA
MAP3K14	52.0818	-0.683041	0.123438	-5.53347	3.13962e-08	3.62809e-07	MatN_OTOF_vs_Rest	protein_coding
PWWP3B	54.5669	-0.683084	0.153575	-4.44789	8.67162e-06	6.0292e-05	MatN_OTOF_vs_Rest	protein_coding
KNDC1	125.731	-0.683613	0.0919548	-7.43423	1.05183e-13	3.32899e-12	MatN_OTOF_vs_Rest	protein_coding
CTBP2	161.976	-0.683768	0.0967951	-7.06407	1.61692e-12	4.03264e-11	MatN_OTOF_vs_Rest	protein_coding
AC026341.1	69.3848	-0.683939	0.142425	-4.80211	1.57001e-06	1.28637e-05	MatN_OTOF_vs_Rest	NA
CENPI	13.5619	-0.684024	0.174969	-3.9094	9.25247e-05	0.000503027	MatN_OTOF_vs_Rest	protein_coding
AC005089.1	8.45098	-0.684153	0.256419	-2.66811	0.00762789	0.0238775	MatN_OTOF_vs_Rest	NA
ARLNC1	5.20753	-0.684181	0.216517	-3.15994	0.00157802	0.00614645	MatN_OTOF_vs_Rest	lncRNA
DAP	13.8423	-0.684297	0.196314	-3.48573	0.0004908	0.00222698	MatN_OTOF_vs_Rest	protein_coding
RAB27A	43.2736	-0.684607	0.153389	-4.46322	8.0737e-06	5.65041e-05	MatN_OTOF_vs_Rest	protein_coding
RNF144A-AS1	6.06698	-0.684744	0.19857	-3.44838	0.000563959	0.00250317	MatN_OTOF_vs_Rest	NA
N4BP2	73.6409	-0.684808	0.0900578	-7.60409	2.86912e-14	1.01175e-12	MatN_OTOF_vs_Rest	protein_coding
NNT-AS1	39.1492	-0.684906	0.105759	-6.47612	9.41103e-11	1.75979e-09	MatN_OTOF_vs_Rest	lncRNA
KCNK6	6.19484	-0.685023	0.231808	-2.95513	0.00312541	0.0110743	MatN_OTOF_vs_Rest	protein_coding
SRRM4	157.695	-0.685201	0.107738	-6.35986	2.0194e-10	3.55034e-09	MatN_OTOF_vs_Rest	protein_coding
IGSF1	24.3515	-0.685738	0.220505	-3.10986	0.00187177	0.00712396	MatN_OTOF_vs_Rest	protein_coding
PSD	177.191	-0.685935	0.11374	-6.03074	1.63214e-09	2.4608e-08	MatN_OTOF_vs_Rest	protein_coding
MLXIPL	73.0017	-0.68598	0.119443	-5.74316	9.29274e-09	1.20066e-07	MatN_OTOF_vs_Rest	protein_coding
DDRGK1	33.0324	-0.686172	0.157652	-4.35244	1.34628e-05	8.97268e-05	MatN_OTOF_vs_Rest	protein_coding
AC020911.2	6.89116	-0.687102	0.269384	-2.55064	0.0107526	0.0320553	MatN_OTOF_vs_Rest	NA
SLC9A3-AS1	28.9133	-0.687222	0.157725	-4.3571	1.31797e-05	8.80241e-05	MatN_OTOF_vs_Rest	lncRNA
AC104123.1	46.6654	-0.688118	0.111324	-6.18123	6.3606e-10	1.03653e-08	MatN_OTOF_vs_Rest	NA
ANKRD31	9.14298	-0.688787	0.204414	-3.36956	0.000752872	0.00321774	MatN_OTOF_vs_Rest	protein_coding
NAALADL2	329.667	-0.688901	0.126739	-5.43558	5.46184e-08	6.00364e-07	MatN_OTOF_vs_Rest	protein_coding
GPX4	72.8826	-0.689472	0.198606	-3.47156	0.000517445	0.00233515	MatN_OTOF_vs_Rest	protein_coding
G6PC3	7.30335	-0.689606	0.243905	-2.82736	0.00469338	0.0157251	MatN_OTOF_vs_Rest	protein_coding
NFIC	73.4026	-0.689701	0.103682	-6.65208	2.88973e-11	5.8615e-10	MatN_OTOF_vs_Rest	protein_coding
AL121821.2	11.2395	-0.69023	0.163731	-4.21563	2.49083e-05	0.00015617	MatN_OTOF_vs_Rest	NA
ARPP19	112.728	-0.690605	0.148003	-4.66614	3.06908e-06	2.36201e-05	MatN_OTOF_vs_Rest	protein_coding
LINC02774	36.7562	-0.690917	0.145377	-4.75258	2.00841e-06	1.60706e-05	MatN_OTOF_vs_Rest	lncRNA
ZNF214	10.7161	-0.69119	0.150384	-4.59615	4.30361e-06	3.21519e-05	MatN_OTOF_vs_Rest	protein_coding
TNFSF4	14.539	-0.691368	0.147068	-4.701	2.58888e-06	2.02914e-05	MatN_OTOF_vs_Rest	protein_coding
AC114956.3	3.4294	-0.691751	0.251231	-2.75345	0.00589709	0.0191808	MatN_OTOF_vs_Rest	NA
IKZF2	80.7088	-0.691782	0.101734	-6.79991	1.04687e-11	2.25231e-10	MatN_OTOF_vs_Rest	protein_coding
STPG1	4.38602	-0.691808	0.275985	-2.50669	0.0121869	0.0355777	MatN_OTOF_vs_Rest	protein_coding
AC097534.2	6.27614	-0.692309	0.188646	-3.66988	0.000242666	0.0011951	MatN_OTOF_vs_Rest	NA
ACVR2B	18.6169	-0.692878	0.112182	-6.1764	6.5579e-10	1.06597e-08	MatN_OTOF_vs_Rest	protein_coding
PRSS55	6.84525	-0.693408	0.231033	-3.00133	0.00268801	0.0097349	MatN_OTOF_vs_Rest	protein_coding
RCL1	62.9771	-0.693426	0.10267	-6.75393	1.43894e-11	3.03446e-10	MatN_OTOF_vs_Rest	protein_coding
NAP1L2	72.8299	-0.693808	0.183344	-3.78418	0.000154214	0.000798076	MatN_OTOF_vs_Rest	protein_coding
HDAC11	12.7768	-0.694816	0.170894	-4.06577	4.78742e-05	0.000280163	MatN_OTOF_vs_Rest	protein_coding
SPATC1L	18.9108	-0.694862	0.172538	-4.02731	5.64198e-05	0.00032452	MatN_OTOF_vs_Rest	protein_coding
SH3BP5L	22.4293	-0.69553	0.141553	-4.91356	8.9438e-07	7.65903e-06	MatN_OTOF_vs_Rest	protein_coding
ARNT	65.6217	-0.695693	0.0948125	-7.33756	2.17521e-13	6.40864e-12	MatN_OTOF_vs_Rest	protein_coding
TULP4	128.996	-0.696051	0.0627082	-11.0998	1.25661e-28	4.29671e-26	MatN_OTOF_vs_Rest	protein_coding
TMEM47	25.8981	-0.69609	0.263651	-2.64019	0.00828584	0.0256202	MatN_OTOF_vs_Rest	protein_coding
AF117829.1	73.4156	-0.696577	0.114697	-6.07317	1.25406e-09	1.93652e-08	MatN_OTOF_vs_Rest	NA
DENND11	47.2918	-0.696583	0.0969618	-7.1841	6.76523e-13	1.82709e-11	MatN_OTOF_vs_Rest	protein_coding
AL591506.1	7.98508	-0.696627	0.162205	-4.29473	1.74908e-05	0.000113762	MatN_OTOF_vs_Rest	NA
AC245187.2	8.1262	-0.696833	0.294646	-2.36498	0.0180308	0.0496341	MatN_OTOF_vs_Rest	NA
LDLR	16.5125	-0.697872	0.209332	-3.3338	0.000856688	0.00361	MatN_OTOF_vs_Rest	protein_coding
TARSL2	130.761	-0.69844	0.100062	-6.98006	2.9506e-12	7.0097e-11	MatN_OTOF_vs_Rest	NA
ZBTB47	42.0433	-0.698891	0.140182	-4.98559	6.17735e-07	5.45842e-06	MatN_OTOF_vs_Rest	protein_coding
PDZD4	89.367	-0.698916	0.135108	-5.17301	2.3035e-07	2.2299e-06	MatN_OTOF_vs_Rest	protein_coding
RTN4R	45.0148	-0.699474	0.129886	-5.3853	7.23238e-08	7.80641e-07	MatN_OTOF_vs_Rest	protein_coding
DGCR9	514.053	-0.699697	0.105746	-6.61677	3.67143e-11	7.34593e-10	MatN_OTOF_vs_Rest	NA
CCDC38	4.02752	-0.699928	0.294984	-2.37277	0.0176553	0.0487686	MatN_OTOF_vs_Rest	protein_coding
RASSF8-AS1	18.1386	-0.700076	0.209458	-3.34233	0.000830781	0.00351166	MatN_OTOF_vs_Rest	lncRNA
AL109811.2	18.6849	-0.700177	0.139607	-5.01534	5.29404e-07	4.74136e-06	MatN_OTOF_vs_Rest	NA
RIT2	427.844	-0.70072	0.125973	-5.56246	2.66001e-08	3.12187e-07	MatN_OTOF_vs_Rest	protein_coding
GLIPR1	8.31098	-0.701407	0.25646	-2.73496	0.00623872	0.0201143	MatN_OTOF_vs_Rest	protein_coding
DCUN1D3	5.2886	-0.701531	0.200228	-3.50367	0.000458893	0.00210049	MatN_OTOF_vs_Rest	protein_coding
GRB2	144.727	-0.702267	0.0828428	-8.4771	2.30875e-17	1.35607e-15	MatN_OTOF_vs_Rest	protein_coding
ADORA1	43.8336	-0.702472	0.109042	-6.44224	1.17723e-10	2.16538e-09	MatN_OTOF_vs_Rest	protein_coding
RMI2	6.18761	-0.702711	0.233882	-3.00455	0.0026597	0.00966423	MatN_OTOF_vs_Rest	protein_coding
CLYBL	63.9387	-0.703447	0.142288	-4.94383	7.66006e-07	6.64288e-06	MatN_OTOF_vs_Rest	protein_coding
LMNTD1	55.9288	-0.703982	0.208991	-3.36847	0.000755855	0.00322628	MatN_OTOF_vs_Rest	protein_coding
SUN2	77.6229	-0.704167	0.116754	-6.03118	1.62767e-09	2.45879e-08	MatN_OTOF_vs_Rest	protein_coding
FMNL2	604.895	-0.704586	0.067103	-10.5001	8.63067e-26	1.83622e-23	MatN_OTOF_vs_Rest	protein_coding
ALKBH7	9.00018	-0.704616	0.297778	-2.36625	0.0179695	0.0495022	MatN_OTOF_vs_Rest	protein_coding
AC011995.2	70.1359	-0.704809	0.149133	-4.72605	2.28933e-06	1.81141e-05	MatN_OTOF_vs_Rest	NA
RPL34-AS1	11.3873	-0.705229	0.184558	-3.82117	0.000132819	0.000696583	MatN_OTOF_vs_Rest	ribosomal
PPP1R26	10.824	-0.706354	0.192621	-3.66707	0.000245345	0.00120613	MatN_OTOF_vs_Rest	protein_coding
AC092171.4	5.87779	-0.706642	0.221972	-3.18347	0.00145519	0.00573098	MatN_OTOF_vs_Rest	NA
NXF1	25.0994	-0.706808	0.142966	-4.94391	7.65719e-07	6.64288e-06	MatN_OTOF_vs_Rest	protein_coding
FNBP1	113.067	-0.706874	0.072725	-9.71983	2.48199e-22	3.14736e-20	MatN_OTOF_vs_Rest	protein_coding
SMAP2	182.389	-0.706965	0.0610755	-11.5753	5.50039e-31	2.70055e-28	MatN_OTOF_vs_Rest	protein_coding
AC121764.1	3.66316	-0.707214	0.242962	-2.9108	0.00360508	0.0125464	MatN_OTOF_vs_Rest	NA
GDAP1L1	32.5534	-0.707234	0.108748	-6.50341	7.85186e-11	1.48712e-09	MatN_OTOF_vs_Rest	protein_coding
ANO3	582.33	-0.707244	0.0902376	-7.83758	4.59313e-15	1.79488e-13	MatN_OTOF_vs_Rest	protein_coding
ABCF3	11.1435	-0.707337	0.173254	-4.08266	4.45229e-05	0.000262719	MatN_OTOF_vs_Rest	protein_coding
AC006581.2	35.9029	-0.707533	0.141041	-5.0165	5.26224e-07	4.71509e-06	MatN_OTOF_vs_Rest	NA
AC074011.1	6.4996	-0.707864	0.257695	-2.74691	0.00601604	0.0195081	MatN_OTOF_vs_Rest	NA
CYFIP1	90.869	-0.707872	0.103371	-6.84788	7.49535e-12	1.64588e-10	MatN_OTOF_vs_Rest	protein_coding
AC005332.6	9.91198	-0.70802	0.157127	-4.50604	6.60501e-06	4.71714e-05	MatN_OTOF_vs_Rest	NA
C20orf27	10.0345	-0.708713	0.204928	-3.45834	0.000543511	0.00242817	MatN_OTOF_vs_Rest	NA
PIAS4	26.9179	-0.709637	0.129591	-5.47595	4.35165e-08	4.91595e-07	MatN_OTOF_vs_Rest	protein_coding
TSNARE1	49.5688	-0.70977	0.118961	-5.96642	2.42511e-09	3.5259e-08	MatN_OTOF_vs_Rest	protein_coding
ABCG1	16.5958	-0.709892	0.134523	-5.2771	1.31245e-07	1.34461e-06	MatN_OTOF_vs_Rest	protein_coding
AC022210.2	30.9118	-0.710499	0.206355	-3.4431	0.000575096	0.00254788	MatN_OTOF_vs_Rest	NA
RPS15	97.8449	-0.710611	0.244529	-2.90603	0.00366042	0.0127181	MatN_OTOF_vs_Rest	ribosomal
ECRG4	10.3912	-0.710644	0.153697	-4.62368	3.76995e-06	2.84313e-05	MatN_OTOF_vs_Rest	protein_coding
AC012645.1	2.57517	-0.710794	0.265648	-2.67569	0.00745745	0.0234289	MatN_OTOF_vs_Rest	NA
LINC01786	2.22965	-0.712281	0.301197	-2.36484	0.018038	0.0496459	MatN_OTOF_vs_Rest	lncRNA
MAMDC2-AS1	24.6913	-0.712726	0.149448	-4.76905	1.851e-06	1.49549e-05	MatN_OTOF_vs_Rest	lncRNA
AC010504.1	2.34883	-0.71278	0.276774	-2.57532	0.0100148	0.030109	MatN_OTOF_vs_Rest	NA
RNASEH2B-AS1	4.32007	-0.713164	0.284554	-2.50625	0.012202	0.0356042	MatN_OTOF_vs_Rest	lncRNA
SEMA4A	16.8643	-0.713246	0.153859	-4.63572	3.55702e-06	2.69742e-05	MatN_OTOF_vs_Rest	protein_coding
LRP2BP	58.3967	-0.713454	0.107636	-6.62838	3.39381e-11	6.82611e-10	MatN_OTOF_vs_Rest	protein_coding
GLI2	3.07759	-0.713458	0.297318	-2.39965	0.0164109	0.0458604	MatN_OTOF_vs_Rest	protein_coding
ACKR2	3.03931	-0.71355	0.26676	-2.67488	0.00747568	0.0234778	MatN_OTOF_vs_Rest	protein_coding
PTCH1	30.7153	-0.7136	0.112191	-6.3606	2.00962e-10	3.53677e-09	MatN_OTOF_vs_Rest	protein_coding
AC233296.1	110.237	-0.713916	0.20051	-3.5605	0.000370151	0.00173973	MatN_OTOF_vs_Rest	NA
STEAP1B	22.9744	-0.714275	0.301825	-2.36652	0.0179564	0.049486	MatN_OTOF_vs_Rest	protein_coding
RUNX1	58.118	-0.714546	0.155317	-4.60056	4.21362e-06	3.1492e-05	MatN_OTOF_vs_Rest	protein_coding
DLEU7	68.5269	-0.714573	0.118725	-6.01873	1.75795e-09	2.62568e-08	MatN_OTOF_vs_Rest	protein_coding
AC108673.3	6.90635	-0.714666	0.207496	-3.44423	0.000572681	0.00253777	MatN_OTOF_vs_Rest	NA
MAP3K11	9.34701	-0.715392	0.181274	-3.94648	7.931e-05	0.000439037	MatN_OTOF_vs_Rest	protein_coding
AP000943.2	12.8707	-0.715396	0.273135	-2.61921	0.00881345	0.02698	MatN_OTOF_vs_Rest	NA
PPP1R12A-AS1	4.87262	-0.715618	0.207125	-3.455	0.000550285	0.00245381	MatN_OTOF_vs_Rest	lncRNA
KLRD1	96.8266	-0.715763	0.173248	-4.13144	3.60503e-05	0.000217346	MatN_OTOF_vs_Rest	protein_coding
C8orf34-AS1	27.1179	-0.716045	0.116406	-6.1513	7.68499e-10	1.2345e-08	MatN_OTOF_vs_Rest	lncRNA
RTKN2	20.9159	-0.716302	0.185481	-3.86187	0.000112523	0.000599496	MatN_OTOF_vs_Rest	protein_coding
TMEM86B	7.37288	-0.716393	0.207469	-3.45302	0.000554355	0.00246684	MatN_OTOF_vs_Rest	protein_coding
HPCAL4	168.159	-0.716548	0.124591	-5.75122	8.86029e-09	1.14788e-07	MatN_OTOF_vs_Rest	protein_coding
CD81-AS1	8.92426	-0.716613	0.236293	-3.03274	0.00242346	0.0089463	MatN_OTOF_vs_Rest	lncRNA
SRGAP1	12.4855	-0.716711	0.195885	-3.65884	0.000253355	0.00123914	MatN_OTOF_vs_Rest	protein_coding
LINC02122	14.2767	-0.717152	0.295997	-2.42284	0.0153998	0.0434319	MatN_OTOF_vs_Rest	lncRNA
COL4A1	49.0222	-0.717313	0.114312	-6.27508	3.49463e-10	5.9217e-09	MatN_OTOF_vs_Rest	protein_coding
AL009179.1	5.33377	-0.717426	0.183057	-3.91914	8.88671e-05	0.000484794	MatN_OTOF_vs_Rest	NA
AC055855.2	3.83229	-0.717496	0.248247	-2.89025	0.00384936	0.0132919	MatN_OTOF_vs_Rest	NA
CREB3	12.2202	-0.717881	0.211147	-3.39991	0.00067407	0.00292943	MatN_OTOF_vs_Rest	protein_coding
AFAP1	24.7405	-0.717924	0.161104	-4.45628	8.33952e-06	5.81731e-05	MatN_OTOF_vs_Rest	protein_coding
PLXNA1	57.8534	-0.717938	0.130848	-5.48681	4.09266e-08	4.65082e-07	MatN_OTOF_vs_Rest	protein_coding
AC104383.2	2.42184	-0.718453	0.299191	-2.40132	0.0163359	0.0456977	MatN_OTOF_vs_Rest	NA
AC036108.3	3.49004	-0.718504	0.255723	-2.80969	0.00495887	0.0164936	MatN_OTOF_vs_Rest	NA
CACNB3	31.9728	-0.718919	0.155081	-4.63577	3.55612e-06	2.69742e-05	MatN_OTOF_vs_Rest	protein_coding
SDCBP2	21.7283	-0.718986	0.136371	-5.27228	1.34738e-07	1.37598e-06	MatN_OTOF_vs_Rest	protein_coding
AL078604.4	10.9297	-0.719445	0.174724	-4.11762	3.82813e-05	0.00022928	MatN_OTOF_vs_Rest	NA
TXNL4A	106.563	-0.719535	0.0818927	-8.78632	1.54535e-18	1.13373e-16	MatN_OTOF_vs_Rest	protein_coding
LINC02236	10.2709	-0.720153	0.205539	-3.50372	0.000458801	0.00210049	MatN_OTOF_vs_Rest	lncRNA
KIFC2	104.607	-0.720294	0.150882	-4.7739	1.80694e-06	1.46297e-05	MatN_OTOF_vs_Rest	protein_coding
BTN3A1	4.94452	-0.72073	0.213497	-3.37584	0.000735911	0.00315734	MatN_OTOF_vs_Rest	protein_coding
FSTL3	5.25979	-0.720983	0.255868	-2.81779	0.00483551	0.0161307	MatN_OTOF_vs_Rest	protein_coding
USP31	163.625	-0.721734	0.0879598	-8.20528	2.30062e-16	1.14421e-14	MatN_OTOF_vs_Rest	protein_coding
HYI	5.61273	-0.721834	0.234255	-3.0814	0.00206027	0.00775509	MatN_OTOF_vs_Rest	protein_coding
MIA3	100.773	-0.721844	0.0971681	-7.42881	1.09577e-13	3.4453e-12	MatN_OTOF_vs_Rest	protein_coding
SEMA4D	150.413	-0.722031	0.123044	-5.86805	4.40939e-09	6.06544e-08	MatN_OTOF_vs_Rest	protein_coding
CD55	20.2454	-0.722038	0.140594	-5.13562	2.81216e-07	2.66967e-06	MatN_OTOF_vs_Rest	protein_coding
KIAA1324L	96.4757	-0.722421	0.0919383	-7.85767	3.9134e-15	1.55164e-13	MatN_OTOF_vs_Rest	NA
AC074051.5	3.75333	-0.723119	0.238617	-3.03046	0.00244185	0.00900202	MatN_OTOF_vs_Rest	NA
RADX	18.3401	-0.72326	0.144049	-5.02094	5.14185e-07	4.61585e-06	MatN_OTOF_vs_Rest	protein_coding
NCS1	309.629	-0.723413	0.0838745	-8.62494	6.41262e-18	4.19074e-16	MatN_OTOF_vs_Rest	protein_coding
FRMD8	17.7999	-0.723531	0.137238	-5.27211	1.34865e-07	1.37654e-06	MatN_OTOF_vs_Rest	protein_coding
SNX21	6.46072	-0.723532	0.182481	-3.96498	7.3402e-05	0.000410283	MatN_OTOF_vs_Rest	protein_coding
C1orf50	14.1321	-0.723701	0.129772	-5.57672	2.45092e-08	2.89693e-07	MatN_OTOF_vs_Rest	protein_coding
HIC2	98.1854	-0.723844	0.129036	-5.60963	2.02762e-08	2.43874e-07	MatN_OTOF_vs_Rest	protein_coding
SRBD1	36.0403	-0.723983	0.1146	-6.31747	2.6588e-10	4.59898e-09	MatN_OTOF_vs_Rest	protein_coding
AP001029.2	2.6466	-0.724443	0.28692	-2.52489	0.0115734	0.0341248	MatN_OTOF_vs_Rest	NA
SV2B	295.002	-0.724829	0.103918	-6.97503	3.05812e-12	7.23818e-11	MatN_OTOF_vs_Rest	protein_coding
AC022509.2	2.80441	-0.725077	0.278039	-2.60783	0.0091118	0.0277558	MatN_OTOF_vs_Rest	NA
HTRA4	11.5355	-0.725445	0.169781	-4.27283	1.93004e-05	0.000124474	MatN_OTOF_vs_Rest	protein_coding
FGF17	17.9227	-0.725546	0.183985	-3.94351	8.0298e-05	0.000443353	MatN_OTOF_vs_Rest	protein_coding
CPSF1	36.4019	-0.726151	0.157608	-4.60732	4.079e-06	3.06293e-05	MatN_OTOF_vs_Rest	protein_coding
CENPF	2.94428	-0.726475	0.282019	-2.57598	0.00999574	0.0300563	MatN_OTOF_vs_Rest	protein_coding
AC009275.1	6.31969	-0.727499	0.205093	-3.54716	0.000389404	0.00181286	MatN_OTOF_vs_Rest	NA
ZNF395	4.53255	-0.72768	0.261123	-2.78674	0.00532418	0.0175408	MatN_OTOF_vs_Rest	protein_coding
MIAT	185.724	-0.727831	0.123082	-5.91337	3.35177e-09	4.71563e-08	MatN_OTOF_vs_Rest	lncRNA
FBXO17	60.2997	-0.728291	0.147015	-4.95386	7.27556e-07	6.34392e-06	MatN_OTOF_vs_Rest	protein_coding
KCNIP2	192.83	-0.728662	0.105388	-6.91405	4.70995e-12	1.07237e-10	MatN_OTOF_vs_Rest	protein_coding
PHYHIP	498.777	-0.728981	0.151663	-4.8066	1.53517e-06	1.25999e-05	MatN_OTOF_vs_Rest	protein_coding
LINC01707	5.9335	-0.729002	0.252848	-2.88317	0.003937	0.0135513	MatN_OTOF_vs_Rest	lncRNA
ECHDC2	32.7197	-0.729164	0.126728	-5.75379	8.72656e-09	1.13286e-07	MatN_OTOF_vs_Rest	protein_coding
CCR6	2.65126	-0.729297	0.274758	-2.65432	0.00794681	0.0247464	MatN_OTOF_vs_Rest	protein_coding
FTCDNL1	59.4943	-0.730475	0.121538	-6.01028	1.85207e-09	2.75765e-08	MatN_OTOF_vs_Rest	protein_coding
GIGYF1	40.3949	-0.730581	0.104279	-7.00606	2.45131e-12	5.91154e-11	MatN_OTOF_vs_Rest	protein_coding
ADAP2	6.13736	-0.730618	0.204646	-3.57016	0.000356767	0.00168385	MatN_OTOF_vs_Rest	protein_coding
ALDH2	36.2235	-0.730715	0.142499	-5.12784	2.93084e-07	2.76451e-06	MatN_OTOF_vs_Rest	protein_coding
ST8SIA5	30.088	-0.730916	0.159952	-4.5696	4.88665e-06	3.60022e-05	MatN_OTOF_vs_Rest	protein_coding
AL355472.2	74.51	-0.731749	0.139154	-5.25857	1.45183e-07	1.47478e-06	MatN_OTOF_vs_Rest	NA
DOCK5	61.8842	-0.731758	0.151871	-4.8183	1.44787e-06	1.19345e-05	MatN_OTOF_vs_Rest	protein_coding
PCBP4	10.4933	-0.731781	0.23538	-3.10894	0.00187763	0.00714201	MatN_OTOF_vs_Rest	protein_coding
RMND1	35.2073	-0.731927	0.105022	-6.96928	3.18578e-12	7.50323e-11	MatN_OTOF_vs_Rest	protein_coding
AL009176.1	2.7448	-0.732179	0.272913	-2.68283	0.00730017	0.0230286	MatN_OTOF_vs_Rest	NA
LINC01376	55.7461	-0.732298	0.184647	-3.96593	7.31103e-05	0.000409212	MatN_OTOF_vs_Rest	lncRNA
PHF19	9.24105	-0.732741	0.189369	-3.86938	0.000109111	0.000583619	MatN_OTOF_vs_Rest	protein_coding
AC096564.1	31.6134	-0.732882	0.14333	-5.11324	3.16674e-07	2.96367e-06	MatN_OTOF_vs_Rest	NA
STK32A	16.3466	-0.733447	0.166041	-4.41727	9.99552e-06	6.84774e-05	MatN_OTOF_vs_Rest	protein_coding
AC092279.1	23.6342	-0.734112	0.149537	-4.90924	9.14306e-07	7.82267e-06	MatN_OTOF_vs_Rest	NA
PPIE	26.0686	-0.734173	0.109009	-6.73497	1.63966e-11	3.42754e-10	MatN_OTOF_vs_Rest	protein_coding
CHIT1	4.1444	-0.734176	0.26362	-2.78498	0.00535306	0.0176239	MatN_OTOF_vs_Rest	protein_coding
PLA2G4C	78.6624	-0.734493	0.119175	-6.16315	7.13117e-10	1.15133e-08	MatN_OTOF_vs_Rest	protein_coding
TMED2-DT	2.56675	-0.734742	0.275759	-2.66444	0.00771176	0.0241007	MatN_OTOF_vs_Rest	lncRNA
AL022313.4	10.1945	-0.73511	0.195727	-3.7558	0.000172791	0.000883237	MatN_OTOF_vs_Rest	NA
PLAAT5	2.89712	-0.736453	0.26833	-2.74458	0.00605878	0.0196367	MatN_OTOF_vs_Rest	protein_coding
LZTS2	11.5816	-0.737083	0.18319	-4.0236	5.73161e-05	0.00032859	MatN_OTOF_vs_Rest	protein_coding
C1orf162	6.14097	-0.737134	0.235353	-3.13204	0.00173598	0.00667348	MatN_OTOF_vs_Rest	protein_coding
LINC01396	2.12307	-0.737874	0.294527	-2.50528	0.0122353	0.0356809	MatN_OTOF_vs_Rest	lncRNA
CRYZ	13.4505	-0.737901	0.243963	-3.02464	0.00248926	0.00915743	MatN_OTOF_vs_Rest	protein_coding
AL139815.1	59.6765	-0.737964	0.13557	-5.44342	5.22666e-08	5.7783e-07	MatN_OTOF_vs_Rest	NA
AC009951.6	2.74103	-0.738014	0.281507	-2.62166	0.00875035	0.0268126	MatN_OTOF_vs_Rest	NA
AP002833.1	20.3565	-0.738088	0.151414	-4.87465	1.09004e-06	9.18258e-06	MatN_OTOF_vs_Rest	NA
AC106795.2	19.1001	-0.738249	0.159736	-4.62169	3.80629e-06	2.86827e-05	MatN_OTOF_vs_Rest	NA
C19orf12	61.7633	-0.738301	0.104607	-7.05786	1.69089e-12	4.18851e-11	MatN_OTOF_vs_Rest	protein_coding
ADGRB1	72.6081	-0.738819	0.120362	-6.13832	8.33973e-10	1.32632e-08	MatN_OTOF_vs_Rest	protein_coding
AC239727.1	5.46055	-0.738867	0.255766	-2.88883	0.00386673	0.0133406	MatN_OTOF_vs_Rest	NA
FGFR1OP2	150.218	-0.738877	0.102237	-7.22712	4.93337e-13	1.36115e-11	MatN_OTOF_vs_Rest	protein_coding
PHYH	2.94777	-0.738958	0.254636	-2.90202	0.00370769	0.012859	MatN_OTOF_vs_Rest	protein_coding
AC091488.1	2.46969	-0.739041	0.289648	-2.55151	0.0107257	0.0319849	MatN_OTOF_vs_Rest	NA
LMNB1	10.3423	-0.739285	0.162084	-4.56113	5.08794e-06	3.72985e-05	MatN_OTOF_vs_Rest	protein_coding
SSTR3	9.84656	-0.739727	0.192587	-3.84099	0.000122539	0.000646027	MatN_OTOF_vs_Rest	protein_coding
AC068658.1	5.60616	-0.740002	0.256618	-2.88367	0.00393066	0.0135367	MatN_OTOF_vs_Rest	NA
NEFL	91.621	-0.740158	0.20746	-3.56771	0.000360121	0.00169801	MatN_OTOF_vs_Rest	protein_coding
RCC1L	25.08	-0.741154	0.136652	-5.42365	5.83942e-08	6.38568e-07	MatN_OTOF_vs_Rest	protein_coding
MIR924HG	35.0434	-0.741179	0.159276	-4.65342	3.26469e-06	2.4965e-05	MatN_OTOF_vs_Rest	lncRNA
INCENP	19.0978	-0.741304	0.13327	-5.56241	2.6608e-08	3.12187e-07	MatN_OTOF_vs_Rest	protein_coding
SLA	56.6143	-0.742964	0.123809	-6.00089	1.96234e-09	2.90828e-08	MatN_OTOF_vs_Rest	protein_coding
LINC02346	31.2281	-0.743434	0.223706	-3.32326	0.000889712	0.00373436	MatN_OTOF_vs_Rest	lncRNA
MYO10	16.5103	-0.743745	0.265174	-2.80474	0.00503574	0.0167084	MatN_OTOF_vs_Rest	protein_coding
XYLT1	202.737	-0.743796	0.153789	-4.83647	1.32166e-06	1.09555e-05	MatN_OTOF_vs_Rest	protein_coding
TSC22D1-AS1	11.4794	-0.743803	0.144472	-5.14843	2.62675e-07	2.50858e-06	MatN_OTOF_vs_Rest	lncRNA
KBTBD11	85.6514	-0.744117	0.0928313	-8.0158	1.09424e-15	4.78368e-14	MatN_OTOF_vs_Rest	protein_coding
CFLAR	104.315	-0.744541	0.0972174	-7.65851	1.88097e-14	6.8343e-13	MatN_OTOF_vs_Rest	protein_coding
SH2B3	15.3069	-0.744666	0.147364	-5.05325	4.34354e-07	3.9492e-06	MatN_OTOF_vs_Rest	protein_coding
AC046168.2	3.03133	-0.744785	0.305851	-2.43512	0.0148868	0.0421897	MatN_OTOF_vs_Rest	NA
PPM1F	26.2142	-0.745343	0.129271	-5.76573	8.13041e-09	1.05906e-07	MatN_OTOF_vs_Rest	protein_coding
ARRDC3	37.506	-0.745759	0.11877	-6.279	3.40755e-10	5.78952e-09	MatN_OTOF_vs_Rest	protein_coding
ADRA1A	1744.97	-0.745923	0.0857258	-8.70127	3.28193e-18	2.24437e-16	MatN_OTOF_vs_Rest	protein_coding
BEX5	14.8416	-0.746392	0.251605	-2.96652	0.0030119	0.0107277	MatN_OTOF_vs_Rest	protein_coding
LINC01776	64.3625	-0.746693	0.126679	-5.89435	3.76152e-09	5.23965e-08	MatN_OTOF_vs_Rest	lncRNA
MTUS2	386.954	-0.746845	0.130569	-5.71992	1.06572e-08	1.35861e-07	MatN_OTOF_vs_Rest	protein_coding
SVIP	25.4881	-0.746894	0.16945	-4.40775	1.04448e-05	7.12241e-05	MatN_OTOF_vs_Rest	protein_coding
ZFHX4	40.8338	-0.746925	0.138866	-5.37874	7.50109e-08	8.07369e-07	MatN_OTOF_vs_Rest	protein_coding
CACNB4	361.32	-0.748302	0.0656197	-11.4036	4.01061e-30	1.78593e-27	MatN_OTOF_vs_Rest	protein_coding
G6PD	7.03306	-0.748725	0.238438	-3.14013	0.00168875	0.00651758	MatN_OTOF_vs_Rest	protein_coding
ITGA3	41.7309	-0.748904	0.100331	-7.46434	8.37189e-14	2.69188e-12	MatN_OTOF_vs_Rest	protein_coding
AC007220.1	5.23218	-0.74924	0.246179	-3.04347	0.00233864	0.00868506	MatN_OTOF_vs_Rest	NA
ZEB1	340.572	-0.749248	0.102499	-7.30981	2.67527e-13	7.7264e-12	MatN_OTOF_vs_Rest	protein_coding
AC026790.1	7.41051	-0.7495	0.216587	-3.46051	0.000539163	0.002411	MatN_OTOF_vs_Rest	NA
MISP3	4.96112	-0.749505	0.249117	-3.00865	0.00262414	0.00955993	MatN_OTOF_vs_Rest	protein_coding
ITGB8	241.654	-0.750285	0.083345	-9.00215	2.21335e-19	1.81893e-17	MatN_OTOF_vs_Rest	protein_coding
RASA3	88.6387	-0.750361	0.122997	-6.10064	1.05643e-09	1.65401e-08	MatN_OTOF_vs_Rest	protein_coding
GRM7-AS3	20.1241	-0.750847	0.162218	-4.62864	3.68073e-06	2.78352e-05	MatN_OTOF_vs_Rest	lncRNA
PLEC	95.7847	-0.751268	0.0941547	-7.97908	1.47432e-15	6.2734e-14	MatN_OTOF_vs_Rest	protein_coding
AL138976.2	5.28442	-0.75131	0.245729	-3.05748	0.00223209	0.00833465	MatN_OTOF_vs_Rest	NA
RNASEH2B	84.9159	-0.751317	0.0988672	-7.59925	2.97849e-14	1.04455e-12	MatN_OTOF_vs_Rest	protein_coding
AL365295.1	73.7268	-0.752128	0.160022	-4.70016	2.59959e-06	2.0367e-05	MatN_OTOF_vs_Rest	NA
ASPHD2	42.1417	-0.752787	0.109985	-6.84445	7.67716e-12	1.68003e-10	MatN_OTOF_vs_Rest	protein_coding
AC061975.8	3.80539	-0.75372	0.292969	-2.57269	0.0100911	0.0303144	MatN_OTOF_vs_Rest	NA
RPL28	177.26	-0.753778	0.183101	-4.11674	3.84266e-05	0.000229863	MatN_OTOF_vs_Rest	ribosomal
MMP28	7.11792	-0.753825	0.206033	-3.65877	0.000253431	0.0012392	MatN_OTOF_vs_Rest	protein_coding
TMEM50A	52.8021	-0.754229	0.115472	-6.53171	6.50234e-11	1.25133e-09	MatN_OTOF_vs_Rest	protein_coding
AL591848.4	3.87279	-0.754345	0.225382	-3.34697	0.000817005	0.003458	MatN_OTOF_vs_Rest	NA
SYNGR3	12.1152	-0.754379	0.310566	-2.42904	0.0151387	0.0427988	MatN_OTOF_vs_Rest	protein_coding
CTC1	11.727	-0.754798	0.142519	-5.29613	1.1828e-07	1.22093e-06	MatN_OTOF_vs_Rest	protein_coding
SNTA1	48.4511	-0.75512	0.13478	-5.6026	2.11156e-08	2.52543e-07	MatN_OTOF_vs_Rest	protein_coding
AF131215.4	12.6512	-0.755426	0.151402	-4.98954	6.05225e-07	5.36024e-06	MatN_OTOF_vs_Rest	NA
QARS	10.1733	-0.756653	0.17321	-4.36841	1.25155e-05	8.38804e-05	MatN_OTOF_vs_Rest	NA
AC095057.3	5.74299	-0.757832	0.210807	-3.5949	0.000324516	0.00154496	MatN_OTOF_vs_Rest	NA
AL158071.4	4.4352	-0.757872	0.287618	-2.63499	0.00841393	0.0259356	MatN_OTOF_vs_Rest	NA
NOX3	6.26648	-0.758591	0.243995	-3.10905	0.00187692	0.00714074	MatN_OTOF_vs_Rest	protein_coding
LINC00658	11.9988	-0.759971	0.226164	-3.36027	0.000778657	0.0033118	MatN_OTOF_vs_Rest	lncRNA
SYNE2	21.4719	-0.760057	0.106103	-7.16337	7.87194e-13	2.09641e-11	MatN_OTOF_vs_Rest	protein_coding
LINC02241	57.9129	-0.760068	0.098341	-7.7289	1.08479e-14	4.07284e-13	MatN_OTOF_vs_Rest	lncRNA
TNXB	17.2224	-0.76051	0.166293	-4.57332	4.80059e-06	3.54499e-05	MatN_OTOF_vs_Rest	protein_coding
AC035140.1	5.49166	-0.760708	0.257549	-2.95364	0.00314047	0.0111194	MatN_OTOF_vs_Rest	NA
KCTD8	11.0792	-0.760866	0.220503	-3.4506	0.000559344	0.00248442	MatN_OTOF_vs_Rest	protein_coding
PSD3	723.983	-0.761208	0.0688579	-11.0548	2.07869e-28	6.74624e-26	MatN_OTOF_vs_Rest	protein_coding
AL136366.1	8.20765	-0.761642	0.200649	-3.79589	0.000147114	0.000764225	MatN_OTOF_vs_Rest	NA
AL445248.1	13.1282	-0.761752	0.173443	-4.39194	1.12341e-05	7.61456e-05	MatN_OTOF_vs_Rest	NA
RPS6KA5	203.401	-0.761865	0.0812472	-9.37712	6.78022e-21	6.86919e-19	MatN_OTOF_vs_Rest	ribosomal
ACER1	3.22288	-0.761981	0.264819	-2.87736	0.00401015	0.013761	MatN_OTOF_vs_Rest	protein_coding
HTR5A-AS1	5.85181	-0.762131	0.243951	-3.12411	0.00178343	0.00683255	MatN_OTOF_vs_Rest	lncRNA
RAB15	65.2701	-0.762416	0.0902905	-8.44404	3.06559e-17	1.74702e-15	MatN_OTOF_vs_Rest	protein_coding
SLC9A1	30.3004	-0.762551	0.119347	-6.38936	1.6658e-10	2.96439e-09	MatN_OTOF_vs_Rest	protein_coding
AL450338.2	9.0051	-0.762824	0.187342	-4.07183	4.6645e-05	0.000274312	MatN_OTOF_vs_Rest	NA
LINC01341	13.7329	-0.763145	0.152673	-4.99857	5.77585e-07	5.13206e-06	MatN_OTOF_vs_Rest	lncRNA
LINC02197	3.15563	-0.763195	0.315041	-2.42253	0.015413	0.0434459	MatN_OTOF_vs_Rest	lncRNA
FNDC4	8.31094	-0.763203	0.257187	-2.9675	0.00300233	0.0107035	MatN_OTOF_vs_Rest	protein_coding
LURAP1L-AS1	9.87883	-0.763233	0.249287	-3.06166	0.00220113	0.00823186	MatN_OTOF_vs_Rest	lncRNA
HTR4	385.72	-0.763287	0.101358	-7.53058	5.05156e-14	1.68515e-12	MatN_OTOF_vs_Rest	protein_coding
DEF6	5.74481	-0.763306	0.238182	-3.20471	0.00135198	0.00538093	MatN_OTOF_vs_Rest	protein_coding
TMEM120A	14.7556	-0.763342	0.178061	-4.28698	1.8112e-05	0.000117244	MatN_OTOF_vs_Rest	protein_coding
AC097376.3	58.3316	-0.763922	0.119328	-6.40188	1.53479e-10	2.75428e-09	MatN_OTOF_vs_Rest	NA
ANKRD13B	36.7705	-0.764158	0.168784	-4.52743	5.97063e-06	4.29311e-05	MatN_OTOF_vs_Rest	protein_coding
AC113383.1	107.426	-0.764403	0.120744	-6.33076	2.43954e-10	4.23502e-09	MatN_OTOF_vs_Rest	NA
KLHDC9	8.18352	-0.764786	0.192169	-3.97977	6.8983e-05	0.000388953	MatN_OTOF_vs_Rest	protein_coding
H3F3B	80.2699	-0.766107	0.182535	-4.19705	2.70414e-05	0.000168386	MatN_OTOF_vs_Rest	NA
AC011603.2	95.7762	-0.766162	0.133425	-5.74227	9.3418e-09	1.20618e-07	MatN_OTOF_vs_Rest	NA
C1RL	11.3327	-0.766288	0.182694	-4.19437	2.73626e-05	0.000170141	MatN_OTOF_vs_Rest	protein_coding
NOS1	22.1916	-0.768009	0.166876	-4.60228	4.17896e-06	3.1294e-05	MatN_OTOF_vs_Rest	protein_coding
AC108047.1	17.3556	-0.76824	0.140562	-5.46547	4.61687e-08	5.17587e-07	MatN_OTOF_vs_Rest	NA
CUTC	14.0515	-0.770424	0.170245	-4.52539	6.02847e-06	4.33145e-05	MatN_OTOF_vs_Rest	protein_coding
AC005674.2	6.34371	-0.772596	0.228609	-3.37956	0.000726033	0.00312547	MatN_OTOF_vs_Rest	NA
KIRREL3	1844.07	-0.772816	0.123012	-6.28246	3.33252e-10	5.68727e-09	MatN_OTOF_vs_Rest	protein_coding
TPMT	27.4757	-0.77333	0.106709	-7.24712	4.25734e-13	1.18488e-11	MatN_OTOF_vs_Rest	protein_coding
MYT1	25.2014	-0.773505	0.136106	-5.68312	1.32256e-08	1.65844e-07	MatN_OTOF_vs_Rest	protein_coding
HMGB2	4.22484	-0.774037	0.325694	-2.37658	0.0174739	0.0483372	MatN_OTOF_vs_Rest	protein_coding
SEC14L5	139.438	-0.774466	0.109635	-7.06403	1.61744e-12	4.03264e-11	MatN_OTOF_vs_Rest	protein_coding
FBXO27	35.8282	-0.774606	0.120535	-6.4264	1.30665e-10	2.38282e-09	MatN_OTOF_vs_Rest	protein_coding
CCKBR	5.68513	-0.774739	0.237274	-3.26517	0.00109398	0.00447979	MatN_OTOF_vs_Rest	protein_coding
CATSPERG	6.45742	-0.775468	0.215291	-3.60196	0.000315828	0.00150772	MatN_OTOF_vs_Rest	protein_coding
CDH3	29.2849	-0.775573	0.15285	-5.07409	3.89352e-07	3.57397e-06	MatN_OTOF_vs_Rest	protein_coding
AC092821.3	29.1655	-0.776902	0.173752	-4.47133	7.77361e-06	5.45035e-05	MatN_OTOF_vs_Rest	NA
HEXB	34.6651	-0.777165	0.105575	-7.36129	1.8214e-13	5.45792e-12	MatN_OTOF_vs_Rest	protein_coding
ACBD4	10.2292	-0.777368	0.163941	-4.74176	2.11865e-06	1.68822e-05	MatN_OTOF_vs_Rest	protein_coding
MED9	27.0302	-0.77749	0.100298	-7.75182	9.0583e-15	3.43462e-13	MatN_OTOF_vs_Rest	protein_coding
NALCN-AS1	42.6831	-0.777906	0.244163	-3.186	0.00144252	0.00568693	MatN_OTOF_vs_Rest	lncRNA
AC090241.3	5.1309	-0.778042	0.216455	-3.59448	0.000325041	0.00154708	MatN_OTOF_vs_Rest	NA
AL136441.1	184.03	-0.778553	0.154062	-5.0535	4.33776e-07	3.94581e-06	MatN_OTOF_vs_Rest	NA
AC107294.2	5.09501	-0.778775	0.213558	-3.64666	0.000265667	0.00129242	MatN_OTOF_vs_Rest	NA
CAPN8	5.07914	-0.779435	0.268641	-2.9014	0.00371494	0.0128795	MatN_OTOF_vs_Rest	protein_coding
TMEM9B-AS1	8.85295	-0.779439	0.231268	-3.37029	0.000750897	0.00321231	MatN_OTOF_vs_Rest	lncRNA
FAM171A2	22.2638	-0.779787	0.151272	-5.15486	2.53821e-07	2.43495e-06	MatN_OTOF_vs_Rest	protein_coding
C9orf24	25.0364	-0.779852	0.161135	-4.83975	1.30001e-06	1.07947e-05	MatN_OTOF_vs_Rest	NA
AL137785.1	1.9826	-0.779983	0.329419	-2.36775	0.0178964	0.0493349	MatN_OTOF_vs_Rest	NA
ZCCHC17	160.485	-0.780007	0.0795256	-9.80825	1.03756e-22	1.43965e-20	MatN_OTOF_vs_Rest	protein_coding
INSIG2	109.399	-0.78007	0.0972067	-8.02485	1.01646e-15	4.51582e-14	MatN_OTOF_vs_Rest	protein_coding
KCNK12	37.046	-0.780499	0.117102	-6.66513	2.64423e-11	5.39209e-10	MatN_OTOF_vs_Rest	protein_coding
KLHDC1	11.6775	-0.780935	0.311066	-2.51051	0.0120557	0.0353078	MatN_OTOF_vs_Rest	protein_coding
AC080013.3	5.14169	-0.781366	0.218851	-3.57031	0.000356552	0.00168325	MatN_OTOF_vs_Rest	NA
SPAG5	12.6529	-0.781761	0.24196	-3.23095	0.00123378	0.00496312	MatN_OTOF_vs_Rest	protein_coding
BRINP1	544.474	-0.782067	0.0947272	-8.25599	1.50654e-16	7.81766e-15	MatN_OTOF_vs_Rest	protein_coding
SLC39A10	272.7	-0.782572	0.0944698	-8.28384	1.19269e-16	6.3262e-15	MatN_OTOF_vs_Rest	protein_coding
JAG1	122.374	-0.783601	0.0965523	-8.11582	4.82513e-16	2.30979e-14	MatN_OTOF_vs_Rest	protein_coding
CCDC3	284.187	-0.783978	0.129788	-6.04043	1.53701e-09	2.33391e-08	MatN_OTOF_vs_Rest	protein_coding
EPHB6	24.6558	-0.784588	0.163678	-4.79348	1.6391e-06	1.33726e-05	MatN_OTOF_vs_Rest	protein_coding
ATP23	10.4067	-0.784808	0.168658	-4.65325	3.26737e-06	2.49755e-05	MatN_OTOF_vs_Rest	protein_coding
AL080317.1	3.46653	-0.785504	0.260562	-3.01465	0.00257274	0.00941207	MatN_OTOF_vs_Rest	NA
DPF3	372.036	-0.785683	0.11649	-6.74466	1.53388e-11	3.22401e-10	MatN_OTOF_vs_Rest	protein_coding
MAPK12	7.14666	-0.787011	0.24058	-3.2713	0.00107053	0.00439222	MatN_OTOF_vs_Rest	protein_coding
STEAP3-AS1	5.32861	-0.787032	0.319439	-2.4638	0.0137475	0.0394364	MatN_OTOF_vs_Rest	lncRNA
CREM	77.9712	-0.788181	0.0892558	-8.83059	1.04128e-18	7.84975e-17	MatN_OTOF_vs_Rest	protein_coding
AC092802.1	5.65712	-0.788969	0.252729	-3.12181	0.00179746	0.00686814	MatN_OTOF_vs_Rest	NA
NPR2	18.9966	-0.790135	0.15782	-5.00657	5.54078e-07	4.94615e-06	MatN_OTOF_vs_Rest	protein_coding
LINC01800	2.26718	-0.790266	0.307567	-2.56941	0.0101872	0.0305792	MatN_OTOF_vs_Rest	lncRNA
IFIT1	21.677	-0.79029	0.154254	-5.1233	3.0024e-07	2.82645e-06	MatN_OTOF_vs_Rest	protein_coding
SKP2	26.788	-0.79096	0.103569	-7.63706	2.22236e-14	7.98382e-13	MatN_OTOF_vs_Rest	protein_coding
CNTFR	15.5721	-0.791115	0.150669	-5.25069	1.51533e-07	1.53278e-06	MatN_OTOF_vs_Rest	protein_coding
AL606760.2	5.27062	-0.791123	0.207861	-3.80603	0.000141218	0.0007378	MatN_OTOF_vs_Rest	NA
LOXL2	11.8739	-0.791128	0.165188	-4.78925	1.67405e-06	1.36287e-05	MatN_OTOF_vs_Rest	protein_coding
AL139384.2	1.84352	-0.791213	0.312321	-2.53333	0.0112983	0.0334065	MatN_OTOF_vs_Rest	NA
PCBD2	19.8331	-0.791324	0.172554	-4.58594	4.51954e-06	3.36601e-05	MatN_OTOF_vs_Rest	protein_coding
PTPRZ1	569.754	-0.791995	0.0749715	-10.5639	4.37845e-26	9.74867e-24	MatN_OTOF_vs_Rest	protein_coding
NOL3	9.24214	-0.792029	0.177481	-4.46261	8.09687e-06	5.66249e-05	MatN_OTOF_vs_Rest	protein_coding
LINC02762	18.7981	-0.792035	0.147293	-5.37728	7.56212e-08	8.13023e-07	MatN_OTOF_vs_Rest	lncRNA
NAGPA-AS1	6.08564	-0.793731	0.235154	-3.37536	0.000737191	0.00316195	MatN_OTOF_vs_Rest	NA
FP325335.1	4.1555	-0.794507	0.290983	-2.73042	0.00632528	0.0203591	MatN_OTOF_vs_Rest	NA
AL049749.1	2.42238	-0.794513	0.296472	-2.67989	0.00736465	0.0231801	MatN_OTOF_vs_Rest	NA
CEMIP	56.1705	-0.795037	0.135891	-5.85054	4.89994e-09	6.69215e-08	MatN_OTOF_vs_Rest	protein_coding
AL035701.1	9.21166	-0.795141	0.214259	-3.71111	0.000206352	0.00103408	MatN_OTOF_vs_Rest	NA
APOL2	29.8548	-0.795154	0.122816	-6.47434	9.52288e-11	1.77723e-09	MatN_OTOF_vs_Rest	protein_coding
FH	29.5323	-0.795199	0.131496	-6.04734	1.47255e-09	2.24672e-08	MatN_OTOF_vs_Rest	protein_coding
AL133335.1	5.07223	-0.795347	0.214926	-3.70056	0.000215121	0.00107521	MatN_OTOF_vs_Rest	NA
CBX7	24.4229	-0.795436	0.141004	-5.64124	1.68833e-08	2.06702e-07	MatN_OTOF_vs_Rest	protein_coding
RNF208	46.6669	-0.795527	0.206766	-3.84747	0.000119345	0.000631452	MatN_OTOF_vs_Rest	protein_coding
CXXC5	117.353	-0.795689	0.121565	-6.54537	5.93464e-11	1.15133e-09	MatN_OTOF_vs_Rest	protein_coding
SNPH	75.3684	-0.796223	0.120263	-6.62071	3.57485e-11	7.16767e-10	MatN_OTOF_vs_Rest	protein_coding
SLC15A4	31.3878	-0.796275	0.113794	-6.99752	2.60539e-12	6.24382e-11	MatN_OTOF_vs_Rest	protein_coding
ACE	5.18079	-0.796549	0.230642	-3.45362	0.000553125	0.0024625	MatN_OTOF_vs_Rest	protein_coding
MYO15A	4.68755	-0.796987	0.241135	-3.30515	0.000949253	0.00395567	MatN_OTOF_vs_Rest	protein_coding
SLC9A9	279.61	-0.797075	0.12302	-6.47924	9.21833e-11	1.72882e-09	MatN_OTOF_vs_Rest	protein_coding
DUT	50.8111	-0.79715	0.0970748	-8.21172	2.18048e-16	1.09298e-14	MatN_OTOF_vs_Rest	protein_coding
C5orf56	52.531	-0.797401	0.139498	-5.7162	1.08931e-08	1.38685e-07	MatN_OTOF_vs_Rest	NA
LINC02240	17.5265	-0.79805	0.180007	-4.43344	9.27404e-06	6.40387e-05	MatN_OTOF_vs_Rest	lncRNA
GSTM2	11.4513	-0.798898	0.173124	-4.61461	3.93842e-06	2.96435e-05	MatN_OTOF_vs_Rest	protein_coding
GPSM1	12.8759	-0.79913	0.179705	-4.4469	8.7119e-06	6.05501e-05	MatN_OTOF_vs_Rest	protein_coding
CDH1	2.8299	-0.799924	0.318832	-2.50892	0.0121102	0.0353917	MatN_OTOF_vs_Rest	protein_coding
AK3	51.0639	-0.799996	0.119473	-6.69606	2.14119e-11	4.40855e-10	MatN_OTOF_vs_Rest	protein_coding
BLOC1S5	19.1006	-0.800745	0.109655	-7.30244	2.82601e-13	8.125e-12	MatN_OTOF_vs_Rest	protein_coding
VGLL4	252.003	-0.801417	0.0814269	-9.84217	7.40982e-23	1.04326e-20	MatN_OTOF_vs_Rest	protein_coding
SLC31A2	2.89664	-0.802045	0.263267	-3.04651	0.00231517	0.00860962	MatN_OTOF_vs_Rest	protein_coding
AP001505.1	7.99947	-0.802063	0.223612	-3.58684	0.000334708	0.00158953	MatN_OTOF_vs_Rest	NA
AC096576.6	47.2134	-0.802141	0.124136	-6.46179	1.03468e-10	1.92351e-09	MatN_OTOF_vs_Rest	NA
GML	20.1586	-0.802235	0.215329	-3.72562	0.000194838	0.000982036	MatN_OTOF_vs_Rest	protein_coding
MEOX2	8.61918	-0.802332	0.225561	-3.55706	0.000375031	0.00175749	MatN_OTOF_vs_Rest	protein_coding
SYT4	136.456	-0.802336	0.153175	-5.23805	1.62279e-07	1.62772e-06	MatN_OTOF_vs_Rest	protein_coding
AC016027.2	15.2089	-0.802851	0.179638	-4.46929	7.8481e-06	5.50056e-05	MatN_OTOF_vs_Rest	NA
AC245123.1	5.95314	-0.803616	0.320441	-2.50784	0.0121471	0.0354885	MatN_OTOF_vs_Rest	NA
DSEL	36.9267	-0.803912	0.201904	-3.98166	6.84354e-05	0.000386094	MatN_OTOF_vs_Rest	protein_coding
NEK7	35.9833	-0.804018	0.11481	-7.003	2.50536e-12	6.02671e-11	MatN_OTOF_vs_Rest	protein_coding
AL391117.1	18.4024	-0.804138	0.33224	-2.42036	0.0155053	0.0436547	MatN_OTOF_vs_Rest	NA
AC098829.1	40.5111	-0.804334	0.268182	-2.99921	0.0027068	0.00979585	MatN_OTOF_vs_Rest	NA
IRAK1	3.29053	-0.804786	0.311682	-2.58208	0.0098208	0.0295973	MatN_OTOF_vs_Rest	protein_coding
SLC22A25	4.51176	-0.805301	0.280716	-2.86874	0.00412108	0.0140836	MatN_OTOF_vs_Rest	protein_coding
TRIOBP	18.6695	-0.806228	0.161506	-4.99193	5.97777e-07	5.29673e-06	MatN_OTOF_vs_Rest	protein_coding
DYNLL2	73.9841	-0.807011	0.179656	-4.49198	7.05631e-06	4.99683e-05	MatN_OTOF_vs_Rest	protein_coding
UMAD1	307.329	-0.807249	0.0851725	-9.47781	2.59665e-21	2.7933e-19	MatN_OTOF_vs_Rest	protein_coding
AL158071.3	21.0484	-0.80737	0.161409	-5.00202	5.67316e-07	5.0455e-06	MatN_OTOF_vs_Rest	NA
SNTB2	78.7801	-0.807797	0.116026	-6.9622	3.3499e-12	7.84154e-11	MatN_OTOF_vs_Rest	protein_coding
CCNO	7.04578	-0.808131	0.219224	-3.68632	0.000227519	0.00112893	MatN_OTOF_vs_Rest	protein_coding
LYPD8	3.58899	-0.808148	0.246232	-3.28206	0.00103052	0.00424718	MatN_OTOF_vs_Rest	protein_coding
AC012615.2	2.31438	-0.808163	0.341209	-2.36853	0.0178589	0.0492528	MatN_OTOF_vs_Rest	NA
HELLS	15.3791	-0.808243	0.126972	-6.36554	1.94606e-10	3.43123e-09	MatN_OTOF_vs_Rest	protein_coding
AC007376.2	5.87552	-0.808346	0.247958	-3.26001	0.00111409	0.00455339	MatN_OTOF_vs_Rest	NA
AC090791.1	4.88369	-0.809006	0.250956	-3.22369	0.00126549	0.0050768	MatN_OTOF_vs_Rest	NA
GNAL	639.031	-0.80972	0.118199	-6.85051	7.35881e-12	1.62148e-10	MatN_OTOF_vs_Rest	protein_coding
AC096586.1	2.16847	-0.810515	0.32294	-2.5098	0.0120799	0.0353624	MatN_OTOF_vs_Rest	NA
AL354733.1	4.26764	-0.810718	0.276296	-2.93424	0.00334367	0.0117412	MatN_OTOF_vs_Rest	NA
AGA	5.15485	-0.811236	0.290048	-2.79691	0.00515943	0.0170709	MatN_OTOF_vs_Rest	protein_coding
FADS3	43.6528	-0.811274	0.142869	-5.67846	1.35915e-08	1.69655e-07	MatN_OTOF_vs_Rest	protein_coding
N4BP2L1	112.929	-0.811392	0.0906006	-8.9557	3.37595e-19	2.72754e-17	MatN_OTOF_vs_Rest	protein_coding
AC007390.2	4.39142	-0.811564	0.237171	-3.42185	0.000621957	0.00272522	MatN_OTOF_vs_Rest	NA
FTCD	42.955	-0.812647	0.168827	-4.8135	1.4831e-06	1.22091e-05	MatN_OTOF_vs_Rest	protein_coding
Z69733.1	5.87335	-0.813388	0.226787	-3.58657	0.000335056	0.0015904	MatN_OTOF_vs_Rest	NA
RBM15-AS1	8.1023	-0.813676	0.218118	-3.73043	0.000191151	0.000964217	MatN_OTOF_vs_Rest	lncRNA
ASPRV1	2.26954	-0.814286	0.319276	-2.55042	0.0107594	0.0320688	MatN_OTOF_vs_Rest	protein_coding
CCND2	49.1963	-0.814291	0.148874	-5.46967	4.50871e-08	5.07243e-07	MatN_OTOF_vs_Rest	protein_coding
CFAP74	31.9265	-0.81504	0.134857	-6.04373	1.50596e-09	2.29262e-08	MatN_OTOF_vs_Rest	protein_coding
PKD1L1	12.7699	-0.817161	0.225237	-3.62801	0.000285611	0.00138082	MatN_OTOF_vs_Rest	protein_coding
CGRRF1	20.6885	-0.81725	0.117732	-6.9416	3.87678e-12	8.95447e-11	MatN_OTOF_vs_Rest	protein_coding
AC097460.1	28.0869	-0.817453	0.135804	-6.01934	1.75127e-09	2.61774e-08	MatN_OTOF_vs_Rest	NA
AC026124.1	3.46654	-0.817508	0.247557	-3.3023	0.000958963	0.00398745	MatN_OTOF_vs_Rest	NA
AC114811.2	2.95882	-0.818318	0.254988	-3.20924	0.00133084	0.00530454	MatN_OTOF_vs_Rest	NA
AC011933.2	2.25537	-0.819121	0.284527	-2.87889	0.00399074	0.0137091	MatN_OTOF_vs_Rest	NA
KCNS3	2.63456	-0.819253	0.318684	-2.57074	0.0101482	0.0304763	MatN_OTOF_vs_Rest	protein_coding
AC068620.2	1.92256	-0.819324	0.333728	-2.45506	0.0140859	0.0402624	MatN_OTOF_vs_Rest	NA
LINC01600	4.08414	-0.820037	0.266261	-3.07983	0.0020712	0.00779163	MatN_OTOF_vs_Rest	lncRNA
PPDPF	25.0368	-0.820275	0.239148	-3.42999	0.000603594	0.00265753	MatN_OTOF_vs_Rest	protein_coding
ZKSCAN8	22.1582	-0.820975	0.107345	-7.64798	2.04154e-14	7.38967e-13	MatN_OTOF_vs_Rest	protein_coding
PKIG	269.02	-0.821809	0.0944998	-8.69641	3.42542e-18	2.33416e-16	MatN_OTOF_vs_Rest	protein_coding
IER2	4.09417	-0.821895	0.277995	-2.95651	0.00311144	0.0110329	MatN_OTOF_vs_Rest	protein_coding
ZBED3	13.2486	-0.822008	0.131522	-6.24998	4.105e-10	6.87086e-09	MatN_OTOF_vs_Rest	protein_coding
GRB10	119.259	-0.822068	0.0993097	-8.27782	1.25449e-16	6.6356e-15	MatN_OTOF_vs_Rest	protein_coding
AC114311.1	1.75481	-0.82212	0.322945	-2.5457	0.010906	0.0324319	MatN_OTOF_vs_Rest	NA
STXBP6	789.335	-0.822323	0.0994833	-8.26595	1.38592e-16	7.23097e-15	MatN_OTOF_vs_Rest	protein_coding
AC073591.1	4.53887	-0.822695	0.23143	-3.55483	0.000378221	0.0017694	MatN_OTOF_vs_Rest	NA
AC005332.5	3.78195	-0.823525	0.258686	-3.18349	0.00145512	0.00573098	MatN_OTOF_vs_Rest	NA
LINC02458	6.58026	-0.823856	0.231474	-3.55918	0.000372015	0.00174671	MatN_OTOF_vs_Rest	lncRNA
NHS	37.7617	-0.824058	0.196635	-4.1908	2.77974e-05	0.000172533	MatN_OTOF_vs_Rest	protein_coding
KCTD5	12.2025	-0.824229	0.137968	-5.97408	2.31397e-09	3.37713e-08	MatN_OTOF_vs_Rest	protein_coding
AL355472.3	10.3855	-0.824316	0.19548	-4.21688	2.47708e-05	0.000155461	MatN_OTOF_vs_Rest	NA
SYTL2	26.7591	-0.824329	0.201064	-4.09984	4.13432e-05	0.00024608	MatN_OTOF_vs_Rest	protein_coding
KLF7	43.7699	-0.824536	0.106948	-7.70965	1.26159e-14	4.69978e-13	MatN_OTOF_vs_Rest	protein_coding
SLC24A2	1365.48	-0.825267	0.0971364	-8.49596	1.96298e-17	1.17094e-15	MatN_OTOF_vs_Rest	protein_coding
AL355512.1	3.00114	-0.825511	0.289013	-2.85631	0.00428594	0.014569	MatN_OTOF_vs_Rest	NA
SFXN3	34.4155	-0.825708	0.124015	-6.65811	2.77377e-11	5.64422e-10	MatN_OTOF_vs_Rest	protein_coding
PRCD	1.99373	-0.826054	0.323089	-2.55674	0.0105659	0.0315577	MatN_OTOF_vs_Rest	protein_coding
PGAP3	21.2576	-0.826585	0.151349	-5.46146	4.72226e-08	5.28474e-07	MatN_OTOF_vs_Rest	protein_coding
CCDC196	11.3647	-0.826829	0.238797	-3.46248	0.000535213	0.00239894	MatN_OTOF_vs_Rest	protein_coding
BRIP1	13.1195	-0.826949	0.178835	-4.62408	3.76266e-06	2.83875e-05	MatN_OTOF_vs_Rest	protein_coding
DOC2A	54.3283	-0.827233	0.1514	-5.4639	4.65783e-08	5.21568e-07	MatN_OTOF_vs_Rest	protein_coding
LINC02519	4.82857	-0.827315	0.264129	-3.13223	0.00173482	0.0066717	MatN_OTOF_vs_Rest	lncRNA
FITM2	6.93585	-0.827494	0.173425	-4.77149	1.82868e-06	1.47807e-05	MatN_OTOF_vs_Rest	protein_coding
PDIA2	35.0987	-0.828066	0.142157	-5.82502	5.71041e-09	7.6678e-08	MatN_OTOF_vs_Rest	protein_coding
KCNK1	526.033	-0.82831	0.076667	-10.804	3.29573e-27	9.01523e-25	MatN_OTOF_vs_Rest	protein_coding
EFNB1	2.79873	-0.828352	0.285827	-2.89809	0.00375441	0.0129987	MatN_OTOF_vs_Rest	protein_coding
EPB41L2	430.561	-0.828903	0.094509	-8.77062	1.77681e-18	1.28386e-16	MatN_OTOF_vs_Rest	protein_coding
PJA1	44.5407	-0.82896	0.164889	-5.02738	4.97222e-07	4.47827e-06	MatN_OTOF_vs_Rest	protein_coding
ZSCAN16	2.58311	-0.82909	0.266533	-3.11065	0.00186675	0.00710911	MatN_OTOF_vs_Rest	protein_coding
DGCR6L	11.8305	-0.829813	0.200839	-4.13173	3.60046e-05	0.000217139	MatN_OTOF_vs_Rest	protein_coding
POU2F2	57.8875	-0.830315	0.143175	-5.79931	6.65869e-09	8.81747e-08	MatN_OTOF_vs_Rest	protein_coding
DRICH1	8.13347	-0.830747	0.227473	-3.65206	0.00026014	0.00126876	MatN_OTOF_vs_Rest	protein_coding
LINC02327	9.18911	-0.830773	0.293897	-2.82675	0.00470228	0.0157494	MatN_OTOF_vs_Rest	lncRNA
ZNF823	10.8102	-0.831572	0.150957	-5.50867	3.61562e-08	4.14067e-07	MatN_OTOF_vs_Rest	protein_coding
NPY1R	162.08	-0.83232	0.121491	-6.85086	7.34091e-12	1.6194e-10	MatN_OTOF_vs_Rest	protein_coding
LURAP1	11.9095	-0.832839	0.181856	-4.57965	4.65754e-06	3.46072e-05	MatN_OTOF_vs_Rest	protein_coding
AC093675.1	2.94494	-0.833556	0.333317	-2.50079	0.0123916	0.0360379	MatN_OTOF_vs_Rest	NA
PLAC1	4.95071	-0.833693	0.291227	-2.86269	0.00420056	0.0143195	MatN_OTOF_vs_Rest	protein_coding
FLOT2	40.6587	-0.833954	0.118074	-7.06298	1.62968e-12	4.05788e-11	MatN_OTOF_vs_Rest	protein_coding
JARID2	137.77	-0.834133	0.140149	-5.95176	2.65271e-09	3.81911e-08	MatN_OTOF_vs_Rest	protein_coding
AC090578.1	1730.88	-0.834234	0.128381	-6.49809	8.13452e-11	1.53761e-09	MatN_OTOF_vs_Rest	NA
RAI1	87.2821	-0.834257	0.127784	-6.52864	6.63681e-11	1.27209e-09	MatN_OTOF_vs_Rest	protein_coding
CRYM	54.5489	-0.834783	0.156947	-5.31888	1.0441e-07	1.0901e-06	MatN_OTOF_vs_Rest	protein_coding
AP001993.1	5.62422	-0.835464	0.27996	-2.98423	0.00284297	0.0102191	MatN_OTOF_vs_Rest	NA
HAGHL	5.47606	-0.835653	0.303118	-2.75686	0.00583601	0.0190047	MatN_OTOF_vs_Rest	protein_coding
NATD1	2.33522	-0.836261	0.290759	-2.87613	0.00402579	0.0138023	MatN_OTOF_vs_Rest	protein_coding
SCARNA9	6.19959	-0.837214	0.338402	-2.47402	0.0133602	0.0384983	MatN_OTOF_vs_Rest	lncRNA
ABCD2	28.37	-0.837485	0.1294	-6.47204	9.66903e-11	1.80275e-09	MatN_OTOF_vs_Rest	protein_coding
MPPED2	442.076	-0.837693	0.0971102	-8.62621	6.34191e-18	4.15873e-16	MatN_OTOF_vs_Rest	protein_coding
ABCB10	21.3901	-0.838403	0.157899	-5.30973	1.09789e-07	1.14066e-06	MatN_OTOF_vs_Rest	protein_coding
AL592043.1	39.4118	-0.839643	0.323606	-2.59465	0.00946881	0.0286972	MatN_OTOF_vs_Rest	NA
AL356056.1	8.83715	-0.83972	0.24639	-3.4081	0.000654172	0.00285397	MatN_OTOF_vs_Rest	NA
AC023794.1	2.58244	-0.839987	0.3137	-2.67768	0.00741349	0.0233093	MatN_OTOF_vs_Rest	NA
ST8SIA1	154.529	-0.839989	0.131006	-6.41182	1.43792e-10	2.59502e-09	MatN_OTOF_vs_Rest	protein_coding
AC024270.5	14.1945	-0.840516	0.184839	-4.54728	5.43432e-06	3.95802e-05	MatN_OTOF_vs_Rest	NA
AC092068.2	2.33501	-0.840736	0.350988	-2.39534	0.016605	0.0463015	MatN_OTOF_vs_Rest	NA
PXDC1	12.01	-0.840912	0.213191	-3.9444	8.0001e-05	0.000441967	MatN_OTOF_vs_Rest	protein_coding
SNAPC2	6.58333	-0.841091	0.224407	-3.74806	0.000178211	0.000908273	MatN_OTOF_vs_Rest	protein_coding
CIC	28.428	-0.841406	0.144969	-5.80403	6.47416e-09	8.59094e-08	MatN_OTOF_vs_Rest	protein_coding
MVP	9.48865	-0.841509	0.197095	-4.26955	1.95864e-05	0.000126191	MatN_OTOF_vs_Rest	protein_coding
DLG5	42.9265	-0.841541	0.128138	-6.56744	5.11889e-11	1.00119e-09	MatN_OTOF_vs_Rest	protein_coding
AC011444.1	7.04697	-0.842188	0.233477	-3.60716	0.000309566	0.00148189	MatN_OTOF_vs_Rest	NA
MEIKIN	45.6851	-0.842234	0.167824	-5.01855	5.20622e-07	4.66708e-06	MatN_OTOF_vs_Rest	protein_coding
CPLX2	407.602	-0.842314	0.106778	-7.88849	3.05869e-15	1.23301e-13	MatN_OTOF_vs_Rest	protein_coding
PHEX	17.7361	-0.843051	0.171555	-4.91418	8.91532e-07	7.64147e-06	MatN_OTOF_vs_Rest	protein_coding
AP005671.1	6.68801	-0.843376	0.207542	-4.06363	4.83151e-05	0.000282398	MatN_OTOF_vs_Rest	NA
AL353688.1	6.67681	-0.843532	0.225724	-3.73701	0.000186222	0.000944077	MatN_OTOF_vs_Rest	NA
SCRT1	8.12021	-0.84427	0.235472	-3.58544	0.00033651	0.0015964	MatN_OTOF_vs_Rest	protein_coding
LINC02207	6.36272	-0.844753	0.30342	-2.78411	0.00536755	0.0176625	MatN_OTOF_vs_Rest	lncRNA
ADAMTSL4-AS1	14.7547	-0.844917	0.209037	-4.04195	5.30091e-05	0.000306652	MatN_OTOF_vs_Rest	lncRNA
AC040174.2	2.01726	-0.845164	0.346472	-2.43934	0.0147141	0.041765	MatN_OTOF_vs_Rest	NA
SH2D3C	10.1942	-0.845309	0.213591	-3.9576	7.57075e-05	0.000421409	MatN_OTOF_vs_Rest	protein_coding
ZIM2	15.9349	-0.845316	0.207484	-4.07412	4.61894e-05	0.000271967	MatN_OTOF_vs_Rest	protein_coding
DSP	47.519	-0.845718	0.134607	-6.28285	3.32426e-10	5.68223e-09	MatN_OTOF_vs_Rest	protein_coding
TIMP3	58.5763	-0.84602	0.282232	-2.9976	0.00272115	0.00983291	MatN_OTOF_vs_Rest	protein_coding
GRK2	76.5324	-0.846358	0.134712	-6.28274	3.3266e-10	5.68223e-09	MatN_OTOF_vs_Rest	protein_coding
PIK3CB	296.422	-0.846409	0.0872545	-9.70046	3.00152e-22	3.73202e-20	MatN_OTOF_vs_Rest	protein_coding
GABRA3	56.8254	-0.84646	0.121524	-6.96537	3.27531e-12	7.68575e-11	MatN_OTOF_vs_Rest	protein_coding
FGGY	78.5408	-0.846825	0.124742	-6.7886	1.13223e-11	2.41964e-10	MatN_OTOF_vs_Rest	protein_coding
SLC24A4	77.1138	-0.848301	0.122503	-6.92473	4.36799e-12	9.99689e-11	MatN_OTOF_vs_Rest	protein_coding
LINC02763	11.9403	-0.848451	0.192923	-4.39787	1.09319e-05	7.42808e-05	MatN_OTOF_vs_Rest	lncRNA
APLP2	193.939	-0.848843	0.088549	-9.58613	9.1453e-22	1.0549e-19	MatN_OTOF_vs_Rest	protein_coding
SAMD13	22.9257	-0.849016	0.125387	-6.77115	1.2776e-11	2.70613e-10	MatN_OTOF_vs_Rest	protein_coding
AC091978.1	22.1445	-0.850705	0.165816	-5.13041	2.89116e-07	2.73247e-06	MatN_OTOF_vs_Rest	NA
PPM1D	57.5214	-0.851094	0.0958622	-8.87831	6.78868e-19	5.17887e-17	MatN_OTOF_vs_Rest	protein_coding
TNFSF12	7.07368	-0.851402	0.229177	-3.71504	0.000203173	0.00102002	MatN_OTOF_vs_Rest	protein_coding
PLXNA2	217.601	-0.852454	0.124099	-6.86912	6.45972e-12	1.43493e-10	MatN_OTOF_vs_Rest	protein_coding
SLC25A41	23.399	-0.853139	0.174676	-4.88413	1.03887e-06	8.77473e-06	MatN_OTOF_vs_Rest	protein_coding
AC073050.1	1157.38	-0.853794	0.125865	-6.78338	1.17392e-11	2.49759e-10	MatN_OTOF_vs_Rest	NA
TMEM237	16.0011	-0.853957	0.12852	-6.64453	3.04189e-11	6.14411e-10	MatN_OTOF_vs_Rest	protein_coding
PHACTR2	194.728	-0.854854	0.124758	-6.8521	7.27744e-12	1.60725e-10	MatN_OTOF_vs_Rest	protein_coding
AP005131.7	1.85341	-0.855074	0.324931	-2.63156	0.00849944	0.0261526	MatN_OTOF_vs_Rest	NA
INTS14	15.1894	-0.855165	0.137483	-6.22014	4.96726e-10	8.2349e-09	MatN_OTOF_vs_Rest	protein_coding
LINC02193	14.9384	-0.856592	0.164279	-5.21426	1.84553e-07	1.82615e-06	MatN_OTOF_vs_Rest	NA
AJ009632.2	2.44104	-0.85715	0.292844	-2.92699	0.00342263	0.0119898	MatN_OTOF_vs_Rest	NA
RTL5	5.22145	-0.857173	0.221982	-3.86145	0.000112715	0.000600352	MatN_OTOF_vs_Rest	protein_coding
HSD17B6	3.1638	-0.857503	0.285623	-3.00222	0.00268016	0.00972149	MatN_OTOF_vs_Rest	protein_coding
ABTB2	8.24821	-0.858418	0.282108	-3.04287	0.00234337	0.00869927	MatN_OTOF_vs_Rest	protein_coding
TESC	23.3181	-0.85877	0.141847	-6.05418	1.41134e-09	2.15505e-08	MatN_OTOF_vs_Rest	protein_coding
ZNF710-AS1	7.01763	-0.859069	0.332469	-2.5839	0.00976892	0.0294761	MatN_OTOF_vs_Rest	lncRNA
CFP	2.71015	-0.85919	0.295748	-2.90514	0.00367091	0.0127477	MatN_OTOF_vs_Rest	protein_coding
AC087521.3	2.80113	-0.859229	0.273224	-3.14478	0.00166211	0.00643083	MatN_OTOF_vs_Rest	NA
SERPINB1	2.90057	-0.859375	0.325405	-2.64094	0.00826767	0.0255833	MatN_OTOF_vs_Rest	protein_coding
LRRC8A	31.5012	-0.859528	0.12527	-6.86138	6.81977e-12	1.50965e-10	MatN_OTOF_vs_Rest	protein_coding
BCL9L	13.7117	-0.85987	0.16402	-5.24247	1.58438e-07	1.59253e-06	MatN_OTOF_vs_Rest	protein_coding
ARMCX6	5.69841	-0.860074	0.277749	-3.09659	0.00195764	0.00741539	MatN_OTOF_vs_Rest	protein_coding
BCAR3	12.2811	-0.860436	0.25652	-3.35427	0.00079575	0.00337772	MatN_OTOF_vs_Rest	protein_coding
LINC02464	5.73506	-0.860491	0.210655	-4.08484	4.41078e-05	0.000260717	MatN_OTOF_vs_Rest	lncRNA
SLC2A12	21.2567	-0.860669	0.183858	-4.68117	2.85239e-06	2.21213e-05	MatN_OTOF_vs_Rest	protein_coding
BACH1	14.2997	-0.86067	0.22161	-3.88371	0.000102874	0.000553476	MatN_OTOF_vs_Rest	protein_coding
FAM20C	20.2268	-0.862062	0.136544	-6.31342	2.72933e-10	4.71247e-09	MatN_OTOF_vs_Rest	protein_coding
AC080013.1	23.7293	-0.862446	0.119055	-7.24408	4.35377e-13	1.2082e-11	MatN_OTOF_vs_Rest	NA
SORD	21.9219	-0.862629	0.154978	-5.56613	2.60459e-08	3.06344e-07	MatN_OTOF_vs_Rest	protein_coding
AC022858.1	9.30638	-0.862817	0.238967	-3.61062	0.000305469	0.00146631	MatN_OTOF_vs_Rest	NA
KLHL4	16.5915	-0.863295	0.245211	-3.52063	0.000430528	0.00198262	MatN_OTOF_vs_Rest	protein_coding
TRHDE	5.95156	-0.863305	0.365531	-2.36179	0.0181872	0.0499997	MatN_OTOF_vs_Rest	protein_coding
AC093425.1	7.40685	-0.865049	0.216372	-3.99797	6.38884e-05	0.0003629	MatN_OTOF_vs_Rest	NA
AOC3	2.1014	-0.865254	0.360254	-2.40179	0.0163152	0.0456462	MatN_OTOF_vs_Rest	protein_coding
FER1L6-AS2	2.02304	-0.865385	0.344266	-2.51371	0.0119469	0.0350588	MatN_OTOF_vs_Rest	lncRNA
AL031666.1	1.5142	-0.86584	0.361782	-2.39326	0.0166993	0.0464967	MatN_OTOF_vs_Rest	NA
CEL	7.95068	-0.866157	0.233811	-3.70451	0.000211801	0.00105945	MatN_OTOF_vs_Rest	protein_coding
MICALL2	17.6838	-0.866416	0.190952	-4.53734	5.69681e-06	4.11788e-05	MatN_OTOF_vs_Rest	protein_coding
ADGRA2	25.8893	-0.866727	0.139474	-6.21426	5.15664e-10	8.51936e-09	MatN_OTOF_vs_Rest	protein_coding
GNG3	20.4329	-0.867174	0.258778	-3.35104	0.000805091	0.00341286	MatN_OTOF_vs_Rest	protein_coding
FOXP4	6.03847	-0.869013	0.250812	-3.4648	0.000530633	0.00238287	MatN_OTOF_vs_Rest	protein_coding
AL591222.1	4.906	-0.869083	0.243782	-3.565	0.000363858	0.00171478	MatN_OTOF_vs_Rest	NA
CARD14	2.54425	-0.869644	0.324974	-2.67604	0.00744974	0.0234156	MatN_OTOF_vs_Rest	protein_coding
AL583856.2	2.56609	-0.870304	0.28275	-3.078	0.00208393	0.00783641	MatN_OTOF_vs_Rest	NA
ADGRB2	128.377	-0.870413	0.111719	-7.79109	6.6436e-15	2.55445e-13	MatN_OTOF_vs_Rest	protein_coding
MEF2B	3.71961	-0.870453	0.277538	-3.13634	0.00171071	0.00658692	MatN_OTOF_vs_Rest	protein_coding
TENM2	3358.89	-0.871247	0.133217	-6.54006	6.14955e-11	1.18821e-09	MatN_OTOF_vs_Rest	protein_coding
ZNF704	399.864	-0.871707	0.0970811	-8.97916	2.7284e-19	2.22312e-17	MatN_OTOF_vs_Rest	protein_coding
CA11	92.0786	-0.871939	0.125711	-6.93604	4.03237e-12	9.28027e-11	MatN_OTOF_vs_Rest	protein_coding
FAM155B	4.29816	-0.872397	0.257832	-3.38359	0.000715439	0.00308541	MatN_OTOF_vs_Rest	NA
AC096642.2	3.79374	-0.872684	0.336422	-2.59401	0.00948628	0.0287365	MatN_OTOF_vs_Rest	NA
NIPSNAP3B	18.3708	-0.874279	0.141799	-6.1656	7.02164e-10	1.13748e-08	MatN_OTOF_vs_Rest	protein_coding
LINC00501	4.26724	-0.874283	0.233484	-3.74451	0.000180744	0.00091996	MatN_OTOF_vs_Rest	lncRNA
AC091078.1	59.9681	-0.874442	0.243449	-3.59189	0.000328288	0.00156098	MatN_OTOF_vs_Rest	NA
CCDC92	299.949	-0.874465	0.0769149	-11.3692	5.94984e-30	2.53172e-27	MatN_OTOF_vs_Rest	protein_coding
CADM3	108.04	-0.874709	0.0948869	-9.21844	3.01461e-20	2.74875e-18	MatN_OTOF_vs_Rest	protein_coding
NR2F2	9.9577	-0.875396	0.237238	-3.68994	0.000224304	0.00111529	MatN_OTOF_vs_Rest	protein_coding
PRICKLE1	475.638	-0.876159	0.111798	-7.83696	4.61583e-15	1.80008e-13	MatN_OTOF_vs_Rest	protein_coding
RTL9	8.50363	-0.876311	0.201942	-4.33943	1.42855e-05	9.47482e-05	MatN_OTOF_vs_Rest	protein_coding
TMEM107	10.9818	-0.876816	0.163177	-5.37341	7.72605e-08	8.29251e-07	MatN_OTOF_vs_Rest	protein_coding
LINC01664	8.01207	-0.876969	0.198914	-4.40878	1.03953e-05	7.09457e-05	MatN_OTOF_vs_Rest	lncRNA
MXRA7	46.945	-0.878851	0.123394	-7.12232	1.06129e-12	2.74229e-11	MatN_OTOF_vs_Rest	protein_coding
PCGF2	10.0491	-0.879078	0.167401	-5.25134	1.51e-07	1.529e-06	MatN_OTOF_vs_Rest	protein_coding
AC068790.5	1.88501	-0.880417	0.296498	-2.96939	0.00298391	0.0106517	MatN_OTOF_vs_Rest	NA
SPTB	120.741	-0.881315	0.0837823	-10.5191	7.0539e-26	1.51762e-23	MatN_OTOF_vs_Rest	protein_coding
CCDC6	320.003	-0.881485	0.0726117	-12.1397	6.50582e-34	6.22867e-31	MatN_OTOF_vs_Rest	protein_coding
COL5A2	10.4019	-0.881758	0.32826	-2.68616	0.00722788	0.0228194	MatN_OTOF_vs_Rest	protein_coding
NANOS1	4.22535	-0.881807	0.298727	-2.95189	0.00315838	0.0111704	MatN_OTOF_vs_Rest	protein_coding
AL160006.1	1.2982	-0.882144	0.348005	-2.53486	0.0112492	0.0332818	MatN_OTOF_vs_Rest	NA
Z97832.2	4.93978	-0.882319	0.25485	-3.46211	0.000535964	0.00240008	MatN_OTOF_vs_Rest	NA
AC093158.1	6.58992	-0.883662	0.258181	-3.42264	0.000620159	0.00271859	MatN_OTOF_vs_Rest	NA
ZMYND12	1.6193	-0.883664	0.337432	-2.61879	0.0088242	0.0269989	MatN_OTOF_vs_Rest	protein_coding
AC099344.3	2.62444	-0.883833	0.307648	-2.87287	0.00406756	0.0139256	MatN_OTOF_vs_Rest	NA
AC005355.1	4.19372	-0.883975	0.254446	-3.47411	0.000512543	0.0023174	MatN_OTOF_vs_Rest	NA
MFSD2A	12.945	-0.884497	0.207132	-4.27021	1.95287e-05	0.000125862	MatN_OTOF_vs_Rest	protein_coding
SBF2-AS1	46.0748	-0.885508	0.12011	-7.37247	1.67494e-13	5.0795e-12	MatN_OTOF_vs_Rest	lncRNA
AC004832.5	1.32738	-0.885862	0.373852	-2.36955	0.0178098	0.0491439	MatN_OTOF_vs_Rest	NA
ULK1	90.6723	-0.886093	0.0881807	-10.0486	9.31747e-24	1.53802e-21	MatN_OTOF_vs_Rest	protein_coding
FTH1	175.513	-0.887237	0.279665	-3.1725	0.0015113	0.00591908	MatN_OTOF_vs_Rest	protein_coding
DIPK2A	36.5226	-0.888078	0.153315	-5.79252	6.93377e-09	9.1438e-08	MatN_OTOF_vs_Rest	protein_coding
AC006112.1	14.0927	-0.888112	0.219626	-4.04374	5.26049e-05	0.000304406	MatN_OTOF_vs_Rest	NA
ACAP3	146.861	-0.888575	0.126255	-7.03795	1.95095e-12	4.7832e-11	MatN_OTOF_vs_Rest	protein_coding
AC110285.2	3.23052	-0.888618	0.327652	-2.71208	0.00668627	0.0213845	MatN_OTOF_vs_Rest	NA
GAP43	124.703	-0.889338	0.121991	-7.2902	3.09489e-13	8.85814e-12	MatN_OTOF_vs_Rest	protein_coding
LINC01273	1.11144	-0.88956	0.371107	-2.39704	0.016528	0.0461541	MatN_OTOF_vs_Rest	lncRNA
PNPLA1	4.66512	-0.88976	0.271886	-3.27255	0.0010658	0.00437565	MatN_OTOF_vs_Rest	protein_coding
MYO5C	9.48877	-0.889868	0.23601	-3.77046	0.000162944	0.000838275	MatN_OTOF_vs_Rest	protein_coding
AC068700.2	2.559	-0.890285	0.278804	-3.19323	0.00140692	0.00557296	MatN_OTOF_vs_Rest	NA
AC139530.3	1.72695	-0.890562	0.337708	-2.63708	0.00836228	0.0258093	MatN_OTOF_vs_Rest	NA
AL359915.1	10.8496	-0.891776	0.206898	-4.31023	1.63086e-05	0.000106725	MatN_OTOF_vs_Rest	NA
MICAL2	467.781	-0.891941	0.104445	-8.53979	1.34471e-17	8.30599e-16	MatN_OTOF_vs_Rest	protein_coding
AC129803.1	23.5162	-0.892434	0.158533	-5.62934	1.80905e-08	2.19656e-07	MatN_OTOF_vs_Rest	NA
AC246817.1	36.2584	-0.892787	0.210239	-4.24653	2.17108e-05	0.000138527	MatN_OTOF_vs_Rest	NA
GPAT3	11.7832	-0.893232	0.210882	-4.2357	2.27837e-05	0.000144554	MatN_OTOF_vs_Rest	protein_coding
CHD7	54.5365	-0.893343	0.163604	-5.46039	4.75093e-08	5.31371e-07	MatN_OTOF_vs_Rest	protein_coding
AC107884.1	2.95027	-0.894167	0.304293	-2.9385	0.00329802	0.0115981	MatN_OTOF_vs_Rest	NA
CFL2	20.2897	-0.89428	0.159025	-5.62352	1.87107e-08	2.26468e-07	MatN_OTOF_vs_Rest	protein_coding
CLEC19A	2.47603	-0.894569	0.343881	-2.60139	0.00928467	0.0282105	MatN_OTOF_vs_Rest	protein_coding
LINC02742	11.7681	-0.895553	0.336295	-2.663	0.00774469	0.0241917	MatN_OTOF_vs_Rest	lncRNA
AL442163.1	16.1961	-0.895794	0.175128	-5.11509	3.13586e-07	2.93908e-06	MatN_OTOF_vs_Rest	NA
TMEM65	57.1934	-0.896019	0.137196	-6.53093	6.53607e-11	1.25655e-09	MatN_OTOF_vs_Rest	protein_coding
CCHCR1	17.602	-0.896601	0.161091	-5.56582	2.60925e-08	3.06515e-07	MatN_OTOF_vs_Rest	protein_coding
PDGFB	12.9408	-0.89666	0.187248	-4.78862	1.67932e-06	1.36658e-05	MatN_OTOF_vs_Rest	protein_coding
TRIM11	37.0205	-0.896677	0.12981	-6.90762	4.92847e-12	1.12079e-10	MatN_OTOF_vs_Rest	protein_coding
VSNL1	159.881	-0.897185	0.107409	-8.35301	6.65423e-17	3.63006e-15	MatN_OTOF_vs_Rest	protein_coding
PDK1	24.1681	-0.897816	0.146202	-6.14091	8.20514e-10	1.30818e-08	MatN_OTOF_vs_Rest	protein_coding
LINC01121	11.371	-0.899436	0.259448	-3.46673	0.000526839	0.00237128	MatN_OTOF_vs_Rest	lncRNA
UMODL1	3.26025	-0.899901	0.34877	-2.58022	0.00987387	0.0297272	MatN_OTOF_vs_Rest	protein_coding
DGCR6	9.01754	-0.900157	0.196375	-4.58388	4.56428e-06	3.39669e-05	MatN_OTOF_vs_Rest	protein_coding
MYOCOS	5.10447	-0.900582	0.237322	-3.79477	0.000147783	0.000767287	MatN_OTOF_vs_Rest	protein_coding
AL162231.2	12.3795	-0.901396	0.210234	-4.28758	1.80632e-05	0.000116968	MatN_OTOF_vs_Rest	NA
LINC02352	5.5479	-0.901412	0.227036	-3.97035	7.17659e-05	0.000402275	MatN_OTOF_vs_Rest	lncRNA
SLC12A5	109.47	-0.901635	0.114885	-7.84814	4.22263e-15	1.66368e-13	MatN_OTOF_vs_Rest	protein_coding
TFAP4	9.7166	-0.901897	0.174643	-5.16423	2.41428e-07	2.32656e-06	MatN_OTOF_vs_Rest	protein_coding
CCDC36	9.6641	-0.902212	0.216625	-4.16485	3.11551e-05	0.000190969	MatN_OTOF_vs_Rest	NA
BTBD9	1871.67	-0.902252	0.113961	-7.91718	2.42958e-15	9.89821e-14	MatN_OTOF_vs_Rest	protein_coding
AL355377.4	3.52293	-0.902537	0.314787	-2.86714	0.00414204	0.0141426	MatN_OTOF_vs_Rest	NA
HECW1	65.4299	-0.902859	0.144015	-6.26918	3.62951e-10	6.12855e-09	MatN_OTOF_vs_Rest	protein_coding
UNC13B	34.9505	-0.904072	0.126608	-7.14072	9.28404e-13	2.42525e-11	MatN_OTOF_vs_Rest	protein_coding
RHD	8.28917	-0.904398	0.353598	-2.5577	0.0105366	0.0314896	MatN_OTOF_vs_Rest	protein_coding
WBP2NL	21.1773	-0.905306	0.158826	-5.69998	1.19818e-08	1.51438e-07	MatN_OTOF_vs_Rest	protein_coding
ATP6V1C2	6.55766	-0.905845	0.249539	-3.63007	0.000283341	0.0013704	MatN_OTOF_vs_Rest	protein_coding
TP53INP1	5.85551	-0.906007	0.278347	-3.25496	0.00113408	0.00461736	MatN_OTOF_vs_Rest	protein_coding
AL109615.3	2.90381	-0.906672	0.345126	-2.62708	0.00861219	0.0264548	MatN_OTOF_vs_Rest	NA
RASL10A	24.0284	-0.906812	0.204986	-4.42378	9.69907e-06	6.67569e-05	MatN_OTOF_vs_Rest	protein_coding
RASA2	297.375	-0.907234	0.08914	-10.1776	2.49555e-24	4.55093e-22	MatN_OTOF_vs_Rest	protein_coding
AC012322.1	4.57138	-0.907716	0.34026	-2.66771	0.007637	0.0239021	MatN_OTOF_vs_Rest	NA
AL512603.2	3.56906	-0.90881	0.270951	-3.35415	0.000796096	0.00337772	MatN_OTOF_vs_Rest	NA
AC245100.1	4.6306	-0.909312	0.248509	-3.65907	0.00025313	0.00123836	MatN_OTOF_vs_Rest	NA
AC040169.1	2.7574	-0.90964	0.369896	-2.45918	0.0139254	0.0398691	MatN_OTOF_vs_Rest	NA
AC124798.1	6.97917	-0.910194	0.21169	-4.29966	1.71057e-05	0.000111408	MatN_OTOF_vs_Rest	NA
AL512343.2	2.47811	-0.910203	0.288831	-3.15134	0.00162525	0.00630858	MatN_OTOF_vs_Rest	NA
AC092140.2	1.59446	-0.910744	0.337974	-2.69472	0.0070448	0.0223445	MatN_OTOF_vs_Rest	NA
AL162586.1	3.45507	-0.911207	0.258988	-3.51833	0.000434273	0.00199795	MatN_OTOF_vs_Rest	NA
ADRA1B	149.721	-0.911759	0.153181	-5.95217	2.6461e-09	3.81246e-08	MatN_OTOF_vs_Rest	protein_coding
BEGAIN	68.7566	-0.911883	0.12667	-7.19888	6.07095e-13	1.64889e-11	MatN_OTOF_vs_Rest	protein_coding
HAUS5	7.02097	-0.912358	0.179955	-5.06993	3.9797e-07	3.64086e-06	MatN_OTOF_vs_Rest	protein_coding
HSD11B1-AS1	8.83203	-0.912456	0.255453	-3.57191	0.000354386	0.00167426	MatN_OTOF_vs_Rest	lncRNA
HCG27	7.09509	-0.913572	0.216248	-4.22465	2.39317e-05	0.000150887	MatN_OTOF_vs_Rest	lncRNA
CKS1B	3.6297	-0.913982	0.25748	-3.54972	0.000385646	0.00179816	MatN_OTOF_vs_Rest	protein_coding
PATJ	213.961	-0.914429	0.131265	-6.96628	3.25427e-12	7.65512e-11	MatN_OTOF_vs_Rest	protein_coding
BCL7C	9.01409	-0.914716	0.215413	-4.24633	2.17299e-05	0.000138556	MatN_OTOF_vs_Rest	protein_coding
AC093525.7	3.06739	-0.914735	0.286148	-3.19672	0.00139001	0.00551741	MatN_OTOF_vs_Rest	NA
AC005972.3	16.2066	-0.914865	0.192408	-4.75482	1.98619e-06	1.59128e-05	MatN_OTOF_vs_Rest	NA
BFSP1	3.02256	-0.91497	0.339447	-2.69547	0.00702896	0.0223054	MatN_OTOF_vs_Rest	protein_coding
MEST	33.4976	-0.915104	0.106112	-8.62396	6.46755e-18	4.21227e-16	MatN_OTOF_vs_Rest	protein_coding
AC105446.1	2.81541	-0.915288	0.378555	-2.41784	0.0156128	0.0439186	MatN_OTOF_vs_Rest	NA
DPY19L2	177.922	-0.915352	0.113728	-8.0486	8.37435e-16	3.79083e-14	MatN_OTOF_vs_Rest	protein_coding
PTCHD1	76.0171	-0.915773	0.124194	-7.37372	1.65931e-13	5.04326e-12	MatN_OTOF_vs_Rest	protein_coding
AL139317.5	26.8918	-0.916264	0.157666	-5.81144	6.1939e-09	8.24762e-08	MatN_OTOF_vs_Rest	NA
KIF13A	319.757	-0.918171	0.120235	-7.63648	2.23238e-14	8.00479e-13	MatN_OTOF_vs_Rest	protein_coding
AC005921.4	1.18391	-0.918372	0.381451	-2.40758	0.0160587	0.0449944	MatN_OTOF_vs_Rest	NA
ESYT3	79.8691	-0.918867	0.121717	-7.54924	4.37814e-14	1.47333e-12	MatN_OTOF_vs_Rest	protein_coding
CHODL	73.09	-0.919605	0.146316	-6.28507	3.27703e-10	5.61257e-09	MatN_OTOF_vs_Rest	protein_coding
SLC44A1	350.332	-0.92084	0.0925626	-9.94829	2.56546e-23	3.96157e-21	MatN_OTOF_vs_Rest	protein_coding
AC004160.1	258.621	-0.921718	0.157058	-5.86864	4.39376e-09	6.05265e-08	MatN_OTOF_vs_Rest	NA
CNTNAP5	901.683	-0.922708	0.1384	-6.66696	2.61148e-11	5.33477e-10	MatN_OTOF_vs_Rest	protein_coding
AC106795.5	10.1472	-0.923725	0.224369	-4.11699	3.83855e-05	0.00022969	MatN_OTOF_vs_Rest	NA
ZSCAN9	1.22907	-0.924174	0.378963	-2.43869	0.0147406	0.0418276	MatN_OTOF_vs_Rest	protein_coding
PCNT	98.1117	-0.925359	0.148678	-6.22393	4.84857e-10	8.05207e-09	MatN_OTOF_vs_Rest	protein_coding
AP001033.1	1.4401	-0.925648	0.346179	-2.6739	0.00749755	0.0235349	MatN_OTOF_vs_Rest	NA
FANCE	2.51892	-0.925828	0.318702	-2.905	0.00367257	0.0127511	MatN_OTOF_vs_Rest	protein_coding
LINC00327	5.18798	-0.926107	0.251249	-3.68602	0.000227792	0.00112999	MatN_OTOF_vs_Rest	lncRNA
POU3F1	3.99207	-0.926496	0.339851	-2.72618	0.00640719	0.0205936	MatN_OTOF_vs_Rest	protein_coding
P4HTM	91.3099	-0.926649	0.122587	-7.55912	4.0581e-14	1.38019e-12	MatN_OTOF_vs_Rest	protein_coding
AUXG01000058.1	131.711	-0.927996	0.129273	-7.17858	7.04374e-13	1.89696e-11	MatN_OTOF_vs_Rest	NA
DNAH10OS	16.6769	-0.928505	0.145892	-6.36432	1.9615e-10	3.45528e-09	MatN_OTOF_vs_Rest	lncRNA
AC010735.2	9.55565	-0.928556	0.226457	-4.10037	4.12494e-05	0.000245675	MatN_OTOF_vs_Rest	NA
MFSD6	91.6299	-0.928653	0.0878663	-10.5689	4.15167e-26	9.35249e-24	MatN_OTOF_vs_Rest	protein_coding
MAPK13	7.66952	-0.928995	0.210402	-4.41534	1.00852e-05	6.89932e-05	MatN_OTOF_vs_Rest	protein_coding
PGPEP1	50.4846	-0.93004	0.126724	-7.33912	2.15002e-13	6.363e-12	MatN_OTOF_vs_Rest	protein_coding
AC123567.2	2.31656	-0.930449	0.318766	-2.91891	0.00351258	0.012269	MatN_OTOF_vs_Rest	NA
ENO2	122.592	-0.930797	0.152296	-6.11176	9.85374e-10	1.55164e-08	MatN_OTOF_vs_Rest	protein_coding
GSG1L2	3.36134	-0.931645	0.295607	-3.15164	0.00162358	0.00630337	MatN_OTOF_vs_Rest	protein_coding
P2RX7	80.5917	-0.93213	0.145129	-6.42275	1.33838e-10	2.43606e-09	MatN_OTOF_vs_Rest	protein_coding
AL450267.2	2.23155	-0.93214	0.327676	-2.8447	0.00444533	0.0150145	MatN_OTOF_vs_Rest	NA
LINC01498	5.28991	-0.93218	0.271503	-3.4334	0.000596051	0.00262916	MatN_OTOF_vs_Rest	lncRNA
AC010857.1	5.2904	-0.932269	0.236548	-3.94114	8.10947e-05	0.000446945	MatN_OTOF_vs_Rest	NA
AC027335.1	2.26143	-0.932646	0.314403	-2.96641	0.00301302	0.0107297	MatN_OTOF_vs_Rest	NA
EPB41	66.1349	-0.932713	0.115661	-8.06417	7.37362e-16	3.41865e-14	MatN_OTOF_vs_Rest	protein_coding
CTPS2	11.0605	-0.933282	0.164053	-5.68891	1.2785e-08	1.60741e-07	MatN_OTOF_vs_Rest	protein_coding
LIME1	17.4044	-0.933514	0.205475	-4.54321	5.54052e-06	4.02618e-05	MatN_OTOF_vs_Rest	protein_coding
CYREN	15.9368	-0.934087	0.185154	-5.04491	4.53725e-07	4.10776e-06	MatN_OTOF_vs_Rest	protein_coding
DPYSL5	29.7229	-0.934408	0.150816	-6.19567	5.80378e-10	9.50649e-09	MatN_OTOF_vs_Rest	protein_coding
CAMKK1	119.88	-0.935453	0.094284	-9.92165	3.35153e-23	5.05316e-21	MatN_OTOF_vs_Rest	protein_coding
SLC38A11	82.1466	-0.93676	0.295767	-3.16722	0.00153904	0.00601296	MatN_OTOF_vs_Rest	protein_coding
SPIRE2	20.361	-0.937581	0.133426	-7.02697	2.11062e-12	5.1483e-11	MatN_OTOF_vs_Rest	protein_coding
ESRRG	394.961	-0.9382	0.160105	-5.8599	4.63158e-09	6.35283e-08	MatN_OTOF_vs_Rest	protein_coding
AL590434.1	4.68237	-0.938791	0.347769	-2.69946	0.00694512	0.0220784	MatN_OTOF_vs_Rest	NA
AC126696.1	2.0604	-0.938802	0.307245	-3.05555	0.00224649	0.00837534	MatN_OTOF_vs_Rest	NA
AC017037.5	1.94169	-0.938817	0.373774	-2.51172	0.0120143	0.0352082	MatN_OTOF_vs_Rest	NA
PRR34-AS1	3.27303	-0.940343	0.303788	-3.09539	0.00196552	0.00743938	MatN_OTOF_vs_Rest	NA
CYP20A1	13.5477	-0.940449	0.200149	-4.69875	2.61761e-06	2.04914e-05	MatN_OTOF_vs_Rest	protein_coding
JADE2	28.7392	-0.940616	0.122494	-7.67885	1.60529e-14	5.86603e-13	MatN_OTOF_vs_Rest	protein_coding
CD276	15.7433	-0.94266	0.142141	-6.63185	3.31501e-11	6.68167e-10	MatN_OTOF_vs_Rest	protein_coding
SEPTIN12	1.08614	-0.942665	0.390516	-2.4139	0.0157829	0.0443059	MatN_OTOF_vs_Rest	protein_coding
ERBB4	36.5128	-0.943299	0.323762	-2.91356	0.00357331	0.0124539	MatN_OTOF_vs_Rest	protein_coding
SLC37A4	1.73192	-0.943939	0.363555	-2.59641	0.00942025	0.0285636	MatN_OTOF_vs_Rest	protein_coding
KCTD7	46.9345	-0.944503	0.115945	-8.14615	3.75696e-16	1.82584e-14	MatN_OTOF_vs_Rest	protein_coding
AC127521.1	1.71387	-0.944564	0.357175	-2.64454	0.00818024	0.0253537	MatN_OTOF_vs_Rest	NA
PLEKHF2	9.42254	-0.945662	0.165411	-5.71705	1.08388e-08	1.38085e-07	MatN_OTOF_vs_Rest	protein_coding
RSPO2	156.166	-0.945693	0.150616	-6.27884	3.411e-10	5.79023e-09	MatN_OTOF_vs_Rest	protein_coding
SLC26A11	28.8234	-0.945911	0.114527	-8.25928	1.46551e-16	7.62542e-15	MatN_OTOF_vs_Rest	protein_coding
NT5DC1	56.3939	-0.946122	0.105037	-9.00755	2.10711e-19	1.74662e-17	MatN_OTOF_vs_Rest	protein_coding
CCNB1IP1	13.3888	-0.947294	0.14625	-6.47723	9.34193e-11	1.74858e-09	MatN_OTOF_vs_Rest	protein_coding
AC083837.1	22.7688	-0.947821	0.273409	-3.46668	0.000526938	0.00237128	MatN_OTOF_vs_Rest	NA
LINC02471	2.71757	-0.947833	0.285925	-3.31497	0.000916521	0.00383597	MatN_OTOF_vs_Rest	lncRNA
LINC01877	5.42106	-0.948919	0.397085	-2.38971	0.0168615	0.0468597	MatN_OTOF_vs_Rest	lncRNA
ADAMTSL1	56.541	-0.94931	0.218691	-4.34088	1.41913e-05	9.41889e-05	MatN_OTOF_vs_Rest	protein_coding
FOXN3	266.317	-0.949587	0.111261	-8.53479	1.40414e-17	8.5354e-16	MatN_OTOF_vs_Rest	protein_coding
JOSD2	5.05449	-0.950407	0.328837	-2.89021	0.00384984	0.0132919	MatN_OTOF_vs_Rest	protein_coding
CBLN2	457.132	-0.951151	0.200183	-4.75141	2.02e-06	1.61566e-05	MatN_OTOF_vs_Rest	protein_coding
AC002480.2	12.3524	-0.951934	0.24406	-3.90042	9.60279e-05	0.000520301	MatN_OTOF_vs_Rest	NA
LIG1	16.8065	-0.952184	0.139116	-6.84453	7.67297e-12	1.68003e-10	MatN_OTOF_vs_Rest	protein_coding
CHADL	3.51629	-0.952397	0.334668	-2.84579	0.00443009	0.0149739	MatN_OTOF_vs_Rest	protein_coding
MSRB3	116.637	-0.952596	0.130799	-7.2829	3.2673e-13	9.28224e-12	MatN_OTOF_vs_Rest	protein_coding
SFI1	40.9903	-0.952637	0.126359	-7.53914	4.73064e-14	1.58084e-12	MatN_OTOF_vs_Rest	protein_coding
AC090572.2	3.771	-0.952713	0.304191	-3.13196	0.00173644	0.00667388	MatN_OTOF_vs_Rest	NA
ARSF	2.8846	-0.953109	0.306705	-3.10758	0.00188628	0.0071692	MatN_OTOF_vs_Rest	protein_coding
AL596244.1	6.83563	-0.954191	0.208876	-4.56822	4.91892e-06	3.61981e-05	MatN_OTOF_vs_Rest	NA
TMEM150C	51.6461	-0.954253	0.0948607	-10.0595	8.34054e-24	1.40092e-21	MatN_OTOF_vs_Rest	protein_coding
HMGN5	24.8398	-0.954503	0.175376	-5.44262	5.25014e-08	5.80091e-07	MatN_OTOF_vs_Rest	protein_coding
MAGI3	241.388	-0.954945	0.159041	-6.00438	1.92066e-09	2.85312e-08	MatN_OTOF_vs_Rest	protein_coding
LINC02360	4.57085	-0.955267	0.382988	-2.49425	0.0126224	0.036637	MatN_OTOF_vs_Rest	lncRNA
TSHZ3	56.0134	-0.955341	0.151858	-6.29103	3.15361e-10	5.41087e-09	MatN_OTOF_vs_Rest	protein_coding
FAM169B	13.7599	-0.955641	0.179411	-5.32653	1.00105e-07	1.04858e-06	MatN_OTOF_vs_Rest	NA
CD58	2.32059	-0.955919	0.308751	-3.09609	0.00196093	0.00742641	MatN_OTOF_vs_Rest	protein_coding
C1orf54	3.09858	-0.956273	0.307304	-3.11182	0.00185939	0.0070853	MatN_OTOF_vs_Rest	protein_coding
AC069222.1	1.45308	-0.956358	0.360453	-2.65321	0.00797299	0.0248077	MatN_OTOF_vs_Rest	NA
GSTK1	11.9152	-0.956878	0.161508	-5.92466	3.12938e-09	4.45181e-08	MatN_OTOF_vs_Rest	protein_coding
AL354863.1	3.37321	-0.957541	0.33793	-2.83355	0.0046034	0.0154751	MatN_OTOF_vs_Rest	NA
PRX	1.89139	-0.957954	0.361245	-2.65181	0.00800613	0.0248987	MatN_OTOF_vs_Rest	protein_coding
AC233976.1	53.3266	-0.958856	0.131395	-7.29751	2.93132e-13	8.40252e-12	MatN_OTOF_vs_Rest	NA
PPP5D1	15.9543	-0.959634	0.171167	-5.60641	2.0657e-08	2.47677e-07	MatN_OTOF_vs_Rest	NA
AC087741.1	4.73831	-0.960001	0.245495	-3.91046	9.21197e-05	0.000500968	MatN_OTOF_vs_Rest	NA
AL136307.1	6.20029	-0.960714	0.214048	-4.48831	7.17896e-06	5.0743e-05	MatN_OTOF_vs_Rest	NA
MAP1A	246.24	-0.961154	0.171412	-5.60726	2.05552e-08	2.46766e-07	MatN_OTOF_vs_Rest	protein_coding
EEF1AKMT2	88.9905	-0.96156	0.0960002	-10.0162	1.29349e-23	2.08133e-21	MatN_OTOF_vs_Rest	protein_coding
AL662844.4	5.48911	-0.961626	0.226026	-4.2545	2.0952e-05	0.000134043	MatN_OTOF_vs_Rest	NA
NIBAN1	8.18248	-0.961794	0.328289	-2.92972	0.00339271	0.0119003	MatN_OTOF_vs_Rest	protein_coding
LNP1	9.20085	-0.962107	0.170841	-5.63159	1.78551e-08	2.17072e-07	MatN_OTOF_vs_Rest	protein_coding
AC093791.2	2.68075	-0.963332	0.3656	-2.63493	0.00841539	0.0259356	MatN_OTOF_vs_Rest	NA
AC018730.1	24.5591	-0.964043	0.223316	-4.31695	1.58199e-05	0.000103917	MatN_OTOF_vs_Rest	NA
LINC02033	1.52215	-0.964596	0.341745	-2.82256	0.00476423	0.0159235	MatN_OTOF_vs_Rest	lncRNA
SYNDIG1	73.387	-0.965422	0.167746	-5.75525	8.65121e-09	1.12384e-07	MatN_OTOF_vs_Rest	protein_coding
ADGRV1	114.315	-0.965943	0.140683	-6.86611	6.59781e-12	1.46221e-10	MatN_OTOF_vs_Rest	protein_coding
NOXA1	19.5805	-0.966066	0.228538	-4.22716	2.3666e-05	0.000149403	MatN_OTOF_vs_Rest	protein_coding
BATF3	3.72329	-0.96638	0.268391	-3.60064	0.000317437	0.00151465	MatN_OTOF_vs_Rest	protein_coding
GAD1	90.4814	-0.967791	0.173011	-5.59382	2.22133e-08	2.64351e-07	MatN_OTOF_vs_Rest	protein_coding
LINC00607	5.59	-0.968452	0.243793	-3.97243	7.11421e-05	0.000399246	MatN_OTOF_vs_Rest	lncRNA
PLPPR1	275.823	-0.969496	0.141526	-6.85028	7.3704e-12	1.62217e-10	MatN_OTOF_vs_Rest	protein_coding
GAGE10	4.82636	-0.970361	0.296903	-3.26828	0.00108204	0.00443468	MatN_OTOF_vs_Rest	protein_coding
CD200R1	3.87797	-0.970578	0.268586	-3.61366	0.000301905	0.00145102	MatN_OTOF_vs_Rest	protein_coding
DACT1	12.381	-0.970651	0.203397	-4.77219	1.82233e-06	1.47419e-05	MatN_OTOF_vs_Rest	protein_coding
SCNN1G	15.6713	-0.970688	0.207672	-4.67413	2.95203e-06	2.28202e-05	MatN_OTOF_vs_Rest	protein_coding
TRIM17	14.6891	-0.970718	0.155035	-6.26127	3.81865e-10	6.41963e-09	MatN_OTOF_vs_Rest	protein_coding
IFRD1	117.43	-0.971768	0.105877	-9.17829	4.37988e-20	3.95594e-18	MatN_OTOF_vs_Rest	protein_coding
TUBA1B	200.565	-0.971828	0.201381	-4.82582	1.39428e-06	1.15324e-05	MatN_OTOF_vs_Rest	protein_coding
AL590867.1	4.90327	-0.972262	0.392002	-2.48025	0.0131292	0.0379011	MatN_OTOF_vs_Rest	NA
RGS6	252.302	-0.972875	0.204922	-4.74754	2.05902e-06	1.64481e-05	MatN_OTOF_vs_Rest	protein_coding
GFER	5.65696	-0.9736	0.273112	-3.56484	0.000364076	0.00171539	MatN_OTOF_vs_Rest	protein_coding
LINC02145	6.80797	-0.974206	0.253101	-3.84908	0.000118565	0.000628183	MatN_OTOF_vs_Rest	lncRNA
AC110597.1	4.2721	-0.974481	0.336976	-2.89184	0.0038299	0.013235	MatN_OTOF_vs_Rest	NA
SYNPO	115.489	-0.975474	0.119383	-8.17098	3.05887e-16	1.49799e-14	MatN_OTOF_vs_Rest	protein_coding
ADCY5	44.8933	-0.97618	0.103156	-9.46313	2.98858e-21	3.14425e-19	MatN_OTOF_vs_Rest	protein_coding
FKBP1B	6.88465	-0.976715	0.265689	-3.67616	0.000236769	0.00116998	MatN_OTOF_vs_Rest	protein_coding
AC087482.1	2.49608	-0.97733	0.29296	-3.33605	0.000849777	0.00358799	MatN_OTOF_vs_Rest	NA
SCD5	131.484	-0.977963	0.0934818	-10.4615	1.29735e-25	2.70019e-23	MatN_OTOF_vs_Rest	protein_coding
SOWAHA	49.5145	-0.978086	0.176212	-5.55061	2.84673e-08	3.31968e-07	MatN_OTOF_vs_Rest	protein_coding
LINC00954	1.10461	-0.978403	0.403401	-2.42539	0.0152921	0.0431878	MatN_OTOF_vs_Rest	lncRNA
C5orf34	6.57858	-0.978614	0.193207	-5.06512	4.08142e-07	3.7268e-06	MatN_OTOF_vs_Rest	protein_coding
AC083870.1	19.4738	-0.978676	0.283463	-3.45257	0.000555267	0.00246897	MatN_OTOF_vs_Rest	NA
KCNC4	89.7781	-0.978791	0.109362	-8.95003	3.55381e-19	2.85918e-17	MatN_OTOF_vs_Rest	protein_coding
LIMD1-AS1	2.33234	-0.979706	0.304347	-3.21904	0.00128621	0.00514807	MatN_OTOF_vs_Rest	lncRNA
EGFL8	6.53596	-0.980576	0.199362	-4.91857	8.71784e-07	7.47891e-06	MatN_OTOF_vs_Rest	protein_coding
AC011445.2	1.26198	-0.98168	0.405435	-2.4213	0.0154651	0.043567	MatN_OTOF_vs_Rest	NA
ANKRD62	25.8672	-0.981736	0.231516	-4.24047	2.23051e-05	0.000142035	MatN_OTOF_vs_Rest	protein_coding
PDE8B	883.314	-0.981938	0.0963272	-10.1938	2.11399e-24	3.89219e-22	MatN_OTOF_vs_Rest	protein_coding
LTC4S	3.20032	-0.982298	0.340874	-2.88171	0.00395527	0.0136093	MatN_OTOF_vs_Rest	protein_coding
AL513534.2	1.84979	-0.98258	0.324694	-3.02617	0.00247672	0.00911654	MatN_OTOF_vs_Rest	NA
AL590560.3	3.39713	-0.982775	0.303818	-3.23475	0.00121751	0.00490797	MatN_OTOF_vs_Rest	NA
EMILIN2	2.2883	-0.982952	0.345765	-2.84283	0.00447151	0.0150873	MatN_OTOF_vs_Rest	protein_coding
AC004828.2	3.9281	-0.983244	0.345371	-2.84692	0.00441446	0.0149311	MatN_OTOF_vs_Rest	NA
TRAF2	17.1176	-0.983358	0.132616	-7.41509	1.21544e-13	3.79663e-12	MatN_OTOF_vs_Rest	protein_coding
AL591135.2	2.60355	-0.983476	0.392689	-2.50446	0.0122637	0.0357399	MatN_OTOF_vs_Rest	NA
MATN2	36.603	-0.984038	0.16385	-6.00573	1.90476e-09	2.83171e-08	MatN_OTOF_vs_Rest	protein_coding
HIC1	1.23925	-0.984151	0.378228	-2.60201	0.00926802	0.0281685	MatN_OTOF_vs_Rest	protein_coding
TTYH1	60.6741	-0.984709	0.150184	-6.55667	5.50218e-11	1.07178e-09	MatN_OTOF_vs_Rest	protein_coding
THSD7A	229.46	-0.98526	0.187781	-5.24686	1.54717e-07	1.56087e-06	MatN_OTOF_vs_Rest	protein_coding
SCGB1B2P	1.76327	-0.985283	0.408088	-2.41439	0.0157616	0.0442638	MatN_OTOF_vs_Rest	lncRNA
AC093865.1	148.7	-0.985688	0.178731	-5.51493	3.48929e-08	4.00317e-07	MatN_OTOF_vs_Rest	NA
CCND3	45.3535	-0.985823	0.134333	-7.33868	2.15715e-13	6.37423e-12	MatN_OTOF_vs_Rest	protein_coding
LINC01324	41.8021	-0.986049	0.223778	-4.40637	1.05115e-05	7.16026e-05	MatN_OTOF_vs_Rest	lncRNA
AC007114.1	1.87883	-0.988888	0.325749	-3.03573	0.00239952	0.00886819	MatN_OTOF_vs_Rest	NA
AC068790.7	10.1504	-0.988939	0.179131	-5.52076	3.37529e-08	3.88168e-07	MatN_OTOF_vs_Rest	NA
AC025160.1	2.21975	-0.988968	0.362771	-2.72615	0.0064078	0.0205936	MatN_OTOF_vs_Rest	NA
LRATD1	91.633	-0.989204	0.116873	-8.46389	2.58606e-17	1.50054e-15	MatN_OTOF_vs_Rest	protein_coding
HPX	2.74497	-0.989659	0.302986	-3.26635	0.00108945	0.00446219	MatN_OTOF_vs_Rest	protein_coding
AC104335.1	5.40088	-0.989937	0.366274	-2.70272	0.00687742	0.0219007	MatN_OTOF_vs_Rest	NA
HCP5	5.57998	-0.990129	0.372176	-2.66038	0.00780528	0.0243532	MatN_OTOF_vs_Rest	lncRNA
LINC01320	268.228	-0.991532	0.252611	-3.92513	8.66821e-05	0.000474632	MatN_OTOF_vs_Rest	lncRNA
PSTPIP1	1.0817	-0.992252	0.414023	-2.39661	0.0165475	0.0462018	MatN_OTOF_vs_Rest	protein_coding
ZNF267	9.14822	-0.994428	0.17099	-5.8157	6.03807e-09	8.06818e-08	MatN_OTOF_vs_Rest	protein_coding
IFI16	20.3807	-0.995208	0.186794	-5.32785	9.93848e-08	1.04161e-06	MatN_OTOF_vs_Rest	protein_coding
LINC02395	1.15	-0.996783	0.411212	-2.42401	0.0153501	0.0433132	MatN_OTOF_vs_Rest	lncRNA
PAGR1	22.859	-0.997283	0.148047	-6.73627	1.62504e-11	3.40068e-10	MatN_OTOF_vs_Rest	protein_coding
AC108452.1	17.469	-0.997946	0.165295	-6.03738	1.56641e-09	2.37667e-08	MatN_OTOF_vs_Rest	NA
CTSS	13.6518	-0.998036	0.176401	-5.65776	1.5336e-08	1.90251e-07	MatN_OTOF_vs_Rest	protein_coding
AC079848.1	4.46328	-0.999451	0.254707	-3.92392	8.71193e-05	0.000476573	MatN_OTOF_vs_Rest	NA
AC010983.1	3.20802	-1.00038	0.310497	-3.22188	0.00127354	0.00510481	MatN_OTOF_vs_Rest	NA
MST1R	2.75896	-1.0007	0.297928	-3.35887	0.000782609	0.00332746	MatN_OTOF_vs_Rest	protein_coding
ETV1	49.0512	-1.00073	0.199209	-5.02352	5.07336e-07	4.56078e-06	MatN_OTOF_vs_Rest	protein_coding
PPFIA4	154.874	-1.00089	0.109015	-9.18115	4.265e-20	3.87044e-18	MatN_OTOF_vs_Rest	protein_coding
RHOJ	3.09342	-1.00112	0.367271	-2.72583	0.00641407	0.0206085	MatN_OTOF_vs_Rest	protein_coding
DNAH6	355.595	-1.00196	0.119395	-8.39201	4.77883e-17	2.65232e-15	MatN_OTOF_vs_Rest	protein_coding
NEMP2	2.24256	-1.00251	0.355707	-2.81836	0.00482698	0.0161107	MatN_OTOF_vs_Rest	protein_coding
PLAAT3	27.2167	-1.00328	0.13682	-7.33281	2.25374e-13	6.61881e-12	MatN_OTOF_vs_Rest	protein_coding
LINC02080	2.428	-1.00334	0.413195	-2.42825	0.0151719	0.0428863	MatN_OTOF_vs_Rest	lncRNA
LINC01731	1.12841	-1.00381	0.382568	-2.62387	0.00869364	0.0266559	MatN_OTOF_vs_Rest	NA
CDYL2	104.659	-1.00419	0.0937826	-10.7076	9.37614e-27	2.45937e-24	MatN_OTOF_vs_Rest	protein_coding
MAB21L3	1.47137	-1.00516	0.395579	-2.54099	0.0110539	0.0327951	MatN_OTOF_vs_Rest	protein_coding
IL17RA	61.0852	-1.00523	0.136231	-7.37889	1.59616e-13	4.88232e-12	MatN_OTOF_vs_Rest	protein_coding
TUFT1	3.78091	-1.00537	0.274751	-3.65921	0.000252993	0.00123801	MatN_OTOF_vs_Rest	protein_coding
AC019155.2	3.93993	-1.00568	0.30782	-3.26711	0.00108652	0.00445209	MatN_OTOF_vs_Rest	NA
IRF1	4.45503	-1.00576	0.322176	-3.12176	0.00179774	0.00686814	MatN_OTOF_vs_Rest	protein_coding
LINC01002	15.1856	-1.00585	0.23965	-4.19715	2.70292e-05	0.000168365	MatN_OTOF_vs_Rest	lncRNA
AP001604.1	1.14466	-1.00609	0.421808	-2.38518	0.0170708	0.0473726	MatN_OTOF_vs_Rest	NA
MAP1LC3B2	13.1397	-1.00677	0.217613	-4.62642	3.72041e-06	2.8102e-05	MatN_OTOF_vs_Rest	protein_coding
ZNF184	16.7118	-1.00684	0.156084	-6.45063	1.11388e-10	2.05874e-09	MatN_OTOF_vs_Rest	protein_coding
NR4A3	13.1405	-1.00809	0.186998	-5.39087	7.01155e-08	7.58087e-07	MatN_OTOF_vs_Rest	protein_coding
AC010325.1	3.49305	-1.01011	0.276432	-3.65408	0.000258102	0.00125946	MatN_OTOF_vs_Rest	NA
AC093525.4	8.6094	-1.01031	0.194847	-5.18516	2.15825e-07	2.09884e-06	MatN_OTOF_vs_Rest	NA
AC007325.4	4.30497	-1.0106	0.301923	-3.3472	0.000816336	0.00345594	MatN_OTOF_vs_Rest	NA
IQCF1	1.72844	-1.01194	0.357792	-2.8283	0.00467957	0.0156871	MatN_OTOF_vs_Rest	protein_coding
RIN3	10.267	-1.01253	0.238075	-4.25297	2.10953e-05	0.000134743	MatN_OTOF_vs_Rest	protein_coding
AC004464.1	3.55355	-1.01336	0.305968	-3.31197	0.000926408	0.00386974	MatN_OTOF_vs_Rest	NA
PARP4	5.23701	-1.01401	0.294402	-3.44429	0.000572554	0.00253777	MatN_OTOF_vs_Rest	protein_coding
GALNT14	150.093	-1.01417	0.123092	-8.2391	1.73518e-16	8.8365e-15	MatN_OTOF_vs_Rest	protein_coding
NR2F2-AS1	14.0114	-1.01466	0.298758	-3.39625	0.000683158	0.00296355	MatN_OTOF_vs_Rest	lncRNA
ADHFE1	7.50016	-1.01503	0.227211	-4.46733	7.92031e-06	5.54914e-05	MatN_OTOF_vs_Rest	protein_coding
AL109653.3	9.36567	-1.01524	0.205273	-4.94578	7.5839e-07	6.58279e-06	MatN_OTOF_vs_Rest	NA
AC099329.2	1.98854	-1.01614	0.398868	-2.54755	0.0108481	0.0322796	MatN_OTOF_vs_Rest	NA
ADAM15	16.5515	-1.01635	0.164442	-6.1806	6.3858e-10	1.03976e-08	MatN_OTOF_vs_Rest	protein_coding
CSPG5	14.3215	-1.01761	0.225525	-4.51216	6.41699e-06	4.59337e-05	MatN_OTOF_vs_Rest	protein_coding
AC090360.1	6.81358	-1.01764	0.207829	-4.89654	9.75368e-07	8.28587e-06	MatN_OTOF_vs_Rest	NA
COBL	110.071	-1.01874	0.143653	-7.09166	1.3251e-12	3.33416e-11	MatN_OTOF_vs_Rest	protein_coding
AC234775.3	1.28632	-1.02004	0.380456	-2.68111	0.00733776	0.0231129	MatN_OTOF_vs_Rest	NA
AC025774.1	2.56425	-1.02018	0.319916	-3.1889	0.00142814	0.00563837	MatN_OTOF_vs_Rest	NA
OTOGL	31.7551	-1.02039	0.223153	-4.5726	4.81714e-06	3.55311e-05	MatN_OTOF_vs_Rest	protein_coding
TMEM54	4.72121	-1.02128	0.343247	-2.97536	0.00292645	0.0104857	MatN_OTOF_vs_Rest	protein_coding
AC137630.1	1.21922	-1.02188	0.373183	-2.73829	0.00617604	0.0199425	MatN_OTOF_vs_Rest	NA
LINC00310	10.2353	-1.02312	0.188546	-5.42639	5.75041e-08	6.29553e-07	MatN_OTOF_vs_Rest	lncRNA
AC004854.2	1.22544	-1.02347	0.375107	-2.72848	0.00636266	0.0204657	MatN_OTOF_vs_Rest	NA
GALE	9.85191	-1.02354	0.182091	-5.62103	1.8982e-08	2.29317e-07	MatN_OTOF_vs_Rest	protein_coding
ACVR1C	222.026	-1.02456	0.099168	-10.3315	5.07457e-25	9.9151e-23	MatN_OTOF_vs_Rest	protein_coding
LINC01563	7.41549	-1.02572	0.22531	-4.5525	5.30113e-06	3.86985e-05	MatN_OTOF_vs_Rest	lncRNA
AL391834.2	1.81494	-1.02695	0.364191	-2.81983	0.00480495	0.0160511	MatN_OTOF_vs_Rest	NA
AC034268.2	76.3722	-1.02708	0.246606	-4.16484	3.11567e-05	0.000190969	MatN_OTOF_vs_Rest	NA
HTR3E-AS1	1.07242	-1.0281	0.423458	-2.42787	0.015188	0.0429191	MatN_OTOF_vs_Rest	lncRNA
AC016931.1	1.96682	-1.02882	0.345434	-2.97835	0.00289805	0.0103898	MatN_OTOF_vs_Rest	NA
SLC4A5	25.2596	-1.02915	0.189347	-5.43523	5.47263e-08	6.01204e-07	MatN_OTOF_vs_Rest	protein_coding
AC099482.2	1.11896	-1.03085	0.394582	-2.61251	0.00898812	0.0274357	MatN_OTOF_vs_Rest	NA
OR2G6	1.52094	-1.03183	0.398036	-2.59229	0.00953381	0.0288622	MatN_OTOF_vs_Rest	protein_coding
CTXN1	163.944	-1.03215	0.194776	-5.29915	1.16342e-07	1.20287e-06	MatN_OTOF_vs_Rest	protein_coding
AL035446.2	4.48909	-1.03399	0.282204	-3.66397	0.00024834	0.00121835	MatN_OTOF_vs_Rest	NA
LINC02328	7.61164	-1.03412	0.250886	-4.12189	3.75781e-05	0.000225917	MatN_OTOF_vs_Rest	lncRNA
KCNH2	6.65201	-1.03413	0.239837	-4.31179	1.61941e-05	0.000106121	MatN_OTOF_vs_Rest	protein_coding
LINC01580	7.71877	-1.03506	0.306581	-3.37612	0.000735148	0.00315574	MatN_OTOF_vs_Rest	NA
ATP6V1FNB	2.02778	-1.03556	0.344434	-3.00655	0.00264234	0.00961342	MatN_OTOF_vs_Rest	NA
AC084880.2	1.26925	-1.03609	0.369221	-2.80615	0.00501369	0.0166475	MatN_OTOF_vs_Rest	NA
KIF12	1.77262	-1.03689	0.408892	-2.53586	0.0112171	0.0331972	MatN_OTOF_vs_Rest	protein_coding
YPEL4	26.9619	-1.03707	0.129304	-8.02037	1.05426e-15	4.63004e-14	MatN_OTOF_vs_Rest	protein_coding
ALPK2	9.63039	-1.03779	0.215997	-4.80466	1.55018e-06	1.27176e-05	MatN_OTOF_vs_Rest	protein_coding
C2orf92	8.75694	-1.0388	0.203853	-5.09584	3.47207e-07	3.21953e-06	MatN_OTOF_vs_Rest	protein_coding
AP000695.2	2.29656	-1.04088	0.360147	-2.89014	0.00385069	0.0132924	MatN_OTOF_vs_Rest	NA
AC007364.1	52.8258	-1.04111	0.178822	-5.82208	5.81214e-09	7.79347e-08	MatN_OTOF_vs_Rest	NA
SGSH	2.5071	-1.04119	0.336447	-3.09465	0.00197044	0.00745356	MatN_OTOF_vs_Rest	protein_coding
FNDC7	1.24133	-1.04191	0.366839	-2.84023	0.00450805	0.0151945	MatN_OTOF_vs_Rest	protein_coding
TRPV2	1.39957	-1.04225	0.366084	-2.84703	0.00441294	0.0149311	MatN_OTOF_vs_Rest	protein_coding
FAM124A	44.8834	-1.04352	0.100746	-10.3579	3.85393e-25	7.7679e-23	MatN_OTOF_vs_Rest	protein_coding
SNCB	112.309	-1.04385	0.190896	-5.46815	4.54763e-08	5.10422e-07	MatN_OTOF_vs_Rest	protein_coding
UPP1	10.4992	-1.044	0.18864	-5.53435	3.1238e-08	3.61328e-07	MatN_OTOF_vs_Rest	protein_coding
AL022328.3	1.88979	-1.04453	0.335952	-3.10916	0.00187621	0.00713943	MatN_OTOF_vs_Rest	NA
HRH4	1.74552	-1.04681	0.35849	-2.92007	0.00349956	0.0122258	MatN_OTOF_vs_Rest	protein_coding
TLCD4	25.2879	-1.04706	0.175207	-5.97614	2.2848e-09	3.3422e-08	MatN_OTOF_vs_Rest	protein_coding
PTH2R	219.802	-1.04729	0.13155	-7.96116	1.70434e-15	7.17246e-14	MatN_OTOF_vs_Rest	protein_coding
XKRX	2.51996	-1.04752	0.303299	-3.45376	0.000552826	0.00246175	MatN_OTOF_vs_Rest	protein_coding
SCX	11.5304	-1.04808	0.192038	-5.45768	4.82409e-08	5.38439e-07	MatN_OTOF_vs_Rest	protein_coding
KAZN-AS1	20.9896	-1.04916	0.330068	-3.17861	0.00147983	0.00581605	MatN_OTOF_vs_Rest	lncRNA
AL691432.2	14.8935	-1.05046	0.204127	-5.14611	2.65937e-07	2.53594e-06	MatN_OTOF_vs_Rest	NA
DOCK4	1922.42	-1.05063	0.117468	-8.94398	3.75411e-19	2.99515e-17	MatN_OTOF_vs_Rest	protein_coding
ITK	1.45086	-1.05086	0.372765	-2.81909	0.00481601	0.0160825	MatN_OTOF_vs_Rest	protein_coding
KLHL25	12.4347	-1.05123	0.174861	-6.0118	1.83475e-09	2.73399e-08	MatN_OTOF_vs_Rest	protein_coding
AC005162.3	72.2785	-1.05185	0.224345	-4.68851	2.75195e-06	2.14204e-05	MatN_OTOF_vs_Rest	NA
AC009271.1	14.5723	-1.05186	0.334516	-3.14442	0.00166415	0.00643609	MatN_OTOF_vs_Rest	NA
LINC00211	1.85336	-1.05224	0.384048	-2.73988	0.00614619	0.0198628	MatN_OTOF_vs_Rest	NA
AC097459.1	8.78745	-1.05238	0.209904	-5.01362	5.34166e-07	4.78178e-06	MatN_OTOF_vs_Rest	NA
CFAP58	4.2993	-1.05242	0.259655	-4.05315	5.0533e-05	0.00029357	MatN_OTOF_vs_Rest	protein_coding
AC078883.1	2.4206	-1.05257	0.33705	-3.12291	0.00179074	0.00684959	MatN_OTOF_vs_Rest	NA
INPP1	30.6029	-1.05339	0.120919	-8.71159	2.99653e-18	2.07139e-16	MatN_OTOF_vs_Rest	protein_coding
NABP1	15.5475	-1.05401	0.196487	-5.36426	8.12809e-08	8.68208e-07	MatN_OTOF_vs_Rest	protein_coding
SLC7A14-AS1	87.4564	-1.05425	0.28019	-3.76263	0.000168137	0.000862209	MatN_OTOF_vs_Rest	lncRNA
AC068616.2	2.71643	-1.05445	0.329455	-3.20059	0.00137148	0.00545175	MatN_OTOF_vs_Rest	NA
ZYX	14.8283	-1.05467	0.176888	-5.96235	2.48629e-09	3.60117e-08	MatN_OTOF_vs_Rest	protein_coding
APOLD1	23.6526	-1.05555	0.227164	-4.64666	3.37351e-06	2.56945e-05	MatN_OTOF_vs_Rest	protein_coding
MARCH10	6.49712	-1.05564	0.232085	-4.54851	5.40273e-06	3.93651e-05	MatN_OTOF_vs_Rest	NA
CDC25B	18.1323	-1.05591	0.180229	-5.85873	4.66427e-09	6.39177e-08	MatN_OTOF_vs_Rest	protein_coding
CYGB	4.38072	-1.05602	0.318654	-3.31399	0.000919742	0.00384608	MatN_OTOF_vs_Rest	protein_coding
ZNF217	7.2348	-1.05669	0.193871	-5.45048	5.02346e-08	5.57942e-07	MatN_OTOF_vs_Rest	protein_coding
WNK4	17.5034	-1.05688	0.197597	-5.34867	8.86015e-08	9.39391e-07	MatN_OTOF_vs_Rest	protein_coding
CNTN5	1859.52	-1.05703	0.148496	-7.11826	1.09294e-12	2.80156e-11	MatN_OTOF_vs_Rest	protein_coding
PTPRG-AS1	167.19	-1.05729	0.158887	-6.65433	2.84594e-11	5.77879e-10	MatN_OTOF_vs_Rest	lncRNA
AL008718.2	5.46876	-1.05753	0.311118	-3.39912	0.000676036	0.00293598	MatN_OTOF_vs_Rest	NA
RFLNB	5.03398	-1.05762	0.278491	-3.79767	0.000146062	0.000759186	MatN_OTOF_vs_Rest	protein_coding
LINC02731	1.91677	-1.05893	0.381314	-2.77705	0.00548542	0.0180008	MatN_OTOF_vs_Rest	lncRNA
TONSL	3.24321	-1.05919	0.255675	-4.14273	3.43189e-05	0.000208087	MatN_OTOF_vs_Rest	protein_coding
CACNA2D4	11.6164	-1.06032	0.227733	-4.656	3.22414e-06	2.47042e-05	MatN_OTOF_vs_Rest	protein_coding
ADORA2B	2.03273	-1.06043	0.347882	-3.04824	0.00230184	0.00856337	MatN_OTOF_vs_Rest	protein_coding
VXN	65.4312	-1.0606	0.148214	-7.15586	8.31489e-13	2.20212e-11	MatN_OTOF_vs_Rest	protein_coding
LHFPL3	23.4777	-1.06133	0.338043	-3.13962	0.00169168	0.00652676	MatN_OTOF_vs_Rest	protein_coding
AC093833.1	3.60871	-1.06172	0.308382	-3.44287	0.000575577	0.00254942	MatN_OTOF_vs_Rest	NA
AL731702.1	1.08481	-1.06415	0.400128	-2.65951	0.00782544	0.0244042	MatN_OTOF_vs_Rest	NA
AL356515.1	3.53707	-1.06418	0.397059	-2.68017	0.00735859	0.0231671	MatN_OTOF_vs_Rest	NA
CCND2-AS1	35.9623	-1.06558	0.198698	-5.36283	8.193e-08	8.73494e-07	MatN_OTOF_vs_Rest	lncRNA
MYH7	4.77221	-1.06573	0.264293	-4.03237	5.52173e-05	0.000318464	MatN_OTOF_vs_Rest	protein_coding
TMEM14C	5.8868	-1.06721	0.241471	-4.41961	9.88776e-06	6.78362e-05	MatN_OTOF_vs_Rest	protein_coding
LYZL4	1.1283	-1.0676	0.424934	-2.51238	0.0119921	0.0351591	MatN_OTOF_vs_Rest	protein_coding
NAGA	2.77827	-1.06791	0.317614	-3.3623	0.000772956	0.00329267	MatN_OTOF_vs_Rest	protein_coding
MKNK2	18.4976	-1.06792	0.277098	-3.85392	0.000116239	0.000617064	MatN_OTOF_vs_Rest	protein_coding
DTX4	19.8046	-1.0698	0.126557	-8.45311	2.83652e-17	1.63104e-15	MatN_OTOF_vs_Rest	protein_coding
MAPK3	59.0977	-1.07062	0.172365	-6.21136	5.2528e-10	8.66327e-09	MatN_OTOF_vs_Rest	protein_coding
ARG1	5.93786	-1.07064	0.257378	-4.15979	3.18536e-05	0.00019468	MatN_OTOF_vs_Rest	protein_coding
LINC02056	5.34809	-1.07188	0.275195	-3.89496	9.82133e-05	0.000531129	MatN_OTOF_vs_Rest	NA
TNFRSF19	10.1835	-1.07213	0.246133	-4.35592	1.32512e-05	8.84399e-05	MatN_OTOF_vs_Rest	protein_coding
LINC01010	2.24041	-1.07288	0.323758	-3.31384	0.000920238	0.00384732	MatN_OTOF_vs_Rest	lncRNA
TENT5C	0.63792	-1.07304	0.44716	-2.39969	0.0164091	0.0458604	MatN_OTOF_vs_Rest	protein_coding
AQP8	2.84965	-1.07323	0.301186	-3.56334	0.000366168	0.00172397	MatN_OTOF_vs_Rest	protein_coding
AC079148.3	1.13836	-1.07341	0.437078	-2.45589	0.0140538	0.0401944	MatN_OTOF_vs_Rest	NA
CALCRL	19.5126	-1.07406	0.313764	-3.42314	0.000619033	0.0027149	MatN_OTOF_vs_Rest	protein_coding
AL158077.2	99.8112	-1.07448	0.168157	-6.38976	1.66147e-10	2.95943e-09	MatN_OTOF_vs_Rest	NA
NAF1	175.873	-1.07463	0.0918902	-11.6947	1.35714e-31	6.90094e-29	MatN_OTOF_vs_Rest	protein_coding
AC004470.1	11.7639	-1.07475	0.427753	-2.51256	0.011986	0.0351466	MatN_OTOF_vs_Rest	NA
GFRA2	64.2505	-1.07521	0.13376	-8.03831	9.1083e-16	4.09403e-14	MatN_OTOF_vs_Rest	protein_coding
RASSF8	31.4379	-1.0762	0.185367	-5.80578	6.40665e-09	8.51315e-08	MatN_OTOF_vs_Rest	protein_coding
SCN4B	19.2805	-1.0766	0.152171	-7.07498	1.49466e-12	3.74115e-11	MatN_OTOF_vs_Rest	protein_coding
TEX46	2.21008	-1.07701	0.352694	-3.05366	0.00226068	0.00842334	MatN_OTOF_vs_Rest	protein_coding
LARP6	20.2865	-1.07732	0.144959	-7.4319	1.0705e-13	3.37692e-12	MatN_OTOF_vs_Rest	protein_coding
RAPH1	236.504	-1.07748	0.137099	-7.85915	3.8676e-15	1.54285e-13	MatN_OTOF_vs_Rest	protein_coding
EPHA1-AS1	5.23958	-1.07758	0.256867	-4.1951	2.72754e-05	0.000169733	MatN_OTOF_vs_Rest	lncRNA
MX1	5.68331	-1.07791	0.247314	-4.35845	1.30984e-05	8.76339e-05	MatN_OTOF_vs_Rest	protein_coding
STK32A-AS1	4.42882	-1.07818	0.270148	-3.99106	6.57782e-05	0.00037286	MatN_OTOF_vs_Rest	lncRNA
AC008456.1	1.1944	-1.07885	0.381222	-2.82999	0.004655	0.0156211	MatN_OTOF_vs_Rest	NA
CRHR1	40.0377	-1.07976	0.14638	-7.37645	1.62562e-13	4.95658e-12	MatN_OTOF_vs_Rest	protein_coding
ACY1	3.28372	-1.07997	0.280964	-3.8438	0.000121143	0.000639789	MatN_OTOF_vs_Rest	protein_coding
AC231759.2	37.3679	-1.08018	0.179315	-6.02393	1.70235e-09	2.55459e-08	MatN_OTOF_vs_Rest	NA
LINC01229	4.94707	-1.08046	0.308468	-3.50267	0.000460616	0.00210699	MatN_OTOF_vs_Rest	lncRNA
BHLHE40-AS1	5.85281	-1.08081	0.229461	-4.7102	2.47476e-06	1.94927e-05	MatN_OTOF_vs_Rest	lncRNA
AC007277.1	2.8667	-1.08279	0.338282	-3.20085	0.00137023	0.00544906	MatN_OTOF_vs_Rest	NA
ABCB1	79.9868	-1.08326	0.213609	-5.07125	3.95221e-07	3.62264e-06	MatN_OTOF_vs_Rest	protein_coding
LSS	24.65	-1.08509	0.159813	-6.78977	1.12312e-11	2.40285e-10	MatN_OTOF_vs_Rest	protein_coding
AC108451.1	4.40396	-1.08684	0.42482	-2.55836	0.0105167	0.0314351	MatN_OTOF_vs_Rest	NA
AL662791.2	0.789732	-1.08783	0.431645	-2.5202	0.0117288	0.0344876	MatN_OTOF_vs_Rest	NA
TGM3	1.76991	-1.08788	0.363375	-2.99383	0.00275503	0.00993658	MatN_OTOF_vs_Rest	protein_coding
PIM1	5.58294	-1.08799	0.258991	-4.20088	2.65876e-05	0.000165939	MatN_OTOF_vs_Rest	protein_coding
MAFF	1.64061	-1.08886	0.423225	-2.57276	0.0100891	0.0303131	MatN_OTOF_vs_Rest	protein_coding
AL359546.1	6.28204	-1.08916	0.269803	-4.03688	5.41661e-05	0.000312967	MatN_OTOF_vs_Rest	NA
CRIP3	6.69548	-1.08943	0.231047	-4.71518	2.415e-06	1.90377e-05	MatN_OTOF_vs_Rest	protein_coding
CMTR2	14.4481	-1.09095	0.135787	-8.03427	9.41378e-16	4.22143e-14	MatN_OTOF_vs_Rest	protein_coding
AL591501.1	823.391	-1.09166	0.158643	-6.8812	5.93509e-12	1.32918e-10	MatN_OTOF_vs_Rest	NA
AC134312.1	16.8485	-1.09189	0.167235	-6.52909	6.61701e-11	1.26956e-09	MatN_OTOF_vs_Rest	NA
VIPR1	38.3825	-1.09456	0.119567	-9.15433	5.46941e-20	4.88132e-18	MatN_OTOF_vs_Rest	protein_coding
AL021328.1	1.58698	-1.09502	0.367639	-2.97853	0.00289635	0.0103856	MatN_OTOF_vs_Rest	NA
CXCL12	16.099	-1.09646	0.252541	-4.34169	1.41389e-05	9.39308e-05	MatN_OTOF_vs_Rest	protein_coding
ASCL5	1.28095	-1.09705	0.395878	-2.77118	0.00558531	0.0182941	MatN_OTOF_vs_Rest	protein_coding
JAK2	225.672	-1.09783	0.110867	-9.90224	4.07074e-23	5.99588e-21	MatN_OTOF_vs_Rest	protein_coding
CSNKA2IP	8.21748	-1.10081	0.269854	-4.07927	4.51767e-05	0.000266495	MatN_OTOF_vs_Rest	protein_coding
TRABD2A	8.25646	-1.10089	0.231202	-4.76159	1.92072e-06	1.54335e-05	MatN_OTOF_vs_Rest	protein_coding
AC023421.2	8.1605	-1.1014	0.223195	-4.93469	8.02769e-07	6.94596e-06	MatN_OTOF_vs_Rest	NA
AC093433.2	3.26286	-1.10148	0.316106	-3.48454	0.000492982	0.00223529	MatN_OTOF_vs_Rest	NA
AC068286.2	31.4149	-1.10158	0.212267	-5.18961	2.10733e-07	2.0535e-06	MatN_OTOF_vs_Rest	NA
AC011466.1	1.36915	-1.1017	0.37249	-2.95768	0.00309964	0.0110013	MatN_OTOF_vs_Rest	NA
ZNF536	233.476	-1.10218	0.122835	-8.97285	2.88932e-19	2.34427e-17	MatN_OTOF_vs_Rest	protein_coding
AC134312.5	1.36285	-1.10386	0.439925	-2.50921	0.0121003	0.0353788	MatN_OTOF_vs_Rest	NA
AC021752.1	42.3103	-1.10594	0.161918	-6.83026	8.47635e-12	1.84228e-10	MatN_OTOF_vs_Rest	NA
ADCY2	145.074	-1.10678	0.135446	-8.17138	3.04886e-16	1.49691e-14	MatN_OTOF_vs_Rest	protein_coding
C2CD4C	4.00774	-1.10683	0.348875	-3.17258	0.00151092	0.00591878	MatN_OTOF_vs_Rest	protein_coding
AL807757.1	1.65491	-1.10773	0.386562	-2.8656	0.00416216	0.0142012	MatN_OTOF_vs_Rest	NA
AL592431.1	1.10966	-1.10805	0.419919	-2.63873	0.00832167	0.0257109	MatN_OTOF_vs_Rest	NA
ANKRD9	7.62252	-1.11002	0.2466	-4.50132	6.75333e-06	4.80717e-05	MatN_OTOF_vs_Rest	protein_coding
CCDC102B	101.444	-1.11037	0.125507	-8.84707	8.98463e-19	6.79991e-17	MatN_OTOF_vs_Rest	protein_coding
AL139393.1	26.3688	-1.11063	0.160794	-6.90716	4.94449e-12	1.1231e-10	MatN_OTOF_vs_Rest	NA
MELTF-AS1	10.854	-1.11135	0.198451	-5.60011	2.14211e-08	2.55718e-07	MatN_OTOF_vs_Rest	lncRNA
HHLA2	2.10165	-1.11209	0.361604	-3.07545	0.00210188	0.00789927	MatN_OTOF_vs_Rest	protein_coding
PEG3	266.427	-1.11214	0.140971	-7.8891	3.04372e-15	1.22956e-13	MatN_OTOF_vs_Rest	protein_coding
SOX9	23.2016	-1.11262	0.281516	-3.95225	7.74185e-05	0.000429933	MatN_OTOF_vs_Rest	protein_coding
LINC01630	25.1469	-1.11263	0.163403	-6.80914	9.81818e-12	2.11949e-10	MatN_OTOF_vs_Rest	lncRNA
LINC01491	0.996764	-1.11342	0.438316	-2.54022	0.0110783	0.03285	MatN_OTOF_vs_Rest	lncRNA
RASD1	35.782	-1.11353	0.211463	-5.26582	1.39563e-07	1.42071e-06	MatN_OTOF_vs_Rest	protein_coding
RASGRP1	173.753	-1.1139	0.118173	-9.42601	4.25987e-21	4.40908e-19	MatN_OTOF_vs_Rest	protein_coding
FAM114A1	41.8122	-1.11557	0.130476	-8.55002	1.23069e-17	7.70106e-16	MatN_OTOF_vs_Rest	protein_coding
CHST3	3.72691	-1.1157	0.386468	-2.88692	0.00389037	0.0134125	MatN_OTOF_vs_Rest	protein_coding
AL645933.3	2.76155	-1.11597	0.331068	-3.37082	0.000749452	0.00320897	MatN_OTOF_vs_Rest	NA
NCAPH2	11.5655	-1.11669	0.187426	-5.95805	2.55272e-09	3.68902e-08	MatN_OTOF_vs_Rest	protein_coding
TMCO6	1.91958	-1.11736	0.304403	-3.67067	0.000241913	0.00119232	MatN_OTOF_vs_Rest	protein_coding
PROS1	33.3314	-1.1184	0.146584	-7.62976	2.35196e-14	8.4178e-13	MatN_OTOF_vs_Rest	protein_coding
AL121906.2	0.81382	-1.11871	0.398229	-2.80921	0.00496633	0.0165153	MatN_OTOF_vs_Rest	NA
RAD51AP2	0.936246	-1.11871	0.407807	-2.74324	0.00608355	0.0197031	MatN_OTOF_vs_Rest	protein_coding
AP1S1	41.3387	-1.11885	0.181621	-6.16039	7.25653e-10	1.17058e-08	MatN_OTOF_vs_Rest	protein_coding
TMEM132E	12.847	-1.11886	0.205962	-5.43234	5.56212e-08	6.09637e-07	MatN_OTOF_vs_Rest	protein_coding
P2RX6	17.433	-1.11957	0.176921	-6.32807	2.48252e-10	4.30573e-09	MatN_OTOF_vs_Rest	protein_coding
ZNF385B	243.388	-1.12024	0.185363	-6.04348	1.50827e-09	2.29391e-08	MatN_OTOF_vs_Rest	protein_coding
ANKRD24	15.5658	-1.12045	0.223803	-5.00642	5.54515e-07	4.94774e-06	MatN_OTOF_vs_Rest	protein_coding
ATP11A	134.999	-1.12238	0.116398	-9.64267	5.27976e-22	6.27931e-20	MatN_OTOF_vs_Rest	protein_coding
LINC02185	1.3531	-1.12332	0.387763	-2.89692	0.00376843	0.0130437	MatN_OTOF_vs_Rest	lncRNA
LINC02796	6.85592	-1.12333	0.214021	-5.2487	1.53176e-07	1.54858e-06	MatN_OTOF_vs_Rest	lncRNA
TP53I11	41.937	-1.12337	0.150151	-7.4816	7.34243e-14	2.38697e-12	MatN_OTOF_vs_Rest	protein_coding
AC011374.2	2.70548	-1.12609	0.36676	-3.07036	0.002138	0.00801926	MatN_OTOF_vs_Rest	NA
RFX2	111.3	-1.12689	0.140152	-8.04046	8.94986e-16	4.03228e-14	MatN_OTOF_vs_Rest	protein_coding
MIR31HG	19.2001	-1.12852	0.296909	-3.80087	0.000144186	0.000751109	MatN_OTOF_vs_Rest	lncRNA
LINC01138	103.143	-1.13009	0.111281	-10.1553	3.13857e-24	5.61657e-22	MatN_OTOF_vs_Rest	lncRNA
CD5	2.69401	-1.13308	0.354499	-3.1963	0.00139202	0.00552422	MatN_OTOF_vs_Rest	protein_coding
CORO2B	93.0803	-1.13334	0.111503	-10.1642	2.86418e-24	5.1739e-22	MatN_OTOF_vs_Rest	protein_coding
LRIG1	59.9526	-1.13343	0.122948	-9.21879	3.00484e-20	2.74875e-18	MatN_OTOF_vs_Rest	protein_coding
GNAI2	23.2158	-1.13411	0.205173	-5.5276	3.2465e-08	3.74031e-07	MatN_OTOF_vs_Rest	protein_coding
AL022310.1	1.02001	-1.13472	0.38953	-2.91304	0.00357925	0.0124701	MatN_OTOF_vs_Rest	NA
LINC01962	1.90497	-1.13567	0.342578	-3.31506	0.000916224	0.00383556	MatN_OTOF_vs_Rest	lncRNA
CAMKK2	52.0083	-1.13616	0.131276	-8.65478	4.93863e-18	3.29495e-16	MatN_OTOF_vs_Rest	protein_coding
DDN-AS1	12.0308	-1.13626	0.157318	-7.22271	5.09604e-13	1.402e-11	MatN_OTOF_vs_Rest	lncRNA
SCNN1D	6.5555	-1.13746	0.293837	-3.87107	0.000108357	0.000580046	MatN_OTOF_vs_Rest	protein_coding
AC005740.5	55.6557	-1.13767	0.135403	-8.40212	4.38487e-17	2.44786e-15	MatN_OTOF_vs_Rest	NA
AL592295.4	3.63979	-1.13858	0.329299	-3.45758	0.000545043	0.00243388	MatN_OTOF_vs_Rest	NA
ERFL	0.888672	-1.1388	0.455237	-2.50156	0.0123648	0.0359867	MatN_OTOF_vs_Rest	protein_coding
AL807757.2	1.28166	-1.14007	0.40433	-2.81966	0.00480743	0.0160566	MatN_OTOF_vs_Rest	NA
FER1L6	2.48314	-1.14159	0.321804	-3.54749	0.000388926	0.00181152	MatN_OTOF_vs_Rest	protein_coding
CARD8	6.20721	-1.14347	0.224813	-5.08631	3.65095e-07	3.36908e-06	MatN_OTOF_vs_Rest	protein_coding
DLEU2	135.324	-1.14367	0.128261	-8.91668	4.8046e-19	3.75504e-17	MatN_OTOF_vs_Rest	lncRNA
PPP1R15A	7.1056	-1.14386	0.218746	-5.22915	1.70293e-07	1.70098e-06	MatN_OTOF_vs_Rest	protein_coding
AC093535.1	13.2003	-1.14414	0.328049	-3.48771	0.000487183	0.00221371	MatN_OTOF_vs_Rest	NA
KLHDC8B	13.0926	-1.14564	0.180367	-6.35169	2.12962e-10	3.72742e-09	MatN_OTOF_vs_Rest	protein_coding
AC068790.4	3.07642	-1.14605	0.314436	-3.64479	0.000267615	0.00130058	MatN_OTOF_vs_Rest	NA
PRRT2	87.2773	-1.14715	0.113934	-10.0685	7.61295e-24	1.29002e-21	MatN_OTOF_vs_Rest	protein_coding
CDH18	1209.59	-1.14785	0.153035	-7.50057	6.35424e-14	2.0763e-12	MatN_OTOF_vs_Rest	protein_coding
GPR85	74.7471	-1.14797	0.107982	-10.6311	2.13562e-26	4.98693e-24	MatN_OTOF_vs_Rest	protein_coding
OR2T11	1.45775	-1.14833	0.377303	-3.04352	0.00233826	0.00868506	MatN_OTOF_vs_Rest	protein_coding
AC093525.6	6.97536	-1.14913	0.219025	-5.24659	1.54942e-07	1.56231e-06	MatN_OTOF_vs_Rest	NA
DBX2	2.04803	-1.14966	0.341195	-3.36951	0.000753013	0.00321774	MatN_OTOF_vs_Rest	protein_coding
AL357873.1	24.7643	-1.14994	0.391461	-2.93757	0.00330799	0.0116287	MatN_OTOF_vs_Rest	NA
AL035252.3	8.55165	-1.15008	0.22906	-5.02085	5.14425e-07	4.61585e-06	MatN_OTOF_vs_Rest	NA
LINC01787	1.55903	-1.15032	0.437774	-2.62766	0.00859736	0.0264156	MatN_OTOF_vs_Rest	lncRNA
AF123462.1	6.85908	-1.15095	0.220241	-5.22587	1.73334e-07	1.72954e-06	MatN_OTOF_vs_Rest	NA
AMACR	7.92863	-1.15098	0.2489	-4.62428	3.75905e-06	2.83714e-05	MatN_OTOF_vs_Rest	protein_coding
LINC01640	2.31781	-1.15111	0.318825	-3.61049	0.000305624	0.00146669	MatN_OTOF_vs_Rest	lncRNA
KIF24	11.8676	-1.15214	0.175707	-6.55718	5.48338e-11	1.0692e-09	MatN_OTOF_vs_Rest	protein_coding
NFAM1	7.41053	-1.15285	0.303847	-3.79417	0.00014814	0.000768932	MatN_OTOF_vs_Rest	protein_coding
AC012588.1	1.05907	-1.15628	0.392147	-2.94859	0.00319224	0.0112694	MatN_OTOF_vs_Rest	NA
KAZN	1087.87	-1.15632	0.160569	-7.20136	5.96128e-13	1.62834e-11	MatN_OTOF_vs_Rest	protein_coding
LINC02217	6.71306	-1.15666	0.26848	-4.30819	1.64597e-05	0.00010764	MatN_OTOF_vs_Rest	lncRNA
LUCAT1	12.1998	-1.15789	0.193801	-5.97461	2.30642e-09	3.36867e-08	MatN_OTOF_vs_Rest	lncRNA
MIR4435-2HG	251.654	-1.16072	0.146546	-7.92054	2.36474e-15	9.67523e-14	MatN_OTOF_vs_Rest	lncRNA
AC002070.1	39.7978	-1.16342	0.173618	-6.70102	2.06975e-11	4.2845e-10	MatN_OTOF_vs_Rest	NA
KCNT1	25.8082	-1.16471	0.156806	-7.42771	1.10497e-13	3.46851e-12	MatN_OTOF_vs_Rest	protein_coding
NPHP3-AS1	8.36166	-1.16596	0.20892	-5.58087	2.39312e-08	2.83211e-07	MatN_OTOF_vs_Rest	lncRNA
LINC01250	276.955	-1.16652	0.140722	-8.2895	1.13724e-16	6.08265e-15	MatN_OTOF_vs_Rest	lncRNA
SPATA18	5.44111	-1.16668	0.226747	-5.1453	2.67087e-07	2.54564e-06	MatN_OTOF_vs_Rest	protein_coding
DUSP16	49.6741	-1.16743	0.153092	-7.62562	2.42859e-14	8.67588e-13	MatN_OTOF_vs_Rest	protein_coding
C1QTNF3	4.31787	-1.16808	0.248659	-4.69749	2.63373e-06	2.05924e-05	MatN_OTOF_vs_Rest	protein_coding
FAM184B	83.971	-1.16922	0.144874	-8.07059	6.99604e-16	3.25937e-14	MatN_OTOF_vs_Rest	protein_coding
AC007938.3	18.478	-1.1696	0.153924	-7.59859	2.99368e-14	1.04795e-12	MatN_OTOF_vs_Rest	NA
SNX7	19.1738	-1.17001	0.159505	-7.33523	2.21346e-13	6.51049e-12	MatN_OTOF_vs_Rest	protein_coding
FRMD6	74.8723	-1.17017	0.138855	-8.42724	3.53904e-17	2.0049e-15	MatN_OTOF_vs_Rest	protein_coding
AC004828.1	4.47651	-1.17291	0.319797	-3.66767	0.000244767	0.00120452	MatN_OTOF_vs_Rest	NA
AC092681.3	1.1324	-1.17316	0.422158	-2.77896	0.00545334	0.0179109	MatN_OTOF_vs_Rest	NA
AC012368.1	8.81363	-1.17349	0.251702	-4.66224	3.12791e-06	2.40245e-05	MatN_OTOF_vs_Rest	NA
FERMT3	3.27288	-1.17377	0.395459	-2.96812	0.00299629	0.010684	MatN_OTOF_vs_Rest	protein_coding
AC097375.4	14.5205	-1.17469	0.188658	-6.22656	4.76781e-10	7.92483e-09	MatN_OTOF_vs_Rest	NA
OLFM1	509.31	-1.17558	0.120534	-9.75308	1.78953e-22	2.34698e-20	MatN_OTOF_vs_Rest	protein_coding
MPP7	53.4504	-1.17567	0.175521	-6.69813	2.111e-11	4.35107e-10	MatN_OTOF_vs_Rest	protein_coding
JUN	105.605	-1.17601	0.155461	-7.56464	3.8894e-14	1.32516e-12	MatN_OTOF_vs_Rest	protein_coding
AC010528.1	1.83523	-1.17605	0.341924	-3.43951	0.000582774	0.00257653	MatN_OTOF_vs_Rest	NA
TBX5	4.8736	-1.17663	0.419422	-2.80537	0.00502587	0.0166843	MatN_OTOF_vs_Rest	protein_coding
AC008627.1	4.32473	-1.17802	0.24655	-4.778	1.7705e-06	1.43712e-05	MatN_OTOF_vs_Rest	NA
SCG2	42.9628	-1.17971	0.250656	-4.70647	2.52039e-06	1.98195e-05	MatN_OTOF_vs_Rest	protein_coding
AC008738.2	1.62134	-1.18204	0.364049	-3.24692	0.00116661	0.00473468	MatN_OTOF_vs_Rest	NA
VIT	3.14522	-1.18219	0.387239	-3.05287	0.00226661	0.00844051	MatN_OTOF_vs_Rest	protein_coding
ZNF311	1.67424	-1.18263	0.333023	-3.55121	0.000383471	0.00178959	MatN_OTOF_vs_Rest	protein_coding
RGMB	50.3505	-1.18371	0.123553	-9.58055	9.6531e-22	1.10681e-19	MatN_OTOF_vs_Rest	protein_coding
AC044810.2	1.78771	-1.18377	0.376145	-3.14711	0.00164892	0.00638623	MatN_OTOF_vs_Rest	NA
AC091151.5	11.8348	-1.18507	0.225965	-5.24448	1.5672e-07	1.57753e-06	MatN_OTOF_vs_Rest	NA
AC102953.2	7.8888	-1.18564	0.210711	-5.62688	1.83494e-08	2.22376e-07	MatN_OTOF_vs_Rest	NA
DGCR10	5.71701	-1.18711	0.303549	-3.91075	9.20104e-05	0.000500649	MatN_OTOF_vs_Rest	NA
AKAP12	69.1263	-1.18732	0.101061	-11.7486	7.18307e-32	4.29817e-29	MatN_OTOF_vs_Rest	protein_coding
GAS1RR	6.44967	-1.18825	0.265096	-4.48233	7.38341e-06	5.19963e-05	MatN_OTOF_vs_Rest	lncRNA
AC022915.2	11.2589	-1.18834	0.2424	-4.90242	9.46633e-07	8.06681e-06	MatN_OTOF_vs_Rest	NA
AL158055.1	23.3932	-1.18845	0.13855	-8.57778	9.67231e-18	6.17351e-16	MatN_OTOF_vs_Rest	NA
LZTS3	119.129	-1.18961	0.118756	-10.0173	1.28013e-23	2.07729e-21	MatN_OTOF_vs_Rest	protein_coding
AC079382.2	33.5706	-1.19027	0.169417	-7.02569	2.13013e-12	5.18268e-11	MatN_OTOF_vs_Rest	NA
AL133453.1	6.57246	-1.19069	0.473825	-2.51294	0.0119731	0.035125	MatN_OTOF_vs_Rest	NA
AL137026.3	0.880283	-1.19163	0.435831	-2.73416	0.00625395	0.0201499	MatN_OTOF_vs_Rest	NA
C1orf115	29.8084	-1.19215	0.194182	-6.13935	8.28601e-10	1.31997e-08	MatN_OTOF_vs_Rest	protein_coding
AL359764.3	7.74347	-1.19228	0.217928	-5.47101	4.4748e-08	5.04021e-07	MatN_OTOF_vs_Rest	NA
ARHGAP26	555.383	-1.19276	0.12378	-9.63612	5.6276e-22	6.61088e-20	MatN_OTOF_vs_Rest	protein_coding
AC079600.3	5.45909	-1.19319	0.304119	-3.92341	8.73027e-05	0.000477348	MatN_OTOF_vs_Rest	NA
SPATA20	6.82645	-1.19458	0.26093	-4.57817	4.69061e-06	3.47854e-05	MatN_OTOF_vs_Rest	protein_coding
LINC02220	2.10512	-1.19544	0.40099	-2.98123	0.00287089	0.0103059	MatN_OTOF_vs_Rest	lncRNA
ZNF496	19.7904	-1.1955	0.154007	-7.76269	8.31488e-15	3.16527e-13	MatN_OTOF_vs_Rest	protein_coding
FAM53B	56.2132	-1.19565	0.166169	-7.1954	6.22802e-13	1.68915e-11	MatN_OTOF_vs_Rest	protein_coding
TTYH3	63.9057	-1.19632	0.126413	-9.46361	2.97477e-21	3.14425e-19	MatN_OTOF_vs_Rest	protein_coding
AC006063.4	0.80287	-1.19715	0.399828	-2.99415	0.00275207	0.00992779	MatN_OTOF_vs_Rest	NA
ERVK9-11	2.23872	-1.19719	0.319334	-3.74903	0.000177521	0.000904999	MatN_OTOF_vs_Rest	lncRNA
PARD3B	132.838	-1.19926	0.158831	-7.5505	4.33598e-14	1.46429e-12	MatN_OTOF_vs_Rest	protein_coding
OPTN	82.9573	-1.20144	0.100425	-11.9635	5.51959e-33	4.22756e-30	MatN_OTOF_vs_Rest	protein_coding
AC009229.2	1.39335	-1.20147	0.414225	-2.90052	0.00372549	0.0129114	MatN_OTOF_vs_Rest	NA
U91328.1	2.68314	-1.20163	0.323069	-3.71943	0.000199673	0.00100429	MatN_OTOF_vs_Rest	NA
EXPH5	24.5169	-1.20262	0.198444	-6.06027	1.35896e-09	2.08171e-08	MatN_OTOF_vs_Rest	protein_coding
AL109809.5	21.9543	-1.20626	0.147008	-8.20541	2.29807e-16	1.14421e-14	MatN_OTOF_vs_Rest	NA
PTPRQ	56.1683	-1.20675	0.159335	-7.5737	3.62744e-14	1.24477e-12	MatN_OTOF_vs_Rest	protein_coding
CENPW	10.6468	-1.20774	0.187146	-6.45345	1.09329e-10	2.02655e-09	MatN_OTOF_vs_Rest	protein_coding
BTG1	72.1869	-1.20956	0.146805	-8.23925	1.73291e-16	8.8365e-15	MatN_OTOF_vs_Rest	protein_coding
CDH22	72.8404	-1.21009	0.158299	-7.64437	2.09972e-14	7.57165e-13	MatN_OTOF_vs_Rest	protein_coding
NPC1L1	2.93801	-1.21171	0.407647	-2.97246	0.00295428	0.0105676	MatN_OTOF_vs_Rest	protein_coding
EGR3	40.0742	-1.21199	0.166361	-7.28529	3.20971e-13	9.15005e-12	MatN_OTOF_vs_Rest	protein_coding
ARL4D	3.10712	-1.21251	0.42425	-2.858	0.00426324	0.0144996	MatN_OTOF_vs_Rest	protein_coding
AC008667.1	7.91059	-1.21343	0.255899	-4.74185	2.11779e-06	1.68822e-05	MatN_OTOF_vs_Rest	NA
CRLF1	5.0926	-1.21358	0.272839	-4.44796	8.66894e-06	6.0292e-05	MatN_OTOF_vs_Rest	protein_coding
AP000345.2	2.84376	-1.21483	0.320763	-3.78731	0.00015229	0.000788972	MatN_OTOF_vs_Rest	NA
ZFPM1	29.7092	-1.21576	0.136735	-8.89141	6.03371e-19	4.62134e-17	MatN_OTOF_vs_Rest	protein_coding
COL20A1	6.73523	-1.21597	0.335163	-3.62799	0.000285639	0.00138082	MatN_OTOF_vs_Rest	protein_coding
LINC01170	31.2001	-1.21764	0.186275	-6.53681	6.28438e-11	1.21182e-09	MatN_OTOF_vs_Rest	lncRNA
AC127537.1	1.47674	-1.21769	0.38872	-3.13257	0.00173285	0.00666545	MatN_OTOF_vs_Rest	NA
CAMK2N1	538.055	-1.21811	0.136165	-8.94579	3.69297e-19	2.9587e-17	MatN_OTOF_vs_Rest	protein_coding
CLEC2D	12.17	-1.21828	0.190117	-6.40805	1.47389e-10	2.65246e-09	MatN_OTOF_vs_Rest	protein_coding
AL353576.1	10.3507	-1.21931	0.218924	-5.56955	2.55396e-08	3.0088e-07	MatN_OTOF_vs_Rest	NA
AC134312.4	23.6687	-1.22	0.17424	-7.00184	2.52617e-12	6.06155e-11	MatN_OTOF_vs_Rest	NA
CARD10	1.69403	-1.22112	0.454332	-2.68772	0.00719408	0.0227344	MatN_OTOF_vs_Rest	protein_coding
GALNT15	10.2052	-1.22172	0.424635	-2.8771	0.00401348	0.0137699	MatN_OTOF_vs_Rest	protein_coding
SEMA6D	65.3987	-1.22235	0.206775	-5.91148	3.39053e-09	4.75966e-08	MatN_OTOF_vs_Rest	protein_coding
LINC00407	34.0519	-1.2246	0.151001	-8.10986	5.06793e-16	2.402e-14	MatN_OTOF_vs_Rest	NA
S100A6	8.33874	-1.22856	0.473717	-2.59346	0.00950161	0.0287738	MatN_OTOF_vs_Rest	protein_coding
NTF3	25.7526	-1.2286	0.295618	-4.15606	3.23782e-05	0.000197631	MatN_OTOF_vs_Rest	protein_coding
C1RL-AS1	3.766	-1.23019	0.310454	-3.96254	7.4156e-05	0.000413856	MatN_OTOF_vs_Rest	lncRNA
DOK5	12.6438	-1.23028	0.221607	-5.55166	2.82968e-08	3.30382e-07	MatN_OTOF_vs_Rest	protein_coding
AC002480.1	2.18691	-1.23186	0.353786	-3.48195	0.000497779	0.00225437	MatN_OTOF_vs_Rest	NA
PRDM5	18.0659	-1.23204	0.207689	-5.93217	2.98964e-09	4.25935e-08	MatN_OTOF_vs_Rest	protein_coding
SKOR1	1.64922	-1.23211	0.349867	-3.52164	0.000428887	0.00197649	MatN_OTOF_vs_Rest	protein_coding
AC005962.1	1.70492	-1.23408	0.374068	-3.29906	0.000970077	0.00402842	MatN_OTOF_vs_Rest	NA
ATP2B4	300.574	-1.23594	0.103559	-11.9347	7.80835e-33	5.53757e-30	MatN_OTOF_vs_Rest	protein_coding
STEAP3	28.4008	-1.2374	0.152189	-8.13069	4.26856e-16	2.06073e-14	MatN_OTOF_vs_Rest	protein_coding
INF2	5.11202	-1.23766	0.470979	-2.62784	0.00859287	0.0264061	MatN_OTOF_vs_Rest	protein_coding
AC092332.1	1.87555	-1.23842	0.343365	-3.60672	0.000310097	0.00148406	MatN_OTOF_vs_Rest	NA
FRK	3.34746	-1.23866	0.283313	-4.37207	1.23075e-05	8.2573e-05	MatN_OTOF_vs_Rest	protein_coding
AC005837.4	2.1886	-1.23937	0.347715	-3.56432	0.0003648	0.00171838	MatN_OTOF_vs_Rest	NA
TMEM200A	101.091	-1.23959	0.13223	-9.37452	6.94891e-21	6.93009e-19	MatN_OTOF_vs_Rest	protein_coding
LINC02381	3.50766	-1.23995	0.32019	-3.87254	0.000107706	0.000577045	MatN_OTOF_vs_Rest	lncRNA
RBP4	10.3144	-1.2407	0.20372	-6.09023	1.12749e-09	1.75027e-08	MatN_OTOF_vs_Rest	protein_coding
C13orf46	3.15477	-1.24136	0.329525	-3.76713	0.000165133	0.000848414	MatN_OTOF_vs_Rest	protein_coding
JUND	209.888	-1.24167	0.16065	-7.72906	1.08342e-14	4.07284e-13	MatN_OTOF_vs_Rest	protein_coding
LINC00963	5.21072	-1.24167	0.23907	-5.19376	2.06091e-07	2.01853e-06	MatN_OTOF_vs_Rest	lncRNA
THRB-IT1	3.38262	-1.24255	0.338408	-3.67175	0.000240895	0.0011876	MatN_OTOF_vs_Rest	lncRNA
NRXN3	4818.47	-1.2429	0.154445	-8.04755	8.44654e-16	3.81449e-14	MatN_OTOF_vs_Rest	protein_coding
CCN3	3.1876	-1.24312	0.312741	-3.97491	7.04051e-05	0.000396039	MatN_OTOF_vs_Rest	protein_coding
AC010975.1	3.21164	-1.24406	0.33894	-3.67044	0.000242134	0.0011931	MatN_OTOF_vs_Rest	NA
MAMDC4	1.79321	-1.24503	0.422792	-2.94477	0.00323192	0.0113941	MatN_OTOF_vs_Rest	protein_coding
CDKN2C	1.67419	-1.24533	0.384137	-3.24189	0.0011874	0.0048038	MatN_OTOF_vs_Rest	protein_coding
AC022655.1	2.76601	-1.24551	0.474316	-2.6259	0.00864194	0.0265228	MatN_OTOF_vs_Rest	NA
AC073091.3	7.69233	-1.2463	0.328284	-3.79642	0.000146801	0.000762806	MatN_OTOF_vs_Rest	NA
PEA15	203.148	-1.24713	0.16624	-7.502	6.28511e-14	2.05722e-12	MatN_OTOF_vs_Rest	protein_coding
AC009093.2	41.5652	-1.2475	0.213756	-5.83612	5.34307e-09	7.22268e-08	MatN_OTOF_vs_Rest	NA
AC114689.3	29.479	-1.24775	0.274726	-4.54181	5.57727e-06	4.04368e-05	MatN_OTOF_vs_Rest	NA
OR2T10	1.25979	-1.24929	0.420477	-2.97114	0.00296699	0.0106091	MatN_OTOF_vs_Rest	protein_coding
COL4A2	126.585	-1.24972	0.127894	-9.77152	1.4919e-22	1.99769e-20	MatN_OTOF_vs_Rest	protein_coding
GLIPR1L1	15.0638	-1.25076	0.427777	-2.92387	0.00345708	0.0120928	MatN_OTOF_vs_Rest	protein_coding
FSCN1	25.7813	-1.2516	0.16465	-7.60159	2.92523e-14	1.02964e-12	MatN_OTOF_vs_Rest	protein_coding
DAB2IP	29.5867	-1.25241	0.147629	-8.48351	2.18508e-17	1.29535e-15	MatN_OTOF_vs_Rest	protein_coding
IL18BP	2.23516	-1.2537	0.317443	-3.94938	7.83549e-05	0.000434378	MatN_OTOF_vs_Rest	protein_coding
TSHR	47.6912	-1.254	0.187869	-6.67484	2.47509e-11	5.06876e-10	MatN_OTOF_vs_Rest	protein_coding
AC106894.1	6.36465	-1.25551	0.244639	-5.13209	2.86547e-07	2.7149e-06	MatN_OTOF_vs_Rest	NA
PRSS53	10.4607	-1.25628	0.191704	-6.55324	5.63038e-11	1.09563e-09	MatN_OTOF_vs_Rest	protein_coding
IKBIP	11.2295	-1.25862	0.196007	-6.42131	1.3511e-10	2.45684e-09	MatN_OTOF_vs_Rest	protein_coding
ALLC	1.35177	-1.25874	0.501637	-2.50927	0.0120981	0.0353788	MatN_OTOF_vs_Rest	protein_coding
ETV5	13.4139	-1.25891	0.222105	-5.66809	1.44395e-08	1.79537e-07	MatN_OTOF_vs_Rest	protein_coding
METTL24	56.4817	-1.25926	0.176617	-7.12991	1.00438e-12	2.60591e-11	MatN_OTOF_vs_Rest	protein_coding
FBLN7	62.1379	-1.25962	0.181993	-6.92126	4.47632e-12	1.02039e-10	MatN_OTOF_vs_Rest	protein_coding
AC093627.3	1.84169	-1.25983	0.346979	-3.63084	0.000282497	0.00136701	MatN_OTOF_vs_Rest	NA
AL136119.1	15.5031	-1.26181	0.386607	-3.26381	0.00109924	0.00449844	MatN_OTOF_vs_Rest	NA
ZC3HAV1	10.9594	-1.2621	0.22872	-5.51812	3.4265e-08	3.93586e-07	MatN_OTOF_vs_Rest	protein_coding
DPYSL3	13.9516	-1.26658	0.345842	-3.66231	0.000249948	0.00122404	MatN_OTOF_vs_Rest	protein_coding
AC008415.1	6.34259	-1.26716	0.249238	-5.08413	3.69313e-07	3.40472e-06	MatN_OTOF_vs_Rest	NA
THRB-AS1	2.06455	-1.2678	0.356233	-3.5589	0.000372414	0.00174779	MatN_OTOF_vs_Rest	lncRNA
STAT5B	48.385	-1.26852	0.112557	-11.27	1.84488e-29	7.20933e-27	MatN_OTOF_vs_Rest	protein_coding
RGS20	96.1467	-1.27116	0.179678	-7.07465	1.4983e-12	3.74535e-11	MatN_OTOF_vs_Rest	protein_coding
AL392023.2	24.7967	-1.27217	0.256201	-4.96552	6.85167e-07	6.00713e-06	MatN_OTOF_vs_Rest	NA
FAM167A-AS1	1.85139	-1.27358	0.415011	-3.06879	0.00214931	0.00805697	MatN_OTOF_vs_Rest	lncRNA
IL6R	12.1128	-1.27631	0.218606	-5.8384	5.27038e-09	7.13196e-08	MatN_OTOF_vs_Rest	protein_coding
LINC02087	7.97812	-1.27656	0.287963	-4.43307	9.29008e-06	6.41264e-05	MatN_OTOF_vs_Rest	lncRNA
SEMA7A	22.2646	-1.27773	0.182606	-6.99723	2.61082e-12	6.24585e-11	MatN_OTOF_vs_Rest	protein_coding
FANCA	11.0487	-1.27967	0.191727	-6.67445	2.48165e-11	5.07678e-10	MatN_OTOF_vs_Rest	protein_coding
CPS1	4.21637	-1.27971	0.287631	-4.44913	8.62194e-06	5.99902e-05	MatN_OTOF_vs_Rest	protein_coding
AL160191.1	1.1274	-1.28014	0.454626	-2.8158	0.00486559	0.0162254	MatN_OTOF_vs_Rest	NA
AC005237.1	18.7465	-1.28144	0.30367	-4.21985	2.44463e-05	0.000153727	MatN_OTOF_vs_Rest	NA
LGSN	0.985029	-1.28273	0.532409	-2.40929	0.0159836	0.0448299	MatN_OTOF_vs_Rest	protein_coding
SMIM36	5.95791	-1.28275	0.26832	-4.78067	1.74714e-06	1.41935e-05	MatN_OTOF_vs_Rest	protein_coding
AP000317.1	12.089	-1.28276	0.217249	-5.90455	3.53609e-09	4.95312e-08	MatN_OTOF_vs_Rest	NA
AC011455.6	19.0852	-1.28361	0.176824	-7.25928	3.8917e-13	1.08945e-11	MatN_OTOF_vs_Rest	NA
LINC00534	99.5034	-1.284	0.212742	-6.03545	1.58516e-09	2.40132e-08	MatN_OTOF_vs_Rest	lncRNA
HORMAD1	4.16561	-1.28561	0.299497	-4.29255	1.7663e-05	0.000114725	MatN_OTOF_vs_Rest	protein_coding
NECAB2	5.4276	-1.28686	0.327138	-3.9337	8.36468e-05	0.000459589	MatN_OTOF_vs_Rest	protein_coding
MREG	51.8937	-1.28805	0.102814	-12.528	5.24515e-36	6.27713e-33	MatN_OTOF_vs_Rest	protein_coding
AP003108.1	21.0489	-1.29111	0.183548	-7.03416	2.0046e-12	4.90219e-11	MatN_OTOF_vs_Rest	NA
EPHX4	16.552	-1.29166	0.201358	-6.41472	1.41086e-10	2.54861e-09	MatN_OTOF_vs_Rest	protein_coding
AL161785.1	2.61951	-1.29229	0.417964	-3.09188	0.00198893	0.0075161	MatN_OTOF_vs_Rest	NA
DNAJC5G	20.6864	-1.29243	0.203361	-6.35535	2.07952e-10	3.6464e-09	MatN_OTOF_vs_Rest	protein_coding
ARNT2	652.03	-1.29308	0.109344	-11.8258	2.87248e-32	1.77427e-29	MatN_OTOF_vs_Rest	protein_coding
AL136442.1	3.78451	-1.29355	0.450158	-2.87355	0.00405885	0.0138982	MatN_OTOF_vs_Rest	NA
OCM	3.12527	-1.29376	0.393476	-3.28803	0.00100891	0.00416798	MatN_OTOF_vs_Rest	protein_coding
EHBP1L1	11.9275	-1.29453	0.196715	-6.58075	4.68093e-11	9.22124e-10	MatN_OTOF_vs_Rest	protein_coding
ERO1A	60.018	-1.29518	0.138151	-9.3751	6.91084e-21	6.92821e-19	MatN_OTOF_vs_Rest	protein_coding
LINC01284	53.0657	-1.29595	0.175123	-7.4002	1.35983e-13	4.20645e-12	MatN_OTOF_vs_Rest	lncRNA
DAPK2	4.03184	-1.29659	0.325328	-3.98548	6.73428e-05	0.000380714	MatN_OTOF_vs_Rest	protein_coding
AC005753.2	17.2089	-1.29829	0.335668	-3.8678	0.000109823	0.000586745	MatN_OTOF_vs_Rest	NA
TRAC	1.0808	-1.29853	0.517972	-2.50696	0.0121776	0.0355561	MatN_OTOF_vs_Rest	TR_C_gene
THRB	289.37	-1.29855	0.182922	-7.09894	1.25719e-12	3.17581e-11	MatN_OTOF_vs_Rest	protein_coding
AL355490.1	1.90018	-1.29901	0.321762	-4.03718	5.40976e-05	0.000312665	MatN_OTOF_vs_Rest	NA
AL445430.2	1.72187	-1.30449	0.392692	-3.32192	0.000893988	0.00375067	MatN_OTOF_vs_Rest	NA
FGF13-AS1	1.48361	-1.30509	0.376705	-3.46448	0.000531266	0.0023846	MatN_OTOF_vs_Rest	lncRNA
AC040896.1	2.67781	-1.30556	0.308241	-4.23551	2.2803e-05	0.00014458	MatN_OTOF_vs_Rest	NA
AC021723.2	9.06573	-1.30581	0.465238	-2.80677	0.00500417	0.0166324	MatN_OTOF_vs_Rest	NA
KIF25	2.58006	-1.30665	0.431583	-3.02758	0.00246519	0.00907934	MatN_OTOF_vs_Rest	protein_coding
AC013731.1	5.26598	-1.30693	0.252556	-5.17481	2.28138e-07	2.2096e-06	MatN_OTOF_vs_Rest	NA
CHRD	52.8149	-1.30696	0.159899	-8.17364	2.99234e-16	1.47294e-14	MatN_OTOF_vs_Rest	protein_coding
LAPTM4B	10.5505	-1.30758	0.19325	-6.76627	1.32141e-11	2.79275e-10	MatN_OTOF_vs_Rest	protein_coding
AC000113.1	1.50808	-1.30761	0.449147	-2.91132	0.00359907	0.01253	MatN_OTOF_vs_Rest	NA
PLXNC1	48.4739	-1.30771	0.132256	-9.88778	4.70333e-23	6.77138e-21	MatN_OTOF_vs_Rest	protein_coding
LINC00924	3.94209	-1.3081	0.329331	-3.97198	7.12768e-05	0.000399768	MatN_OTOF_vs_Rest	lncRNA
IER5L	4.43531	-1.31094	0.331155	-3.95869	7.53618e-05	0.000419729	MatN_OTOF_vs_Rest	protein_coding
NDST3	165.505	-1.31176	0.188217	-6.9694	3.18299e-12	7.50323e-11	MatN_OTOF_vs_Rest	protein_coding
AL352984.1	3.15514	-1.31231	0.293091	-4.47749	7.55271e-06	5.30713e-05	MatN_OTOF_vs_Rest	NA
AC113137.1	27.163	-1.31304	0.378043	-3.47326	0.000514173	0.00232312	MatN_OTOF_vs_Rest	NA
TMEM52	1.06593	-1.31309	0.417341	-3.14632	0.0016534	0.00639971	MatN_OTOF_vs_Rest	protein_coding
EIF2AK3	41.4138	-1.31432	0.148994	-8.82128	1.13159e-18	8.46395e-17	MatN_OTOF_vs_Rest	protein_coding
IL17RE	2.50537	-1.31486	0.340775	-3.85843	0.000114119	0.000607153	MatN_OTOF_vs_Rest	protein_coding
LRRCC1	6.57743	-1.31493	0.23406	-5.61792	1.9327e-08	2.33044e-07	MatN_OTOF_vs_Rest	protein_coding
DNASE2B	2.01967	-1.31511	0.333586	-3.94234	8.06888e-05	0.000444997	MatN_OTOF_vs_Rest	protein_coding
DNASE1L1	5.32735	-1.31624	0.264224	-4.9815	6.30917e-07	5.57233e-06	MatN_OTOF_vs_Rest	protein_coding
EDA	28.7667	-1.31886	0.166358	-7.92787	2.22938e-15	9.20003e-14	MatN_OTOF_vs_Rest	protein_coding
AC012447.1	19.9414	-1.3193	0.370888	-3.55713	0.00037493	0.00175749	MatN_OTOF_vs_Rest	NA
AC093274.1	0.88338	-1.31952	0.448028	-2.94518	0.00322763	0.0113838	MatN_OTOF_vs_Rest	NA
EIF4E1B	7.90349	-1.32097	0.228376	-5.78418	7.28677e-09	9.55011e-08	MatN_OTOF_vs_Rest	protein_coding
DRD4	2.17926	-1.32127	0.454456	-2.90737	0.00364483	0.0126768	MatN_OTOF_vs_Rest	protein_coding
ACKR1	9.56981	-1.32227	0.252337	-5.24007	1.60516e-07	1.61172e-06	MatN_OTOF_vs_Rest	protein_coding
AC007405.1	25.2381	-1.32229	0.148104	-8.92812	4.33302e-19	3.41435e-17	MatN_OTOF_vs_Rest	NA
LINC01239	88.1534	-1.32262	0.239153	-5.53043	3.19449e-08	3.68483e-07	MatN_OTOF_vs_Rest	lncRNA
AL024495.1	137.95	-1.3234	0.175288	-7.54988	4.35656e-14	1.46865e-12	MatN_OTOF_vs_Rest	NA
LINC02791	2.7124	-1.32672	0.377531	-3.51419	0.000441095	0.00202641	MatN_OTOF_vs_Rest	lncRNA
COL5A3	6.77448	-1.33054	0.505936	-2.62986	0.00854212	0.0262754	MatN_OTOF_vs_Rest	protein_coding
AASS	3.26729	-1.33099	0.483163	-2.75474	0.0058739	0.0191208	MatN_OTOF_vs_Rest	protein_coding
AC068790.2	5.09306	-1.33244	0.248618	-5.35939	8.35052e-08	8.89793e-07	MatN_OTOF_vs_Rest	NA
LAMP5-AS1	1.87028	-1.33255	0.365183	-3.649	0.000263258	0.00128136	MatN_OTOF_vs_Rest	lncRNA
LINC02009	0.70397	-1.33269	0.454597	-2.93158	0.00337244	0.0118357	MatN_OTOF_vs_Rest	lncRNA
LINC01411	14.1412	-1.33297	0.187695	-7.10181	1.23131e-12	3.13109e-11	MatN_OTOF_vs_Rest	lncRNA
AC008467.1	3.37362	-1.33309	0.297074	-4.4874	7.20988e-06	5.09427e-05	MatN_OTOF_vs_Rest	NA
CALD1	56.84	-1.33323	0.139535	-9.55485	1.23768e-21	1.41066e-19	MatN_OTOF_vs_Rest	protein_coding
AC128707.1	6.48968	-1.33388	0.263768	-5.05704	4.25825e-07	3.88086e-06	MatN_OTOF_vs_Rest	NA
PLEKHA1	146.107	-1.33407	0.152058	-8.77342	1.7332e-18	1.2571e-16	MatN_OTOF_vs_Rest	protein_coding
CEBPB-AS1	5.98631	-1.33452	0.229086	-5.82542	5.69702e-09	7.65519e-08	MatN_OTOF_vs_Rest	lncRNA
SPAAR	5.8857	-1.33491	0.256322	-5.20794	1.9095e-07	1.88275e-06	MatN_OTOF_vs_Rest	protein_coding
MIR4713HG	11.349	-1.33498	0.250834	-5.32218	1.02533e-07	1.07167e-06	MatN_OTOF_vs_Rest	lncRNA
AC103874.1	2.97341	-1.33798	0.294522	-4.54288	5.54905e-06	4.02932e-05	MatN_OTOF_vs_Rest	NA
MYLK-AS2	1.15582	-1.3422	0.446259	-3.00767	0.00263258	0.00958704	MatN_OTOF_vs_Rest	NA
AC005537.1	10.6601	-1.34597	0.240156	-5.60454	2.08809e-08	2.50205e-07	MatN_OTOF_vs_Rest	NA
SLIT1	474.685	-1.34671	0.13355	-10.0839	6.50669e-24	1.12243e-21	MatN_OTOF_vs_Rest	protein_coding
AC016705.3	0.98805	-1.34674	0.457338	-2.94473	0.00323232	0.0113941	MatN_OTOF_vs_Rest	NA
NFIL3	15.1494	-1.34779	0.187071	-7.2047	5.81697e-13	1.59347e-11	MatN_OTOF_vs_Rest	protein_coding
AC093673.2	1.76692	-1.34852	0.367084	-3.67361	0.000239149	0.00117991	MatN_OTOF_vs_Rest	NA
SPATS2L	54.1576	-1.34885	0.204794	-6.58639	4.5064e-11	8.89572e-10	MatN_OTOF_vs_Rest	protein_coding
GRAMD1C	22.0482	-1.34906	0.158416	-8.51591	1.65282e-17	9.89004e-16	MatN_OTOF_vs_Rest	protein_coding
AC018742.1	10.3235	-1.35042	0.443291	-3.04636	0.00231631	0.00861217	MatN_OTOF_vs_Rest	NA
AL353660.1	4.09887	-1.35053	0.305513	-4.42052	9.84652e-06	6.76017e-05	MatN_OTOF_vs_Rest	NA
AC069209.1	1.43705	-1.35478	0.432544	-3.13212	0.00173549	0.00667293	MatN_OTOF_vs_Rest	NA
LINC01068	2.0095	-1.35537	0.435705	-3.11076	0.00186609	0.00710798	MatN_OTOF_vs_Rest	lncRNA
AP002784.1	3.70888	-1.35735	0.299278	-4.53542	5.74901e-06	4.1509e-05	MatN_OTOF_vs_Rest	NA
ADAMTS12	2.88377	-1.3577	0.438821	-3.09396	0.00197501	0.00746792	MatN_OTOF_vs_Rest	protein_coding
ABCB4	2.17567	-1.3583	0.411146	-3.30368	0.000954233	0.00397296	MatN_OTOF_vs_Rest	protein_coding
COL12A1	2.67163	-1.35871	0.357611	-3.79942	0.000145037	0.000754532	MatN_OTOF_vs_Rest	protein_coding
TLR9	1.73154	-1.35894	0.46421	-2.92742	0.0034179	0.0119755	MatN_OTOF_vs_Rest	protein_coding
GCSIR	5.55431	-1.35997	0.282026	-4.82214	1.42026e-06	1.17322e-05	MatN_OTOF_vs_Rest	lncRNA
H19	0.946305	-1.36035	0.447507	-3.03983	0.00236713	0.00877047	MatN_OTOF_vs_Rest	lncRNA
AC068790.6	2.0496	-1.36235	0.334511	-4.07266	4.64797e-05	0.000273423	MatN_OTOF_vs_Rest	NA
TNFAIP6	3.24899	-1.36265	0.362702	-3.75695	0.000171996	0.000879405	MatN_OTOF_vs_Rest	protein_coding
GHDC	2.73076	-1.36369	0.347975	-3.91892	8.89467e-05	0.00048509	MatN_OTOF_vs_Rest	protein_coding
SOX1	1.33746	-1.36419	0.523096	-2.60792	0.00910937	0.0277528	MatN_OTOF_vs_Rest	protein_coding
AC140168.1	4.31779	-1.36473	0.351518	-3.8824	0.000103429	0.000556151	MatN_OTOF_vs_Rest	NA
RASGEF1B	56.7755	-1.36566	0.157734	-8.65796	4.80278e-18	3.21551e-16	MatN_OTOF_vs_Rest	protein_coding
AC068790.3	2.82562	-1.36677	0.31713	-4.30981	1.63395e-05	0.000106891	MatN_OTOF_vs_Rest	NA
AC110614.1	11.8842	-1.36721	0.280027	-4.88242	1.04789e-06	8.84314e-06	MatN_OTOF_vs_Rest	NA
AL355581.1	7.02207	-1.36746	0.233408	-5.85864	4.66664e-09	6.39177e-08	MatN_OTOF_vs_Rest	NA
AC103681.2	1.0834	-1.36758	0.453319	-3.0168	0.00255455	0.00935803	MatN_OTOF_vs_Rest	NA
AC068491.2	2.47592	-1.36864	0.4313	-3.1733	0.00150717	0.00590575	MatN_OTOF_vs_Rest	NA
CNTN2	8.21712	-1.36999	0.281562	-4.86568	1.14063e-06	9.5751e-06	MatN_OTOF_vs_Rest	protein_coding
PANX1	3.55349	-1.37151	0.293722	-4.66941	3.02068e-06	2.32944e-05	MatN_OTOF_vs_Rest	protein_coding
LINC02797	6.28601	-1.3724	0.266482	-5.15005	2.60414e-07	2.49196e-06	MatN_OTOF_vs_Rest	NA
P3H4	11.6278	-1.37333	0.183913	-7.46731	8.18483e-14	2.63844e-12	MatN_OTOF_vs_Rest	protein_coding
ZEB1-AS1	31.9314	-1.37358	0.14739	-9.31941	1.1699e-20	1.12569e-18	MatN_OTOF_vs_Rest	lncRNA
Z82196.1	1.49127	-1.37534	0.392245	-3.50634	0.000454322	0.00208318	MatN_OTOF_vs_Rest	NA
AC092110.1	306.866	-1.37574	0.186653	-7.37061	1.69844e-13	5.12153e-12	MatN_OTOF_vs_Rest	NA
AC013460.1	10.3553	-1.37742	0.358937	-3.8375	0.000124293	0.000654376	MatN_OTOF_vs_Rest	NA
SMAD3	253.199	-1.37796	0.142566	-9.66537	4.23088e-22	5.19314e-20	MatN_OTOF_vs_Rest	protein_coding
AC097375.2	1.45252	-1.37931	0.402518	-3.42669	0.000610985	0.00268452	MatN_OTOF_vs_Rest	NA
DCT	4.93606	-1.37931	0.257132	-5.36422	8.12981e-08	8.68208e-07	MatN_OTOF_vs_Rest	protein_coding
FMNL3	38.9581	-1.38064	0.171273	-8.06104	7.56504e-16	3.49892e-14	MatN_OTOF_vs_Rest	protein_coding
AC008957.1	1.60052	-1.38174	0.401853	-3.43843	0.000585108	0.00258566	MatN_OTOF_vs_Rest	NA
LINC01887	3.51229	-1.38227	0.323849	-4.26825	1.97015e-05	0.000126848	MatN_OTOF_vs_Rest	lncRNA
IGSF3	27.6043	-1.38435	0.148018	-9.35261	8.55141e-21	8.31179e-19	MatN_OTOF_vs_Rest	protein_coding
AL391261.2	2.38356	-1.38437	0.360083	-3.84459	0.000120752	0.000638015	MatN_OTOF_vs_Rest	NA
LINC02634	2.74654	-1.3886	0.398474	-3.4848	0.000492507	0.00223366	MatN_OTOF_vs_Rest	NA
FAM131B	23.1801	-1.39112	0.191406	-7.26792	3.65062e-13	1.031e-11	MatN_OTOF_vs_Rest	protein_coding
AC090572.3	2.92763	-1.39362	0.380483	-3.66278	0.000249494	0.00122276	MatN_OTOF_vs_Rest	NA
CAPS2	152.183	-1.39543	0.148363	-9.40549	5.17907e-21	5.33165e-19	MatN_OTOF_vs_Rest	protein_coding
SYN3	1120.06	-1.39683	0.17774	-7.85883	3.87726e-15	1.54349e-13	MatN_OTOF_vs_Rest	protein_coding
CYTIP	2.5703	-1.39887	0.367226	-3.80929	0.000139369	0.000728736	MatN_OTOF_vs_Rest	protein_coding
PCSK1	2.86053	-1.40006	0.460778	-3.03847	0.00237782	0.00880498	MatN_OTOF_vs_Rest	protein_coding
AL445255.1	2.93249	-1.40106	0.543759	-2.57662	0.00997702	0.0300047	MatN_OTOF_vs_Rest	NA
VAMP1	27.8301	-1.40113	0.181392	-7.72436	1.12418e-14	4.21249e-13	MatN_OTOF_vs_Rest	protein_coding
AL356580.1	8.76775	-1.40274	0.315834	-4.4414	8.93774e-06	6.19623e-05	MatN_OTOF_vs_Rest	NA
GPR55	2.48378	-1.40288	0.317642	-4.41655	1.00287e-05	6.86557e-05	MatN_OTOF_vs_Rest	protein_coding
IGSF10	62.0154	-1.40351	0.128447	-10.9267	8.58824e-28	2.41835e-25	MatN_OTOF_vs_Rest	protein_coding
SLC14A2-AS1	14.205	-1.40387	0.20399	-6.88206	5.89945e-12	1.32275e-10	MatN_OTOF_vs_Rest	lncRNA
ARHGEF1	12.0696	-1.40507	0.190168	-7.38861	1.48372e-13	4.57238e-12	MatN_OTOF_vs_Rest	protein_coding
UBASH3B	46.1306	-1.4067	0.169172	-8.31516	9.1625e-17	4.95603e-15	MatN_OTOF_vs_Rest	protein_coding
SOCS2-AS1	4.24417	-1.40759	0.299816	-4.69486	2.66789e-06	2.08255e-05	MatN_OTOF_vs_Rest	lncRNA
AP002762.2	7.99788	-1.40781	0.279435	-5.03806	4.70275e-07	4.24756e-06	MatN_OTOF_vs_Rest	NA
PTCHD1-AS	543.929	-1.40805	0.176942	-7.95766	1.75323e-15	7.34594e-14	MatN_OTOF_vs_Rest	lncRNA
TNFAIP8L3	34.7147	-1.40967	0.106289	-13.2626	3.81475e-40	1.21741e-36	MatN_OTOF_vs_Rest	protein_coding
AC008662.1	2.51241	-1.41077	0.433306	-3.25583	0.00113063	0.00460623	MatN_OTOF_vs_Rest	NA
PPIAL4G	3.2113	-1.41231	0.292968	-4.82072	1.43043e-06	1.1806e-05	MatN_OTOF_vs_Rest	protein_coding
AC237221.1	2.71487	-1.41315	0.359751	-3.92815	8.5603e-05	0.000469395	MatN_OTOF_vs_Rest	NA
TH	2.07286	-1.41621	0.49075	-2.88582	0.003904	0.0134546	MatN_OTOF_vs_Rest	protein_coding
LINC02664	5.38192	-1.42016	0.321042	-4.42359	9.7075e-06	6.6791e-05	MatN_OTOF_vs_Rest	lncRNA
LINC00498	16.0186	-1.42103	0.232163	-6.12086	9.30712e-10	1.46919e-08	MatN_OTOF_vs_Rest	lncRNA
PTGES	1.5917	-1.42108	0.418874	-3.39263	0.000692247	0.00299754	MatN_OTOF_vs_Rest	protein_coding
AL161910.1	0.91562	-1.42281	0.477429	-2.98015	0.00288107	0.0103367	MatN_OTOF_vs_Rest	NA
OR14I1	6.06895	-1.42355	0.273435	-5.20617	1.92773e-07	1.8978e-06	MatN_OTOF_vs_Rest	protein_coding
TEAD4	2.84577	-1.42366	0.347834	-4.09292	4.25974e-05	0.000252525	MatN_OTOF_vs_Rest	protein_coding
CDCA2	2.12782	-1.42479	0.417351	-3.41389	0.000640435	0.00279787	MatN_OTOF_vs_Rest	protein_coding
AC011754.2	1.05149	-1.4289	0.546371	-2.61526	0.00891604	0.0272331	MatN_OTOF_vs_Rest	NA
VEGFA	8.62484	-1.42911	0.384731	-3.71458	0.000203543	0.00102134	MatN_OTOF_vs_Rest	protein_coding
AC108463.2	0.817448	-1.43179	0.529073	-2.70622	0.00680542	0.0217075	MatN_OTOF_vs_Rest	NA
PLEK	1.99786	-1.43187	0.376408	-3.80403	0.000142361	0.000743366	MatN_OTOF_vs_Rest	protein_coding
AC008610.1	4.5053	-1.43233	0.26107	-5.48638	4.10262e-08	4.65937e-07	MatN_OTOF_vs_Rest	NA
CHAF1B	6.48812	-1.43414	0.226903	-6.32052	2.60682e-10	4.51314e-09	MatN_OTOF_vs_Rest	protein_coding
DRD2	6.5742	-1.4366	0.254578	-5.64305	1.67064e-08	2.05061e-07	MatN_OTOF_vs_Rest	protein_coding
MRPL41	83.6357	-1.44044	0.175063	-8.22815	1.90128e-16	9.58045e-15	MatN_OTOF_vs_Rest	protein_coding
AL033523.1	9.45546	-1.44045	0.309413	-4.65542	3.23314e-06	2.47533e-05	MatN_OTOF_vs_Rest	NA
DUSP5	1.05854	-1.44066	0.475321	-3.03091	0.00243819	0.00899373	MatN_OTOF_vs_Rest	protein_coding
AC092720.2	6.1334	-1.4411	0.277512	-5.19294	2.07001e-07	2.02434e-06	MatN_OTOF_vs_Rest	NA
LNX1-AS1	22.7517	-1.44146	0.357916	-4.02738	5.64011e-05	0.00032451	MatN_OTOF_vs_Rest	lncRNA
ARHGAP6	394.689	-1.4437	0.151904	-9.50405	2.0189e-21	2.20902e-19	MatN_OTOF_vs_Rest	protein_coding
AL359764.2	13.5275	-1.44383	0.276563	-5.22063	1.78318e-07	1.77005e-06	MatN_OTOF_vs_Rest	NA
LINC00440	1.92923	-1.45231	0.492132	-2.95106	0.00316688	0.0111984	MatN_OTOF_vs_Rest	lncRNA
PWRN4	3.2922	-1.45238	0.402535	-3.60809	0.000308463	0.00147857	MatN_OTOF_vs_Rest	lncRNA
ZBED3-AS1	81.8527	-1.45306	0.150656	-9.64487	5.16752e-22	6.18422e-20	MatN_OTOF_vs_Rest	lncRNA
AL162231.1	4.24182	-1.45442	0.421	-3.45469	0.000550921	0.00245555	MatN_OTOF_vs_Rest	NA
SLC7A14	442.213	-1.45447	0.115293	-12.6154	1.73605e-36	2.55707e-33	MatN_OTOF_vs_Rest	protein_coding
AL157388.1	50.6199	-1.45618	0.156289	-9.31721	1.19435e-20	1.13215e-18	MatN_OTOF_vs_Rest	NA
GDPD3	5.02857	-1.46109	0.296932	-4.92061	8.62731e-07	7.42698e-06	MatN_OTOF_vs_Rest	protein_coding
NNMT	29.6816	-1.46221	0.193157	-7.57003	3.7314e-14	1.27587e-12	MatN_OTOF_vs_Rest	protein_coding
CHL1-AS2	22.0864	-1.46309	0.263921	-5.54367	2.96197e-08	3.43732e-07	MatN_OTOF_vs_Rest	lncRNA
BDNF	253.56	-1.46765	0.128374	-11.4327	2.87151e-30	1.37459e-27	MatN_OTOF_vs_Rest	protein_coding
SEPTIN9	9.69782	-1.47073	0.30579	-4.80959	1.51238e-06	1.24288e-05	MatN_OTOF_vs_Rest	protein_coding
LAMP5	81.268	-1.47173	0.189376	-7.77144	7.75962e-15	2.95978e-13	MatN_OTOF_vs_Rest	protein_coding
ANK1	5.23865	-1.47555	0.399537	-3.69316	0.000221489	0.00110341	MatN_OTOF_vs_Rest	protein_coding
GFPT2	17.6837	-1.47802	0.185166	-7.98209	1.43876e-15	6.13572e-14	MatN_OTOF_vs_Rest	protein_coding
CEBPA	7.33032	-1.48008	0.250976	-5.89731	3.69472e-09	5.15269e-08	MatN_OTOF_vs_Rest	protein_coding
AC037441.1	10.5231	-1.48183	0.24368	-6.08104	1.19402e-09	1.84976e-08	MatN_OTOF_vs_Rest	NA
METRN	13.8913	-1.48276	0.51667	-2.86984	0.00410677	0.0140447	MatN_OTOF_vs_Rest	protein_coding
CTSK	6.94611	-1.48429	0.255376	-5.81215	6.16753e-09	8.22157e-08	MatN_OTOF_vs_Rest	protein_coding
NUDT10	2.32014	-1.48558	0.353332	-4.20448	2.61683e-05	0.000163565	MatN_OTOF_vs_Rest	protein_coding
NIPAL2	87.286	-1.48559	0.164374	-9.03783	1.5981e-19	1.354e-17	MatN_OTOF_vs_Rest	protein_coding
TRIM54	43.3833	-1.48607	0.17636	-8.42633	3.56672e-17	2.01462e-15	MatN_OTOF_vs_Rest	protein_coding
TPM4	34.1639	-1.48679	0.130077	-11.43	2.96006e-30	1.38242e-27	MatN_OTOF_vs_Rest	protein_coding
LDB3	14.8597	-1.48745	0.202995	-7.32751	2.34462e-13	6.85416e-12	MatN_OTOF_vs_Rest	protein_coding
AC003077.1	1.86886	-1.48923	0.399367	-3.72897	0.000192261	0.000969558	MatN_OTOF_vs_Rest	NA
TMSB10	153.745	-1.49074	0.198249	-7.51952	5.49788e-14	1.82134e-12	MatN_OTOF_vs_Rest	protein_coding
DCST2	0.830588	-1.49465	0.40258	-3.71267	0.000205084	0.0010288	MatN_OTOF_vs_Rest	protein_coding
KCNH4	6.71768	-1.4956	0.268534	-5.56948	2.555e-08	3.0088e-07	MatN_OTOF_vs_Rest	protein_coding
AC092059.1	6.58296	-1.49684	0.351981	-4.25263	2.11276e-05	0.000134896	MatN_OTOF_vs_Rest	NA
COL2A1	5.1381	-1.49744	0.266718	-5.6143	1.97361e-08	2.37827e-07	MatN_OTOF_vs_Rest	protein_coding
AC109466.1	19.4188	-1.49838	0.217565	-6.88705	5.69618e-12	1.28167e-10	MatN_OTOF_vs_Rest	NA
PCED1B	16.78	-1.50026	0.277038	-5.41534	6.11714e-08	6.67033e-07	MatN_OTOF_vs_Rest	protein_coding
LHFPL6	42.0231	-1.50112	0.201788	-7.43911	1.01369e-13	3.21894e-12	MatN_OTOF_vs_Rest	protein_coding
DISP3	55.9007	-1.50486	0.131903	-11.4088	3.77921e-30	1.72296e-27	MatN_OTOF_vs_Rest	protein_coding
SLC45A2	3.41969	-1.50574	0.280753	-5.36323	8.1747e-08	8.72515e-07	MatN_OTOF_vs_Rest	protein_coding
ALS2CL	4.10926	-1.50596	0.389932	-3.86211	0.000112413	0.000599076	MatN_OTOF_vs_Rest	protein_coding
FLNA	8.7972	-1.50681	0.260789	-5.77789	7.56444e-09	9.89372e-08	MatN_OTOF_vs_Rest	protein_coding
C3orf84	1.63868	-1.50706	0.409996	-3.67579	0.000237113	0.00117137	MatN_OTOF_vs_Rest	protein_coding
LINC01197	102.87	-1.50893	0.201706	-7.48083	7.38529e-14	2.39684e-12	MatN_OTOF_vs_Rest	NA
CASZ1	1.94211	-1.51062	0.411006	-3.67542	0.000237458	0.00117275	MatN_OTOF_vs_Rest	protein_coding
AC099565.1	13.8675	-1.51142	0.245657	-6.15258	7.62313e-10	1.22662e-08	MatN_OTOF_vs_Rest	NA
AC006288.1	1.36145	-1.51193	0.453501	-3.33389	0.000856392	0.00361	MatN_OTOF_vs_Rest	NA
ELAC1	10.2241	-1.51247	0.199782	-7.57057	3.71591e-14	1.27285e-12	MatN_OTOF_vs_Rest	protein_coding
PLA2G2C	1.39866	-1.51342	0.413487	-3.66014	0.000252082	0.00123418	MatN_OTOF_vs_Rest	protein_coding
AC108066.2	4.31422	-1.51343	0.312897	-4.83684	1.31923e-06	1.094e-05	MatN_OTOF_vs_Rest	NA
MIR3142HG	2.23254	-1.51782	0.342231	-4.43509	9.20353e-06	6.36436e-05	MatN_OTOF_vs_Rest	lncRNA
DDB2	5.69779	-1.51783	0.260877	-5.81817	5.94953e-09	7.96098e-08	MatN_OTOF_vs_Rest	protein_coding
SSC5D	3.38815	-1.51806	0.356813	-4.2545	2.09512e-05	0.000134043	MatN_OTOF_vs_Rest	protein_coding
FAM87A	0.98289	-1.52254	0.452442	-3.36517	0.000764965	0.00326299	MatN_OTOF_vs_Rest	lncRNA
AC025164.1	4.24042	-1.52354	0.265971	-5.72823	1.01486e-08	1.2981e-07	MatN_OTOF_vs_Rest	NA
HEBP2	10.6395	-1.52438	0.204353	-7.45955	8.68194e-14	2.78462e-12	MatN_OTOF_vs_Rest	protein_coding
AC123512.1	0.857955	-1.5254	0.543952	-2.80429	0.00504283	0.0167282	MatN_OTOF_vs_Rest	NA
PLA2R1	13.9681	-1.52634	0.245655	-6.21338	5.18581e-10	8.56017e-09	MatN_OTOF_vs_Rest	protein_coding
LINC02391	2.99321	-1.52715	0.350497	-4.3571	1.31797e-05	8.80241e-05	MatN_OTOF_vs_Rest	lncRNA
GPR149	1.53014	-1.52823	0.389256	-3.92602	8.63637e-05	0.00047316	MatN_OTOF_vs_Rest	protein_coding
AC068491.3	2.71077	-1.5288	0.384895	-3.972	7.12726e-05	0.000399768	MatN_OTOF_vs_Rest	NA
AC090921.1	3.79698	-1.52919	0.3318	-4.60877	4.05054e-06	3.04395e-05	MatN_OTOF_vs_Rest	NA
FBLN2	2.10419	-1.52991	0.445373	-3.43512	0.000592294	0.00261476	MatN_OTOF_vs_Rest	protein_coding
LRRIQ3	4.17701	-1.5311	0.307074	-4.9861	6.161e-07	5.44648e-06	MatN_OTOF_vs_Rest	protein_coding
ITPRIP	2.17665	-1.53354	0.329474	-4.6545	3.24768e-06	2.48448e-05	MatN_OTOF_vs_Rest	protein_coding
AC021517.2	2.15813	-1.53394	0.335446	-4.57284	4.81157e-06	3.55036e-05	MatN_OTOF_vs_Rest	NA
FP671120.4	20.7656	-1.53466	0.368141	-4.16866	3.06392e-05	0.000188219	MatN_OTOF_vs_Rest	NA
SLC16A10	14.9516	-1.5395	0.286161	-5.37983	7.4556e-08	8.02923e-07	MatN_OTOF_vs_Rest	protein_coding
ART3	10.0883	-1.54198	0.298401	-5.16745	2.37307e-07	2.2903e-06	MatN_OTOF_vs_Rest	protein_coding
SLC38A8	1.8081	-1.54309	0.401589	-3.84246	0.000121806	0.000642697	MatN_OTOF_vs_Rest	protein_coding
AL391422.2	5.32441	-1.54952	0.281815	-5.49836	3.8335e-08	4.37709e-07	MatN_OTOF_vs_Rest	NA
SEPTIN7-AS1	3.53541	-1.55133	0.27333	-5.67568	1.38139e-08	1.72206e-07	MatN_OTOF_vs_Rest	NA
SYT9	17.8338	-1.553	0.181979	-8.53396	1.41428e-17	8.5698e-16	MatN_OTOF_vs_Rest	protein_coding
AC022469.1	6.44173	-1.55538	0.218616	-7.11466	1.1219e-12	2.87195e-11	MatN_OTOF_vs_Rest	NA
PCBD1	9.21532	-1.55742	0.263356	-5.91374	3.34427e-09	4.70853e-08	MatN_OTOF_vs_Rest	protein_coding
SGK1	147.108	-1.55916	0.130392	-11.9575	5.93338e-33	4.36971e-30	MatN_OTOF_vs_Rest	protein_coding
CFC1	0.894734	-1.56206	0.441683	-3.53661	0.000405298	0.00187863	MatN_OTOF_vs_Rest	protein_coding
TMPO	35.6588	-1.56318	0.150112	-10.4134	2.15415e-25	4.43523e-23	MatN_OTOF_vs_Rest	protein_coding
PIWIL2	12.3757	-1.57097	0.225883	-6.9548	3.5307e-12	8.21456e-11	MatN_OTOF_vs_Rest	protein_coding
AL353151.2	5.82551	-1.57129	0.320191	-4.90735	9.23155e-07	7.8878e-06	MatN_OTOF_vs_Rest	NA
LINC02586	1.41397	-1.57565	0.391754	-4.02203	5.76984e-05	0.000330583	MatN_OTOF_vs_Rest	NA
AC092268.2	1.75491	-1.57905	0.383237	-4.12029	3.78399e-05	0.000227063	MatN_OTOF_vs_Rest	NA
LINC02627	0.783505	-1.58006	0.497242	-3.17765	0.00148474	0.00583175	MatN_OTOF_vs_Rest	lncRNA
RELL1	5.21505	-1.58246	0.3341	-4.73648	2.1746e-06	1.72849e-05	MatN_OTOF_vs_Rest	protein_coding
ANKRD65	1.58451	-1.5833	0.594359	-2.66388	0.00772455	0.0241367	MatN_OTOF_vs_Rest	protein_coding
LINC01942	1.14488	-1.58428	0.503078	-3.14917	0.00163737	0.00634792	MatN_OTOF_vs_Rest	lncRNA
AC009236.2	22.9661	-1.58442	0.205838	-7.69743	1.38835e-14	5.15198e-13	MatN_OTOF_vs_Rest	NA
CLDN9	1.53166	-1.58455	0.470185	-3.37006	0.000751529	0.00321394	MatN_OTOF_vs_Rest	protein_coding
TMTC4	34.7286	-1.58671	0.182228	-8.70724	3.11364e-18	2.13692e-16	MatN_OTOF_vs_Rest	protein_coding
RPRML	9.15102	-1.58772	0.260534	-6.09411	1.1005e-09	1.7132e-08	MatN_OTOF_vs_Rest	protein_coding
AL021396.1	1.84978	-1.59008	0.404622	-3.9298	8.50176e-05	0.000466455	MatN_OTOF_vs_Rest	NA
AL390778.1	2.87573	-1.59152	0.367951	-4.32536	1.52281e-05	0.000100271	MatN_OTOF_vs_Rest	NA
AC021733.4	21.8243	-1.59355	0.187861	-8.48257	2.2028e-17	1.30183e-15	MatN_OTOF_vs_Rest	NA
STMN1	67.6398	-1.59504	0.209288	-7.62128	2.51182e-14	8.95648e-13	MatN_OTOF_vs_Rest	protein_coding
SCN1B	53.5972	-1.59732	0.165495	-9.65179	4.8306e-22	5.81738e-20	MatN_OTOF_vs_Rest	protein_coding
LINC01310	7.61957	-1.59804	0.403614	-3.95933	7.51595e-05	0.000418724	MatN_OTOF_vs_Rest	lncRNA
AC121764.2	6.21298	-1.59901	0.387051	-4.13127	3.60758e-05	0.000217431	MatN_OTOF_vs_Rest	NA
ECE2	45.7981	-1.60071	0.21431	-7.46914	8.07234e-14	2.60656e-12	MatN_OTOF_vs_Rest	protein_coding
FAM83F	2.45173	-1.60083	0.398498	-4.01715	5.8907e-05	0.000337105	MatN_OTOF_vs_Rest	protein_coding
PCSK2	672.596	-1.60166	0.161941	-9.89038	4.58284e-23	6.69864e-21	MatN_OTOF_vs_Rest	protein_coding
MTAP	24.7393	-1.60213	0.163628	-9.79134	1.22665e-22	1.66581e-20	MatN_OTOF_vs_Rest	protein_coding
AC090125.1	10.57	-1.6043	0.335365	-4.78375	1.72059e-06	1.39838e-05	MatN_OTOF_vs_Rest	NA
CYP4F12	0.951239	-1.60467	0.546382	-2.93689	0.00331522	0.0116498	MatN_OTOF_vs_Rest	protein_coding
FXYD2	0.901117	-1.60517	0.41921	-3.82904	0.000128647	0.000676706	MatN_OTOF_vs_Rest	protein_coding
SYTL4	5.31609	-1.6066	0.452406	-3.55122	0.000383447	0.00178959	MatN_OTOF_vs_Rest	protein_coding
AC097359.3	2.53018	-1.60748	0.477052	-3.36961	0.000752752	0.00321774	MatN_OTOF_vs_Rest	NA
SNHG18	4.4466	-1.61134	0.279518	-5.76473	8.1788e-09	1.06391e-07	MatN_OTOF_vs_Rest	lncRNA
AC092943.2	4.8191	-1.61278	0.264666	-6.09364	1.10372e-09	1.71682e-08	MatN_OTOF_vs_Rest	NA
AMZ1	54.108	-1.61308	0.176315	-9.14885	5.75438e-20	5.10116e-18	MatN_OTOF_vs_Rest	protein_coding
TMEM156	7.55915	-1.61448	0.316793	-5.09632	3.46314e-07	3.21591e-06	MatN_OTOF_vs_Rest	protein_coding
AC009236.1	4.38078	-1.61897	0.263346	-6.14769	7.86209e-10	1.25767e-08	MatN_OTOF_vs_Rest	NA
AC121761.2	2.60515	-1.62061	0.357015	-4.53934	5.64306e-06	4.08674e-05	MatN_OTOF_vs_Rest	NA
CNBD1	24.2554	-1.62416	0.237444	-6.84018	7.90926e-12	1.7249e-10	MatN_OTOF_vs_Rest	protein_coding
FOSB	4.62546	-1.62442	0.314965	-5.15745	2.50331e-07	2.4068e-06	MatN_OTOF_vs_Rest	protein_coding
ATOH7	2.55237	-1.62525	0.373866	-4.34713	1.3793e-05	9.17677e-05	MatN_OTOF_vs_Rest	protein_coding
AP001961.1	2.94112	-1.62545	0.314417	-5.16973	2.34439e-07	2.26376e-06	MatN_OTOF_vs_Rest	NA
TAGLN2	12.3688	-1.6255	0.308732	-5.26508	1.40131e-07	1.42574e-06	MatN_OTOF_vs_Rest	protein_coding
AC093523.1	23.9633	-1.62813	0.242623	-6.71052	1.93927e-11	4.03622e-10	MatN_OTOF_vs_Rest	NA
NAB1	42.7538	-1.62888	0.160919	-10.1224	4.39674e-24	7.72374e-22	MatN_OTOF_vs_Rest	protein_coding
AL050403.2	35.801	-1.63097	0.174104	-9.36778	7.40768e-21	7.34934e-19	MatN_OTOF_vs_Rest	NA
NECAB3	23.9223	-1.6368	0.198433	-8.2486	1.60263e-16	8.2715e-15	MatN_OTOF_vs_Rest	protein_coding
CT69	2.97669	-1.63779	0.321969	-5.08679	3.64166e-07	3.36212e-06	MatN_OTOF_vs_Rest	lncRNA
AC073062.1	2.05812	-1.63817	0.560138	-2.92458	0.00344919	0.0120681	MatN_OTOF_vs_Rest	NA
UROC1	2.04664	-1.63965	0.369146	-4.44175	8.92284e-06	6.18814e-05	MatN_OTOF_vs_Rest	protein_coding
ARID3B	42.4024	-1.64211	0.16049	-10.2319	1.42764e-24	2.70657e-22	MatN_OTOF_vs_Rest	protein_coding
AC079154.1	3.76883	-1.64288	0.327167	-5.02153	5.12619e-07	4.60395e-06	MatN_OTOF_vs_Rest	NA
SAMD3	596.4	-1.64463	0.174369	-9.43187	4.0283e-21	4.21496e-19	MatN_OTOF_vs_Rest	protein_coding
SERPING1	3.88991	-1.64497	0.365699	-4.49815	6.85478e-06	4.87394e-05	MatN_OTOF_vs_Rest	protein_coding
GPR88	7.89693	-1.64517	0.331061	-4.96939	6.71626e-07	5.90464e-06	MatN_OTOF_vs_Rest	protein_coding
RNF139-AS1	32.4649	-1.64517	0.165142	-9.96219	2.23089e-23	3.47294e-21	MatN_OTOF_vs_Rest	NA
THPO	2.56938	-1.64718	0.347147	-4.74489	2.08619e-06	1.66443e-05	MatN_OTOF_vs_Rest	protein_coding
AC008127.1	35.5572	-1.64771	0.208435	-7.90515	2.67604e-15	1.08561e-13	MatN_OTOF_vs_Rest	NA
BTG3-AS1	5.53455	-1.64879	0.268742	-6.13521	8.50453e-10	1.35141e-08	MatN_OTOF_vs_Rest	lncRNA
PPARA	29.3822	-1.65208	0.166757	-9.90711	3.87707e-23	5.7549e-21	MatN_OTOF_vs_Rest	protein_coding
ADAMTS5	17.3506	-1.65317	0.195762	-8.44482	3.04513e-17	1.74054e-15	MatN_OTOF_vs_Rest	protein_coding
Z82196.2	7.41935	-1.65527	0.257545	-6.4271	1.30063e-10	2.37412e-09	MatN_OTOF_vs_Rest	NA
ZNF469	19.1981	-1.65633	0.189119	-8.75814	1.98504e-18	1.42893e-16	MatN_OTOF_vs_Rest	protein_coding
AP003721.1	1.4689	-1.65753	0.379002	-4.37341	1.22322e-05	8.21542e-05	MatN_OTOF_vs_Rest	NA
AP1S2	9.03775	-1.66092	0.326097	-5.09334	3.51804e-07	3.25584e-06	MatN_OTOF_vs_Rest	protein_coding
AL049552.2	1.75167	-1.66104	0.503703	-3.29766	0.000974949	0.00404372	MatN_OTOF_vs_Rest	NA
ADAD2	3.38707	-1.66226	0.500044	-3.32423	0.000886645	0.00372313	MatN_OTOF_vs_Rest	protein_coding
ADGRG7	1.32009	-1.66417	0.403857	-4.12069	3.77732e-05	0.000226734	MatN_OTOF_vs_Rest	protein_coding
KIF18A	2.41058	-1.66492	0.373103	-4.46238	8.10559e-06	5.66566e-05	MatN_OTOF_vs_Rest	protein_coding
AL390778.2	1.03182	-1.66543	0.435557	-3.82368	0.000131476	0.000689918	MatN_OTOF_vs_Rest	NA
LINC02777	4.15592	-1.66884	0.394264	-4.23281	2.30794e-05	0.000146091	MatN_OTOF_vs_Rest	lncRNA
AC009478.1	6.52875	-1.67146	0.445643	-3.75068	0.000176356	0.000900259	MatN_OTOF_vs_Rest	NA
NETO2	30.0704	-1.67529	0.178449	-9.38806	6.11158e-21	6.25799e-19	MatN_OTOF_vs_Rest	protein_coding
AADAT	2.49181	-1.67752	0.340709	-4.92361	8.49617e-07	7.32814e-06	MatN_OTOF_vs_Rest	protein_coding
LINC01435	4.58381	-1.68399	0.602701	-2.79407	0.00520487	0.017199	MatN_OTOF_vs_Rest	lncRNA
KCNJ12	1.88522	-1.68409	0.435214	-3.86957	0.000109028	0.000583471	MatN_OTOF_vs_Rest	protein_coding
AC093903.1	2.18817	-1.68419	0.374323	-4.49931	6.81748e-06	4.85102e-05	MatN_OTOF_vs_Rest	NA
RIMS3	7.48912	-1.68492	0.261239	-6.44973	1.12049e-10	2.06498e-09	MatN_OTOF_vs_Rest	protein_coding
PXDN	9.39277	-1.68511	0.368437	-4.57366	4.79269e-06	3.54283e-05	MatN_OTOF_vs_Rest	protein_coding
ANKRD18B	51.0626	-1.68563	0.220413	-7.6476	2.04757e-14	7.39754e-13	MatN_OTOF_vs_Rest	protein_coding
ACVR1	348.433	-1.6905	0.144527	-11.6968	1.32335e-31	6.90094e-29	MatN_OTOF_vs_Rest	protein_coding
TTC12	3.74184	-1.69216	0.517249	-3.27146	0.00106994	0.00439073	MatN_OTOF_vs_Rest	protein_coding
NIBAN2	6.34483	-1.69253	0.282125	-5.99923	1.98255e-09	2.93369e-08	MatN_OTOF_vs_Rest	protein_coding
LINC01847	16.4327	-1.69573	0.323851	-5.23615	1.6396e-07	1.64286e-06	MatN_OTOF_vs_Rest	lncRNA
AC010280.2	1.01386	-1.69685	0.426906	-3.97476	7.04502e-05	0.000396176	MatN_OTOF_vs_Rest	NA
MAPK11	6.72143	-1.69754	0.320848	-5.2908	1.21784e-07	1.25304e-06	MatN_OTOF_vs_Rest	protein_coding
FFAR4	10.0126	-1.6977	0.203981	-8.32282	8.58969e-17	4.65936e-15	MatN_OTOF_vs_Rest	protein_coding
LDB2	627.724	-1.69905	0.181643	-9.35375	8.45921e-21	8.26413e-19	MatN_OTOF_vs_Rest	protein_coding
C1QL2	43.1957	-1.69981	0.237728	-7.15021	8.66437e-13	2.2852e-11	MatN_OTOF_vs_Rest	protein_coding
MPPED1	4.12356	-1.7002	0.320029	-5.31265	1.08041e-07	1.12607e-06	MatN_OTOF_vs_Rest	protein_coding
CCDC178	15.2525	-1.70098	0.198579	-8.56576	1.07363e-17	6.78476e-16	MatN_OTOF_vs_Rest	protein_coding
FAM3D-AS1	1.37242	-1.70145	0.442829	-3.84223	0.000121921	0.000643127	MatN_OTOF_vs_Rest	lncRNA
LINC02150	7.62393	-1.70404	0.333117	-5.11543	3.13022e-07	2.93524e-06	MatN_OTOF_vs_Rest	lncRNA
AC080079.2	2.80597	-1.70486	0.440264	-3.87236	0.000107789	0.000577324	MatN_OTOF_vs_Rest	NA
MYO5B	201.752	-1.70628	0.143627	-11.88	1.50395e-32	9.5992e-30	MatN_OTOF_vs_Rest	protein_coding
TNNC2	3.74893	-1.70837	0.309003	-5.52864	3.22726e-08	3.72038e-07	MatN_OTOF_vs_Rest	protein_coding
DNAH8	21.4026	-1.71027	0.215718	-7.92825	2.22261e-15	9.19191e-14	MatN_OTOF_vs_Rest	protein_coding
MIR3659HG	5.32823	-1.71378	0.32161	-5.32876	9.88873e-08	1.03696e-06	MatN_OTOF_vs_Rest	lncRNA
AC079304.1	1.32931	-1.71684	0.579002	-2.96517	0.00302511	0.0107647	MatN_OTOF_vs_Rest	NA
LINC01179	6.93622	-1.7198	0.433223	-3.96977	7.19411e-05	0.000403139	MatN_OTOF_vs_Rest	lncRNA
AL078590.2	7.70783	-1.72146	0.269665	-6.38373	1.72831e-10	3.06706e-09	MatN_OTOF_vs_Rest	NA
AC093382.1	1.48121	-1.72768	0.385766	-4.47856	7.51481e-06	5.28437e-05	MatN_OTOF_vs_Rest	NA
ZMIZ1	93.2376	-1.72811	0.121533	-14.2193	6.95364e-46	4.43827e-42	MatN_OTOF_vs_Rest	protein_coding
CDH18-AS1	1.90715	-1.73035	0.498987	-3.46773	0.000524884	0.00236436	MatN_OTOF_vs_Rest	lncRNA
CYP4F26P	22.6849	-1.73062	0.182135	-9.50182	2.06245e-21	2.24385e-19	MatN_OTOF_vs_Rest	lncRNA
GSE1	52.9755	-1.73294	0.161915	-10.7028	9.87485e-27	2.52111e-24	MatN_OTOF_vs_Rest	protein_coding
PTPN14	46.1988	-1.73369	0.222217	-7.80176	6.10517e-15	2.36165e-13	MatN_OTOF_vs_Rest	protein_coding
HUNK	105.303	-1.7347	0.177159	-9.79173	1.22184e-22	1.66581e-20	MatN_OTOF_vs_Rest	protein_coding
PLK5	28.0709	-1.7359	0.214616	-8.08839	6.04588e-16	2.84967e-14	MatN_OTOF_vs_Rest	protein_coding
OPN4	7.53332	-1.74314	0.281208	-6.19874	5.69153e-10	9.33059e-09	MatN_OTOF_vs_Rest	protein_coding
AC079352.1	17.4588	-1.74837	0.335928	-5.20458	1.94437e-07	1.91123e-06	MatN_OTOF_vs_Rest	NA
AC016152.1	17.6646	-1.74922	0.267048	-6.55019	5.74625e-11	1.11705e-09	MatN_OTOF_vs_Rest	NA
LMO1	4.58641	-1.75134	0.30757	-5.69414	1.23998e-08	1.56411e-07	MatN_OTOF_vs_Rest	protein_coding
RELT	2.74466	-1.75296	0.3219	-5.44568	5.16081e-08	5.7187e-07	MatN_OTOF_vs_Rest	protein_coding
LINC02740	1.33054	-1.75326	0.456631	-3.83955	0.000123259	0.000649288	MatN_OTOF_vs_Rest	lncRNA
ADPGK-AS1	1.67329	-1.75384	0.375742	-4.66768	3.04623e-06	2.34537e-05	MatN_OTOF_vs_Rest	lncRNA
AC019186.1	32.9929	-1.75598	0.217705	-8.0659	7.26986e-16	3.37872e-14	MatN_OTOF_vs_Rest	NA
MIMT1	2.20376	-1.75907	0.373721	-4.70692	2.51492e-06	1.97927e-05	MatN_OTOF_vs_Rest	lncRNA
AL591378.1	17.1844	-1.76139	0.206306	-8.53775	1.36857e-17	8.34567e-16	MatN_OTOF_vs_Rest	NA
SLC37A1	72.0889	-1.76173	0.165713	-10.6312	2.13338e-26	4.98693e-24	MatN_OTOF_vs_Rest	protein_coding
UNC5B	39.1055	-1.76284	0.182476	-9.66066	4.4298e-22	5.36846e-20	MatN_OTOF_vs_Rest	protein_coding
CALHM2	1.31022	-1.76509	0.409968	-4.30543	1.66658e-05	0.000108839	MatN_OTOF_vs_Rest	protein_coding
AL158071.5	1.97854	-1.76578	0.370823	-4.76177	1.919e-06	1.54326e-05	MatN_OTOF_vs_Rest	NA
ZBTB7C	34.4345	-1.76938	0.284943	-6.20959	5.31243e-10	8.75408e-09	MatN_OTOF_vs_Rest	protein_coding
NEAT1	42.848	-1.77131	0.493868	-3.58661	0.000335009	0.0015904	MatN_OTOF_vs_Rest	lncRNA
VWA5A	53.577	-1.77153	0.158149	-11.2016	4.00402e-29	1.44658e-26	MatN_OTOF_vs_Rest	protein_coding
GADD45G	4.26818	-1.77366	0.364105	-4.87128	1.1088e-06	9.32833e-06	MatN_OTOF_vs_Rest	protein_coding
NLRP3	2.67897	-1.77483	0.382172	-4.64405	3.41652e-06	2.60076e-05	MatN_OTOF_vs_Rest	protein_coding
SNED1	274.272	-1.77608	0.189281	-9.38327	6.39604e-21	6.51444e-19	MatN_OTOF_vs_Rest	protein_coding
ZFP36L2	6.95454	-1.78048	0.500732	-3.55575	0.000376899	0.00176451	MatN_OTOF_vs_Rest	protein_coding
AC006460.2	25.2675	-1.78465	0.202255	-8.82374	1.10698e-18	8.31234e-17	MatN_OTOF_vs_Rest	NA
LINC00402	1.47348	-1.78502	0.60014	-2.97435	0.00293614	0.0105106	MatN_OTOF_vs_Rest	lncRNA
MICB	4.90434	-1.78714	0.293721	-6.08449	1.16866e-09	1.81195e-08	MatN_OTOF_vs_Rest	protein_coding
AL035603.1	4.39881	-1.78722	0.304718	-5.86517	4.48684e-09	6.16312e-08	MatN_OTOF_vs_Rest	NA
PCDH7	695.963	-1.79018	0.188284	-9.50784	1.9466e-21	2.14215e-19	MatN_OTOF_vs_Rest	protein_coding
TGFA	77.0248	-1.79144	0.116482	-15.3795	2.2452e-53	4.29912e-49	MatN_OTOF_vs_Rest	protein_coding
TIMP2	8.7163	-1.79233	0.58411	-3.06847	0.00215157	0.00806229	MatN_OTOF_vs_Rest	protein_coding
SAPCD1-AS1	2.19843	-1.79263	0.389605	-4.60115	4.20167e-06	3.14149e-05	MatN_OTOF_vs_Rest	lncRNA
TMEM155	20.8662	-1.79282	0.275415	-6.50951	7.53972e-11	1.43225e-09	MatN_OTOF_vs_Rest	NA
IFNLR1	3.74755	-1.79683	0.355873	-5.04907	4.43958e-07	4.02886e-06	MatN_OTOF_vs_Rest	protein_coding
AC245041.2	8.79532	-1.79966	0.314082	-5.72992	1.00477e-08	1.28606e-07	MatN_OTOF_vs_Rest	NA
GALNT9	18.5801	-1.80115	0.318657	-5.65233	1.58285e-08	1.95539e-07	MatN_OTOF_vs_Rest	protein_coding
AC005909.2	7.31692	-1.80454	0.501737	-3.59659	0.000322418	0.00153688	MatN_OTOF_vs_Rest	NA
IQCN	5.37974	-1.80754	0.303581	-5.95406	2.61577e-09	3.77444e-08	MatN_OTOF_vs_Rest	protein_coding
ROBO2	547.916	-1.80966	0.185324	-9.76485	1.59346e-22	2.11886e-20	MatN_OTOF_vs_Rest	protein_coding
TTTY17C	1.0564	-1.81004	0.601483	-3.0093	0.0026185	0.00954302	MatN_OTOF_vs_Rest	lncRNA
AL110292.1	11.4224	-1.8114	0.412739	-4.38872	1.14019e-05	7.72008e-05	MatN_OTOF_vs_Rest	NA
ZNF804B	33.6881	-1.81201	0.305176	-5.93758	2.89253e-09	4.13948e-08	MatN_OTOF_vs_Rest	protein_coding
LINC02497	3.57002	-1.81243	0.325635	-5.56583	2.60911e-08	3.06515e-07	MatN_OTOF_vs_Rest	lncRNA
AL136985.1	1.72208	-1.81315	0.414592	-4.37333	1.22366e-05	8.21551e-05	MatN_OTOF_vs_Rest	NA
VASH2	4.47039	-1.81655	0.316886	-5.73251	9.89536e-09	1.26825e-07	MatN_OTOF_vs_Rest	protein_coding
LINC02054	17.1521	-1.81683	0.25794	-7.04361	1.87315e-12	4.61018e-11	MatN_OTOF_vs_Rest	lncRNA
PDZD7	15.9562	-1.81999	0.211995	-8.58506	9.07871e-18	5.81402e-16	MatN_OTOF_vs_Rest	protein_coding
PLP1	16.6992	-1.82041	0.715665	-2.54366	0.0109697	0.0325829	MatN_OTOF_vs_Rest	protein_coding
AC103796.1	17.1762	-1.82802	0.34632	-5.2784	1.30318e-07	1.33582e-06	MatN_OTOF_vs_Rest	NA
MELTF	5.9896	-1.82927	0.269577	-6.78571	1.15517e-11	2.46042e-10	MatN_OTOF_vs_Rest	protein_coding
EFNA1	4.69011	-1.83143	0.314007	-5.83243	5.46249e-09	7.36071e-08	MatN_OTOF_vs_Rest	protein_coding
AC010280.1	22.3275	-1.83237	0.239871	-7.63897	2.18966e-14	7.88111e-13	MatN_OTOF_vs_Rest	NA
TMEM159	1.556	-1.83286	0.415749	-4.40856	1.04061e-05	7.09851e-05	MatN_OTOF_vs_Rest	NA
SOX1-OT	5.14781	-1.83557	0.392338	-4.67855	2.8891e-06	2.23789e-05	MatN_OTOF_vs_Rest	lncRNA
AC108463.3	5.08854	-1.83735	0.296396	-6.19898	5.68301e-10	9.33059e-09	MatN_OTOF_vs_Rest	NA
NOS2	2.26857	-1.83776	0.378998	-4.84898	1.24095e-06	1.03357e-05	MatN_OTOF_vs_Rest	protein_coding
AC079341.1	1.41166	-1.83951	0.469304	-3.91966	8.86736e-05	0.000483876	MatN_OTOF_vs_Rest	NA
HSD17B13	1.48992	-1.84114	0.423855	-4.34381	1.40032e-05	9.30698e-05	MatN_OTOF_vs_Rest	protein_coding
BMP2	6.64581	-1.84142	0.286284	-6.43214	1.25822e-10	2.30329e-09	MatN_OTOF_vs_Rest	protein_coding
LINC02388	31.4359	-1.84291	0.266869	-6.9057	4.9957e-12	1.13338e-10	MatN_OTOF_vs_Rest	lncRNA
DZIP1L	12.0924	-1.84572	0.206488	-8.93864	3.94003e-19	3.11751e-17	MatN_OTOF_vs_Rest	protein_coding
AC010291.1	38.3126	-1.84826	0.19522	-9.46758	2.86392e-21	3.04658e-19	MatN_OTOF_vs_Rest	NA
AL122014.1	1.68988	-1.85507	0.420997	-4.40637	1.05115e-05	7.16026e-05	MatN_OTOF_vs_Rest	NA
GLUL	14.8766	-1.85618	0.67183	-2.76287	0.00572959	0.0187015	MatN_OTOF_vs_Rest	protein_coding
AC015468.3	1.03617	-1.85893	0.546732	-3.40008	0.00067367	0.00292901	MatN_OTOF_vs_Rest	NA
DGKA	12.7497	-1.86625	0.185132	-10.0806	6.72811e-24	1.15027e-21	MatN_OTOF_vs_Rest	protein_coding
AP003355.2	1.42939	-1.86912	0.394526	-4.73765	2.16214e-06	1.72001e-05	MatN_OTOF_vs_Rest	NA
AC009878.2	40.8236	-1.86952	0.419579	-4.45571	8.36146e-06	5.82837e-05	MatN_OTOF_vs_Rest	NA
TMEM132D	174.593	-1.8711	0.217002	-8.6225	6.55091e-18	4.23773e-16	MatN_OTOF_vs_Rest	protein_coding
C20orf187	4.01662	-1.87456	0.306401	-6.118	9.4755e-10	1.49385e-08	MatN_OTOF_vs_Rest	NA
GPC5-AS2	3.40485	-1.87591	0.664514	-2.82297	0.00475805	0.0159111	MatN_OTOF_vs_Rest	lncRNA
SLC1A3	19.0743	-1.88029	0.637586	-2.94908	0.00318726	0.0112611	MatN_OTOF_vs_Rest	protein_coding
ADCY8	33.5739	-1.88349	0.239642	-7.85958	3.85415e-15	1.54069e-13	MatN_OTOF_vs_Rest	protein_coding
AC090159.1	0.885967	-1.88575	0.546662	-3.44957	0.000561488	0.00249278	MatN_OTOF_vs_Rest	NA
GCHFR	3.4267	-1.88935	0.368108	-5.1326	2.85762e-07	2.7088e-06	MatN_OTOF_vs_Rest	protein_coding
LINC02745	2.51797	-1.89133	0.394619	-4.79279	1.64479e-06	1.34133e-05	MatN_OTOF_vs_Rest	lncRNA
CYSLTR1	8.13061	-1.89845	0.363288	-5.22575	1.73447e-07	1.72978e-06	MatN_OTOF_vs_Rest	protein_coding
CHRM2	2.49879	-1.89874	0.517524	-3.66889	0.000243609	0.00119944	MatN_OTOF_vs_Rest	protein_coding
AL391336.1	2.27726	-1.89887	0.419243	-4.52928	5.91862e-06	4.26051e-05	MatN_OTOF_vs_Rest	NA
AC104260.1	1.63422	-1.89894	0.385937	-4.92035	8.63906e-07	7.42698e-06	MatN_OTOF_vs_Rest	NA
CYP4F3	3.60703	-1.89955	0.369287	-5.14383	2.69192e-07	2.56314e-06	MatN_OTOF_vs_Rest	protein_coding
PHEX-AS1	7.36719	-1.90674	0.296346	-6.43416	1.24156e-10	2.27497e-09	MatN_OTOF_vs_Rest	NA
BLK	4.00201	-1.90932	0.403061	-4.73704	2.16866e-06	1.72448e-05	MatN_OTOF_vs_Rest	protein_coding
PNPLA7	115.347	-1.91048	0.179451	-10.6462	1.8154e-26	4.38403e-24	MatN_OTOF_vs_Rest	protein_coding
SRPX2	1.91944	-1.91148	0.625038	-3.05819	0.00222679	0.00831972	MatN_OTOF_vs_Rest	protein_coding
IGSF21	64.0307	-1.91918	0.195659	-9.80881	1.03183e-22	1.43965e-20	MatN_OTOF_vs_Rest	protein_coding
RND3	5.6377	-1.92354	0.380705	-5.05257	4.35902e-07	3.95951e-06	MatN_OTOF_vs_Rest	protein_coding
BCHE	20.4886	-1.9244	0.280748	-6.85456	7.15313e-12	1.58162e-10	MatN_OTOF_vs_Rest	protein_coding
MTCL1	8.6733	-1.93508	0.351534	-5.50468	3.6984e-08	4.23041e-07	MatN_OTOF_vs_Rest	protein_coding
NPAS1	21.8446	-1.93651	0.221471	-8.74387	2.25256e-18	1.59748e-16	MatN_OTOF_vs_Rest	protein_coding
DDO	29.3822	-1.93942	0.208661	-9.29462	1.47736e-20	1.37993e-18	MatN_OTOF_vs_Rest	protein_coding
LINC00842	6.28025	-1.94006	0.353932	-5.48145	4.21851e-08	4.77399e-07	MatN_OTOF_vs_Rest	lncRNA
SPOCD1	2.79714	-1.94199	0.339149	-5.72607	1.02786e-08	1.31297e-07	MatN_OTOF_vs_Rest	protein_coding
KCNK13	18.7259	-1.94309	0.231721	-8.38545	5.05324e-17	2.78846e-15	MatN_OTOF_vs_Rest	protein_coding
AC104335.2	2.8127	-1.94487	0.388619	-5.00457	5.5986e-07	4.98382e-06	MatN_OTOF_vs_Rest	NA
TMEM26-AS1	1.50521	-1.94488	0.48249	-4.03092	5.55579e-05	0.000320043	MatN_OTOF_vs_Rest	lncRNA
TGFBR3L	4.43566	-1.94653	0.391325	-4.97421	6.55136e-07	5.77026e-06	MatN_OTOF_vs_Rest	protein_coding
AQP4	19.0751	-1.95243	0.711984	-2.74225	0.00610208	0.0197536	MatN_OTOF_vs_Rest	protein_coding
DDIT4L	19.4231	-1.95837	0.229525	-8.53229	1.43481e-17	8.66677e-16	MatN_OTOF_vs_Rest	protein_coding
SOCS2	5.27355	-1.96879	0.274473	-7.17298	7.33816e-13	1.96794e-11	MatN_OTOF_vs_Rest	protein_coding
LINC02180	1.56054	-1.96993	0.43171	-4.56309	5.04062e-06	3.69942e-05	MatN_OTOF_vs_Rest	lncRNA
LINC00456	4.42336	-1.97226	0.467606	-4.21779	2.4671e-05	0.000154987	MatN_OTOF_vs_Rest	lncRNA
AC012405.1	6.3078	-1.9738	0.590862	-3.34055	0.000836131	0.00353193	MatN_OTOF_vs_Rest	NA
AC020637.1	140.438	-1.9769	0.223013	-8.8645	7.68489e-19	5.8393e-17	MatN_OTOF_vs_Rest	NA
SCHLAP1	223.137	-1.97813	0.261003	-7.57894	3.48389e-14	1.20197e-12	MatN_OTOF_vs_Rest	lncRNA
MYO1B	4.56582	-1.97974	0.342059	-5.78773	7.13439e-09	9.3568e-08	MatN_OTOF_vs_Rest	protein_coding
AC025809.1	11.8323	-1.98284	0.251812	-7.8743	3.42655e-15	1.3784e-13	MatN_OTOF_vs_Rest	NA
SERTAD4	1.63309	-1.98798	0.460947	-4.31281	1.61189e-05	0.000105737	MatN_OTOF_vs_Rest	protein_coding
HPN	3.13358	-1.99442	0.341162	-5.84596	5.03643e-09	6.8444e-08	MatN_OTOF_vs_Rest	protein_coding
IL17RC	4.90968	-2.00289	0.387013	-5.17526	2.27596e-07	2.20547e-06	MatN_OTOF_vs_Rest	protein_coding
EEPD1	38.0837	-2.0082	0.210498	-9.54027	1.42465e-21	1.60466e-19	MatN_OTOF_vs_Rest	protein_coding
AL158151.1	3.40932	-2.00849	0.341752	-5.87705	4.17647e-09	5.77825e-08	MatN_OTOF_vs_Rest	NA
FRMD7	6.06649	-2.01153	0.430439	-4.6732	2.96547e-06	2.29055e-05	MatN_OTOF_vs_Rest	protein_coding
LINC00276	256.125	-2.01383	0.214777	-9.37638	6.82792e-21	6.8811e-19	MatN_OTOF_vs_Rest	lncRNA
TOX3	64.4074	-2.01466	0.270134	-7.458	8.7848e-14	2.8129e-12	MatN_OTOF_vs_Rest	protein_coding
AC116362.1	85.7038	-2.01772	0.277387	-7.27403	3.48923e-13	9.8834e-12	MatN_OTOF_vs_Rest	NA
UNC13D	4.4434	-2.02263	0.359427	-5.62737	1.82976e-08	2.21888e-07	MatN_OTOF_vs_Rest	protein_coding
AL731574.1	1.40519	-2.03031	0.571492	-3.55265	0.000381365	0.00178194	MatN_OTOF_vs_Rest	NA
KCNJ1	1.59768	-2.03178	0.509417	-3.98843	6.65111e-05	0.00037652	MatN_OTOF_vs_Rest	protein_coding
FP236383.3	1383.67	-2.0378	0.293852	-6.93477	4.06868e-12	9.3526e-11	MatN_OTOF_vs_Rest	NA
UNC5B-AS1	1.64775	-2.0414	0.412608	-4.94755	7.51547e-07	6.52932e-06	MatN_OTOF_vs_Rest	lncRNA
AC018464.1	11.6736	-2.04692	0.261853	-7.81706	5.40721e-15	2.09589e-13	MatN_OTOF_vs_Rest	NA
PALD1	26.6112	-2.04792	0.245071	-8.35646	6.46259e-17	3.53559e-15	MatN_OTOF_vs_Rest	protein_coding
AC005144.1	2.69013	-2.04892	0.383668	-5.34036	9.27599e-08	9.78604e-07	MatN_OTOF_vs_Rest	NA
GRM8	58.8959	-2.05586	0.201192	-10.2183	1.64111e-24	3.08079e-22	MatN_OTOF_vs_Rest	protein_coding
ZMIZ1-AS1	30.9976	-2.06167	0.206167	-9.99997	1.52443e-23	2.43248e-21	MatN_OTOF_vs_Rest	lncRNA
WFIKKN1	6.86944	-2.0627	0.345945	-5.96251	2.48394e-09	3.60049e-08	MatN_OTOF_vs_Rest	protein_coding
CPNE5	31.8004	-2.06307	0.162561	-12.691	6.62986e-37	1.15408e-33	MatN_OTOF_vs_Rest	protein_coding
TMEM233	2.51135	-2.06575	0.45553	-4.53483	5.76497e-06	4.16086e-05	MatN_OTOF_vs_Rest	protein_coding
PLXND1	2.25876	-2.07483	0.480587	-4.31728	1.57964e-05	0.000103799	MatN_OTOF_vs_Rest	protein_coding
AL356737.2	4.21353	-2.07719	0.611022	-3.39954	0.000674996	0.00293213	MatN_OTOF_vs_Rest	NA
ABLIM1	491.457	-2.08682	0.170216	-12.2598	1.48801e-34	1.4996e-31	MatN_OTOF_vs_Rest	protein_coding
MAFK	9.52674	-2.09047	0.259428	-8.058	7.75529e-16	3.56111e-14	MatN_OTOF_vs_Rest	protein_coding
EPHB1	88.7608	-2.09144	0.193656	-10.7998	3.4497e-27	9.30351e-25	MatN_OTOF_vs_Rest	protein_coding
TMEM196	9.42343	-2.09643	0.325316	-6.44429	1.16143e-10	2.13836e-09	MatN_OTOF_vs_Rest	protein_coding
GPC5	224.871	-2.10245	0.378966	-5.54785	2.89196e-08	3.36628e-07	MatN_OTOF_vs_Rest	protein_coding
LINC02182	5.02819	-2.11152	0.32607	-6.47567	9.43935e-11	1.76336e-09	MatN_OTOF_vs_Rest	lncRNA
HSD17B11	6.02021	-2.11271	0.291413	-7.24989	4.17125e-13	1.16261e-11	MatN_OTOF_vs_Rest	protein_coding
MYOM3	2.64604	-2.12079	0.401168	-5.28653	1.24658e-07	1.28055e-06	MatN_OTOF_vs_Rest	protein_coding
AC007432.1	2.3069	-2.12121	0.411591	-5.15368	2.55421e-07	2.44785e-06	MatN_OTOF_vs_Rest	NA
TYRO3	33.6062	-2.12282	0.164781	-12.8827	5.63254e-38	1.19835e-34	MatN_OTOF_vs_Rest	protein_coding
LNX1	202.141	-2.12339	0.144486	-14.6962	6.81892e-49	6.52843e-45	MatN_OTOF_vs_Rest	protein_coding
IGSF9B	39.3414	-2.12432	0.213866	-9.93294	2.99299e-23	4.54839e-21	MatN_OTOF_vs_Rest	protein_coding
CTNNAL1	66.9758	-2.12482	0.167913	-12.6543	1.05944e-36	1.69052e-33	MatN_OTOF_vs_Rest	protein_coding
PPP3R2	1.99011	-2.12672	0.407144	-5.22352	1.75555e-07	1.74775e-06	MatN_OTOF_vs_Rest	protein_coding
EPB41L4B	55.1347	-2.13749	0.188943	-11.3129	1.13316e-29	4.61653e-27	MatN_OTOF_vs_Rest	protein_coding
MAPK4	45.6619	-2.14041	0.228957	-9.34856	8.88506e-21	8.59248e-19	MatN_OTOF_vs_Rest	protein_coding
MAPK4	45.6619	-2.14041	0.228957	-9.34856	8.88506e-21	8.59248e-19	MatN_OTOF_vs_Rest	lncRNA
AADACL2-AS1	6.34318	-2.14382	0.313486	-6.83864	7.99508e-12	1.74164e-10	MatN_OTOF_vs_Rest	lncRNA
AC010266.2	1.89029	-2.14813	0.401287	-5.35312	8.64518e-08	9.19144e-07	MatN_OTOF_vs_Rest	NA
AQP7	2.329	-2.14943	0.399503	-5.38025	7.43816e-08	8.01496e-07	MatN_OTOF_vs_Rest	protein_coding
LINC01619	81.3735	-2.15579	0.220787	-9.76413	1.60487e-22	2.11932e-20	MatN_OTOF_vs_Rest	lncRNA
AC097716.1	3.9766	-2.15621	0.475034	-4.53907	5.65019e-06	4.08881e-05	MatN_OTOF_vs_Rest	NA
LINC01135	75.4193	-2.16096	0.209039	-10.3376	4.76367e-25	9.50155e-23	MatN_OTOF_vs_Rest	NA
GPRC5B	70.2236	-2.17282	0.167959	-12.9366	2.79719e-38	6.69507e-35	MatN_OTOF_vs_Rest	protein_coding
AC079362.1	9.67421	-2.18273	0.333676	-6.54148	6.09112e-11	1.1793e-09	MatN_OTOF_vs_Rest	NA
AC008164.1	14.2315	-2.19918	0.253543	-8.67379	4.17973e-18	2.80819e-16	MatN_OTOF_vs_Rest	NA
DRAXIN	2.97112	-2.21121	0.400215	-5.52505	3.29401e-08	3.79048e-07	MatN_OTOF_vs_Rest	protein_coding
HHAT	17.9922	-2.21397	0.2858	-7.74655	9.44206e-15	3.56601e-13	MatN_OTOF_vs_Rest	protein_coding
CDCP2	1.73699	-2.21434	0.42403	-5.22214	1.76871e-07	1.75751e-06	MatN_OTOF_vs_Rest	protein_coding
AC138512.1	16.9116	-2.21732	0.248829	-8.91102	5.05644e-19	3.9358e-17	MatN_OTOF_vs_Rest	NA
AC139712.3	0.988614	-2.21793	0.634455	-3.49581	0.000472625	0.00215729	MatN_OTOF_vs_Rest	NA
AC007368.1	9.43165	-2.22134	0.38731	-5.73531	9.73351e-09	1.25253e-07	MatN_OTOF_vs_Rest	NA
RCSD1	21.8067	-2.22736	0.211267	-10.5429	5.47814e-26	1.20569e-23	MatN_OTOF_vs_Rest	protein_coding
SLC17A6	1.63406	-2.22842	0.471076	-4.73049	2.2398e-06	1.77515e-05	MatN_OTOF_vs_Rest	protein_coding
HRH2	16.4908	-2.23047	0.230592	-9.67281	3.93424e-22	4.86018e-20	MatN_OTOF_vs_Rest	protein_coding
MYO3B	48.5174	-2.23399	0.231166	-9.66402	4.28709e-22	5.22862e-20	MatN_OTOF_vs_Rest	protein_coding
LIMS2	7.71187	-2.23437	0.32419	-6.89218	5.4942e-12	1.23914e-10	MatN_OTOF_vs_Rest	protein_coding
ADAMTS8	26.0563	-2.24729	0.178494	-12.5903	2.3874e-36	3.26529e-33	MatN_OTOF_vs_Rest	protein_coding
LINC02284	4.11024	-2.24879	0.342019	-6.57505	4.86359e-11	9.5614e-10	MatN_OTOF_vs_Rest	lncRNA
AQP3	10.1718	-2.25021	0.298963	-7.52673	5.2025e-14	1.72947e-12	MatN_OTOF_vs_Rest	protein_coding
PELI2	69.5755	-2.25055	0.200519	-11.2236	3.12123e-29	1.14933e-26	MatN_OTOF_vs_Rest	protein_coding
LINC01201	3.01361	-2.25796	0.445459	-5.06883	4.00261e-07	3.66008e-06	MatN_OTOF_vs_Rest	lncRNA
LINC01358	62.3915	-2.26919	0.206926	-10.9662	5.55593e-28	1.68865e-25	MatN_OTOF_vs_Rest	NA
GRIN3A	70.7589	-2.27588	0.199777	-11.3921	4.57607e-30	1.99142e-27	MatN_OTOF_vs_Rest	protein_coding
CASC17	3.69242	-2.28207	0.39046	-5.84458	5.07857e-09	6.89678e-08	MatN_OTOF_vs_Rest	lncRNA
INHBA	13.2136	-2.28287	0.280823	-8.12924	4.31978e-16	2.07827e-14	MatN_OTOF_vs_Rest	protein_coding
WSCD1	18.5198	-2.287	0.235428	-9.71425	2.62178e-22	3.28117e-20	MatN_OTOF_vs_Rest	protein_coding
GLP2R	7.32457	-2.28868	0.390927	-5.85449	4.78468e-09	6.54407e-08	MatN_OTOF_vs_Rest	protein_coding
LRRC53	33.327	-2.29506	0.241689	-9.49592	2.18284e-21	2.36142e-19	MatN_OTOF_vs_Rest	protein_coding
ASAP2	7.14861	-2.29508	0.327614	-7.00544	2.46213e-12	5.93018e-11	MatN_OTOF_vs_Rest	protein_coding
MYB	3.91004	-2.29633	0.362184	-6.34024	2.29409e-10	3.98977e-09	MatN_OTOF_vs_Rest	protein_coding
SGCZ	303.424	-2.29872	0.308704	-7.44637	9.59469e-14	3.05767e-12	MatN_OTOF_vs_Rest	protein_coding
TCF7L1	65.6584	-2.30651	0.251486	-9.17152	4.66389e-20	4.19268e-18	MatN_OTOF_vs_Rest	protein_coding
AL078600.1	22.0774	-2.30971	0.21372	-10.8072	3.18336e-27	8.83406e-25	MatN_OTOF_vs_Rest	NA
ARHGAP36	7.72903	-2.31118	0.547319	-4.22273	2.4136e-05	0.000152025	MatN_OTOF_vs_Rest	protein_coding
LINC01484	19.9356	-2.31894	0.223861	-10.3588	3.81598e-25	7.7679e-23	MatN_OTOF_vs_Rest	lncRNA
MPPED2-AS1	21.0825	-2.31952	0.20962	-11.0654	1.84732e-28	6.0987e-26	MatN_OTOF_vs_Rest	lncRNA
WNT11	1.706	-2.32445	0.452487	-5.13706	2.7907e-07	2.65061e-06	MatN_OTOF_vs_Rest	protein_coding
PAMR1	13.5459	-2.32733	0.390606	-5.95826	2.54933e-09	3.6869e-08	MatN_OTOF_vs_Rest	protein_coding
IGFBP6	2.17647	-2.33901	0.474829	-4.92599	8.39341e-07	7.24604e-06	MatN_OTOF_vs_Rest	protein_coding
MAGEL2	1.55731	-2.34964	0.452586	-5.1916	2.08495e-07	2.03583e-06	MatN_OTOF_vs_Rest	protein_coding
LINC02153	8.30317	-2.36274	0.403874	-5.85018	4.9105e-09	6.69967e-08	MatN_OTOF_vs_Rest	lncRNA
GJA1	9.34894	-2.36638	0.750631	-3.15252	0.00161869	0.00628823	MatN_OTOF_vs_Rest	protein_coding
KCNS2	2.99079	-2.37071	0.351722	-6.7403	1.5806e-11	3.31493e-10	MatN_OTOF_vs_Rest	protein_coding
CCK	24.6099	-2.37815	0.370662	-6.41596	1.39939e-10	2.53266e-09	MatN_OTOF_vs_Rest	protein_coding
NPFFR2	22.3325	-2.39255	0.48607	-4.92224	8.55579e-07	7.37343e-06	MatN_OTOF_vs_Rest	protein_coding
GSG1L	144.938	-2.3932	0.198875	-12.0337	2.36264e-33	2.05635e-30	MatN_OTOF_vs_Rest	protein_coding
SLC25A48	4.50329	-2.3965	0.503682	-4.75798	1.95545e-06	1.56966e-05	MatN_OTOF_vs_Rest	protein_coding
AC113347.4	14.5333	-2.42398	0.346562	-6.99435	2.6649e-12	6.36253e-11	MatN_OTOF_vs_Rest	NA
MT2A	11.2933	-2.42778	0.674641	-3.59863	0.0003199	0.00152564	MatN_OTOF_vs_Rest	protein_coding
ROR1	61.7015	-2.43389	0.307372	-7.91837	2.40651e-15	9.82511e-14	MatN_OTOF_vs_Rest	protein_coding
CD274	2.40254	-2.43925	0.380076	-6.4178	1.38253e-10	2.50926e-09	MatN_OTOF_vs_Rest	protein_coding
GPR83	22.209	-2.44441	0.280333	-8.71966	2.79031e-18	1.94996e-16	MatN_OTOF_vs_Rest	protein_coding
AL096799.1	5.62196	-2.46182	0.471987	-5.21586	1.82968e-07	1.81245e-06	MatN_OTOF_vs_Rest	NA
SPARC	17.1325	-2.48292	0.660598	-3.75859	0.000170876	0.000873914	MatN_OTOF_vs_Rest	protein_coding
SDR16C5	3.45376	-2.49103	0.387148	-6.43433	1.24023e-10	2.2747e-09	MatN_OTOF_vs_Rest	protein_coding
ANO2	7.42379	-2.49777	0.418022	-5.97521	2.29787e-09	3.35875e-08	MatN_OTOF_vs_Rest	protein_coding
FXYD6	35.5446	-2.51721	0.221531	-11.3628	6.40694e-30	2.66696e-27	MatN_OTOF_vs_Rest	protein_coding
IQGAP2	14.65	-2.52259	0.244106	-10.334	4.9447e-25	9.76094e-23	MatN_OTOF_vs_Rest	protein_coding
PDE3A	128.299	-2.52389	0.276404	-9.13119	6.77519e-20	5.96347e-18	MatN_OTOF_vs_Rest	protein_coding
PREX2	82.0913	-2.52686	0.212358	-11.8991	1.19658e-32	8.18288e-30	MatN_OTOF_vs_Rest	protein_coding
AC093843.2	5.41273	-2.54099	0.495189	-5.13136	2.87659e-07	2.7214e-06	MatN_OTOF_vs_Rest	NA
STARD8	3.89636	-2.55539	0.333263	-7.66779	1.74987e-14	6.37006e-13	MatN_OTOF_vs_Rest	protein_coding
MAN1A1	49.2193	-2.55776	0.22732	-11.2518	2.26876e-29	8.51808e-27	MatN_OTOF_vs_Rest	protein_coding
CHRM3-AS2	2.2097	-2.56409	0.562555	-4.55793	5.16615e-06	3.7814e-05	MatN_OTOF_vs_Rest	lncRNA
LINC02082	4.82932	-2.56446	0.415992	-6.16469	7.06199e-10	1.14209e-08	MatN_OTOF_vs_Rest	lncRNA
AL136985.3	95.677	-2.56768	0.234497	-10.9498	6.66201e-28	1.99319e-25	MatN_OTOF_vs_Rest	NA
AC004817.1	7.26018	-2.5745	0.309629	-8.3148	9.19035e-17	4.95709e-15	MatN_OTOF_vs_Rest	NA
DMKN	2.19644	-2.58203	0.483901	-5.33586	9.50928e-08	1.00046e-06	MatN_OTOF_vs_Rest	protein_coding
AC106729.1	14.1854	-2.58935	0.386432	-6.70066	2.0748e-11	4.2903e-10	MatN_OTOF_vs_Rest	NA
MAP2K3	10.2772	-2.61717	0.25335	-10.3303	5.14248e-25	9.94629e-23	MatN_OTOF_vs_Rest	protein_coding
TMEM26	4.59836	-2.61863	0.418173	-6.26208	3.79886e-10	6.39196e-09	MatN_OTOF_vs_Rest	protein_coding
AC004817.4	6.59542	-2.626	0.331152	-7.9299	2.19331e-15	9.09036e-14	MatN_OTOF_vs_Rest	NA
SPARCL1	23.4607	-2.6273	0.741499	-3.54322	0.000395267	0.00183837	MatN_OTOF_vs_Rest	protein_coding
ADGRG4	6.97269	-2.6287	0.40337	-6.51684	7.18033e-11	1.36941e-09	MatN_OTOF_vs_Rest	protein_coding
IL22RA1	4.14729	-2.63047	0.40432	-6.5059	7.72312e-11	1.46563e-09	MatN_OTOF_vs_Rest	protein_coding
AC011474.1	11.8938	-2.63872	0.426697	-6.18407	6.24693e-10	1.01975e-08	MatN_OTOF_vs_Rest	NA
AC097512.1	11.648	-2.66262	0.389212	-6.84107	7.86027e-12	1.71617e-10	MatN_OTOF_vs_Rest	NA
CYP1B1-AS1	51.6652	-2.66779	0.242615	-10.996	3.99461e-28	1.25391e-25	MatN_OTOF_vs_Rest	lncRNA
EDA2R	6.33175	-2.6697	0.447496	-5.96586	2.4335e-09	3.53541e-08	MatN_OTOF_vs_Rest	protein_coding
KIAA1217	111.116	-2.67131	0.268112	-9.96339	2.20412e-23	3.47294e-21	MatN_OTOF_vs_Rest	protein_coding
VIM-AS1	3.11886	-2.67984	0.458084	-5.85011	4.91244e-09	6.69967e-08	MatN_OTOF_vs_Rest	lncRNA
MTMR11	3.27848	-2.68517	0.374475	-7.17047	7.47383e-13	2.00152e-11	MatN_OTOF_vs_Rest	protein_coding
ITGBL1	86.3618	-2.68925	0.26537	-10.134	3.90441e-24	6.92237e-22	MatN_OTOF_vs_Rest	protein_coding
AC006460.1	4.47419	-2.69699	0.444996	-6.0607	1.35534e-09	2.07783e-08	MatN_OTOF_vs_Rest	NA
GRASP	20.726	-2.69779	0.256055	-10.536	5.89759e-26	1.28326e-23	MatN_OTOF_vs_Rest	NA
SPSB1	9.18795	-2.70294	0.354712	-7.62009	2.5349e-14	9.022e-13	MatN_OTOF_vs_Rest	protein_coding
PMP2	13.1863	-2.70736	0.751342	-3.60336	0.000314124	0.00150011	MatN_OTOF_vs_Rest	protein_coding
CST3	36.4021	-2.71886	0.678899	-4.0048	6.2069e-05	0.00035393	MatN_OTOF_vs_Rest	protein_coding
SLCO1C1	7.59718	-2.73049	0.390732	-6.98814	2.78557e-12	6.63409e-11	MatN_OTOF_vs_Rest	protein_coding
APOE	15.8007	-2.74452	0.743719	-3.69027	0.000224016	0.00111414	MatN_OTOF_vs_Rest	protein_coding
AC093843.1	57.175	-2.75216	0.327926	-8.39263	4.75366e-17	2.64602e-15	MatN_OTOF_vs_Rest	NA
AC130415.1	7.22865	-2.78813	0.387875	-7.18821	6.56476e-13	1.77545e-11	MatN_OTOF_vs_Rest	NA
AC103719.1	4.26751	-2.78995	0.434149	-6.42625	1.30793e-10	2.38289e-09	MatN_OTOF_vs_Rest	NA
VGF	10.6825	-2.7905	0.362721	-7.69325	1.43439e-14	5.31252e-13	MatN_OTOF_vs_Rest	protein_coding
CDH20	115.17	-2.81645	0.257292	-10.9465	6.90794e-28	2.03497e-25	MatN_OTOF_vs_Rest	protein_coding
LINC02248	188.254	-2.82482	0.325152	-8.68769	3.69873e-18	2.50259e-16	MatN_OTOF_vs_Rest	lncRNA
LINC01711	11.9901	-2.88998	0.338494	-8.53777	1.36839e-17	8.34567e-16	MatN_OTOF_vs_Rest	lncRNA
MOXD1	26.5334	-2.90123	0.388286	-7.4719	7.90441e-14	2.55665e-12	MatN_OTOF_vs_Rest	protein_coding
CNTNAP4	136.077	-2.94668	0.27514	-10.7098	9.16057e-27	2.4362e-24	MatN_OTOF_vs_Rest	protein_coding
CYP1B1	5.66469	-2.95056	0.387741	-7.60961	2.74919e-14	9.74843e-13	MatN_OTOF_vs_Rest	protein_coding
MLPH	5.83297	-2.95179	0.377026	-7.82916	4.91141e-15	1.91146e-13	MatN_OTOF_vs_Rest	protein_coding
AC019211.1	236.243	-2.97743	0.340694	-8.73931	2.34544e-18	1.65721e-16	MatN_OTOF_vs_Rest	NA
AC008691.1	238.682	-2.97748	0.279696	-10.6454	1.83164e-26	4.38403e-24	MatN_OTOF_vs_Rest	NA
AC011754.1	3.00548	-3.01992	0.597729	-5.05232	4.36476e-07	3.96284e-06	MatN_OTOF_vs_Rest	NA
LINC01378	41.2264	-3.03458	0.409472	-7.41095	1.25399e-13	3.90429e-12	MatN_OTOF_vs_Rest	lncRNA
TNFRSF1A	17.6891	-3.04959	0.277266	-10.9988	3.87311e-28	1.23604e-25	MatN_OTOF_vs_Rest	protein_coding
CHRM3	64.3137	-3.06966	0.327815	-9.36399	7.67777e-21	7.53917e-19	MatN_OTOF_vs_Rest	protein_coding
LINC01748	9.55469	-3.07615	0.356544	-8.62769	6.26061e-18	4.11952e-16	MatN_OTOF_vs_Rest	lncRNA
LINC02125	3.34545	-3.08482	0.438307	-7.03803	1.94977e-12	4.7832e-11	MatN_OTOF_vs_Rest	lncRNA
SPTLC3	17.8179	-3.11087	0.364331	-8.53858	1.35878e-17	8.34567e-16	MatN_OTOF_vs_Rest	protein_coding
GFAP	130.799	-3.11546	0.506671	-6.14889	7.80295e-10	1.24925e-08	MatN_OTOF_vs_Rest	protein_coding
IGFN1	7.74544	-3.16054	0.475587	-6.64556	3.02076e-11	6.10787e-10	MatN_OTOF_vs_Rest	protein_coding
AC067956.1	162.496	-3.21894	0.355996	-9.04208	1.53721e-19	1.3082e-17	MatN_OTOF_vs_Rest	NA
C5AR2	8.80244	-3.23494	0.341574	-9.47067	2.78042e-21	2.97428e-19	MatN_OTOF_vs_Rest	protein_coding
NDRG2	18.2227	-3.23764	0.764366	-4.23572	2.27819e-05	0.000144554	MatN_OTOF_vs_Rest	protein_coding
AC093607.1	35.4561	-3.30259	0.374635	-8.81547	1.19187e-18	8.88012e-17	MatN_OTOF_vs_Rest	NA
SORCS3	164.884	-3.31744	0.310919	-10.6698	1.40954e-26	3.50517e-24	MatN_OTOF_vs_Rest	protein_coding
AL096854.1	60.3482	-3.32675	0.237282	-14.0202	1.17225e-44	5.61157e-41	MatN_OTOF_vs_Rest	NA
HTR2A	16.1033	-3.37548	0.304915	-11.0702	1.7493e-28	5.87644e-26	MatN_OTOF_vs_Rest	protein_coding
AC021613.1	202.562	-3.42736	0.288271	-11.8894	1.34416e-32	8.87519e-30	MatN_OTOF_vs_Rest	NA
VSTM2B	16.8932	-3.49769	0.375823	-9.30674	1.3182e-20	1.2434e-18	MatN_OTOF_vs_Rest	protein_coding
LINC01931	87.0765	-3.51675	0.390467	-9.00652	2.12701e-19	1.75552e-17	MatN_OTOF_vs_Rest	lncRNA
COL27A1	28.6788	-3.5307	0.355973	-9.91844	3.46123e-23	5.17778e-21	MatN_OTOF_vs_Rest	protein_coding
AP000331.1	30.3261	-3.64915	0.311048	-11.7318	8.7564e-32	5.08083e-29	MatN_OTOF_vs_Rest	NA
AC010967.1	60.9608	-4.00997	0.465697	-8.61068	7.26274e-18	4.68239e-16	MatN_OTOF_vs_Rest	NA
ROR1	61.7015	1.15886	0.31986	3.62301	0.000291195	0.00600123	MatN_SGCZ_NTF3_vs_Rest	protein_coding
NTF3	25.7526	1.06916	0.265304	4.02994	5.57918e-05	0.00187954	MatN_SGCZ_NTF3_vs_Rest	protein_coding
LINC00499	67.1414	1.01922	0.344468	2.95883	0.00308811	0.0288838	MatN_SGCZ_NTF3_vs_Rest	lncRNA
AC010998.1	3.35509	1.01082	0.232119	4.35475	1.33221e-05	0.000655261	MatN_SGCZ_NTF3_vs_Rest	NA
AC007368.1	9.43165	1.00991	0.317783	3.17798	0.00148303	0.0175107	MatN_SGCZ_NTF3_vs_Rest	NA
AL136985.3	95.677	0.991616	0.273011	3.63214	0.000281075	0.0058425	MatN_SGCZ_NTF3_vs_Rest	NA
LINC01324	41.8021	0.987504	0.194744	5.07079	3.96178e-07	4.62299e-05	MatN_SGCZ_NTF3_vs_Rest	lncRNA
LINC00498	16.0186	0.967826	0.182479	5.30376	1.13444e-07	1.61255e-05	MatN_SGCZ_NTF3_vs_Rest	lncRNA
NIBAN1	8.18248	0.964249	0.260345	3.70373	0.000212452	0.00475487	MatN_SGCZ_NTF3_vs_Rest	protein_coding
LINC02207	6.36272	0.907022	0.227744	3.98264	6.81541e-05	0.00216761	MatN_SGCZ_NTF3_vs_Rest	lncRNA
SLC16A10	14.9516	0.905015	0.249704	3.62435	0.000289689	0.00598622	MatN_SGCZ_NTF3_vs_Rest	protein_coding
LINC01135	75.4193	0.889895	0.239966	3.70842	0.00020856	0.00471139	MatN_SGCZ_NTF3_vs_Rest	NA
LINC01239	88.1534	0.882215	0.24112	3.65883	0.000253373	0.00539255	MatN_SGCZ_NTF3_vs_Rest	lncRNA
LINC02477	2.26467	0.882043	0.289856	3.04304	0.00234202	0.0239005	MatN_SGCZ_NTF3_vs_Rest	lncRNA
AC020637.1	140.438	0.88028	0.255858	3.4405	0.000580646	0.00943803	MatN_SGCZ_NTF3_vs_Rest	NA
AC005237.1	18.7465	0.85537	0.279898	3.05601	0.00224305	0.0232125	MatN_SGCZ_NTF3_vs_Rest	NA
TMEM132D	174.593	0.853882	0.246299	3.46685	0.000526603	0.0088394	MatN_SGCZ_NTF3_vs_Rest	protein_coding
LINC01358	62.3915	0.851364	0.238462	3.57023	0.000356668	0.00680983	MatN_SGCZ_NTF3_vs_Rest	NA
AC005162.3	72.2785	0.840764	0.216163	3.88949	0.000100454	0.00286454	MatN_SGCZ_NTF3_vs_Rest	NA
AC093535.1	13.2003	0.834407	0.295802	2.82083	0.0047899	0.038759	MatN_SGCZ_NTF3_vs_Rest	NA
SNED1	274.272	0.830969	0.220335	3.77139	0.000162343	0.00393795	MatN_SGCZ_NTF3_vs_Rest	protein_coding
AC008164.1	14.2315	0.812778	0.22478	3.61589	0.000299321	0.00608551	MatN_SGCZ_NTF3_vs_Rest	NA
AC110023.1	77.5746	0.800458	0.217476	3.68066	0.000232628	0.00513964	MatN_SGCZ_NTF3_vs_Rest	NA
AC091078.1	59.9681	0.788028	0.231399	3.4055	0.000660428	0.010318	MatN_SGCZ_NTF3_vs_Rest	NA
LINC00534	99.5034	0.779372	0.216685	3.5968	0.000322161	0.00640792	MatN_SGCZ_NTF3_vs_Rest	lncRNA
PNPLA7	115.347	0.769321	0.219227	3.50925	0.000449373	0.00788733	MatN_SGCZ_NTF3_vs_Rest	protein_coding
LINC01580	7.71877	0.76195	0.247102	3.08355	0.00204549	0.0218358	MatN_SGCZ_NTF3_vs_Rest	NA
AC098859.2	3.48043	0.759508	0.217641	3.48972	0.000483519	0.00827213	MatN_SGCZ_NTF3_vs_Rest	NA
NALCN-AS1	42.6831	0.740434	0.229758	3.22267	0.00127004	0.0158124	MatN_SGCZ_NTF3_vs_Rest	lncRNA
LINC02388	31.4359	0.740428	0.266988	2.77326	0.00554973	0.042897	MatN_SGCZ_NTF3_vs_Rest	lncRNA
LINC01323	3.78718	0.737819	0.240125	3.07264	0.00212174	0.0223208	MatN_SGCZ_NTF3_vs_Rest	NA
PRELID2	200.597	0.73659	0.174371	4.22427	2.39714e-05	0.00098926	MatN_SGCZ_NTF3_vs_Rest	protein_coding
PELI2	69.5755	0.730764	0.23891	3.05874	0.00222268	0.0230581	MatN_SGCZ_NTF3_vs_Rest	protein_coding
PARD3B	132.838	0.727254	0.166581	4.36578	1.2667e-05	0.000632971	MatN_SGCZ_NTF3_vs_Rest	protein_coding
AC137770.1	35.4758	0.721654	0.190034	3.79751	0.000146159	0.00366916	MatN_SGCZ_NTF3_vs_Rest	NA
KCNK13	18.7259	0.719024	0.221386	3.24783	0.0011629	0.0149858	MatN_SGCZ_NTF3_vs_Rest	protein_coding
LMNTD1	55.9288	0.718651	0.191369	3.75531	0.00017313	0.00411427	MatN_SGCZ_NTF3_vs_Rest	protein_coding
AC012322.1	4.57138	0.702984	0.258846	2.71584	0.00661081	0.0482549	MatN_SGCZ_NTF3_vs_Rest	NA
AHRR	32.103	0.701443	0.225411	3.11185	0.00185921	0.0204055	MatN_SGCZ_NTF3_vs_Rest	protein_coding
TSHR	47.6912	0.699956	0.191051	3.66371	0.000248587	0.00533091	MatN_SGCZ_NTF3_vs_Rest	protein_coding
SCNN1G	15.6713	0.69405	0.162139	4.28059	1.86394e-05	0.00083574	MatN_SGCZ_NTF3_vs_Rest	protein_coding
LINC02197	3.15563	0.684389	0.203858	3.35718	0.000787406	0.0116533	MatN_SGCZ_NTF3_vs_Rest	lncRNA
CHD7	54.5365	0.682072	0.148791	4.58409	4.5596e-06	0.000301361	MatN_SGCZ_NTF3_vs_Rest	protein_coding
AC092110.1	306.866	0.670756	0.205217	3.26852	0.0010811	0.0142442	MatN_SGCZ_NTF3_vs_Rest	NA
RGS20	96.1467	0.665816	0.192256	3.46318	0.000533836	0.00893423	MatN_SGCZ_NTF3_vs_Rest	protein_coding
AC008127.1	35.5572	0.654018	0.214009	3.05603	0.0022429	0.0232125	MatN_SGCZ_NTF3_vs_Rest	NA
GML	20.1586	0.649402	0.188509	3.44494	0.00057118	0.00938287	MatN_SGCZ_NTF3_vs_Rest	protein_coding
LRIG3	12.9229	0.645419	0.142896	4.5167	6.28098e-06	0.000374205	MatN_SGCZ_NTF3_vs_Rest	protein_coding
LDB2	627.724	0.638466	0.217676	2.9331	0.00335595	0.0305005	MatN_SGCZ_NTF3_vs_Rest	protein_coding
AC090578.1	1730.88	0.63827	0.133565	4.77873	1.76409e-06	0.000145602	MatN_SGCZ_NTF3_vs_Rest	NA
MATN2	36.603	0.637131	0.149208	4.27008	1.95403e-05	0.000856531	MatN_SGCZ_NTF3_vs_Rest	protein_coding
AC013562.1	3.75112	0.636597	0.215435	2.95494	0.00312731	0.0290577	MatN_SGCZ_NTF3_vs_Rest	NA
AL359915.1	10.8496	0.633629	0.147508	4.29556	1.74256e-05	0.00079687	MatN_SGCZ_NTF3_vs_Rest	NA
AC010291.1	38.3126	0.626379	0.220483	2.84094	0.0044981	0.037153	MatN_SGCZ_NTF3_vs_Rest	NA
LINC00616	6.65775	0.625619	0.228245	2.741	0.00612522	0.0458985	MatN_SGCZ_NTF3_vs_Rest	lncRNA
DDO	29.3822	0.620658	0.22318	2.78098	0.00541957	0.0423314	MatN_SGCZ_NTF3_vs_Rest	protein_coding
OR14J1	5.8441	0.617553	0.206669	2.98813	0.00280695	0.0271702	MatN_SGCZ_NTF3_vs_Rest	protein_coding
AC132803.1	250.611	0.611931	0.186711	3.27742	0.0010476	0.0139005	MatN_SGCZ_NTF3_vs_Rest	NA
AL139327.2	22.5274	0.606142	0.162162	3.73788	0.000185579	0.00434904	MatN_SGCZ_NTF3_vs_Rest	NA
THSD7A	229.46	0.603311	0.193782	3.11334	0.0018498	0.020348	MatN_SGCZ_NTF3_vs_Rest	protein_coding
LINC02836	28.4322	0.594278	0.151419	3.92473	8.68286e-05	0.00256843	MatN_SGCZ_NTF3_vs_Rest	lncRNA
AC021733.4	21.8243	0.590246	0.175552	3.36222	0.000773173	0.0115261	MatN_SGCZ_NTF3_vs_Rest	NA
SLIT1	474.685	0.589308	0.162647	3.62323	0.000290944	0.00600123	MatN_SGCZ_NTF3_vs_Rest	protein_coding
RIT2	427.844	0.57626	0.12834	4.4901	7.11896e-06	0.000413927	MatN_SGCZ_NTF3_vs_Rest	protein_coding
AC006305.1	8.27132	0.570892	0.180116	3.16958	0.00152661	0.017765	MatN_SGCZ_NTF3_vs_Rest	NA
AL158077.2	99.8112	0.568829	0.175283	3.2452	0.00117368	0.0150902	MatN_SGCZ_NTF3_vs_Rest	NA
AL157388.1	50.6199	0.566282	0.172136	3.28973	0.00100283	0.0136398	MatN_SGCZ_NTF3_vs_Rest	NA
WNK4	17.5034	0.566206	0.166838	3.39376	0.00068941	0.0106431	MatN_SGCZ_NTF3_vs_Rest	protein_coding
ADAMTS5	17.3506	0.558789	0.17574	3.17962	0.00147466	0.0174484	MatN_SGCZ_NTF3_vs_Rest	protein_coding
AL591518.1	101.667	0.557883	0.15656	3.56339	0.000366103	0.00692118	MatN_SGCZ_NTF3_vs_Rest	NA
SLC9A9	279.61	0.550721	0.127398	4.32283	1.5404e-05	0.000732121	MatN_SGCZ_NTF3_vs_Rest	protein_coding
COBL	110.071	0.549715	0.150699	3.64777	0.000264527	0.0055808	MatN_SGCZ_NTF3_vs_Rest	protein_coding
AC004160.1	258.621	0.546184	0.163971	3.33098	0.000865421	0.0123883	MatN_SGCZ_NTF3_vs_Rest	NA
ZNF385B	243.388	0.544066	0.199968	2.72077	0.00651299	0.047809	MatN_SGCZ_NTF3_vs_Rest	protein_coding
RASSF8	31.4379	0.544064	0.172952	3.14576	0.00165657	0.0188988	MatN_SGCZ_NTF3_vs_Rest	protein_coding
SLC26A4	35.9467	0.542469	0.121482	4.46542	7.99103e-06	0.000442667	MatN_SGCZ_NTF3_vs_Rest	protein_coding
RFX2	111.3	0.539803	0.154866	3.48562	0.000490993	0.00838305	MatN_SGCZ_NTF3_vs_Rest	protein_coding
SLC37A1	72.0889	0.538083	0.19748	2.72475	0.00643495	0.0474502	MatN_SGCZ_NTF3_vs_Rest	protein_coding
CHODL	73.09	0.530688	0.148777	3.56701	0.000361078	0.00685683	MatN_SGCZ_NTF3_vs_Rest	protein_coding
PROS1	33.3314	0.528769	0.140687	3.75847	0.000170953	0.00407398	MatN_SGCZ_NTF3_vs_Rest	protein_coding
AC022893.2	4.76173	0.525844	0.133146	3.94938	7.83541e-05	0.00240608	MatN_SGCZ_NTF3_vs_Rest	NA
FAM184B	83.971	0.524754	0.16014	3.27685	0.00104974	0.0139043	MatN_SGCZ_NTF3_vs_Rest	protein_coding
FRMD3	44.1333	0.523755	0.114733	4.56497	4.99573e-06	0.000316583	MatN_SGCZ_NTF3_vs_Rest	protein_coding
GPAT3	11.7832	0.523387	0.162782	3.21527	0.00130323	0.016054	MatN_SGCZ_NTF3_vs_Rest	protein_coding
KCNB2	682.349	0.514565	0.113658	4.52729	5.97442e-06	0.00036232	MatN_SGCZ_NTF3_vs_Rest	protein_coding
WIPI1	6.00895	0.51265	0.189301	2.70812	0.00676653	0.0489481	MatN_SGCZ_NTF3_vs_Rest	protein_coding
KIF13A	319.757	0.511915	0.135564	3.77617	0.000159256	0.00389395	MatN_SGCZ_NTF3_vs_Rest	protein_coding
DNAH6	355.595	0.50728	0.139714	3.63086	0.000282482	0.00585734	MatN_SGCZ_NTF3_vs_Rest	protein_coding
CDH18	1209.59	0.50008	0.173586	2.88088	0.00396561	0.0339222	MatN_SGCZ_NTF3_vs_Rest	protein_coding
FKBP8	107.333	-0.50007	0.144124	-3.46973	0.000520988	0.00875607	MatN_SGCZ_NTF3_vs_Rest	protein_coding
CCR10	3.00415	-0.500088	0.160795	-3.11009	0.00187027	0.0204482	MatN_SGCZ_NTF3_vs_Rest	protein_coding
SET	95.9002	-0.500536	0.155243	-3.22421	0.00126322	0.0157783	MatN_SGCZ_NTF3_vs_Rest	protein_coding
AIP	9.71664	-0.500712	0.18291	-2.73748	0.00619121	0.0462904	MatN_SGCZ_NTF3_vs_Rest	protein_coding
SILC1	118.703	-0.501092	0.143814	-3.48431	0.000493402	0.00839876	MatN_SGCZ_NTF3_vs_Rest	lncRNA
TMEM219	18.7009	-0.501318	0.181645	-2.75987	0.00578244	0.0440121	MatN_SGCZ_NTF3_vs_Rest	protein_coding
TCEAL2	62.9212	-0.502649	0.152972	-3.2859	0.00101658	0.0136729	MatN_SGCZ_NTF3_vs_Rest	protein_coding
SAP18	39.8779	-0.504139	0.140463	-3.58913	0.000331788	0.00655823	MatN_SGCZ_NTF3_vs_Rest	protein_coding
CPD	207.695	-0.504821	0.139785	-3.61139	0.000304554	0.00614924	MatN_SGCZ_NTF3_vs_Rest	protein_coding
H2AFZ	29.173	-0.504992	0.162685	-3.10412	0.00190849	0.0207263	MatN_SGCZ_NTF3_vs_Rest	NA
IDS	871.128	-0.506292	0.1521	-3.32868	0.000872588	0.0124697	MatN_SGCZ_NTF3_vs_Rest	protein_coding
DGAT2	15.9824	-0.506546	0.152488	-3.32187	0.000894173	0.0126712	MatN_SGCZ_NTF3_vs_Rest	protein_coding
RALYL	1373.79	-0.507693	0.18735	-2.70986	0.00673107	0.048775	MatN_SGCZ_NTF3_vs_Rest	protein_coding
UFC1	16.6267	-0.508089	0.172053	-2.95309	0.00314615	0.0291046	MatN_SGCZ_NTF3_vs_Rest	protein_coding
EFNA3	13.1982	-0.508315	0.151816	-3.34823	0.000813283	0.0119222	MatN_SGCZ_NTF3_vs_Rest	protein_coding
ATXN7L3B	51.4653	-0.508968	0.155304	-3.27724	0.00104829	0.0139005	MatN_SGCZ_NTF3_vs_Rest	protein_coding
MLF2	98.8188	-0.509093	0.144846	-3.51471	0.000440236	0.00780437	MatN_SGCZ_NTF3_vs_Rest	protein_coding
NHP2	26.4232	-0.509367	0.171105	-2.97692	0.00291156	0.0277818	MatN_SGCZ_NTF3_vs_Rest	protein_coding
ATP5MC1	30.2549	-0.510695	0.170182	-3.00088	0.00269201	0.0265436	MatN_SGCZ_NTF3_vs_Rest	protein_coding
RNF26	6.71516	-0.511646	0.164219	-3.11564	0.00183545	0.020306	MatN_SGCZ_NTF3_vs_Rest	protein_coding
MRPL27	11.234	-0.511676	0.164247	-3.11528	0.00183773	0.0203099	MatN_SGCZ_NTF3_vs_Rest	protein_coding
NDRG3	187.767	-0.511703	0.108171	-4.7305	2.23964e-06	0.00017791	MatN_SGCZ_NTF3_vs_Rest	protein_coding
ZBTB18	325.059	-0.511746	0.14677	-3.48672	0.000488978	0.00835708	MatN_SGCZ_NTF3_vs_Rest	protein_coding
ANKRD6	67.4005	-0.511834	0.152876	-3.34803	0.000813873	0.0119222	MatN_SGCZ_NTF3_vs_Rest	protein_coding
SERINC1	250.585	-0.512527	0.163454	-3.13561	0.00171499	0.0193709	MatN_SGCZ_NTF3_vs_Rest	protein_coding
SLC35C1	3.72422	-0.5128	0.174899	-2.93199	0.00336802	0.0305888	MatN_SGCZ_NTF3_vs_Rest	protein_coding
AL137786.1	4.88082	-0.512834	0.184387	-2.7813	0.0054142	0.0423314	MatN_SGCZ_NTF3_vs_Rest	NA
RNF6	30.868	-0.51327	0.134261	-3.82294	0.000131871	0.0034141	MatN_SGCZ_NTF3_vs_Rest	protein_coding
ATP6V0E2	128.803	-0.513488	0.139388	-3.68388	0.000229708	0.00508725	MatN_SGCZ_NTF3_vs_Rest	protein_coding
AC010198.2	3.3143	-0.514169	0.175981	-2.92174	0.00348083	0.0312213	MatN_SGCZ_NTF3_vs_Rest	NA
C1QTNF4	33.2113	-0.514675	0.160242	-3.21187	0.00131875	0.0161808	MatN_SGCZ_NTF3_vs_Rest	protein_coding
MAP1A	246.24	-0.515471	0.177695	-2.90087	0.00372127	0.0326576	MatN_SGCZ_NTF3_vs_Rest	protein_coding
PTMA	241.622	-0.516333	0.170872	-3.02175	0.00251319	0.0251914	MatN_SGCZ_NTF3_vs_Rest	protein_coding
SNRNP25	11.6	-0.516805	0.174948	-2.95404	0.0031364	0.0290774	MatN_SGCZ_NTF3_vs_Rest	protein_coding
PIM3	11.2287	-0.516914	0.163118	-3.16897	0.00152982	0.0177901	MatN_SGCZ_NTF3_vs_Rest	protein_coding
RHOQ	27.3458	-0.517138	0.135165	-3.82596	0.000130262	0.003387	MatN_SGCZ_NTF3_vs_Rest	protein_coding
AFMID	10.4526	-0.517166	0.187701	-2.75526	0.00586453	0.0444667	MatN_SGCZ_NTF3_vs_Rest	protein_coding
SMIM17	101.024	-0.517525	0.147252	-3.51455	0.000440495	0.00780437	MatN_SGCZ_NTF3_vs_Rest	protein_coding
SLC35F6	11.7788	-0.517686	0.133895	-3.86635	0.000110475	0.00303448	MatN_SGCZ_NTF3_vs_Rest	protein_coding
PPP1CC	48.6607	-0.517845	0.121845	-4.25004	2.13735e-05	0.000906366	MatN_SGCZ_NTF3_vs_Rest	protein_coding
RND1	4.18873	-0.518479	0.151957	-3.412	0.000644874	0.0101975	MatN_SGCZ_NTF3_vs_Rest	protein_coding
AL049838.1	8.51723	-0.518486	0.188939	-2.7442	0.00606594	0.0455551	MatN_SGCZ_NTF3_vs_Rest	NA
HSBP1	39.7687	-0.518532	0.129169	-4.01436	5.96073e-05	0.00197705	MatN_SGCZ_NTF3_vs_Rest	protein_coding
TMEM203	9.69143	-0.518969	0.175194	-2.96225	0.003054	0.0286919	MatN_SGCZ_NTF3_vs_Rest	protein_coding
DDX10	261.732	-0.51898	0.126005	-4.11871	3.80994e-05	0.00139533	MatN_SGCZ_NTF3_vs_Rest	protein_coding
TUFM	26.2327	-0.520338	0.163079	-3.19072	0.0014192	0.0170407	MatN_SGCZ_NTF3_vs_Rest	protein_coding
GABRA1	215.017	-0.520573	0.1136	-4.58252	4.59404e-06	0.00030223	MatN_SGCZ_NTF3_vs_Rest	protein_coding
IRS2	187.083	-0.521806	0.109925	-4.74694	2.06514e-06	0.000166017	MatN_SGCZ_NTF3_vs_Rest	protein_coding
RPS15A	32.84	-0.521906	0.178951	-2.91647	0.00354016	0.0315714	MatN_SGCZ_NTF3_vs_Rest	ribosomal
GLRX5	18.4044	-0.523176	0.144534	-3.61975	0.000294886	0.00603416	MatN_SGCZ_NTF3_vs_Rest	protein_coding
NEUROD1	61.3129	-0.523257	0.170231	-3.07381	0.00211347	0.0222942	MatN_SGCZ_NTF3_vs_Rest	protein_coding
CAPNS1	40.0941	-0.523439	0.163401	-3.2034	0.00135815	0.0165323	MatN_SGCZ_NTF3_vs_Rest	protein_coding
KBTBD6	68.1318	-0.523757	0.135287	-3.87145	0.000108189	0.00299674	MatN_SGCZ_NTF3_vs_Rest	protein_coding
KLHL13	53.9292	-0.523909	0.187054	-2.80085	0.0050969	0.0404121	MatN_SGCZ_NTF3_vs_Rest	protein_coding
FIGN	707.248	-0.524404	0.133943	-3.91512	9.03609e-05	0.00264975	MatN_SGCZ_NTF3_vs_Rest	protein_coding
TSC22D3	26.4112	-0.524533	0.158565	-3.308	0.000939636	0.0130591	MatN_SGCZ_NTF3_vs_Rest	protein_coding
NDUFS6	22.4246	-0.524675	0.161581	-3.24712	0.00116579	0.0150115	MatN_SGCZ_NTF3_vs_Rest	protein_coding
RPL5	111.324	-0.52553	0.159037	-3.30445	0.000951633	0.0131765	MatN_SGCZ_NTF3_vs_Rest	ribosomal
RPL28	177.26	-0.525702	0.181626	-2.89443	0.00379853	0.0330502	MatN_SGCZ_NTF3_vs_Rest	ribosomal
CALY	179.559	-0.525719	0.129252	-4.06739	4.75429e-05	0.00165861	MatN_SGCZ_NTF3_vs_Rest	protein_coding
SLC35F2	44.5151	-0.525891	0.164763	-3.1918	0.0014139	0.017003	MatN_SGCZ_NTF3_vs_Rest	protein_coding
GDI1	173.377	-0.525949	0.139711	-3.76456	0.000166846	0.00400582	MatN_SGCZ_NTF3_vs_Rest	protein_coding
OTUB1	46.1613	-0.526535	0.133656	-3.93948	8.16584e-05	0.00245193	MatN_SGCZ_NTF3_vs_Rest	protein_coding
PRDX3	34.1492	-0.526575	0.161805	-3.25437	0.00113644	0.0147912	MatN_SGCZ_NTF3_vs_Rest	protein_coding
SRXN1	6.66121	-0.527001	0.161885	-3.2554	0.00113233	0.0147718	MatN_SGCZ_NTF3_vs_Rest	protein_coding
SYT3	11.3888	-0.527036	0.148505	-3.54894	0.000386786	0.00719166	MatN_SGCZ_NTF3_vs_Rest	protein_coding
ATP6V0D1	84.709	-0.527126	0.122269	-4.31119	1.6238e-05	0.000755516	MatN_SGCZ_NTF3_vs_Rest	protein_coding
ISOC2	12.7654	-0.527642	0.164438	-3.20876	0.0013331	0.0163095	MatN_SGCZ_NTF3_vs_Rest	protein_coding
ZNHIT1	20.6248	-0.527757	0.167189	-3.15665	0.00159592	0.0184069	MatN_SGCZ_NTF3_vs_Rest	protein_coding
RAC1	131.489	-0.528003	0.121285	-4.3534	1.34043e-05	0.000657395	MatN_SGCZ_NTF3_vs_Rest	protein_coding
GYG1	9.59833	-0.528667	0.169833	-3.11286	0.00185282	0.0203569	MatN_SGCZ_NTF3_vs_Rest	protein_coding
TUBB3	42.754	-0.528977	0.168504	-3.13925	0.00169381	0.0192202	MatN_SGCZ_NTF3_vs_Rest	protein_coding
PIM2	6.60529	-0.529116	0.177181	-2.98631	0.00282371	0.0272767	MatN_SGCZ_NTF3_vs_Rest	protein_coding
ARPC4	58.9038	-0.529785	0.124193	-4.26584	1.99154e-05	0.000867676	MatN_SGCZ_NTF3_vs_Rest	protein_coding
LAMTOR2	9.90149	-0.530284	0.191137	-2.77437	0.00553095	0.0428167	MatN_SGCZ_NTF3_vs_Rest	protein_coding
GABRD	70.6779	-0.530359	0.134497	-3.94327	8.03793e-05	0.00243295	MatN_SGCZ_NTF3_vs_Rest	protein_coding
AP2M1	100.43	-0.530414	0.145386	-3.64832	0.000263964	0.00557587	MatN_SGCZ_NTF3_vs_Rest	protein_coding
EID1	95.6724	-0.531652	0.160338	-3.31582	0.000913754	0.0128092	MatN_SGCZ_NTF3_vs_Rest	protein_coding
YPEL3	87.23	-0.531669	0.150525	-3.5321	0.000412267	0.00749412	MatN_SGCZ_NTF3_vs_Rest	protein_coding
TSPAN4	5.07109	-0.531992	0.159578	-3.33374	0.000856866	0.0123074	MatN_SGCZ_NTF3_vs_Rest	protein_coding
KCNQ3	1422.9	-0.532011	0.16948	-3.13907	0.00169483	0.0192202	MatN_SGCZ_NTF3_vs_Rest	protein_coding
ANAPC13	9.81927	-0.532067	0.180108	-2.95415	0.00313535	0.0290774	MatN_SGCZ_NTF3_vs_Rest	protein_coding
CEBPB	58.6458	-0.533053	0.147504	-3.61381	0.000301727	0.00611498	MatN_SGCZ_NTF3_vs_Rest	protein_coding
AC104024.2	14.0655	-0.533198	0.179118	-2.97679	0.00291282	0.0277818	MatN_SGCZ_NTF3_vs_Rest	NA
PRPS1	19.5742	-0.533523	0.183077	-2.91419	0.0035661	0.031707	MatN_SGCZ_NTF3_vs_Rest	protein_coding
TMEM251	3.35338	-0.533664	0.189299	-2.81915	0.00481504	0.038851	MatN_SGCZ_NTF3_vs_Rest	NA
SLC36A1	18.0301	-0.534315	0.135797	-3.93465	8.33186e-05	0.00249094	MatN_SGCZ_NTF3_vs_Rest	protein_coding
TBCC	10.5715	-0.534405	0.167624	-3.18812	0.00143202	0.0171599	MatN_SGCZ_NTF3_vs_Rest	protein_coding
TMEM229A	2.56859	-0.53446	0.178382	-2.99616	0.00273402	0.0267906	MatN_SGCZ_NTF3_vs_Rest	protein_coding
RAN	52.1065	-0.53459	0.190397	-2.80776	0.00498869	0.0398154	MatN_SGCZ_NTF3_vs_Rest	protein_coding
AC067852.2	2.844	-0.535124	0.176899	-3.02503	0.00248605	0.0250083	MatN_SGCZ_NTF3_vs_Rest	NA
CNDP2	16.5077	-0.535175	0.196287	-2.7265	0.00640102	0.0473569	MatN_SGCZ_NTF3_vs_Rest	protein_coding
TSR3	10.254	-0.535767	0.181565	-2.95083	0.00316917	0.0291704	MatN_SGCZ_NTF3_vs_Rest	protein_coding
HCFC1R1	21.8642	-0.535896	0.174242	-3.07559	0.00210089	0.0222181	MatN_SGCZ_NTF3_vs_Rest	protein_coding
EID2	13.7096	-0.536117	0.156991	-3.41495	0.000637935	0.0101256	MatN_SGCZ_NTF3_vs_Rest	protein_coding
STX3	68.4813	-0.536611	0.120712	-4.44537	8.77425e-06	0.000475834	MatN_SGCZ_NTF3_vs_Rest	protein_coding
RAB5IF	15.1024	-0.536863	0.165206	-3.24965	0.00115546	0.0149239	MatN_SGCZ_NTF3_vs_Rest	protein_coding
CTSL	14.4734	-0.537046	0.159927	-3.35806	0.000784921	0.0116295	MatN_SGCZ_NTF3_vs_Rest	protein_coding
TAX1BP3	7.72218	-0.537177	0.178673	-3.00648	0.00264291	0.0261674	MatN_SGCZ_NTF3_vs_Rest	protein_coding
LINC02798	83.6731	-0.537569	0.192873	-2.78716	0.00531718	0.0416898	MatN_SGCZ_NTF3_vs_Rest	lncRNA
SH3RF1	42.9558	-0.538141	0.167387	-3.21496	0.00130463	0.016054	MatN_SGCZ_NTF3_vs_Rest	protein_coding
FAIM2	323.505	-0.538753	0.138571	-3.88791	0.000101111	0.00286568	MatN_SGCZ_NTF3_vs_Rest	protein_coding
PPP1CA	21.556	-0.539784	0.152895	-3.53041	0.000414909	0.00751634	MatN_SGCZ_NTF3_vs_Rest	protein_coding
TMUB1	14.626	-0.540424	0.15181	-3.55987	0.000371033	0.00699634	MatN_SGCZ_NTF3_vs_Rest	protein_coding
PPP2R5B	30.1392	-0.540527	0.113739	-4.75233	2.01087e-06	0.000162794	MatN_SGCZ_NTF3_vs_Rest	protein_coding
AL138756.1	20.3936	-0.540538	0.139561	-3.87314	0.000107442	0.00298999	MatN_SGCZ_NTF3_vs_Rest	NA
FBLL1	22.6193	-0.540619	0.18486	-2.92448	0.00345029	0.0310526	MatN_SGCZ_NTF3_vs_Rest	protein_coding
GNG4	4.86252	-0.540834	0.152449	-3.54765	0.000388679	0.00720313	MatN_SGCZ_NTF3_vs_Rest	protein_coding
EIF3I	18.6264	-0.540951	0.155909	-3.46966	0.00052112	0.00875607	MatN_SGCZ_NTF3_vs_Rest	protein_coding
NDRG4	399.062	-0.541358	0.0958382	-5.64866	1.61699e-08	3.18133e-06	MatN_SGCZ_NTF3_vs_Rest	protein_coding
TSPYL4	128.43	-0.541388	0.166531	-3.25097	0.00115014	0.0148734	MatN_SGCZ_NTF3_vs_Rest	protein_coding
AKT1S1	12.0093	-0.54139	0.141508	-3.82586	0.000130315	0.003387	MatN_SGCZ_NTF3_vs_Rest	protein_coding
FIS1	24.6761	-0.541566	0.153059	-3.53829	0.000402735	0.00737475	MatN_SGCZ_NTF3_vs_Rest	protein_coding
NEB	43.5035	-0.541824	0.200296	-2.70511	0.00682814	0.0492884	MatN_SGCZ_NTF3_vs_Rest	protein_coding
LMO4	33.9143	-0.54281	0.168217	-3.22684	0.00125166	0.0157224	MatN_SGCZ_NTF3_vs_Rest	protein_coding
HTATSF1	38.938	-0.543065	0.167153	-3.2489	0.00115851	0.014952	MatN_SGCZ_NTF3_vs_Rest	protein_coding
MESP1	12.7421	-0.543208	0.176502	-3.07764	0.00208648	0.0221846	MatN_SGCZ_NTF3_vs_Rest	protein_coding
ARL2	40.7007	-0.543547	0.185726	-2.9266	0.00342686	0.0309243	MatN_SGCZ_NTF3_vs_Rest	protein_coding
NDUFA11	28.683	-0.544266	0.167177	-3.25562	0.00113144	0.0147715	MatN_SGCZ_NTF3_vs_Rest	protein_coding
TLE5	120.606	-0.544542	0.129685	-4.19896	2.68145e-05	0.0010739	MatN_SGCZ_NTF3_vs_Rest	protein_coding
OCEL1	2.78895	-0.544936	0.163595	-3.33101	0.000865322	0.0123883	MatN_SGCZ_NTF3_vs_Rest	protein_coding
CAPZA2	184.172	-0.545937	0.130016	-4.199	2.68097e-05	0.0010739	MatN_SGCZ_NTF3_vs_Rest	protein_coding
SLC22A17	171.997	-0.548936	0.133741	-4.10446	4.0526e-05	0.00147037	MatN_SGCZ_NTF3_vs_Rest	protein_coding
SNRPD2	23.5031	-0.549044	0.170283	-3.2243	0.00126282	0.0157783	MatN_SGCZ_NTF3_vs_Rest	protein_coding
PARK7	50.2187	-0.549207	0.15607	-3.51898	0.000433205	0.00773864	MatN_SGCZ_NTF3_vs_Rest	protein_coding
SYNJ2	68.372	-0.549974	0.180955	-3.03928	0.00237145	0.0241135	MatN_SGCZ_NTF3_vs_Rest	protein_coding
LY6E	88.2928	-0.550548	0.166799	-3.30067	0.00096454	0.0133007	MatN_SGCZ_NTF3_vs_Rest	protein_coding
RANGRF	8.35578	-0.550966	0.179032	-3.07747	0.00208766	0.0221846	MatN_SGCZ_NTF3_vs_Rest	protein_coding
CAMKV	175.281	-0.55175	0.137046	-4.02601	5.67305e-05	0.00189699	MatN_SGCZ_NTF3_vs_Rest	protein_coding
PREB	13.8641	-0.551985	0.150623	-3.66468	0.000247645	0.00531745	MatN_SGCZ_NTF3_vs_Rest	protein_coding
GOT1	56.4239	-0.552105	0.15703	-3.51592	0.000438232	0.00778874	MatN_SGCZ_NTF3_vs_Rest	protein_coding
NAP1L5	25.4043	-0.552939	0.162038	-3.41241	0.000643915	0.0101918	MatN_SGCZ_NTF3_vs_Rest	protein_coding
SPAG8	3.8891	-0.554023	0.192072	-2.88446	0.00392085	0.0336755	MatN_SGCZ_NTF3_vs_Rest	protein_coding
CSDC2	14.0496	-0.554128	0.146426	-3.78436	0.000154104	0.00380094	MatN_SGCZ_NTF3_vs_Rest	protein_coding
ARL15	789.626	-0.554163	0.184961	-2.99611	0.00273448	0.0267906	MatN_SGCZ_NTF3_vs_Rest	protein_coding
BEX4	104.139	-0.554199	0.196144	-2.82548	0.004721	0.0383851	MatN_SGCZ_NTF3_vs_Rest	protein_coding
FOXG1	86.9597	-0.554286	0.118674	-4.67065	3.00246e-06	0.000220877	MatN_SGCZ_NTF3_vs_Rest	protein_coding
RTL6	15.1399	-0.554961	0.175051	-3.17029	0.00152287	0.0177348	MatN_SGCZ_NTF3_vs_Rest	protein_coding
CCDC71L	10.6235	-0.556189	0.14509	-3.8334	0.000126385	0.00332571	MatN_SGCZ_NTF3_vs_Rest	protein_coding
TMEM74	49.7429	-0.55733	0.105018	-5.30697	1.1146e-07	1.61188e-05	MatN_SGCZ_NTF3_vs_Rest	protein_coding
CACFD1	6.78615	-0.557603	0.180325	-3.09221	0.00198672	0.0214261	MatN_SGCZ_NTF3_vs_Rest	protein_coding
RNF113A	3.2991	-0.557683	0.186357	-2.99256	0.00276649	0.0269638	MatN_SGCZ_NTF3_vs_Rest	protein_coding
PCBP1	68.9751	-0.55816	0.192882	-2.89378	0.00380629	0.0330778	MatN_SGCZ_NTF3_vs_Rest	protein_coding
SELENOS	8.78219	-0.558397	0.182833	-3.05414	0.00225708	0.0233149	MatN_SGCZ_NTF3_vs_Rest	protein_coding
SLC25A4	48.4696	-0.558467	0.150726	-3.70519	0.00021123	0.00473832	MatN_SGCZ_NTF3_vs_Rest	protein_coding
RASGRF2	865.562	-0.558604	0.15531	-3.59669	0.00032229	0.00640792	MatN_SGCZ_NTF3_vs_Rest	protein_coding
NAMPT	67.4325	-0.558809	0.143971	-3.8814	0.000103856	0.00291902	MatN_SGCZ_NTF3_vs_Rest	protein_coding
VAT1	5.65641	-0.558821	0.199326	-2.80355	0.00505437	0.0402068	MatN_SGCZ_NTF3_vs_Rest	protein_coding
POLR2G	7.32978	-0.559377	0.198506	-2.81793	0.0048334	0.0389619	MatN_SGCZ_NTF3_vs_Rest	protein_coding
UQCRH	54.5292	-0.560658	0.138599	-4.04518	5.22819e-05	0.00179434	MatN_SGCZ_NTF3_vs_Rest	protein_coding
HSP90B1	155.369	-0.560903	0.131335	-4.27078	1.94787e-05	0.000856052	MatN_SGCZ_NTF3_vs_Rest	protein_coding
H3F3A	94.2247	-0.562227	0.16459	-3.41594	0.000635632	0.010108	MatN_SGCZ_NTF3_vs_Rest	NA
NDUFB10	25.8623	-0.562906	0.198649	-2.83367	0.00460166	0.0377304	MatN_SGCZ_NTF3_vs_Rest	protein_coding
TBCB	29.2876	-0.563284	0.154527	-3.6452	0.000267183	0.00560701	MatN_SGCZ_NTF3_vs_Rest	protein_coding
STYK1	29.2563	-0.564126	0.190119	-2.96723	0.00300498	0.0284364	MatN_SGCZ_NTF3_vs_Rest	protein_coding
TIGAR	21.4453	-0.564433	0.16163	-3.49213	0.000479187	0.00824807	MatN_SGCZ_NTF3_vs_Rest	protein_coding
CACNB2	2185.15	-0.564581	0.14852	-3.80138	0.000143894	0.00364473	MatN_SGCZ_NTF3_vs_Rest	protein_coding
MYO6	343.209	-0.564916	0.106917	-5.28367	1.2662e-07	1.71393e-05	MatN_SGCZ_NTF3_vs_Rest	protein_coding
SLC29A1	5.15544	-0.565382	0.156302	-3.61723	0.000297771	0.00606292	MatN_SGCZ_NTF3_vs_Rest	protein_coding
ARHGDIA	51.8021	-0.566153	0.174039	-3.25302	0.00114185	0.0148274	MatN_SGCZ_NTF3_vs_Rest	protein_coding
PRAF2	14.2204	-0.566317	0.166614	-3.39899	0.000676364	0.0105122	MatN_SGCZ_NTF3_vs_Rest	protein_coding
IL6ST	51.7936	-0.566729	0.18752	-3.02223	0.00250916	0.025166	MatN_SGCZ_NTF3_vs_Rest	protein_coding
WWC1	86.3619	-0.567019	0.168491	-3.36527	0.000764681	0.0114519	MatN_SGCZ_NTF3_vs_Rest	protein_coding
HRAS	20.1473	-0.567285	0.148396	-3.82276	0.000131964	0.0034141	MatN_SGCZ_NTF3_vs_Rest	protein_coding
THAP11	10.0288	-0.567339	0.168673	-3.36355	0.000769476	0.0114811	MatN_SGCZ_NTF3_vs_Rest	protein_coding
RNF5	8.35921	-0.567453	0.203517	-2.78823	0.00529966	0.0416187	MatN_SGCZ_NTF3_vs_Rest	protein_coding
ARHGDIG	45.3723	-0.567527	0.199323	-2.84728	0.00440952	0.0367532	MatN_SGCZ_NTF3_vs_Rest	protein_coding
RASGRF1	98.147	-0.567935	0.113496	-5.00402	5.61472e-07	6.1291e-05	MatN_SGCZ_NTF3_vs_Rest	protein_coding
GPR27	25.1398	-0.568216	0.165883	-3.4254	0.000613888	0.00982686	MatN_SGCZ_NTF3_vs_Rest	protein_coding
COX7B	25.2846	-0.568368	0.181817	-3.12604	0.00177176	0.0197615	MatN_SGCZ_NTF3_vs_Rest	protein_coding
ADAP1	44.9265	-0.568505	0.141751	-4.01058	6.05691e-05	0.00198996	MatN_SGCZ_NTF3_vs_Rest	protein_coding
ZNF641	13.7614	-0.568997	0.1844	-3.08566	0.002031	0.0217222	MatN_SGCZ_NTF3_vs_Rest	protein_coding
CHPF	14.2349	-0.569294	0.172153	-3.30691	0.000943312	0.0130827	MatN_SGCZ_NTF3_vs_Rest	protein_coding
UBE2M	44.5888	-0.569588	0.156306	-3.64406	0.000268372	0.00561537	MatN_SGCZ_NTF3_vs_Rest	protein_coding
PTMS	223.341	-0.569839	0.147739	-3.85707	0.000114755	0.00311661	MatN_SGCZ_NTF3_vs_Rest	protein_coding
DUSP9	16.0703	-0.570673	0.124743	-4.57478	4.76715e-06	0.000307863	MatN_SGCZ_NTF3_vs_Rest	protein_coding
COX7A2	39.771	-0.570691	0.16149	-3.53391	0.000409459	0.00746556	MatN_SGCZ_NTF3_vs_Rest	protein_coding
FIBP	11.6338	-0.571275	0.151894	-3.76102	0.000169224	0.0040499	MatN_SGCZ_NTF3_vs_Rest	protein_coding
C19orf53	16.8689	-0.571301	0.175673	-3.25207	0.00114568	0.0148657	MatN_SGCZ_NTF3_vs_Rest	protein_coding
HSPA5	52.8683	-0.571422	0.191494	-2.98402	0.00284487	0.0273633	MatN_SGCZ_NTF3_vs_Rest	protein_coding
ATP6AP2	63.257	-0.571434	0.157947	-3.61789	0.000297018	0.00605488	MatN_SGCZ_NTF3_vs_Rest	protein_coding
RFK	34.2029	-0.571908	0.185952	-3.07557	0.00210101	0.0222181	MatN_SGCZ_NTF3_vs_Rest	protein_coding
NACA	72.2085	-0.571981	0.170384	-3.35701	0.00078791	0.0116533	MatN_SGCZ_NTF3_vs_Rest	protein_coding
TUBA1B	200.565	-0.572573	0.204514	-2.79968	0.00511532	0.0404877	MatN_SGCZ_NTF3_vs_Rest	protein_coding
MTPN	205.415	-0.572868	0.138154	-4.14658	3.37471e-05	0.00127537	MatN_SGCZ_NTF3_vs_Rest	protein_coding
NANOS3	6.36803	-0.573624	0.123741	-4.63567	3.5579e-06	0.000248759	MatN_SGCZ_NTF3_vs_Rest	protein_coding
PDXP	58.6148	-0.573772	0.157759	-3.637	0.000275827	0.00574753	MatN_SGCZ_NTF3_vs_Rest	protein_coding
PPIB	19.8431	-0.574155	0.15288	-3.75559	0.000172936	0.00411427	MatN_SGCZ_NTF3_vs_Rest	protein_coding
SEZ6L2	180.098	-0.575839	0.116527	-4.94168	7.7453e-07	7.66377e-05	MatN_SGCZ_NTF3_vs_Rest	protein_coding
PHF21B	12.6248	-0.576461	0.200745	-2.87161	0.00408387	0.0346883	MatN_SGCZ_NTF3_vs_Rest	protein_coding
OOSP3	3.97552	-0.576671	0.183895	-3.13588	0.00171342	0.0193661	MatN_SGCZ_NTF3_vs_Rest	protein_coding
SLC7A1	67.2281	-0.576906	0.119303	-4.83564	1.32719e-06	0.000119045	MatN_SGCZ_NTF3_vs_Rest	protein_coding
GPANK1	3.30082	-0.577506	0.183648	-3.14464	0.0016629	0.018947	MatN_SGCZ_NTF3_vs_Rest	protein_coding
SELENOM	62.6845	-0.577598	0.164829	-3.50422	0.00045795	0.00798815	MatN_SGCZ_NTF3_vs_Rest	protein_coding
MZT2B	48.3703	-0.578637	0.139114	-4.15944	3.19033e-05	0.00122683	MatN_SGCZ_NTF3_vs_Rest	protein_coding
GOLGA7B	68.6964	-0.579126	0.119557	-4.84393	1.27294e-06	0.000117055	MatN_SGCZ_NTF3_vs_Rest	protein_coding
PDK3	175.696	-0.579725	0.134016	-4.32579	1.51988e-05	0.000724406	MatN_SGCZ_NTF3_vs_Rest	protein_coding
SMPD1	12.3191	-0.579901	0.174519	-3.32286	0.000890988	0.0126472	MatN_SGCZ_NTF3_vs_Rest	protein_coding
PRKCA	712.37	-0.580003	0.12339	-4.70055	2.59465e-06	0.00019476	MatN_SGCZ_NTF3_vs_Rest	protein_coding
GDA	149.92	-0.580139	0.182711	-3.17518	0.00149743	0.0175451	MatN_SGCZ_NTF3_vs_Rest	protein_coding
BAD	34.3959	-0.580662	0.131006	-4.43232	9.32255e-06	0.000499169	MatN_SGCZ_NTF3_vs_Rest	protein_coding
PXN	25.7976	-0.581449	0.143916	-4.04019	5.34076e-05	0.00182557	MatN_SGCZ_NTF3_vs_Rest	protein_coding
CDK5	16.4943	-0.582487	0.177118	-3.2887	0.00100651	0.0136503	MatN_SGCZ_NTF3_vs_Rest	protein_coding
LINC02268	75.1089	-0.582671	0.21188	-2.75	0.00595955	0.0449557	MatN_SGCZ_NTF3_vs_Rest	lncRNA
BEX2	106.931	-0.583652	0.194346	-3.00316	0.00267196	0.026392	MatN_SGCZ_NTF3_vs_Rest	protein_coding
CYC1	19.395	-0.584511	0.169062	-3.45738	0.000545462	0.00907494	MatN_SGCZ_NTF3_vs_Rest	protein_coding
NFKBIA	8.1823	-0.584869	0.212754	-2.74904	0.00597695	0.0450468	MatN_SGCZ_NTF3_vs_Rest	protein_coding
TM7SF2	13.5503	-0.585729	0.14254	-4.10923	3.96988e-05	0.00144452	MatN_SGCZ_NTF3_vs_Rest	protein_coding
SCPEP1	92.9165	-0.585916	0.146278	-4.00551	6.18848e-05	0.00201075	MatN_SGCZ_NTF3_vs_Rest	protein_coding
PRELID1	21.6166	-0.58619	0.18301	-3.20306	0.00135976	0.01654	MatN_SGCZ_NTF3_vs_Rest	protein_coding
PSMC3	25.9513	-0.586243	0.188843	-3.1044	0.00190666	0.0207198	MatN_SGCZ_NTF3_vs_Rest	protein_coding
AEN	4.77276	-0.58641	0.155775	-3.76446	0.000166909	0.00400582	MatN_SGCZ_NTF3_vs_Rest	protein_coding
CHCHD10	38.5503	-0.58763	0.146481	-4.01163	6.03008e-05	0.00198887	MatN_SGCZ_NTF3_vs_Rest	protein_coding
ATP6AP1	57.5709	-0.588003	0.177349	-3.31551	0.000914766	0.0128128	MatN_SGCZ_NTF3_vs_Rest	protein_coding
ATP8B4	221.653	-0.588348	0.199243	-2.95292	0.00314784	0.0291046	MatN_SGCZ_NTF3_vs_Rest	protein_coding
GABARAPL2	58.5362	-0.589119	0.171268	-3.43975	0.000582245	0.0094545	MatN_SGCZ_NTF3_vs_Rest	protein_coding
CRIP2	81.5473	-0.590485	0.158394	-3.72795	0.000193043	0.00446805	MatN_SGCZ_NTF3_vs_Rest	protein_coding
LAMTOR1	25.2862	-0.590794	0.157724	-3.74575	0.000179856	0.00423839	MatN_SGCZ_NTF3_vs_Rest	protein_coding
TUBB	60.5127	-0.591166	0.187751	-3.14868	0.00164011	0.0187377	MatN_SGCZ_NTF3_vs_Rest	protein_coding
TMEM208	7.56468	-0.591251	0.215885	-2.73874	0.00616759	0.0461342	MatN_SGCZ_NTF3_vs_Rest	protein_coding
SPOCK2	140.385	-0.591703	0.146903	-4.02784	5.62921e-05	0.00188606	MatN_SGCZ_NTF3_vs_Rest	protein_coding
MBOAT2	347.721	-0.592281	0.159344	-3.717	0.000201602	0.00459719	MatN_SGCZ_NTF3_vs_Rest	protein_coding
ODC1	10.5623	-0.592779	0.155091	-3.82213	0.000132304	0.00341768	MatN_SGCZ_NTF3_vs_Rest	protein_coding
LAMTOR4	28.9354	-0.593501	0.171993	-3.45074	0.000559062	0.00921961	MatN_SGCZ_NTF3_vs_Rest	protein_coding
MIR4500HG	134.622	-0.593617	0.159683	-3.71746	0.000201237	0.00459719	MatN_SGCZ_NTF3_vs_Rest	lncRNA
AGPAT1	36.3386	-0.59371	0.137691	-4.31189	1.61863e-05	0.000755516	MatN_SGCZ_NTF3_vs_Rest	protein_coding
BOC	41.961	-0.594186	0.186762	-3.18152	0.00146503	0.0173709	MatN_SGCZ_NTF3_vs_Rest	protein_coding
PCDH8	107.213	-0.59496	0.166614	-3.57089	0.000355774	0.00680983	MatN_SGCZ_NTF3_vs_Rest	protein_coding
TSPAN7	683.724	-0.595178	0.130672	-4.55476	5.24458e-06	0.00032866	MatN_SGCZ_NTF3_vs_Rest	protein_coding
IRF2BPL	30.4021	-0.597596	0.182128	-3.28118	0.00103374	0.013794	MatN_SGCZ_NTF3_vs_Rest	protein_coding
PARD6A	10.0268	-0.597731	0.188292	-3.17448	0.00150105	0.017552	MatN_SGCZ_NTF3_vs_Rest	protein_coding
NEFH	5.42612	-0.598425	0.211406	-2.83069	0.00464474	0.0379649	MatN_SGCZ_NTF3_vs_Rest	protein_coding
MRPL20-AS1	2.5747	-0.598987	0.220928	-2.71123	0.00670337	0.0486577	MatN_SGCZ_NTF3_vs_Rest	lncRNA
RNASEK	39.8562	-0.599094	0.197171	-3.03845	0.00237798	0.0241654	MatN_SGCZ_NTF3_vs_Rest	protein_coding
THY1	376.27	-0.599236	0.151579	-3.95328	7.70865e-05	0.00238012	MatN_SGCZ_NTF3_vs_Rest	protein_coding
SALL2	8.33287	-0.599446	0.205865	-2.91184	0.00359302	0.031796	MatN_SGCZ_NTF3_vs_Rest	protein_coding
MRPS34	14.4649	-0.600069	0.169467	-3.54091	0.000398745	0.00731754	MatN_SGCZ_NTF3_vs_Rest	protein_coding
H1F0	18.1577	-0.600399	0.174358	-3.44348	0.000574277	0.00940636	MatN_SGCZ_NTF3_vs_Rest	NA
LONRF3	153.002	-0.600459	0.19677	-3.05158	0.00227641	0.023443	MatN_SGCZ_NTF3_vs_Rest	protein_coding
TOMM20	186.325	-0.60282	0.168373	-3.58027	0.000343241	0.00666188	MatN_SGCZ_NTF3_vs_Rest	protein_coding
ADRM1	16.0389	-0.602823	0.201507	-2.99158	0.0027754	0.0270088	MatN_SGCZ_NTF3_vs_Rest	protein_coding
TTC9B	41.6029	-0.604381	0.151728	-3.98331	6.79632e-05	0.00216561	MatN_SGCZ_NTF3_vs_Rest	protein_coding
STUB1	38.5317	-0.604635	0.18184	-3.32509	0.000883892	0.0125782	MatN_SGCZ_NTF3_vs_Rest	protein_coding
AC104072.1	23.2311	-0.60491	0.154405	-3.9177	8.93987e-05	0.00262609	MatN_SGCZ_NTF3_vs_Rest	NA
ATP6V1F	43.4283	-0.605669	0.187921	-3.223	0.00126856	0.0158057	MatN_SGCZ_NTF3_vs_Rest	protein_coding
ADI1	22.5521	-0.6059	0.154852	-3.91277	9.1243e-05	0.00266619	MatN_SGCZ_NTF3_vs_Rest	protein_coding
BAIAP2-DT	10.3855	-0.606187	0.161048	-3.764	0.000167214	0.00400745	MatN_SGCZ_NTF3_vs_Rest	lncRNA
NME9	77.9993	-0.606241	0.142908	-4.24218	2.21361e-05	0.000929387	MatN_SGCZ_NTF3_vs_Rest	protein_coding
GPX4	72.8826	-0.606976	0.186466	-3.25515	0.00113334	0.0147736	MatN_SGCZ_NTF3_vs_Rest	protein_coding
C8orf82	3.27948	-0.607371	0.196636	-3.08881	0.00200963	0.0216029	MatN_SGCZ_NTF3_vs_Rest	protein_coding
IDH3G	29.3284	-0.60851	0.181593	-3.35094	0.000805365	0.0118494	MatN_SGCZ_NTF3_vs_Rest	protein_coding
HEXIM1	23.4652	-0.608728	0.17247	-3.52946	0.000416404	0.00752843	MatN_SGCZ_NTF3_vs_Rest	protein_coding
OST4	9.85195	-0.608795	0.218377	-2.78782	0.00530636	0.0416436	MatN_SGCZ_NTF3_vs_Rest	protein_coding
PIK3R3	22.2103	-0.609012	0.217376	-2.80166	0.00508411	0.0403379	MatN_SGCZ_NTF3_vs_Rest	protein_coding
RAB39B	29.5105	-0.609676	0.149027	-4.09104	4.29436e-05	0.00153292	MatN_SGCZ_NTF3_vs_Rest	protein_coding
RYR3	37.4959	-0.610037	0.204457	-2.98369	0.00284791	0.0273633	MatN_SGCZ_NTF3_vs_Rest	protein_coding
CUTA	16.9751	-0.613011	0.212064	-2.89069	0.00384392	0.0333257	MatN_SGCZ_NTF3_vs_Rest	protein_coding
HPCAL1	69.9417	-0.613046	0.147093	-4.16776	3.07612e-05	0.00118831	MatN_SGCZ_NTF3_vs_Rest	protein_coding
ARHGEF10	43.2608	-0.613378	0.167199	-3.66855	0.000243928	0.00526437	MatN_SGCZ_NTF3_vs_Rest	protein_coding
RRAGA	28.4678	-0.613409	0.211456	-2.90088	0.0037212	0.0326576	MatN_SGCZ_NTF3_vs_Rest	protein_coding
ANKRD29	88.1597	-0.613713	0.1488	-4.12441	3.71691e-05	0.00136718	MatN_SGCZ_NTF3_vs_Rest	protein_coding
NEGR1	3282.38	-0.614408	0.154138	-3.9861	6.71696e-05	0.00215248	MatN_SGCZ_NTF3_vs_Rest	protein_coding
FABP5	53.5196	-0.61467	0.193795	-3.17175	0.00151524	0.0176818	MatN_SGCZ_NTF3_vs_Rest	protein_coding
SEZ6	49.928	-0.615865	0.154901	-3.97587	7.01235e-05	0.00220128	MatN_SGCZ_NTF3_vs_Rest	protein_coding
PDE8A	32.1494	-0.616627	0.216152	-2.85275	0.00433423	0.0362866	MatN_SGCZ_NTF3_vs_Rest	protein_coding
VAMP2	263.316	-0.617558	0.196509	-3.14265	0.00167425	0.0190506	MatN_SGCZ_NTF3_vs_Rest	protein_coding
FAM71E1	2.29739	-0.617693	0.198861	-3.10616	0.00189534	0.0206384	MatN_SGCZ_NTF3_vs_Rest	NA
GUK1	99.6568	-0.618023	0.14441	-4.27963	1.87202e-05	0.00083574	MatN_SGCZ_NTF3_vs_Rest	protein_coding
THSD4-AS1	4.64566	-0.618264	0.213944	-2.88984	0.00385443	0.033359	MatN_SGCZ_NTF3_vs_Rest	lncRNA
SERTM1	39.2543	-0.618301	0.174147	-3.55045	0.000384574	0.00715841	MatN_SGCZ_NTF3_vs_Rest	protein_coding
ARF3	143.998	-0.618938	0.14894	-4.15563	3.24387e-05	0.00124177	MatN_SGCZ_NTF3_vs_Rest	protein_coding
NREP	157.157	-0.619295	0.151607	-4.08486	4.41041e-05	0.00155791	MatN_SGCZ_NTF3_vs_Rest	protein_coding
SULF2	22.8118	-0.61958	0.210401	-2.94475	0.00323211	0.0296087	MatN_SGCZ_NTF3_vs_Rest	protein_coding
FAM174C	7.83212	-0.619652	0.207258	-2.98976	0.00279201	0.0270565	MatN_SGCZ_NTF3_vs_Rest	protein_coding
MAGEH1	24.0812	-0.620445	0.177077	-3.50381	0.000458653	0.00799219	MatN_SGCZ_NTF3_vs_Rest	protein_coding
RPS26	33.4103	-0.621476	0.184253	-3.37296	0.00074365	0.0112445	MatN_SGCZ_NTF3_vs_Rest	ribosomal
RHCG	2.51711	-0.622621	0.217615	-2.86112	0.00422148	0.0355361	MatN_SGCZ_NTF3_vs_Rest	protein_coding
STRIP2	19.2074	-0.622913	0.150648	-4.13488	3.55141e-05	0.00132356	MatN_SGCZ_NTF3_vs_Rest	protein_coding
UQCR11	38.7375	-0.624315	0.164773	-3.78895	0.000151287	0.00375333	MatN_SGCZ_NTF3_vs_Rest	protein_coding
TCEAL5	25.37	-0.62457	0.199349	-3.13305	0.00172999	0.0194151	MatN_SGCZ_NTF3_vs_Rest	protein_coding
GRN	18.355	-0.624605	0.188786	-3.30853	0.00093788	0.0130591	MatN_SGCZ_NTF3_vs_Rest	protein_coding
SLC30A1	18.1996	-0.624853	0.190242	-3.28451	0.00102159	0.0136859	MatN_SGCZ_NTF3_vs_Rest	protein_coding
NORAD	234.927	-0.625487	0.17549	-3.56423	0.000364924	0.00690662	MatN_SGCZ_NTF3_vs_Rest	lncRNA
B4GAT1	78.862	-0.625756	0.175254	-3.57056	0.000356219	0.00680983	MatN_SGCZ_NTF3_vs_Rest	protein_coding
TRIM35	29.1188	-0.626058	0.162838	-3.84468	0.000120711	0.00324225	MatN_SGCZ_NTF3_vs_Rest	protein_coding
PNPO	15.7846	-0.626418	0.168097	-3.72653	0.000194133	0.00446901	MatN_SGCZ_NTF3_vs_Rest	protein_coding
BAG1	14.8862	-0.626623	0.17713	-3.53764	0.00040372	0.00737683	MatN_SGCZ_NTF3_vs_Rest	protein_coding
OAZ1	166.124	-0.62793	0.160554	-3.91102	9.19064e-05	0.00267652	MatN_SGCZ_NTF3_vs_Rest	protein_coding
PKHD1	7.02964	-0.628071	0.194215	-3.23389	0.00122116	0.0154425	MatN_SGCZ_NTF3_vs_Rest	protein_coding
CD24	214.298	-0.628503	0.193867	-3.24193	0.00118724	0.0152045	MatN_SGCZ_NTF3_vs_Rest	protein_coding
ADAMTSL2	2.79754	-0.628636	0.215777	-2.91336	0.00357567	0.0317587	MatN_SGCZ_NTF3_vs_Rest	protein_coding
RAPGEF5	1266.72	-0.629371	0.126681	-4.96816	6.75905e-07	7.00017e-05	MatN_SGCZ_NTF3_vs_Rest	protein_coding
CHST2	6.50795	-0.629407	0.202381	-3.11001	0.0018708	0.0204482	MatN_SGCZ_NTF3_vs_Rest	protein_coding
DYNLRB1	46.2577	-0.629831	0.189862	-3.31732	0.000908866	0.012766	MatN_SGCZ_NTF3_vs_Rest	protein_coding
EIF5A	42.691	-0.629901	0.181166	-3.47694	0.000507178	0.00856433	MatN_SGCZ_NTF3_vs_Rest	protein_coding
SLC27A2	49.1694	-0.630194	0.18552	-3.3969	0.000681543	0.0105669	MatN_SGCZ_NTF3_vs_Rest	protein_coding
SUMO3	81.9931	-0.630348	0.187793	-3.35661	0.00078904	0.0116599	MatN_SGCZ_NTF3_vs_Rest	protein_coding
TRIM32	24.5193	-0.631442	0.150849	-4.18592	2.84017e-05	0.00111841	MatN_SGCZ_NTF3_vs_Rest	protein_coding
MRPL28	23.2544	-0.631547	0.161357	-3.91396	9.07942e-05	0.00265785	MatN_SGCZ_NTF3_vs_Rest	protein_coding
PCSK1N	241.972	-0.631667	0.187907	-3.3616	0.000774933	0.0115421	MatN_SGCZ_NTF3_vs_Rest	protein_coding
CDKN2D	29.5732	-0.633066	0.175997	-3.59702	0.000321881	0.00640792	MatN_SGCZ_NTF3_vs_Rest	protein_coding
NDUFB2	27.1136	-0.634235	0.196647	-3.22525	0.00125862	0.0157738	MatN_SGCZ_NTF3_vs_Rest	protein_coding
CHD3	158.297	-0.634389	0.12716	-4.98892	6.07189e-07	6.4614e-05	MatN_SGCZ_NTF3_vs_Rest	protein_coding
SLC6A16	7.99465	-0.634658	0.184302	-3.44358	0.000574072	0.00940636	MatN_SGCZ_NTF3_vs_Rest	protein_coding
CSTB	21.9284	-0.63514	0.215295	-2.95009	0.00317683	0.0292095	MatN_SGCZ_NTF3_vs_Rest	protein_coding
PGAM1	46.4129	-0.635444	0.193938	-3.27654	0.00105089	0.0139043	MatN_SGCZ_NTF3_vs_Rest	protein_coding
ATP11C	17.7513	-0.635517	0.193839	-3.27858	0.00104332	0.0138716	MatN_SGCZ_NTF3_vs_Rest	protein_coding
RPL4	114.907	-0.635711	0.172882	-3.67714	0.000235862	0.00517612	MatN_SGCZ_NTF3_vs_Rest	ribosomal
PAM	784.797	-0.635844	0.124953	-5.08868	3.6056e-07	4.32673e-05	MatN_SGCZ_NTF3_vs_Rest	protein_coding
DIRAS1	33.8043	-0.635884	0.147545	-4.30977	1.63427e-05	0.000755516	MatN_SGCZ_NTF3_vs_Rest	protein_coding
GET3	16.5261	-0.636246	0.167991	-3.78739	0.000152239	0.00377142	MatN_SGCZ_NTF3_vs_Rest	protein_coding
XKR4	295.142	-0.636935	0.161489	-3.94413	8.00886e-05	0.00243295	MatN_SGCZ_NTF3_vs_Rest	protein_coding
C1QBP	37.391	-0.637959	0.196798	-3.24169	0.00118824	0.0152045	MatN_SGCZ_NTF3_vs_Rest	protein_coding
GNG3	20.4329	-0.638124	0.229963	-2.7749	0.0055219	0.0427796	MatN_SGCZ_NTF3_vs_Rest	protein_coding
ATF4	30.9114	-0.638344	0.179408	-3.55806	0.000373601	0.0070159	MatN_SGCZ_NTF3_vs_Rest	protein_coding
AC060765.2	13.8204	-0.639009	0.232436	-2.74918	0.00597448	0.0450468	MatN_SGCZ_NTF3_vs_Rest	NA
LRRC8D	374.102	-0.639328	0.14907	-4.28877	1.79666e-05	0.000817191	MatN_SGCZ_NTF3_vs_Rest	protein_coding
SLC19A2	21.7284	-0.639497	0.150265	-4.2558	2.08306e-05	0.000892287	MatN_SGCZ_NTF3_vs_Rest	protein_coding
EIF4A2	249.728	-0.639764	0.166943	-3.83224	0.000126984	0.00333629	MatN_SGCZ_NTF3_vs_Rest	protein_coding
ARHGAP20	270.99	-0.641034	0.139441	-4.59716	4.28295e-06	0.000287569	MatN_SGCZ_NTF3_vs_Rest	protein_coding
RASA1	596.916	-0.641218	0.162707	-3.94093	8.11679e-05	0.00244806	MatN_SGCZ_NTF3_vs_Rest	protein_coding
ATP5MC3	39.5641	-0.641734	0.167517	-3.83085	0.0001277	0.00334989	MatN_SGCZ_NTF3_vs_Rest	protein_coding
HMGA1	13.1652	-0.642048	0.168129	-3.81878	0.000134115	0.00344814	MatN_SGCZ_NTF3_vs_Rest	protein_coding
CYTH3	161.073	-0.642692	0.165933	-3.8732	0.000107414	0.00298999	MatN_SGCZ_NTF3_vs_Rest	protein_coding
CMYA5	32.2437	-0.643065	0.141322	-4.55037	5.35524e-06	0.000331907	MatN_SGCZ_NTF3_vs_Rest	protein_coding
MCRIP1	31.9305	-0.643868	0.16325	-3.94406	8.01135e-05	0.00243295	MatN_SGCZ_NTF3_vs_Rest	protein_coding
NDUFB7	22.7909	-0.645043	0.228398	-2.8242	0.00473981	0.0385195	MatN_SGCZ_NTF3_vs_Rest	protein_coding
LINC00634	15.2723	-0.645836	0.186334	-3.46602	0.000528224	0.00885783	MatN_SGCZ_NTF3_vs_Rest	NA
FAM241B	26.83	-0.64661	0.19034	-3.39713	0.000680962	0.0105669	MatN_SGCZ_NTF3_vs_Rest	protein_coding
GNAS	350.983	-0.649257	0.133124	-4.87708	1.07667e-06	0.000102344	MatN_SGCZ_NTF3_vs_Rest	protein_coding
LDHB	55.6832	-0.649613	0.168152	-3.86325	0.000111887	0.00306333	MatN_SGCZ_NTF3_vs_Rest	protein_coding
NFKBIZ	32.2153	-0.650071	0.158394	-4.10414	4.0583e-05	0.00147037	MatN_SGCZ_NTF3_vs_Rest	protein_coding
ST3GAL1	78.8759	-0.650357	0.183477	-3.54463	0.000393169	0.00726247	MatN_SGCZ_NTF3_vs_Rest	protein_coding
SLC9A5	40.5679	-0.650407	0.172311	-3.77461	0.000160258	0.00390715	MatN_SGCZ_NTF3_vs_Rest	protein_coding
UBL4A	18.273	-0.650718	0.174486	-3.72935	0.000191978	0.00444968	MatN_SGCZ_NTF3_vs_Rest	protein_coding
PGM2L1	323.923	-0.651092	0.139898	-4.65405	3.25473e-06	0.000234817	MatN_SGCZ_NTF3_vs_Rest	protein_coding
FXYD7	53.2359	-0.65395	0.118258	-5.52986	3.20487e-08	5.70804e-06	MatN_SGCZ_NTF3_vs_Rest	protein_coding
LIFR	162.426	-0.654638	0.173289	-3.77771	0.000158275	0.00388119	MatN_SGCZ_NTF3_vs_Rest	protein_coding
RPL18	135.046	-0.654863	0.190475	-3.43806	0.0005859	0.0094978	MatN_SGCZ_NTF3_vs_Rest	ribosomal
TUBA4A	50.4866	-0.654901	0.199176	-3.28804	0.00100886	0.0136503	MatN_SGCZ_NTF3_vs_Rest	protein_coding
SAMD1	11.8616	-0.655124	0.202102	-3.24154	0.00118885	0.0152045	MatN_SGCZ_NTF3_vs_Rest	protein_coding
COX6B1	36.2779	-0.656237	0.184937	-3.54844	0.000387527	0.00719754	MatN_SGCZ_NTF3_vs_Rest	protein_coding
GHITM	59.2788	-0.656556	0.170771	-3.84466	0.000120722	0.00324225	MatN_SGCZ_NTF3_vs_Rest	protein_coding
LSM4	24.6518	-0.656928	0.183985	-3.57055	0.000356235	0.00680983	MatN_SGCZ_NTF3_vs_Rest	protein_coding
CHST1	109.886	-0.657908	0.14982	-4.39132	1.12663e-05	0.000579407	MatN_SGCZ_NTF3_vs_Rest	protein_coding
ATP1A1	438.743	-0.658735	0.14717	-4.476	7.60547e-06	0.000432756	MatN_SGCZ_NTF3_vs_Rest	protein_coding
CALR	55.1227	-0.658857	0.172555	-3.81824	0.000134407	0.00344814	MatN_SGCZ_NTF3_vs_Rest	protein_coding
SH2B2	6.42206	-0.659687	0.167287	-3.94344	8.03213e-05	0.00243295	MatN_SGCZ_NTF3_vs_Rest	protein_coding
CPNE6	41.0861	-0.661356	0.180001	-3.67417	0.00023862	0.00520962	MatN_SGCZ_NTF3_vs_Rest	protein_coding
PNMA1	59.7496	-0.661625	0.188606	-3.50798	0.000451524	0.00790381	MatN_SGCZ_NTF3_vs_Rest	protein_coding
ATP6V0B	85.05	-0.662172	0.159079	-4.16253	3.14742e-05	0.00121308	MatN_SGCZ_NTF3_vs_Rest	protein_coding
MAP1LC3A	53.2037	-0.662675	0.155088	-4.27291	1.9294e-05	0.000850654	MatN_SGCZ_NTF3_vs_Rest	protein_coding
SOSTDC1	2.83009	-0.662854	0.243894	-2.71779	0.00657194	0.0480957	MatN_SGCZ_NTF3_vs_Rest	protein_coding
MAP3K8	4.28009	-0.662958	0.211351	-3.13677	0.00170822	0.0193332	MatN_SGCZ_NTF3_vs_Rest	protein_coding
SNHG32	22.6447	-0.663168	0.209991	-3.15809	0.00158809	0.0183542	MatN_SGCZ_NTF3_vs_Rest	protein_coding
SNHG32	22.6447	-0.663168	0.209991	-3.15809	0.00158809	0.0183542	MatN_SGCZ_NTF3_vs_Rest	lncRNA
RASSF5	11.0224	-0.663223	0.151093	-4.3895	1.13609e-05	0.000582505	MatN_SGCZ_NTF3_vs_Rest	protein_coding
TMEM151A	29.9957	-0.663902	0.168429	-3.94174	8.08918e-05	0.00244409	MatN_SGCZ_NTF3_vs_Rest	protein_coding
RPSA	80.0697	-0.664757	0.172659	-3.85012	0.000118061	0.00319104	MatN_SGCZ_NTF3_vs_Rest	ribosomal
GRINA	74.6874	-0.666796	0.160815	-4.14636	3.37804e-05	0.00127537	MatN_SGCZ_NTF3_vs_Rest	protein_coding
CCDC184	4.87557	-0.667454	0.229208	-2.912	0.00359118	0.031796	MatN_SGCZ_NTF3_vs_Rest	protein_coding
FOXG1-AS1	42.7146	-0.667476	0.177914	-3.75169	0.000175648	0.00415191	MatN_SGCZ_NTF3_vs_Rest	lncRNA
NPTX1	526.112	-0.668926	0.144286	-4.63613	3.55e-06	0.000248759	MatN_SGCZ_NTF3_vs_Rest	protein_coding
PSENEN	3.3949	-0.669628	0.234564	-2.85477	0.00430678	0.0361103	MatN_SGCZ_NTF3_vs_Rest	protein_coding
TNFRSF21	41.9094	-0.671079	0.162154	-4.13854	3.49525e-05	0.0013113	MatN_SGCZ_NTF3_vs_Rest	protein_coding
SLC52A2	4.33203	-0.671285	0.197642	-3.39647	0.000682599	0.0105669	MatN_SGCZ_NTF3_vs_Rest	protein_coding
BNIP3	107.185	-0.671714	0.128902	-5.21106	1.87762e-07	2.48198e-05	MatN_SGCZ_NTF3_vs_Rest	protein_coding
SH3D19	90.3325	-0.671987	0.168967	-3.97703	6.97808e-05	0.00219868	MatN_SGCZ_NTF3_vs_Rest	protein_coding
TMEM185B	3.21349	-0.672321	0.211684	-3.17605	0.00149295	0.0175451	MatN_SGCZ_NTF3_vs_Rest	protein_coding
NOP10	9.56795	-0.672926	0.23345	-2.88252	0.00394503	0.0338146	MatN_SGCZ_NTF3_vs_Rest	protein_coding
UBQLN2	61.8281	-0.674821	0.176978	-3.81303	0.000137271	0.00350322	MatN_SGCZ_NTF3_vs_Rest	protein_coding
CALM3	391.169	-0.675339	0.17714	-3.81245	0.000137596	0.00350621	MatN_SGCZ_NTF3_vs_Rest	protein_coding
RPL17	75.7307	-0.676376	0.211204	-3.20248	0.00136251	0.0165615	MatN_SGCZ_NTF3_vs_Rest	ribosomal
KRTAP5-AS1	16.0451	-0.676487	0.163989	-4.12521	3.70395e-05	0.00136718	MatN_SGCZ_NTF3_vs_Rest	lncRNA
AC095060.1	20.7255	-0.676544	0.208114	-3.25083	0.00115067	0.0148734	MatN_SGCZ_NTF3_vs_Rest	NA
COPRS	33.473	-0.677894	0.166901	-4.06166	4.87245e-05	0.00168938	MatN_SGCZ_NTF3_vs_Rest	protein_coding
LYNX1	49.6154	-0.679804	0.170284	-3.99217	6.54709e-05	0.00211406	MatN_SGCZ_NTF3_vs_Rest	protein_coding
C3orf18	2.4549	-0.681284	0.238036	-2.86211	0.00420832	0.0355184	MatN_SGCZ_NTF3_vs_Rest	protein_coding
NAT8L	65.4714	-0.682551	0.149327	-4.57084	4.85762e-06	0.000311661	MatN_SGCZ_NTF3_vs_Rest	protein_coding
CETN2	16.7501	-0.684464	0.186388	-3.67226	0.000240416	0.00523531	MatN_SGCZ_NTF3_vs_Rest	protein_coding
RPS24	84.0259	-0.6853	0.192982	-3.55111	0.000383611	0.0071555	MatN_SGCZ_NTF3_vs_Rest	ribosomal
UBL3	176.885	-0.685689	0.132905	-5.15926	2.47933e-07	3.15416e-05	MatN_SGCZ_NTF3_vs_Rest	protein_coding
RPL23	33.3273	-0.686594	0.228181	-3.00899	0.00262119	0.0259968	MatN_SGCZ_NTF3_vs_Rest	ribosomal
PVT1	81.3508	-0.68662	0.141832	-4.84107	1.29144e-06	0.000118082	MatN_SGCZ_NTF3_vs_Rest	lncRNA
CEP44	116.87	-0.686883	0.165332	-4.15456	3.25907e-05	0.00124411	MatN_SGCZ_NTF3_vs_Rest	protein_coding
AC104695.4	2.71751	-0.687948	0.217649	-3.16082	0.00157327	0.0182202	MatN_SGCZ_NTF3_vs_Rest	NA
AC009975.1	38.3505	-0.687996	0.235074	-2.92673	0.00342548	0.0309243	MatN_SGCZ_NTF3_vs_Rest	NA
PPIA	131.894	-0.689472	0.173352	-3.9773	6.97016e-05	0.00219868	MatN_SGCZ_NTF3_vs_Rest	protein_coding
IFITM10	7.41422	-0.68953	0.244461	-2.82062	0.00479315	0.0387667	MatN_SGCZ_NTF3_vs_Rest	protein_coding
KRT10	18.2667	-0.689632	0.189894	-3.63167	0.00028159	0.00584602	MatN_SGCZ_NTF3_vs_Rest	protein_coding
TNFRSF10B	4.34989	-0.689858	0.170433	-4.04768	5.17272e-05	0.00178254	MatN_SGCZ_NTF3_vs_Rest	protein_coding
RCAN2	53.1107	-0.69048	0.204131	-3.38253	0.000718212	0.0109184	MatN_SGCZ_NTF3_vs_Rest	protein_coding
MRPS24	18.0752	-0.691363	0.198366	-3.48529	0.000491598	0.00838492	MatN_SGCZ_NTF3_vs_Rest	protein_coding
AC092100.1	9.75904	-0.692081	0.22718	-3.0464	0.00231601	0.0237353	MatN_SGCZ_NTF3_vs_Rest	NA
MVB12A	5.3688	-0.692816	0.209933	-3.30017	0.000966246	0.0133026	MatN_SGCZ_NTF3_vs_Rest	protein_coding
MIEN1	10.0625	-0.692821	0.216395	-3.20165	0.00136641	0.016597	MatN_SGCZ_NTF3_vs_Rest	protein_coding
ITPR1	140.123	-0.69403	0.178084	-3.89721	9.73083e-05	0.00280261	MatN_SGCZ_NTF3_vs_Rest	protein_coding
SEPHS2	12.1986	-0.694265	0.200845	-3.45672	0.000546799	0.00908825	MatN_SGCZ_NTF3_vs_Rest	protein_coding
NDUFA2	20.9107	-0.694337	0.20921	-3.31885	0.000903889	0.0127345	MatN_SGCZ_NTF3_vs_Rest	protein_coding
LINC00472	11.7011	-0.694692	0.238206	-2.91635	0.00354155	0.0315714	MatN_SGCZ_NTF3_vs_Rest	lncRNA
EIF1	140.145	-0.695246	0.166205	-4.18307	2.87604e-05	0.00112748	MatN_SGCZ_NTF3_vs_Rest	protein_coding
PGRMC1	128.771	-0.696458	0.180274	-3.86334	0.000111848	0.00306333	MatN_SGCZ_NTF3_vs_Rest	protein_coding
BEX3	143.175	-0.696459	0.192758	-3.61313	0.000302528	0.00611562	MatN_SGCZ_NTF3_vs_Rest	protein_coding
KCTD12	130.863	-0.69808	0.164699	-4.23853	2.24993e-05	0.000942297	MatN_SGCZ_NTF3_vs_Rest	protein_coding
TSSC4	8.90586	-0.698574	0.203192	-3.438	0.000586035	0.0094978	MatN_SGCZ_NTF3_vs_Rest	protein_coding
YWHAB	275.726	-0.700283	0.158971	-4.4051	1.05733e-05	0.000547096	MatN_SGCZ_NTF3_vs_Rest	protein_coding
PPP2R1A	218.481	-0.700377	0.160037	-4.37636	1.2068e-05	0.000611828	MatN_SGCZ_NTF3_vs_Rest	protein_coding
GBE1	187.315	-0.700789	0.169387	-4.13722	3.5154e-05	0.00131432	MatN_SGCZ_NTF3_vs_Rest	protein_coding
RAB3C	365.144	-0.70152	0.132305	-5.30228	1.14366e-07	1.61255e-05	MatN_SGCZ_NTF3_vs_Rest	protein_coding
ESYT1	4.96656	-0.70253	0.180523	-3.89164	9.957e-05	0.00284582	MatN_SGCZ_NTF3_vs_Rest	protein_coding
NBL1	106.177	-0.704282	0.155717	-4.52284	6.10167e-06	0.00036654	MatN_SGCZ_NTF3_vs_Rest	protein_coding
RELL2	4.16022	-0.705107	0.180932	-3.89708	9.73585e-05	0.00280261	MatN_SGCZ_NTF3_vs_Rest	protein_coding
MYL6	26.2876	-0.705559	0.259938	-2.71433	0.00664098	0.0483708	MatN_SGCZ_NTF3_vs_Rest	protein_coding
SLC25A6	42.0078	-0.705613	0.177722	-3.97032	7.17774e-05	0.00224487	MatN_SGCZ_NTF3_vs_Rest	protein_coding
PRRT1	86.0434	-0.706003	0.164011	-4.3046	1.67287e-05	0.000771251	MatN_SGCZ_NTF3_vs_Rest	protein_coding
CKMT2	28.8384	-0.706046	0.212695	-3.31953	0.000901692	0.0127345	MatN_SGCZ_NTF3_vs_Rest	protein_coding
KIF7	8.76403	-0.706322	0.223312	-3.16294	0.00156184	0.018125	MatN_SGCZ_NTF3_vs_Rest	protein_coding
SMAD7	28.6112	-0.706469	0.205967	-3.43002	0.000603542	0.0097074	MatN_SGCZ_NTF3_vs_Rest	protein_coding
ADGRA1	18.6621	-0.708074	0.159353	-4.44343	8.85372e-06	0.00047709	MatN_SGCZ_NTF3_vs_Rest	protein_coding
CHCHD2	34.3649	-0.708189	0.211518	-3.34813	0.000813583	0.0119222	MatN_SGCZ_NTF3_vs_Rest	protein_coding
HSP90AB1	463.206	-0.708535	0.163335	-4.33792	1.43835e-05	0.00069686	MatN_SGCZ_NTF3_vs_Rest	protein_coding
NDUFA4	114.745	-0.709992	0.180011	-3.94417	8.0077e-05	0.00243295	MatN_SGCZ_NTF3_vs_Rest	protein_coding
NDUFA13	61.8372	-0.711666	0.184276	-3.86195	0.000112486	0.00306977	MatN_SGCZ_NTF3_vs_Rest	protein_coding
CENPB	10.9659	-0.714679	0.22733	-3.1438	0.00166772	0.0189891	MatN_SGCZ_NTF3_vs_Rest	protein_coding
ASS1	7.4271	-0.71523	0.263421	-2.71516	0.00662439	0.0483332	MatN_SGCZ_NTF3_vs_Rest	protein_coding
MSC	3.71316	-0.718565	0.227433	-3.15946	0.00158061	0.0182927	MatN_SGCZ_NTF3_vs_Rest	protein_coding
ZNF682	65.7398	-0.71883	0.159629	-4.50312	6.69635e-06	0.000394781	MatN_SGCZ_NTF3_vs_Rest	protein_coding
HIGD2A	16.2005	-0.719223	0.203514	-3.53402	0.000409296	0.00746556	MatN_SGCZ_NTF3_vs_Rest	protein_coding
NPL	15.6299	-0.71982	0.205405	-3.50439	0.000457653	0.00798815	MatN_SGCZ_NTF3_vs_Rest	protein_coding
COTL1	34.39	-0.720437	0.139325	-5.17091	2.32963e-07	3.00895e-05	MatN_SGCZ_NTF3_vs_Rest	protein_coding
LRRC72	2.79533	-0.721423	0.254263	-2.83731	0.00454955	0.0374133	MatN_SGCZ_NTF3_vs_Rest	protein_coding
ATP5F1D	45.3236	-0.721588	0.185185	-3.89658	9.75612e-05	0.00280261	MatN_SGCZ_NTF3_vs_Rest	protein_coding
SLC29A3	2.34626	-0.721612	0.215122	-3.35442	0.000795306	0.0117218	MatN_SGCZ_NTF3_vs_Rest	protein_coding
ARL6IP1	194.653	-0.722313	0.180362	-4.0048	6.20697e-05	0.00201192	MatN_SGCZ_NTF3_vs_Rest	protein_coding
SF3B5	13.1051	-0.723798	0.223947	-3.23201	0.00122923	0.0154934	MatN_SGCZ_NTF3_vs_Rest	protein_coding
ATP5F1B	85.3058	-0.724045	0.164212	-4.4092	1.03755e-05	0.000538507	MatN_SGCZ_NTF3_vs_Rest	protein_coding
LRATD2	12.734	-0.724068	0.247767	-2.92237	0.00347379	0.0312123	MatN_SGCZ_NTF3_vs_Rest	protein_coding
LGALS3BP	10.5029	-0.724849	0.265846	-2.72657	0.00639967	0.0473569	MatN_SGCZ_NTF3_vs_Rest	protein_coding
AC104407.1	12.1161	-0.724944	0.254418	-2.84942	0.00437984	0.036596	MatN_SGCZ_NTF3_vs_Rest	NA
RPL15	120.173	-0.72557	0.225952	-3.21116	0.00132199	0.016197	MatN_SGCZ_NTF3_vs_Rest	ribosomal
RPS8	82.6716	-0.726219	0.201146	-3.6104	0.000305722	0.00616545	MatN_SGCZ_NTF3_vs_Rest	ribosomal
RPL7A	106.131	-0.727026	0.196417	-3.70145	0.000214372	0.0047912	MatN_SGCZ_NTF3_vs_Rest	ribosomal
MRAP2	64.9005	-0.727391	0.232121	-3.13368	0.00172631	0.0193988	MatN_SGCZ_NTF3_vs_Rest	protein_coding
NDUFA1	25.8332	-0.730274	0.236382	-3.08938	0.00200576	0.021575	MatN_SGCZ_NTF3_vs_Rest	protein_coding
PPP1R1A	48.3561	-0.730373	0.158286	-4.61425	3.94515e-06	0.00026808	MatN_SGCZ_NTF3_vs_Rest	protein_coding
TMEM141	6.45	-0.731014	0.257034	-2.84404	0.00445459	0.0370112	MatN_SGCZ_NTF3_vs_Rest	protein_coding
UBA52	77.1096	-0.731996	0.193157	-3.78964	0.000150866	0.00375049	MatN_SGCZ_NTF3_vs_Rest	protein_coding
NAXE	6.46491	-0.7322	0.248207	-2.94996	0.00317817	0.0292095	MatN_SGCZ_NTF3_vs_Rest	protein_coding
FAAP20	9.94658	-0.732387	0.208163	-3.51834	0.000434263	0.00774259	MatN_SGCZ_NTF3_vs_Rest	protein_coding
EDF1	45.0504	-0.733198	0.189389	-3.87139	0.000108216	0.00299674	MatN_SGCZ_NTF3_vs_Rest	protein_coding
IL17RD	3.07387	-0.733911	0.244418	-3.00269	0.00267605	0.0264016	MatN_SGCZ_NTF3_vs_Rest	protein_coding
RPLP0	59.1025	-0.736429	0.186754	-3.94331	8.03646e-05	0.00243295	MatN_SGCZ_NTF3_vs_Rest	ribosomal
NUDT14	3.49452	-0.736513	0.27116	-2.71616	0.00660447	0.0482294	MatN_SGCZ_NTF3_vs_Rest	protein_coding
ATP6V0C	197.154	-0.737272	0.185608	-3.97219	7.12137e-05	0.00223136	MatN_SGCZ_NTF3_vs_Rest	protein_coding
RPL21	77.3947	-0.737791	0.267033	-2.76292	0.00572875	0.0437214	MatN_SGCZ_NTF3_vs_Rest	ribosomal
RNF187	52.1019	-0.738008	0.196717	-3.75162	0.000175696	0.00415191	MatN_SGCZ_NTF3_vs_Rest	protein_coding
AC103855.2	61.098	-0.738526	0.255009	-2.89607	0.00377863	0.0329533	MatN_SGCZ_NTF3_vs_Rest	NA
GSTM3	20.772	-0.740376	0.214518	-3.45136	0.000557778	0.00920742	MatN_SGCZ_NTF3_vs_Rest	protein_coding
SELENOW	231.064	-0.741652	0.147889	-5.01491	5.30574e-07	5.9046e-05	MatN_SGCZ_NTF3_vs_Rest	protein_coding
CDK2AP2	8.1244	-0.742151	0.259323	-2.86188	0.00421132	0.0355212	MatN_SGCZ_NTF3_vs_Rest	protein_coding
EEF1A2	127.794	-0.742219	0.167742	-4.42476	9.65494e-06	0.000508915	MatN_SGCZ_NTF3_vs_Rest	protein_coding
PLXDC1	5.64333	-0.742651	0.207589	-3.57751	0.000346886	0.00670012	MatN_SGCZ_NTF3_vs_Rest	protein_coding
AC113346.2	12.5577	-0.743427	0.247309	-3.00607	0.00264651	0.0261865	MatN_SGCZ_NTF3_vs_Rest	NA
SAMHD1	56.7492	-0.743718	0.189678	-3.92095	8.82007e-05	0.0025954	MatN_SGCZ_NTF3_vs_Rest	protein_coding
SAT1	52.6053	-0.743743	0.207575	-3.58302	0.000339648	0.00664339	MatN_SGCZ_NTF3_vs_Rest	protein_coding
LAGE3	17.7832	-0.744362	0.222287	-3.34865	0.000812067	0.0119222	MatN_SGCZ_NTF3_vs_Rest	protein_coding
SAMD10	2.67905	-0.744564	0.192303	-3.87182	0.000108024	0.00299674	MatN_SGCZ_NTF3_vs_Rest	protein_coding
DOCK11	160.546	-0.745691	0.172951	-4.31157	1.62098e-05	0.000755516	MatN_SGCZ_NTF3_vs_Rest	protein_coding
BEX1	107.712	-0.746612	0.226506	-3.29622	0.000979965	0.0134042	MatN_SGCZ_NTF3_vs_Rest	protein_coding
KCNF1	29.8694	-0.746629	0.155126	-4.81305	1.48642e-06	0.000127667	MatN_SGCZ_NTF3_vs_Rest	protein_coding
TPI1	62.8144	-0.74732	0.201049	-3.7171	0.00020152	0.00459719	MatN_SGCZ_NTF3_vs_Rest	protein_coding
UQCRB	60.6907	-0.747552	0.212667	-3.51514	0.000439528	0.00780358	MatN_SGCZ_NTF3_vs_Rest	protein_coding
BLOC1S1	27.6582	-0.747672	0.234295	-3.19115	0.00141705	0.0170288	MatN_SGCZ_NTF3_vs_Rest	protein_coding
COX6C	78.0451	-0.749003	0.169703	-4.41361	1.01661e-05	0.000532541	MatN_SGCZ_NTF3_vs_Rest	protein_coding
PPP1R14B	5.00639	-0.749488	0.27458	-2.72958	0.00634145	0.0471222	MatN_SGCZ_NTF3_vs_Rest	protein_coding
MRFAP1	56.5214	-0.750305	0.209459	-3.58211	0.000340828	0.00664339	MatN_SGCZ_NTF3_vs_Rest	protein_coding
RPL11	59.0784	-0.750533	0.246461	-3.04524	0.00232492	0.0238067	MatN_SGCZ_NTF3_vs_Rest	ribosomal
PCDH20	337.664	-0.750551	0.17627	-4.25796	2.06302e-05	0.000888201	MatN_SGCZ_NTF3_vs_Rest	protein_coding
NXPE3	83.3008	-0.751522	0.159324	-4.71695	2.39401e-06	0.000184122	MatN_SGCZ_NTF3_vs_Rest	protein_coding
RASGRF2-AS1	8.58249	-0.751529	0.233571	-3.21756	0.00129285	0.0159438	MatN_SGCZ_NTF3_vs_Rest	lncRNA
NDUFA3	30.5585	-0.751817	0.217406	-3.45813	0.000543944	0.00906752	MatN_SGCZ_NTF3_vs_Rest	protein_coding
ARHGEF26	91.9764	-0.75283	0.257581	-2.92269	0.00347018	0.0312123	MatN_SGCZ_NTF3_vs_Rest	protein_coding
OGFRL1	90.9548	-0.753154	0.175504	-4.29139	1.77557e-05	0.000809774	MatN_SGCZ_NTF3_vs_Rest	protein_coding
BACH1	14.2997	-0.753547	0.168188	-4.48039	7.45075e-06	0.000427345	MatN_SGCZ_NTF3_vs_Rest	protein_coding
RPS6	40.739	-0.754477	0.271129	-2.78272	0.00539047	0.0421863	MatN_SGCZ_NTF3_vs_Rest	ribosomal
UBC	104.441	-0.754483	0.223173	-3.38071	0.000722996	0.0109812	MatN_SGCZ_NTF3_vs_Rest	protein_coding
LMCD1	3.99431	-0.755446	0.227191	-3.32515	0.000883701	0.0125782	MatN_SGCZ_NTF3_vs_Rest	protein_coding
JADE3	11.7275	-0.755886	0.239565	-3.15525	0.00160361	0.0184453	MatN_SGCZ_NTF3_vs_Rest	protein_coding
ELMO1	27.4903	-0.7574	0.181695	-4.16854	3.0656e-05	0.00118696	MatN_SGCZ_NTF3_vs_Rest	protein_coding
DNAH11	7.45333	-0.758387	0.240821	-3.14917	0.00163734	0.0187188	MatN_SGCZ_NTF3_vs_Rest	protein_coding
RPS5	48.0159	-0.759219	0.211793	-3.58472	0.000337439	0.00663184	MatN_SGCZ_NTF3_vs_Rest	ribosomal
GABARAP	38.981	-0.760258	0.213588	-3.55946	0.000371625	0.00699634	MatN_SGCZ_NTF3_vs_Rest	protein_coding
HECTD2	224.597	-0.760868	0.182426	-4.17082	3.03505e-05	0.00117782	MatN_SGCZ_NTF3_vs_Rest	protein_coding
ZNF853	5.36092	-0.763972	0.253472	-3.01403	0.00257801	0.0256744	MatN_SGCZ_NTF3_vs_Rest	protein_coding
RPL32	81.3472	-0.766845	0.231171	-3.31722	0.000909165	0.012766	MatN_SGCZ_NTF3_vs_Rest	ribosomal
SCAND1	15.2493	-0.766993	0.20549	-3.73251	0.000189578	0.00440613	MatN_SGCZ_NTF3_vs_Rest	protein_coding
TIMM13	17.1348	-0.767435	0.217336	-3.5311	0.00041384	0.007505	MatN_SGCZ_NTF3_vs_Rest	protein_coding
DYNLL1	150.103	-0.767711	0.172802	-4.44271	8.88334e-06	0.000477162	MatN_SGCZ_NTF3_vs_Rest	protein_coding
LYPD1	17.0526	-0.768416	0.241217	-3.18559	0.0014446	0.0172618	MatN_SGCZ_NTF3_vs_Rest	protein_coding
C1orf61	42.696	-0.76882	0.268418	-2.86427	0.00417977	0.0353256	MatN_SGCZ_NTF3_vs_Rest	NA
TOGARAM2	72.3277	-0.769662	0.239117	-3.21877	0.00128741	0.0159208	MatN_SGCZ_NTF3_vs_Rest	protein_coding
GXYLT2	15.517	-0.771122	0.257733	-2.99194	0.0027721	0.0270029	MatN_SGCZ_NTF3_vs_Rest	protein_coding
NOTCH2NLA	7.59903	-0.771681	0.283297	-2.72393	0.00645097	0.0475186	MatN_SGCZ_NTF3_vs_Rest	protein_coding
UQCR10	51.5464	-0.772275	0.176641	-4.37202	1.23105e-05	0.00061992	MatN_SGCZ_NTF3_vs_Rest	protein_coding
FNDC5	5.40226	-0.77287	0.234326	-3.29827	0.000972823	0.0133714	MatN_SGCZ_NTF3_vs_Rest	protein_coding
RPL6	75.1339	-0.774369	0.191885	-4.03559	5.44656e-05	0.00185052	MatN_SGCZ_NTF3_vs_Rest	ribosomal
RHOB	51.6793	-0.777857	0.182713	-4.25727	2.0694e-05	0.000888687	MatN_SGCZ_NTF3_vs_Rest	protein_coding
GREM2	7.98778	-0.778276	0.207953	-3.74256	0.000182158	0.00427478	MatN_SGCZ_NTF3_vs_Rest	protein_coding
CAPN5	7.2531	-0.783093	0.211056	-3.71036	0.000206962	0.00468611	MatN_SGCZ_NTF3_vs_Rest	protein_coding
UQCRQ	11.2268	-0.783457	0.263937	-2.96835	0.00299403	0.0283804	MatN_SGCZ_NTF3_vs_Rest	protein_coding
LINC02208	23.9	-0.783635	0.254769	-3.07586	0.00209893	0.0222181	MatN_SGCZ_NTF3_vs_Rest	lncRNA
RHOBTB1	13.1941	-0.788169	0.221554	-3.55745	0.000374466	0.00702434	MatN_SGCZ_NTF3_vs_Rest	protein_coding
JUNB	6.05605	-0.78899	0.252916	-3.11957	0.00181115	0.0201477	MatN_SGCZ_NTF3_vs_Rest	protein_coding
RASGRP2	4.84306	-0.789577	0.190069	-4.15417	3.26468e-05	0.00124411	MatN_SGCZ_NTF3_vs_Rest	protein_coding
CTSC	5.58253	-0.789678	0.24018	-3.28785	0.00100955	0.0136503	MatN_SGCZ_NTF3_vs_Rest	protein_coding
NDUFB11	14.8379	-0.791478	0.265147	-2.98506	0.00283526	0.0273192	MatN_SGCZ_NTF3_vs_Rest	protein_coding
UCHL1	443.289	-0.791752	0.142607	-5.552	2.82427e-08	5.08369e-06	MatN_SGCZ_NTF3_vs_Rest	protein_coding
CDK5R2	63.5756	-0.792873	0.164662	-4.81515	1.47086e-06	0.000126974	MatN_SGCZ_NTF3_vs_Rest	protein_coding
TMEM160	52.9266	-0.793104	0.178489	-4.44343	8.85379e-06	0.00047709	MatN_SGCZ_NTF3_vs_Rest	protein_coding
AKAIN1	102.5	-0.793636	0.267917	-2.96225	0.00305402	0.0286919	MatN_SGCZ_NTF3_vs_Rest	protein_coding
MIR22HG	5.27443	-0.793969	0.217826	-3.64497	0.000267426	0.00560701	MatN_SGCZ_NTF3_vs_Rest	lncRNA
PET100	16.7127	-0.79472	0.238037	-3.33864	0.000841905	0.0121441	MatN_SGCZ_NTF3_vs_Rest	protein_coding
POLR2I	17.5837	-0.79535	0.23509	-3.38317	0.000716551	0.0109029	MatN_SGCZ_NTF3_vs_Rest	protein_coding
NRGN	427.804	-0.796443	0.18411	-4.32592	1.51898e-05	0.000724406	MatN_SGCZ_NTF3_vs_Rest	protein_coding
RPS25	46.1948	-0.797078	0.281592	-2.83061	0.00464595	0.0379649	MatN_SGCZ_NTF3_vs_Rest	ribosomal
DNAJB5	8.90365	-0.798101	0.207779	-3.8411	0.000122483	0.00325758	MatN_SGCZ_NTF3_vs_Rest	protein_coding
RPS2	125.459	-0.79943	0.169247	-4.72345	2.31878e-06	0.000182482	MatN_SGCZ_NTF3_vs_Rest	ribosomal
RPS14	65.1403	-0.800242	0.252611	-3.16788	0.00153555	0.0178445	MatN_SGCZ_NTF3_vs_Rest	ribosomal
CTSD	73.8767	-0.801596	0.173968	-4.60772	4.071e-06	0.000275525	MatN_SGCZ_NTF3_vs_Rest	protein_coding
AURKAIP1	17.1269	-0.802217	0.245812	-3.26353	0.00110032	0.0144545	MatN_SGCZ_NTF3_vs_Rest	protein_coding
INAFM2	7.87569	-0.803876	0.216066	-3.72052	0.000198816	0.00455823	MatN_SGCZ_NTF3_vs_Rest	protein_coding
COX8A	36.661	-0.803962	0.225871	-3.55938	0.000371732	0.00699634	MatN_SGCZ_NTF3_vs_Rest	protein_coding
HLX-AS1	36.3916	-0.804255	0.268259	-2.99805	0.0027171	0.0267287	MatN_SGCZ_NTF3_vs_Rest	lncRNA
ENPP1	7.15202	-0.805027	0.286995	-2.80502	0.00503137	0.0400804	MatN_SGCZ_NTF3_vs_Rest	protein_coding
AC010624.2	3.82509	-0.805268	0.270454	-2.97747	0.00290635	0.0277514	MatN_SGCZ_NTF3_vs_Rest	NA
ALPK1	34.2052	-0.809079	0.193027	-4.19152	2.77087e-05	0.00110065	MatN_SGCZ_NTF3_vs_Rest	protein_coding
SNHG8	14.5378	-0.809151	0.21008	-3.85163	0.000117332	0.00317642	MatN_SGCZ_NTF3_vs_Rest	lncRNA
VAT1L	16.5111	-0.810843	0.137887	-5.88047	4.09098e-09	9.61536e-07	MatN_SGCZ_NTF3_vs_Rest	protein_coding
GRM3	437.158	-0.812412	0.210537	-3.85876	0.000113965	0.00310013	MatN_SGCZ_NTF3_vs_Rest	protein_coding
RPL35A	63.6251	-0.812937	0.225482	-3.60533	0.00031176	0.00625445	MatN_SGCZ_NTF3_vs_Rest	ribosomal
TUBA1A	113.318	-0.813355	0.191188	-4.25421	2.09789e-05	0.000894112	MatN_SGCZ_NTF3_vs_Rest	protein_coding
RPS9	60.9938	-0.813989	0.231055	-3.52292	0.00042682	0.00764339	MatN_SGCZ_NTF3_vs_Rest	ribosomal
BCL2L11	16.0774	-0.814741	0.227117	-3.58731	0.000334103	0.0065886	MatN_SGCZ_NTF3_vs_Rest	protein_coding
PLK3	3.83506	-0.81764	0.285682	-2.86207	0.00420889	0.0355184	MatN_SGCZ_NTF3_vs_Rest	protein_coding
TPT1	131.468	-0.818503	0.234528	-3.49	0.000483021	0.00827197	MatN_SGCZ_NTF3_vs_Rest	protein_coding
ATP5MF	38.7275	-0.818581	0.212852	-3.84577	0.000120175	0.00324225	MatN_SGCZ_NTF3_vs_Rest	protein_coding
SCN9A	33.1152	-0.818717	0.178375	-4.58986	4.43553e-06	0.00029431	MatN_SGCZ_NTF3_vs_Rest	protein_coding
RPL34	66.3198	-0.821342	0.255741	-3.21161	0.00131993	0.0161834	MatN_SGCZ_NTF3_vs_Rest	ribosomal
ELOB	46.3895	-0.821861	0.225541	-3.64395	0.000268489	0.00561537	MatN_SGCZ_NTF3_vs_Rest	protein_coding
ENC1	768.929	-0.82212	0.16424	-5.00559	5.56906e-07	6.11874e-05	MatN_SGCZ_NTF3_vs_Rest	protein_coding
RPS17	36.5802	-0.823564	0.24622	-3.34483	0.000823341	0.0120198	MatN_SGCZ_NTF3_vs_Rest	ribosomal
REV3L	577.217	-0.824238	0.180162	-4.57497	4.76278e-06	0.000307863	MatN_SGCZ_NTF3_vs_Rest	protein_coding
AC005999.2	30.7302	-0.824444	0.292147	-2.82202	0.00477229	0.0386905	MatN_SGCZ_NTF3_vs_Rest	NA
HEG1	8.19355	-0.824537	0.261665	-3.15112	0.00162648	0.0186261	MatN_SGCZ_NTF3_vs_Rest	protein_coding
RPS6KL1	18.4639	-0.824624	0.19874	-4.14927	3.33542e-05	0.00126537	MatN_SGCZ_NTF3_vs_Rest	ribosomal
TOMM22	13.1122	-0.825281	0.218527	-3.77657	0.000159001	0.00389335	MatN_SGCZ_NTF3_vs_Rest	protein_coding
MOAP1	40.2139	-0.826158	0.205597	-4.01834	5.86104e-05	0.00195214	MatN_SGCZ_NTF3_vs_Rest	protein_coding
RPS3A	44.5118	-0.826407	0.304604	-2.71305	0.00666663	0.0484362	MatN_SGCZ_NTF3_vs_Rest	ribosomal
CHRNA7	16.3798	-0.826444	0.2225	-3.71435	0.000203729	0.00462698	MatN_SGCZ_NTF3_vs_Rest	protein_coding
WASL	256.074	-0.826563	0.160691	-5.14382	2.69207e-07	3.37406e-05	MatN_SGCZ_NTF3_vs_Rest	protein_coding
FTH1	175.513	-0.830575	0.275775	-3.01178	0.00259719	0.0258412	MatN_SGCZ_NTF3_vs_Rest	protein_coding
EEF2	80.5115	-0.830699	0.199817	-4.1573	3.22027e-05	0.00123553	MatN_SGCZ_NTF3_vs_Rest	protein_coding
RPL39	38.1585	-0.831171	0.254899	-3.26078	0.00111106	0.0145617	MatN_SGCZ_NTF3_vs_Rest	ribosomal
PARM1	117.225	-0.83383	0.247209	-3.37298	0.000743591	0.0112445	MatN_SGCZ_NTF3_vs_Rest	protein_coding
PRKCH	18.0791	-0.834482	0.239854	-3.47912	0.00050306	0.00850327	MatN_SGCZ_NTF3_vs_Rest	protein_coding
C2CD4C	4.00774	-0.834695	0.233572	-3.57362	0.000352084	0.00676219	MatN_SGCZ_NTF3_vs_Rest	protein_coding
EEF1A1	353.35	-0.834744	0.213799	-3.90435	9.44809e-05	0.00274205	MatN_SGCZ_NTF3_vs_Rest	protein_coding
HTR7	3.66372	-0.834836	0.275828	-3.02665	0.00247279	0.0249045	MatN_SGCZ_NTF3_vs_Rest	protein_coding
ATP5ME	33.086	-0.835217	0.247749	-3.37122	0.000748358	0.0112955	MatN_SGCZ_NTF3_vs_Rest	protein_coding
RPL18A	65.5453	-0.836165	0.247704	-3.37567	0.000736363	0.0111542	MatN_SGCZ_NTF3_vs_Rest	ribosomal
CALM1	1406.83	-0.836769	0.17981	-4.65363	3.26135e-06	0.000234817	MatN_SGCZ_NTF3_vs_Rest	protein_coding
SRGAP2B	27.6141	-0.837427	0.212843	-3.93448	8.33779e-05	0.00249094	MatN_SGCZ_NTF3_vs_Rest	protein_coding
AC010980.1	14.1821	-0.837555	0.1777	-4.71331	2.43729e-06	0.000186602	MatN_SGCZ_NTF3_vs_Rest	NA
F12	2.38464	-0.838559	0.233974	-3.58399	0.000338389	0.00663446	MatN_SGCZ_NTF3_vs_Rest	protein_coding
AP000721.2	12.5211	-0.840182	0.233051	-3.60514	0.000311983	0.00625445	MatN_SGCZ_NTF3_vs_Rest	NA
TUBB2A	92.2491	-0.841945	0.214348	-3.92793	8.56803e-05	0.00254335	MatN_SGCZ_NTF3_vs_Rest	protein_coding
EMC6	6.81476	-0.842229	0.257143	-3.27533	0.00105539	0.01394	MatN_SGCZ_NTF3_vs_Rest	protein_coding
APRT	5.793	-0.842786	0.271057	-3.10926	0.00187557	0.0204871	MatN_SGCZ_NTF3_vs_Rest	protein_coding
SEPTIN6	12.6014	-0.842936	0.181698	-4.63922	3.4973e-06	0.000247591	MatN_SGCZ_NTF3_vs_Rest	protein_coding
SLC25A11	21.5708	-0.843574	0.181603	-4.64515	3.39832e-06	0.000242319	MatN_SGCZ_NTF3_vs_Rest	protein_coding
LYPLA2	26.5833	-0.843689	0.182487	-4.62328	3.77711e-06	0.000258739	MatN_SGCZ_NTF3_vs_Rest	protein_coding
STON1-GTF2A1L	4.50772	-0.846192	0.277253	-3.05206	0.00227275	0.0234195	MatN_SGCZ_NTF3_vs_Rest	protein_coding
LRP12	257.013	-0.847353	0.167045	-5.07261	3.92394e-07	4.62299e-05	MatN_SGCZ_NTF3_vs_Rest	protein_coding
SERF2	45.3898	-0.848241	0.234745	-3.61346	0.000302135	0.00611498	MatN_SGCZ_NTF3_vs_Rest	protein_coding
CFL1	121.73	-0.850973	0.178736	-4.76106	1.92577e-06	0.000157411	MatN_SGCZ_NTF3_vs_Rest	protein_coding
INAFM1	13.9821	-0.851113	0.192183	-4.42865	9.48233e-06	0.00050295	MatN_SGCZ_NTF3_vs_Rest	protein_coding
MICOS13	14.8945	-0.855413	0.232534	-3.67866	0.000234467	0.00515888	MatN_SGCZ_NTF3_vs_Rest	protein_coding
RPS10	14.3075	-0.85589	0.238954	-3.58183	0.0003412	0.00664339	MatN_SGCZ_NTF3_vs_Rest	ribosomal
DRAP1	18.6494	-0.856349	0.248776	-3.44225	0.000576889	0.00943803	MatN_SGCZ_NTF3_vs_Rest	protein_coding
CNTN4	323.444	-0.859209	0.278027	-3.09038	0.001999	0.0215159	MatN_SGCZ_NTF3_vs_Rest	protein_coding
PODXL	30.9397	-0.859292	0.178594	-4.81143	1.49857e-06	0.00012806	MatN_SGCZ_NTF3_vs_Rest	protein_coding
PRDX2	73.0732	-0.860848	0.217633	-3.95551	7.63726e-05	0.00236671	MatN_SGCZ_NTF3_vs_Rest	protein_coding
TRAPPC1	9.50573	-0.860962	0.231625	-3.71706	0.000201557	0.00459719	MatN_SGCZ_NTF3_vs_Rest	protein_coding
SLC38A11	82.1466	-0.861378	0.287973	-2.99117	0.00277909	0.0270088	MatN_SGCZ_NTF3_vs_Rest	protein_coding
PEBP1	245.716	-0.862151	0.193607	-4.4531	8.46413e-06	0.00046114	MatN_SGCZ_NTF3_vs_Rest	protein_coding
PRDM8	66.9364	-0.862834	0.193104	-4.46825	7.88633e-06	0.000440385	MatN_SGCZ_NTF3_vs_Rest	protein_coding
RPS15	97.8449	-0.862976	0.232236	-3.71594	0.000202453	0.00460417	MatN_SGCZ_NTF3_vs_Rest	ribosomal
RPLP2	55.4221	-0.864982	0.289995	-2.98275	0.00285675	0.027417	MatN_SGCZ_NTF3_vs_Rest	ribosomal
OPRK1	20.7641	-0.865015	0.226774	-3.81444	0.000136494	0.00348864	MatN_SGCZ_NTF3_vs_Rest	protein_coding
NME2	35.0885	-0.865511	0.215625	-4.01396	5.97088e-05	0.00197705	MatN_SGCZ_NTF3_vs_Rest	protein_coding
FRAS1	35.8383	-0.867065	0.252253	-3.43728	0.000587587	0.00951385	MatN_SGCZ_NTF3_vs_Rest	protein_coding
LINC01811	57.4032	-0.870429	0.253978	-3.42719	0.000609873	0.0097811	MatN_SGCZ_NTF3_vs_Rest	lncRNA
AL132709.7	4.95615	-0.871972	0.212068	-4.11176	3.92658e-05	0.00143185	MatN_SGCZ_NTF3_vs_Rest	NA
RPS19	106.953	-0.872151	0.219883	-3.96643	7.29583e-05	0.00227759	MatN_SGCZ_NTF3_vs_Rest	ribosomal
TMEM178B	127.18	-0.873186	0.154467	-5.6529	1.57759e-08	3.14033e-06	MatN_SGCZ_NTF3_vs_Rest	protein_coding
CXXC4	23.6715	-0.873526	0.208635	-4.18686	2.82846e-05	0.00111817	MatN_SGCZ_NTF3_vs_Rest	protein_coding
RPS7	55.3836	-0.875425	0.262193	-3.33885	0.000841259	0.0121441	MatN_SGCZ_NTF3_vs_Rest	ribosomal
PFN1	13.2989	-0.875702	0.285987	-3.06204	0.00219836	0.0228901	MatN_SGCZ_NTF3_vs_Rest	protein_coding
RERG	62.7232	-0.876689	0.284463	-3.0819	0.00205681	0.0219151	MatN_SGCZ_NTF3_vs_Rest	protein_coding
CREB3L2	16.1594	-0.879644	0.178488	-4.9283	8.29501e-07	8.11281e-05	MatN_SGCZ_NTF3_vs_Rest	protein_coding
CNIH2	107.53	-0.880255	0.190003	-4.63286	3.60645e-06	0.000250219	MatN_SGCZ_NTF3_vs_Rest	protein_coding
LY6H	255.54	-0.880468	0.17139	-5.13723	2.78823e-07	3.44357e-05	MatN_SGCZ_NTF3_vs_Rest	protein_coding
C9orf16	104.868	-0.881142	0.166534	-5.29106	1.2161e-07	1.67289e-05	MatN_SGCZ_NTF3_vs_Rest	NA
COLGALT2	31.2979	-0.882846	0.197911	-4.46083	8.1642e-06	0.000449962	MatN_SGCZ_NTF3_vs_Rest	protein_coding
SNTG2	70.3249	-0.883657	0.307476	-2.87391	0.00405426	0.0345061	MatN_SGCZ_NTF3_vs_Rest	protein_coding
ACTB	344.53	-0.884606	0.215669	-4.10168	4.10157e-05	0.00147971	MatN_SGCZ_NTF3_vs_Rest	protein_coding
UBB	161.41	-0.885013	0.23128	-3.82659	0.000129933	0.003387	MatN_SGCZ_NTF3_vs_Rest	protein_coding
AL136981.3	10.2989	-0.886773	0.234238	-3.78578	0.000153225	0.00378477	MatN_SGCZ_NTF3_vs_Rest	NA
PTRHD1	6.30654	-0.886778	0.26108	-3.39658	0.00068234	0.0105669	MatN_SGCZ_NTF3_vs_Rest	protein_coding
TRAF5	14.8177	-0.888242	0.221075	-4.01783	5.87355e-05	0.00195247	MatN_SGCZ_NTF3_vs_Rest	protein_coding
RTL8C	47.6321	-0.891928	0.249382	-3.57656	0.000348151	0.00671689	MatN_SGCZ_NTF3_vs_Rest	protein_coding
ITGA9	211.231	-0.896228	0.203171	-4.41121	1.02794e-05	0.000535163	MatN_SGCZ_NTF3_vs_Rest	protein_coding
RPL27	42.555	-0.896721	0.25085	-3.57473	0.000350584	0.00675613	MatN_SGCZ_NTF3_vs_Rest	ribosomal
BIRC3	11.8192	-0.896938	0.238007	-3.76853	0.000164209	0.00395786	MatN_SGCZ_NTF3_vs_Rest	protein_coding
UBL5	37.6768	-0.899013	0.28871	-3.1139	0.00184632	0.0203384	MatN_SGCZ_NTF3_vs_Rest	protein_coding
PLCXD2	11.4557	-0.899924	0.254076	-3.54196	0.000397173	0.00730452	MatN_SGCZ_NTF3_vs_Rest	protein_coding
AC016766.1	9.44776	-0.900784	0.257781	-3.49438	0.000475166	0.00821227	MatN_SGCZ_NTF3_vs_Rest	NA
AC006355.2	18.0157	-0.902117	0.292119	-3.08818	0.00201388	0.0216211	MatN_SGCZ_NTF3_vs_Rest	NA
ASTN2	78.8307	-0.90259	0.232383	-3.88407	0.000102723	0.00290162	MatN_SGCZ_NTF3_vs_Rest	protein_coding
GALNTL6	45.2406	-0.903967	0.271951	-3.32401	0.000887319	0.0126057	MatN_SGCZ_NTF3_vs_Rest	protein_coding
SLFN5	17.9976	-0.905106	0.194559	-4.65209	3.28582e-06	0.000235577	MatN_SGCZ_NTF3_vs_Rest	protein_coding
HSP90AA1	461.847	-0.905132	0.199906	-4.52779	5.96029e-06	0.00036232	MatN_SGCZ_NTF3_vs_Rest	protein_coding
TUBB4A	98.8164	-0.905585	0.219471	-4.12621	3.6879e-05	0.00136541	MatN_SGCZ_NTF3_vs_Rest	protein_coding
COX4I1	52.1956	-0.90662	0.199685	-4.54025	5.61871e-06	0.000345704	MatN_SGCZ_NTF3_vs_Rest	protein_coding
SYNGR3	12.1152	-0.907768	0.262524	-3.45784	0.000544522	0.00906822	MatN_SGCZ_NTF3_vs_Rest	protein_coding
RABAC1	34.3392	-0.908134	0.234044	-3.88018	0.000104379	0.00292884	MatN_SGCZ_NTF3_vs_Rest	protein_coding
RPL19	59.8691	-0.909394	0.24051	-3.78111	0.000156132	0.00384535	MatN_SGCZ_NTF3_vs_Rest	ribosomal
SLC25A22	50.3585	-0.909968	0.190159	-4.7853	1.7073e-06	0.000141605	MatN_SGCZ_NTF3_vs_Rest	protein_coding
FABP7	27.2305	-0.910459	0.27263	-3.33954	0.000839172	0.0121441	MatN_SGCZ_NTF3_vs_Rest	protein_coding
DOC2B	19.4017	-0.910539	0.197054	-4.62076	3.82339e-06	0.000260854	MatN_SGCZ_NTF3_vs_Rest	protein_coding
RPL13	160.734	-0.910715	0.225467	-4.03923	5.36266e-05	0.00182708	MatN_SGCZ_NTF3_vs_Rest	ribosomal
PITPNC1	105.381	-0.911018	0.218082	-4.17741	2.9485e-05	0.00115216	MatN_SGCZ_NTF3_vs_Rest	protein_coding
POLR2L	18.2201	-0.912359	0.276152	-3.30383	0.00095373	0.0131947	MatN_SGCZ_NTF3_vs_Rest	protein_coding
EFHD2	18.9723	-0.913342	0.252247	-3.62082	0.000293669	0.00603019	MatN_SGCZ_NTF3_vs_Rest	protein_coding
IGFBP5	70.0714	-0.914718	0.211105	-4.33301	1.47084e-05	0.000709022	MatN_SGCZ_NTF3_vs_Rest	protein_coding
NDUFS5	46.06	-0.91598	0.22791	-4.01904	5.84349e-05	0.00195014	MatN_SGCZ_NTF3_vs_Rest	protein_coding
PLBD2	39.794	-0.916958	0.207605	-4.41684	1.00156e-05	0.000526286	MatN_SGCZ_NTF3_vs_Rest	protein_coding
RPS16	53.5761	-0.917978	0.236074	-3.88852	0.000100855	0.00286568	MatN_SGCZ_NTF3_vs_Rest	ribosomal
GRIP1	233.006	-0.918117	0.209907	-4.37393	1.22032e-05	0.000616353	MatN_SGCZ_NTF3_vs_Rest	protein_coding
RAB3A	42.8555	-0.918364	0.200928	-4.57062	4.8628e-06	0.000311661	MatN_SGCZ_NTF3_vs_Rest	protein_coding
HSPA8	98.8521	-0.923382	0.217427	-4.24686	2.16783e-05	0.000914706	MatN_SGCZ_NTF3_vs_Rest	protein_coding
AC132153.1	3.60326	-0.925111	0.340571	-2.71635	0.00660054	0.0482216	MatN_SGCZ_NTF3_vs_Rest	NA
RPS27	85.8651	-0.927307	0.257312	-3.60382	0.000313576	0.00627153	MatN_SGCZ_NTF3_vs_Rest	ribosomal
ATF5	7.67199	-0.930703	0.217046	-4.28805	1.80247e-05	0.000817634	MatN_SGCZ_NTF3_vs_Rest	protein_coding
DGKH	112.244	-0.932458	0.220336	-4.23199	2.31638e-05	0.000962976	MatN_SGCZ_NTF3_vs_Rest	protein_coding
PRDX1	24.4701	-0.933463	0.342267	-2.72729	0.0063856	0.0473089	MatN_SGCZ_NTF3_vs_Rest	protein_coding
GAPDH	185.721	-0.934158	0.214241	-4.36031	1.2988e-05	0.00064445	MatN_SGCZ_NTF3_vs_Rest	protein_coding
RPL29	61.2766	-0.934834	0.236663	-3.95007	7.81278e-05	0.0024035	MatN_SGCZ_NTF3_vs_Rest	ribosomal
GPC3	15.8935	-0.936945	0.276123	-3.39322	0.000690762	0.0106542	MatN_SGCZ_NTF3_vs_Rest	protein_coding
PNPLA3	2.74097	-0.938467	0.301378	-3.11392	0.00184621	0.0203384	MatN_SGCZ_NTF3_vs_Rest	protein_coding
SRP14	55.9846	-0.939494	0.250912	-3.74432	0.000180883	0.00425075	MatN_SGCZ_NTF3_vs_Rest	protein_coding
DPYS	22.254	-0.942857	0.245369	-3.84261	0.000121733	0.00324876	MatN_SGCZ_NTF3_vs_Rest	protein_coding
CCDC160	3.92821	-0.943936	0.291379	-3.23954	0.00119721	0.0152606	MatN_SGCZ_NTF3_vs_Rest	protein_coding
MIR181A1HG	46.5988	-0.946669	0.327988	-2.88629	0.00389811	0.0335142	MatN_SGCZ_NTF3_vs_Rest	lncRNA
LPAR3	13.9545	-0.947536	0.274781	-3.44833	0.000564067	0.00929309	MatN_SGCZ_NTF3_vs_Rest	protein_coding
RPS28	124.882	-0.948634	0.244226	-3.88425	0.000102648	0.00290162	MatN_SGCZ_NTF3_vs_Rest	ribosomal
CNTN6	31.9996	-0.949416	0.307402	-3.08851	0.0020116	0.0216103	MatN_SGCZ_NTF3_vs_Rest	protein_coding
AC007317.2	2.75629	-0.950786	0.321458	-2.95773	0.00309909	0.0289225	MatN_SGCZ_NTF3_vs_Rest	NA
ERBB4	36.5128	-0.951055	0.304469	-3.12365	0.00178622	0.0198965	MatN_SGCZ_NTF3_vs_Rest	protein_coding
AL132633.1	12.864	-0.951446	0.343954	-2.76621	0.00567128	0.0434003	MatN_SGCZ_NTF3_vs_Rest	NA
TIPARP	18.341	-0.951687	0.215711	-4.41185	1.02489e-05	0.000535163	MatN_SGCZ_NTF3_vs_Rest	protein_coding
COL27A1	28.6788	-0.955593	0.3508	-2.72404	0.00644888	0.0475186	MatN_SGCZ_NTF3_vs_Rest	protein_coding
CEND1	64.2611	-0.956415	0.187358	-5.10474	3.31248e-07	4.00337e-05	MatN_SGCZ_NTF3_vs_Rest	protein_coding
RSPO3	40.8101	-0.956816	0.192496	-4.97058	6.67535e-07	7.00017e-05	MatN_SGCZ_NTF3_vs_Rest	protein_coding
RPS18	54.6126	-0.961202	0.343521	-2.79808	0.00514066	0.040569	MatN_SGCZ_NTF3_vs_Rest	ribosomal
SMARCD3	59.4838	-0.961618	0.18063	-5.32369	1.01686e-07	1.52258e-05	MatN_SGCZ_NTF3_vs_Rest	protein_coding
RPLP1	114.459	-0.962613	0.275553	-3.49339	0.000476937	0.0082177	MatN_SGCZ_NTF3_vs_Rest	ribosomal
EPHB3	2.43462	-0.965293	0.294265	-3.28035	0.00103678	0.0138236	MatN_SGCZ_NTF3_vs_Rest	protein_coding
FOSL2	54.7586	-0.966205	0.152404	-6.33974	2.30149e-10	7.78823e-08	MatN_SGCZ_NTF3_vs_Rest	protein_coding
NDUFAF3	9.38976	-0.967625	0.29541	-3.27553	0.00105465	0.01394	MatN_SGCZ_NTF3_vs_Rest	protein_coding
RPL23A	40.5427	-0.972675	0.328432	-2.96157	0.00306072	0.0287229	MatN_SGCZ_NTF3_vs_Rest	ribosomal
CRYBG3	50.7878	-0.974472	0.206492	-4.71918	2.36797e-06	0.000184122	MatN_SGCZ_NTF3_vs_Rest	protein_coding
CITED2	11.8908	-0.974603	0.201407	-4.83898	1.30504e-06	0.000118082	MatN_SGCZ_NTF3_vs_Rest	protein_coding
SOX11	3.56667	-0.975278	0.326421	-2.98779	0.00281006	0.0271753	MatN_SGCZ_NTF3_vs_Rest	protein_coding
CYCS	29.0946	-0.980297	0.219034	-4.47554	7.62183e-06	0.000432756	MatN_SGCZ_NTF3_vs_Rest	protein_coding
RBMS3-AS3	10.949	-0.981651	0.301727	-3.25344	0.00114015	0.0148167	MatN_SGCZ_NTF3_vs_Rest	lncRNA
RREB1	5.67428	-0.983952	0.331156	-2.97126	0.0029658	0.0281601	MatN_SGCZ_NTF3_vs_Rest	protein_coding
NEUROD2	141.718	-0.983958	0.201207	-4.89028	1.00692e-06	9.70785e-05	MatN_SGCZ_NTF3_vs_Rest	protein_coding
KLF5	11.5975	-0.984142	0.290776	-3.38454	0.000712978	0.0108877	MatN_SGCZ_NTF3_vs_Rest	protein_coding
ZNF730	2.82285	-0.984261	0.331786	-2.96656	0.00301155	0.0284667	MatN_SGCZ_NTF3_vs_Rest	protein_coding
KDM7A-DT	3.44159	-0.984453	0.309813	-3.17757	0.00148512	0.0175162	MatN_SGCZ_NTF3_vs_Rest	lncRNA
COX7C	67.2746	-0.98669	0.256635	-3.84472	0.000120688	0.00324225	MatN_SGCZ_NTF3_vs_Rest	protein_coding
LINC01807	5.92389	-0.987993	0.265523	-3.72094	0.000198485	0.0045568	MatN_SGCZ_NTF3_vs_Rest	lncRNA
TRIM36	7.76979	-0.988944	0.231407	-4.27361	1.92332e-05	0.000850654	MatN_SGCZ_NTF3_vs_Rest	protein_coding
ITPRIPL2	3.47423	-0.993467	0.280269	-3.54469	0.000393082	0.00726247	MatN_SGCZ_NTF3_vs_Rest	protein_coding
CREB5	10.167	-0.994095	0.31819	-3.12422	0.00178276	0.0198711	MatN_SGCZ_NTF3_vs_Rest	protein_coding
NPAS3	447.971	-0.995561	0.22072	-4.51051	6.46721e-06	0.000382606	MatN_SGCZ_NTF3_vs_Rest	protein_coding
ERG	2.95575	-0.995778	0.34305	-2.90272	0.00369933	0.0325065	MatN_SGCZ_NTF3_vs_Rest	protein_coding
DPP10	708.351	-0.996614	0.294166	-3.38793	0.00070421	0.0107733	MatN_SGCZ_NTF3_vs_Rest	protein_coding
PDLIM3	5.83877	-0.997429	0.296827	-3.36031	0.000778554	0.0115554	MatN_SGCZ_NTF3_vs_Rest	protein_coding
PDE11A	13.317	-0.998917	0.294659	-3.39007	0.000698743	0.0107187	MatN_SGCZ_NTF3_vs_Rest	protein_coding
RPL38	50.5205	-0.999882	0.345523	-2.89382	0.00380581	0.0330778	MatN_SGCZ_NTF3_vs_Rest	ribosomal
ITPR2	50.5964	-1.00166	0.241953	-4.13992	3.47434e-05	0.00130635	MatN_SGCZ_NTF3_vs_Rest	protein_coding
RPS23	43.6963	-1.00209	0.347058	-2.88739	0.00388451	0.033461	MatN_SGCZ_NTF3_vs_Rest	ribosomal
LITAF	3.37636	-1.00382	0.370904	-2.7064	0.00680171	0.0491606	MatN_SGCZ_NTF3_vs_Rest	protein_coding
ST6GAL2	22.9802	-1.00527	0.247672	-4.05889	4.93066e-05	0.00170607	MatN_SGCZ_NTF3_vs_Rest	protein_coding
GPD1	9.097	-1.00734	0.28026	-3.59431	0.000325247	0.00645156	MatN_SGCZ_NTF3_vs_Rest	protein_coding
NDST4	2.39954	-1.00736	0.313332	-3.21499	0.00130448	0.016054	MatN_SGCZ_NTF3_vs_Rest	protein_coding
LUZP2	10.4132	-1.00837	0.364252	-2.76833	0.00563451	0.0432363	MatN_SGCZ_NTF3_vs_Rest	protein_coding
SLC1A6	46.1621	-1.01012	0.216073	-4.67489	2.9411e-06	0.000217307	MatN_SGCZ_NTF3_vs_Rest	protein_coding
LPP	104.004	-1.01171	0.184314	-5.48907	4.04059e-08	6.90573e-06	MatN_SGCZ_NTF3_vs_Rest	protein_coding
RPL41	96.1581	-1.01315	0.268825	-3.7688	0.000164035	0.00395786	MatN_SGCZ_NTF3_vs_Rest	ribosomal
SSPO	5.37986	-1.01485	0.220881	-4.59456	4.33663e-06	0.00028975	MatN_SGCZ_NTF3_vs_Rest	NA
RPL36	71.6609	-1.01774	0.252566	-4.02959	5.58752e-05	0.00187954	MatN_SGCZ_NTF3_vs_Rest	ribosomal
SAMD5	20.598	-1.0195	0.347205	-2.93631	0.00332143	0.0303121	MatN_SGCZ_NTF3_vs_Rest	protein_coding
DEPTOR	46.0753	-1.02009	0.222741	-4.57972	4.65601e-06	0.000303994	MatN_SGCZ_NTF3_vs_Rest	protein_coding
SP100	2.9199	-1.02131	0.374532	-2.72691	0.00639311	0.0473398	MatN_SGCZ_NTF3_vs_Rest	protein_coding
ACTG1	101.148	-1.02195	0.253668	-4.02868	5.60919e-05	0.00188309	MatN_SGCZ_NTF3_vs_Rest	protein_coding
WIF1	17.3376	-1.0235	0.292175	-3.50305	0.000459961	0.00800076	MatN_SGCZ_NTF3_vs_Rest	protein_coding
AL589693.1	172.339	-1.02441	0.249943	-4.09859	4.15673e-05	0.00149325	MatN_SGCZ_NTF3_vs_Rest	NA
PDE1C	11.4493	-1.02481	0.271571	-3.77364	0.000160884	0.00391678	MatN_SGCZ_NTF3_vs_Rest	protein_coding
RPS21	30.2525	-1.02619	0.343639	-2.98623	0.00282439	0.0272767	MatN_SGCZ_NTF3_vs_Rest	ribosomal
RPL13A	127.3	-1.02684	0.228558	-4.49269	7.03286e-06	0.000410331	MatN_SGCZ_NTF3_vs_Rest	ribosomal
AC024651.1	5.85896	-1.02789	0.292678	-3.512	0.000444751	0.00783152	MatN_SGCZ_NTF3_vs_Rest	NA
RFX3	5267.83	-1.02801	0.21622	-4.75447	1.98964e-06	0.00016185	MatN_SGCZ_NTF3_vs_Rest	protein_coding
DDT	6.10657	-1.02989	0.316339	-3.25567	0.00113125	0.0147715	MatN_SGCZ_NTF3_vs_Rest	protein_coding
DLC1	8.83341	-1.0354	0.365468	-2.83308	0.00461018	0.0377744	MatN_SGCZ_NTF3_vs_Rest	protein_coding
CNP	13.257	-1.03604	0.347073	-2.98507	0.00283509	0.0273192	MatN_SGCZ_NTF3_vs_Rest	protein_coding
GADD45GIP1	15.5632	-1.03742	0.283582	-3.65827	0.000253927	0.00539755	MatN_SGCZ_NTF3_vs_Rest	protein_coding
COX5B	28.7849	-1.04034	0.26149	-3.97851	6.93496e-05	0.00219326	MatN_SGCZ_NTF3_vs_Rest	protein_coding
CHRNA1	55.6941	-1.04224	0.239229	-4.35665	1.32068e-05	0.000651483	MatN_SGCZ_NTF3_vs_Rest	protein_coding
YBX3	3.55276	-1.04486	0.384864	-2.71487	0.00663022	0.0483549	MatN_SGCZ_NTF3_vs_Rest	protein_coding
RPS11	51.3446	-1.04504	0.282067	-3.70495	0.000211432	0.00473832	MatN_SGCZ_NTF3_vs_Rest	ribosomal
RPL27A	59.4298	-1.04899	0.273927	-3.82944	0.000128436	0.003364	MatN_SGCZ_NTF3_vs_Rest	ribosomal
CHRM3	64.3137	-1.05268	0.345694	-3.04513	0.0023258	0.0238067	MatN_SGCZ_NTF3_vs_Rest	protein_coding
B3GALT2	43.5315	-1.0542	0.217826	-4.83966	1.30064e-06	0.000118082	MatN_SGCZ_NTF3_vs_Rest	protein_coding
RPS13	19.8994	-1.05661	0.318345	-3.31906	0.000903209	0.0127345	MatN_SGCZ_NTF3_vs_Rest	ribosomal
RPL8	46.4538	-1.05825	0.302562	-3.49762	0.000469425	0.00814632	MatN_SGCZ_NTF3_vs_Rest	ribosomal
RBM38	8.83159	-1.05971	0.232212	-4.56353	5.03004e-06	0.000317568	MatN_SGCZ_NTF3_vs_Rest	protein_coding
COBLL1	4.65208	-1.06138	0.344385	-3.08194	0.00205653	0.0219151	MatN_SGCZ_NTF3_vs_Rest	protein_coding
OTULINL	21.4878	-1.0645	0.263435	-4.04084	5.32591e-05	0.00182418	MatN_SGCZ_NTF3_vs_Rest	protein_coding
RCOR2	4.18337	-1.06539	0.24862	-4.28521	1.82564e-05	0.000825933	MatN_SGCZ_NTF3_vs_Rest	protein_coding
LINC01606	17.3657	-1.06989	0.348663	-3.06856	0.00215092	0.0225726	MatN_SGCZ_NTF3_vs_Rest	lncRNA
PCSK1	2.86053	-1.07187	0.349798	-3.06425	0.00218218	0.0227776	MatN_SGCZ_NTF3_vs_Rest	protein_coding
MCOLN2	7.20715	-1.07532	0.36873	-2.91629	0.00354224	0.0315714	MatN_SGCZ_NTF3_vs_Rest	protein_coding
SH3BGRL3	14.6071	-1.07561	0.303894	-3.53941	0.000401017	0.00735125	MatN_SGCZ_NTF3_vs_Rest	protein_coding
CD151	6.96426	-1.07569	0.297511	-3.61565	0.0002996	0.00608551	MatN_SGCZ_NTF3_vs_Rest	protein_coding
TMEM144	12.1991	-1.07765	0.284239	-3.79137	0.000149819	0.00374438	MatN_SGCZ_NTF3_vs_Rest	protein_coding
TDRD5	5.46292	-1.07822	0.320547	-3.36369	0.000769077	0.0114811	MatN_SGCZ_NTF3_vs_Rest	protein_coding
PDLIM7	5.66472	-1.07828	0.275607	-3.91237	9.13942e-05	0.00266619	MatN_SGCZ_NTF3_vs_Rest	protein_coding
CD81	44.9322	-1.07891	0.320594	-3.36533	0.000764526	0.0114519	MatN_SGCZ_NTF3_vs_Rest	protein_coding
RPL26	47.5369	-1.0799	0.38909	-2.77546	0.00551241	0.0427256	MatN_SGCZ_NTF3_vs_Rest	ribosomal
RPS19BP1	13.1029	-1.07991	0.301473	-3.5821	0.000340847	0.00664339	MatN_SGCZ_NTF3_vs_Rest	ribosomal
ZDHHC22	65.173	-1.08157	0.186669	-5.79405	6.87105e-09	1.47162e-06	MatN_SGCZ_NTF3_vs_Rest	protein_coding
CAT	27.2467	-1.08428	0.254402	-4.26208	2.02529e-05	0.000877512	MatN_SGCZ_NTF3_vs_Rest	protein_coding
DCBLD1	11.2969	-1.08483	0.266831	-4.06562	4.79053e-05	0.00166781	MatN_SGCZ_NTF3_vs_Rest	protein_coding
TP53BP2	5.83877	-1.08597	0.37111	-2.92626	0.00343062	0.0309414	MatN_SGCZ_NTF3_vs_Rest	protein_coding
IL1RAP	458.606	-1.0891	0.219808	-4.95476	7.24195e-07	7.29368e-05	MatN_SGCZ_NTF3_vs_Rest	protein_coding
DCXR	8.95524	-1.08954	0.369212	-2.951	0.00316751	0.0291704	MatN_SGCZ_NTF3_vs_Rest	protein_coding
PSMB10	8.1914	-1.09039	0.37393	-2.91602	0.00354525	0.0315714	MatN_SGCZ_NTF3_vs_Rest	protein_coding
RPL3	96.2513	-1.09063	0.31903	-3.4186	0.000629442	0.0100284	MatN_SGCZ_NTF3_vs_Rest	ribosomal
SUSD5	12.1924	-1.09163	0.276105	-3.95367	7.69617e-05	0.00238012	MatN_SGCZ_NTF3_vs_Rest	protein_coding
NHLH2	5.43706	-1.09218	0.338563	-3.22593	0.00125566	0.0157609	MatN_SGCZ_NTF3_vs_Rest	protein_coding
FP236383.3	1383.67	-1.09346	0.311487	-3.51044	0.000447365	0.00786842	MatN_SGCZ_NTF3_vs_Rest	NA
MIF	120.256	-1.09427	0.243183	-4.49977	6.80255e-06	0.00039965	MatN_SGCZ_NTF3_vs_Rest	protein_coding
KCNAB3	3.66357	-1.09628	0.296201	-3.70113	0.000214641	0.0047912	MatN_SGCZ_NTF3_vs_Rest	protein_coding
FJX1	14.659	-1.10006	0.228059	-4.82357	1.41011e-06	0.000123119	MatN_SGCZ_NTF3_vs_Rest	protein_coding
AL033504.1	19.6355	-1.10358	0.341724	-3.22944	0.00124035	0.0156035	MatN_SGCZ_NTF3_vs_Rest	NA
LATS2	3.13034	-1.10462	0.350493	-3.15162	0.00162366	0.0186261	MatN_SGCZ_NTF3_vs_Rest	protein_coding
AL590550.1	28.3223	-1.1057	0.244606	-4.52032	6.17452e-06	0.000369162	MatN_SGCZ_NTF3_vs_Rest	NA
IPCEF1	21.1892	-1.10655	0.310243	-3.56671	0.000361485	0.00685687	MatN_SGCZ_NTF3_vs_Rest	protein_coding
VEGFB	7.986	-1.11123	0.344951	-3.2214	0.00127564	0.0158529	MatN_SGCZ_NTF3_vs_Rest	protein_coding
COX6A1	49.8141	-1.1116	0.261455	-4.25159	2.12258e-05	0.000902361	MatN_SGCZ_NTF3_vs_Rest	protein_coding
KLHDC8A	62.7708	-1.11202	0.243359	-4.56947	4.8896e-06	0.000312196	MatN_SGCZ_NTF3_vs_Rest	protein_coding
RBMS3	374.454	-1.11236	0.202629	-5.48965	4.0272e-08	6.90573e-06	MatN_SGCZ_NTF3_vs_Rest	protein_coding
ARHGAP42	7.22368	-1.1177	0.377591	-2.96007	0.00307571	0.0288149	MatN_SGCZ_NTF3_vs_Rest	protein_coding
L3MBTL4	9.46147	-1.12063	0.32356	-3.46345	0.000533305	0.00893418	MatN_SGCZ_NTF3_vs_Rest	protein_coding
LINC02251	5.06821	-1.12117	0.415117	-2.70086	0.00691599	0.0497543	MatN_SGCZ_NTF3_vs_Rest	lncRNA
CKB	117.709	-1.12371	0.260719	-4.31003	1.63232e-05	0.000755516	MatN_SGCZ_NTF3_vs_Rest	protein_coding
C16orf74	5.85423	-1.12472	0.259305	-4.33744	1.4415e-05	0.00069686	MatN_SGCZ_NTF3_vs_Rest	protein_coding
LGR5	5.91697	-1.12577	0.357272	-3.15102	0.00162704	0.0186261	MatN_SGCZ_NTF3_vs_Rest	protein_coding
CALCRL	19.5126	-1.12644	0.274893	-4.09773	4.17227e-05	0.00149565	MatN_SGCZ_NTF3_vs_Rest	protein_coding
HHLA1	8.4991	-1.12842	0.317592	-3.55304	0.000380804	0.00712744	MatN_SGCZ_NTF3_vs_Rest	protein_coding
CARMIL3	7.42319	-1.1291	0.266768	-4.23251	2.311e-05	0.000962976	MatN_SGCZ_NTF3_vs_Rest	protein_coding
SPRN	26.8498	-1.13031	0.212115	-5.32873	9.89023e-08	1.49413e-05	MatN_SGCZ_NTF3_vs_Rest	protein_coding
EGFL7	8.16475	-1.13111	0.308809	-3.6628	0.00024947	0.00534102	MatN_SGCZ_NTF3_vs_Rest	protein_coding
AL589740.1	18.2695	-1.13345	0.332583	-3.40803	0.000654344	0.0102895	MatN_SGCZ_NTF3_vs_Rest	NA
AC015878.1	5.10435	-1.13423	0.375029	-3.02438	0.00249146	0.0250329	MatN_SGCZ_NTF3_vs_Rest	NA
C3orf80	3.21407	-1.13525	0.319713	-3.55085	0.000383992	0.0071555	MatN_SGCZ_NTF3_vs_Rest	protein_coding
GSAP	29.988	-1.13707	0.253603	-4.48368	7.33675e-06	0.000423035	MatN_SGCZ_NTF3_vs_Rest	protein_coding
NBPF14	23.3266	-1.13892	0.284087	-4.00903	6.09683e-05	0.00199533	MatN_SGCZ_NTF3_vs_Rest	protein_coding
LZTS1-AS1	2.46521	-1.13903	0.315618	-3.60887	0.00030753	0.00619453	MatN_SGCZ_NTF3_vs_Rest	lncRNA
NBPF10	11.4475	-1.14718	0.34371	-3.33764	0.000844924	0.0121773	MatN_SGCZ_NTF3_vs_Rest	protein_coding
GADD45B	2.83147	-1.14793	0.325005	-3.53205	0.000412354	0.00749412	MatN_SGCZ_NTF3_vs_Rest	protein_coding
BHMT2	3.57347	-1.14805	0.372383	-3.08298	0.00204941	0.0218638	MatN_SGCZ_NTF3_vs_Rest	protein_coding
SMIM29	20.4865	-1.14817	0.243037	-4.72425	2.30968e-06	0.000182482	MatN_SGCZ_NTF3_vs_Rest	protein_coding
LGI3	2.90698	-1.15364	0.273501	-4.21804	2.4644e-05	0.00101208	MatN_SGCZ_NTF3_vs_Rest	protein_coding
ARL4D	3.10712	-1.15415	0.319887	-3.60799	0.000308576	0.00620334	MatN_SGCZ_NTF3_vs_Rest	protein_coding
CCBE1	98.1603	-1.1585	0.321651	-3.60172	0.000316113	0.0063148	MatN_SGCZ_NTF3_vs_Rest	protein_coding
TRHDE	5.95156	-1.15976	0.287654	-4.03181	5.53486e-05	0.00187675	MatN_SGCZ_NTF3_vs_Rest	protein_coding
ENOX2	103.87	-1.16031	0.246364	-4.70976	2.48004e-06	0.000187332	MatN_SGCZ_NTF3_vs_Rest	protein_coding
KIAA2012-AS1	10.7541	-1.16208	0.316259	-3.67444	0.00023837	0.00520962	MatN_SGCZ_NTF3_vs_Rest	lncRNA
COPS9	33.4941	-1.16282	0.30593	-3.80094	0.000144151	0.00364578	MatN_SGCZ_NTF3_vs_Rest	protein_coding
AC012447.1	19.9414	-1.16679	0.340917	-3.4225	0.000620478	0.00992296	MatN_SGCZ_NTF3_vs_Rest	NA
NEURL1B	68.0792	-1.16856	0.236439	-4.94233	7.71933e-07	7.66377e-05	MatN_SGCZ_NTF3_vs_Rest	protein_coding
CCDC85B	71.0539	-1.17119	0.221222	-5.29418	1.19554e-07	1.67177e-05	MatN_SGCZ_NTF3_vs_Rest	protein_coding
FRMPD1	4.85636	-1.17203	0.276729	-4.23529	2.28256e-05	0.000953604	MatN_SGCZ_NTF3_vs_Rest	protein_coding
SLC25A5	10.866	-1.1727	0.308566	-3.80047	0.000144422	0.00364719	MatN_SGCZ_NTF3_vs_Rest	protein_coding
TGFBR1	3.29701	-1.17487	0.357431	-3.287	0.00101262	0.0136631	MatN_SGCZ_NTF3_vs_Rest	protein_coding
OR7C1	3.11481	-1.17519	0.336384	-3.4936	0.000476547	0.0082177	MatN_SGCZ_NTF3_vs_Rest	protein_coding
MIR34AHG	4.11897	-1.17541	0.252346	-4.65795	3.19369e-06	0.00023192	MatN_SGCZ_NTF3_vs_Rest	lncRNA
LINC02099	14.9718	-1.17746	0.385632	-3.05333	0.00226316	0.0233542	MatN_SGCZ_NTF3_vs_Rest	lncRNA
AC091563.1	7.78626	-1.1808	0.260582	-4.5314	5.85938e-06	0.000359205	MatN_SGCZ_NTF3_vs_Rest	NA
ADAMTS10	18.2118	-1.18337	0.25123	-4.71031	2.47342e-06	0.000187332	MatN_SGCZ_NTF3_vs_Rest	protein_coding
PRXL2A	19.5908	-1.18423	0.335756	-3.52705	0.000420222	0.00755596	MatN_SGCZ_NTF3_vs_Rest	protein_coding
RPL35	54.8895	-1.18594	0.306114	-3.87419	0.000106982	0.00298701	MatN_SGCZ_NTF3_vs_Rest	ribosomal
COL14A1	13.3733	-1.18662	0.324736	-3.6541	0.000258084	0.00547902	MatN_SGCZ_NTF3_vs_Rest	protein_coding
ITM2C	76.4402	-1.18793	0.291675	-4.07279	4.64535e-05	0.00163069	MatN_SGCZ_NTF3_vs_Rest	protein_coding
HPCA	244.47	-1.1881	0.22892	-5.19004	2.10246e-07	2.73644e-05	MatN_SGCZ_NTF3_vs_Rest	protein_coding
CADM4	10.7208	-1.19059	0.291346	-4.08653	4.37871e-05	0.00155647	MatN_SGCZ_NTF3_vs_Rest	protein_coding
AC022523.1	78.0354	-1.19348	0.276813	-4.31148	1.62162e-05	0.000755516	MatN_SGCZ_NTF3_vs_Rest	NA
RARB	76.6411	-1.19799	0.257936	-4.64453	3.40851e-06	0.000242319	MatN_SGCZ_NTF3_vs_Rest	protein_coding
P2RX2	38.0626	-1.20046	0.238473	-5.03395	4.8047e-07	5.45607e-05	MatN_SGCZ_NTF3_vs_Rest	protein_coding
SLC9A3R2	5.4018	-1.20188	0.329521	-3.64735	0.00026496	0.00558296	MatN_SGCZ_NTF3_vs_Rest	NA
S100A6	8.33874	-1.20313	0.421742	-2.85277	0.00433403	0.0362866	MatN_SGCZ_NTF3_vs_Rest	protein_coding
FAU	51.7293	-1.21443	0.309138	-3.92843	8.55028e-05	0.00254254	MatN_SGCZ_NTF3_vs_Rest	protein_coding
MID2	11.7316	-1.21825	0.333814	-3.6495	0.000262755	0.0055712	MatN_SGCZ_NTF3_vs_Rest	protein_coding
EPS8	24.7636	-1.21955	0.297471	-4.09974	4.13617e-05	0.00148902	MatN_SGCZ_NTF3_vs_Rest	protein_coding
UTRN	7.88599	-1.21971	0.363586	-3.35467	0.000794595	0.0117215	MatN_SGCZ_NTF3_vs_Rest	protein_coding
AC093916.1	4.19031	-1.22025	0.388461	-3.14124	0.00168235	0.0191043	MatN_SGCZ_NTF3_vs_Rest	NA
LINC01151	168.958	-1.22058	0.305844	-3.99085	6.5838e-05	0.00211783	MatN_SGCZ_NTF3_vs_Rest	lncRNA
SLC4A4	378.075	-1.22474	0.222949	-5.49336	3.94351e-08	6.87878e-06	MatN_SGCZ_NTF3_vs_Rest	protein_coding
CFAP47	32.174	-1.22603	0.314995	-3.89222	9.93296e-05	0.00284375	MatN_SGCZ_NTF3_vs_Rest	protein_coding
NPY2R	43.0089	-1.23168	0.251891	-4.88972	1.0098e-06	9.70785e-05	MatN_SGCZ_NTF3_vs_Rest	protein_coding
AL139383.1	138.066	-1.23282	0.271206	-4.54571	5.47503e-06	0.000338093	MatN_SGCZ_NTF3_vs_Rest	NA
FTL	180.15	-1.23435	0.256844	-4.80583	1.54111e-06	0.000131033	MatN_SGCZ_NTF3_vs_Rest	protein_coding
CBLB	165.757	-1.23633	0.247359	-4.99813	5.78884e-07	6.23867e-05	MatN_SGCZ_NTF3_vs_Rest	protein_coding
KIAA2012	111.266	-1.23707	0.283886	-4.35762	1.31483e-05	0.000650493	MatN_SGCZ_NTF3_vs_Rest	protein_coding
EPHA5-AS1	61.2116	-1.2379	0.229116	-5.40294	6.55584e-08	1.04646e-05	MatN_SGCZ_NTF3_vs_Rest	lncRNA
COL25A1	1561.82	-1.23794	0.321226	-3.85379	0.000116302	0.00315358	MatN_SGCZ_NTF3_vs_Rest	protein_coding
ATP5F1E	32.1057	-1.23797	0.317892	-3.89432	9.84747e-05	0.00282406	MatN_SGCZ_NTF3_vs_Rest	protein_coding
LZTS1	29.7289	-1.24004	0.156281	-7.93469	2.11026e-15	3.24596e-12	MatN_SGCZ_NTF3_vs_Rest	protein_coding
RGS8	9.03518	-1.24597	0.316702	-3.9342	8.34728e-05	0.00249094	MatN_SGCZ_NTF3_vs_Rest	protein_coding
TTLL9	15.9567	-1.24645	0.296718	-4.20079	2.65987e-05	0.0010739	MatN_SGCZ_NTF3_vs_Rest	protein_coding
TBKBP1	30.999	-1.25096	0.234507	-5.33441	9.58533e-08	1.46111e-05	MatN_SGCZ_NTF3_vs_Rest	protein_coding
KLF10	9.25531	-1.25319	0.310986	-4.02974	5.58383e-05	0.00187954	MatN_SGCZ_NTF3_vs_Rest	protein_coding
FAXDC2	36.2222	-1.26004	0.24672	-5.10717	3.27022e-07	3.98073e-05	MatN_SGCZ_NTF3_vs_Rest	protein_coding
HHIP-AS1	9.19156	-1.26122	0.269295	-4.68342	2.82129e-06	0.000210292	MatN_SGCZ_NTF3_vs_Rest	lncRNA
AC011407.1	2.71185	-1.26327	0.376032	-3.35949	0.000780873	0.0115796	MatN_SGCZ_NTF3_vs_Rest	NA
TMSB4X	147.487	-1.27048	0.277457	-4.57903	4.67131e-06	0.000303994	MatN_SGCZ_NTF3_vs_Rest	protein_coding
TNS1	9.73857	-1.27393	0.45491	-2.80041	0.00510383	0.0404301	MatN_SGCZ_NTF3_vs_Rest	protein_coding
ADAM12	20.9747	-1.27594	0.292395	-4.36374	1.2786e-05	0.000636291	MatN_SGCZ_NTF3_vs_Rest	protein_coding
CD99	24.4529	-1.28191	0.293645	-4.36552	1.26819e-05	0.000632971	MatN_SGCZ_NTF3_vs_Rest	protein_coding
ZCCHC18	8.8131	-1.28713	0.277832	-4.63275	3.60837e-06	0.000250219	MatN_SGCZ_NTF3_vs_Rest	protein_coding
VCAN	113.108	-1.2878	0.321756	-4.00242	6.26986e-05	0.00202841	MatN_SGCZ_NTF3_vs_Rest	protein_coding
AL365255.1	5.52416	-1.29652	0.343825	-3.77086	0.000162686	0.00393798	MatN_SGCZ_NTF3_vs_Rest	NA
GYG2	4.59664	-1.30439	0.35471	-3.67735	0.000235674	0.00517612	MatN_SGCZ_NTF3_vs_Rest	protein_coding
ENTPD3	8.22	-1.31236	0.339876	-3.86128	0.000112796	0.00307328	MatN_SGCZ_NTF3_vs_Rest	protein_coding
LGI4	24.7302	-1.31365	0.271845	-4.83235	1.3493e-06	0.000120158	MatN_SGCZ_NTF3_vs_Rest	protein_coding
AC116345.1	104.402	-1.31704	0.396844	-3.31879	0.00090407	0.0127345	MatN_SGCZ_NTF3_vs_Rest	NA
RPS27A	46.8878	-1.31826	0.356999	-3.69263	0.000221947	0.00493476	MatN_SGCZ_NTF3_vs_Rest	ribosomal
RPH3AL	6.27493	-1.32031	0.266432	-4.95552	7.21379e-07	7.29368e-05	MatN_SGCZ_NTF3_vs_Rest	protein_coding
EFNA5	125.786	-1.32337	0.306996	-4.3107	1.62737e-05	0.000755516	MatN_SGCZ_NTF3_vs_Rest	protein_coding
C4orf48	24.5111	-1.3246	0.324248	-4.08513	4.40516e-05	0.00155791	MatN_SGCZ_NTF3_vs_Rest	NA
ACVR2A	406.362	-1.32879	0.238069	-5.5815	2.38447e-08	4.43354e-06	MatN_SGCZ_NTF3_vs_Rest	protein_coding
MTCL1	8.6733	-1.32899	0.273803	-4.85381	1.21112e-06	0.000111979	MatN_SGCZ_NTF3_vs_Rest	protein_coding
KCNQ5-IT1	4.39713	-1.33897	0.326301	-4.10348	4.06982e-05	0.0014714	MatN_SGCZ_NTF3_vs_Rest	NA
PDE10A	154.697	-1.3425	0.230021	-5.83643	5.33322e-09	1.20317e-06	MatN_SGCZ_NTF3_vs_Rest	protein_coding
C1orf122	15.0533	-1.34629	0.320676	-4.1983	2.68928e-05	0.0010739	MatN_SGCZ_NTF3_vs_Rest	protein_coding
LINC00299	5.47722	-1.35155	0.401782	-3.3639	0.000768499	0.0114811	MatN_SGCZ_NTF3_vs_Rest	lncRNA
ANK1	5.23865	-1.35868	0.30513	-4.45279	8.47603e-06	0.00046114	MatN_SGCZ_NTF3_vs_Rest	protein_coding
LINC01885	214.697	-1.38161	0.308992	-4.47135	7.77268e-06	0.000437328	MatN_SGCZ_NTF3_vs_Rest	lncRNA
NRAD1	5.60076	-1.38337	0.346598	-3.9913	6.57132e-05	0.00211783	MatN_SGCZ_NTF3_vs_Rest	lncRNA
AC004704.1	6.07297	-1.38366	0.393985	-3.51197	0.000444804	0.00783152	MatN_SGCZ_NTF3_vs_Rest	NA
MKX	3.64385	-1.38763	0.249554	-5.56044	2.69093e-08	4.89576e-06	MatN_SGCZ_NTF3_vs_Rest	protein_coding
MOBP	4.16921	-1.3882	0.442977	-3.1338	0.00172556	0.0193988	MatN_SGCZ_NTF3_vs_Rest	protein_coding
RPS12	22.0317	-1.39525	0.439315	-3.17596	0.00149341	0.0175451	MatN_SGCZ_NTF3_vs_Rest	ribosomal
AC011754.1	3.00548	-1.42045	0.50975	-2.78656	0.00532711	0.0417484	MatN_SGCZ_NTF3_vs_Rest	NA
CHRM2	2.49879	-1.42451	0.396762	-3.59035	0.000330238	0.00653523	MatN_SGCZ_NTF3_vs_Rest	protein_coding
CDK2AP1	8.63594	-1.4303	0.410422	-3.48495	0.000492221	0.00838708	MatN_SGCZ_NTF3_vs_Rest	protein_coding
PAQR9	20.3262	-1.43056	0.26493	-5.39975	6.67342e-08	1.05527e-05	MatN_SGCZ_NTF3_vs_Rest	protein_coding
HSPA2	6.07872	-1.43442	0.41222	-3.47975	0.000501888	0.00849194	MatN_SGCZ_NTF3_vs_Rest	protein_coding
SCN7A	2.42181	-1.43551	0.332666	-4.31518	1.59474e-05	0.000751616	MatN_SGCZ_NTF3_vs_Rest	protein_coding
TMCC3	44.6307	-1.43586	0.331818	-4.32725	1.50982e-05	0.000723687	MatN_SGCZ_NTF3_vs_Rest	protein_coding
C1orf198	6.31579	-1.43692	0.411076	-3.4955	0.000473172	0.00819454	MatN_SGCZ_NTF3_vs_Rest	protein_coding
LAYN	2.54571	-1.438	0.397928	-3.61371	0.000301849	0.00611498	MatN_SGCZ_NTF3_vs_Rest	protein_coding
PLPPR3	22.743	-1.43935	0.252717	-5.69552	1.22998e-08	2.47753e-06	MatN_SGCZ_NTF3_vs_Rest	protein_coding
PRKG2	11.2033	-1.44634	0.289568	-4.99481	5.88939e-07	6.30686e-05	MatN_SGCZ_NTF3_vs_Rest	protein_coding
ITPKB	7.75366	-1.44668	0.426489	-3.39207	0.000693673	0.0106797	MatN_SGCZ_NTF3_vs_Rest	protein_coding
EPHA3	13.2627	-1.44744	0.338184	-4.28005	1.86855e-05	0.00083574	MatN_SGCZ_NTF3_vs_Rest	protein_coding
AC082651.3	11.5387	-1.45904	0.294047	-4.96195	6.97908e-07	7.15672e-05	MatN_SGCZ_NTF3_vs_Rest	NA
AC124312.2	2.68404	-1.46091	0.538392	-2.71346	0.00665839	0.0484351	MatN_SGCZ_NTF3_vs_Rest	NA
AC106895.2	4.71865	-1.461	0.327209	-4.46503	8.00568e-06	0.000442667	MatN_SGCZ_NTF3_vs_Rest	NA
GLIPR2	9.72582	-1.46215	0.274933	-5.31821	1.04791e-07	1.54179e-05	MatN_SGCZ_NTF3_vs_Rest	protein_coding
AC016687.3	8.48218	-1.46874	0.384681	-3.81807	0.000134502	0.00344814	MatN_SGCZ_NTF3_vs_Rest	NA
LIPG	3.68707	-1.47134	0.346245	-4.2494	2.1434e-05	0.000906659	MatN_SGCZ_NTF3_vs_Rest	protein_coding
HLA-C	5.63891	-1.47265	0.473688	-3.1089	0.00187783	0.0204987	MatN_SGCZ_NTF3_vs_Rest	protein_coding
AC099792.1	2.48052	-1.47707	0.402418	-3.67048	0.000242099	0.00524414	MatN_SGCZ_NTF3_vs_Rest	NA
ADARB2	10.983	-1.47726	0.382439	-3.86273	0.000112126	0.00306489	MatN_SGCZ_NTF3_vs_Rest	protein_coding
GPR12	38.9465	-1.49558	0.266745	-5.6068	2.06104e-08	3.9183e-06	MatN_SGCZ_NTF3_vs_Rest	protein_coding
KCNQ5	1088.66	-1.4978	0.245509	-6.10078	1.05551e-09	3.13321e-07	MatN_SGCZ_NTF3_vs_Rest	protein_coding
AC096669.1	7.65311	-1.50036	0.527021	-2.84688	0.00441504	0.0367631	MatN_SGCZ_NTF3_vs_Rest	NA
AFAP1L1	8.40561	-1.50176	0.342726	-4.38183	1.17688e-05	0.000599781	MatN_SGCZ_NTF3_vs_Rest	protein_coding
SCRN1	8.47823	-1.50742	0.493733	-3.05311	0.00226485	0.0233542	MatN_SGCZ_NTF3_vs_Rest	protein_coding
OBI1-AS1	6.35778	-1.51044	0.388497	-3.88791	0.000101112	0.00286568	MatN_SGCZ_NTF3_vs_Rest	lncRNA
PALLD	51.8511	-1.51883	0.316485	-4.79905	1.59419e-06	0.000134198	MatN_SGCZ_NTF3_vs_Rest	protein_coding
AC116616.1	5.27767	-1.51931	0.435183	-3.4912	0.000480852	0.00825991	MatN_SGCZ_NTF3_vs_Rest	NA
SHROOM4	4.10828	-1.52358	0.372574	-4.08933	4.32621e-05	0.00154104	MatN_SGCZ_NTF3_vs_Rest	protein_coding
AC104689.2	5.41552	-1.56019	0.345599	-4.51445	6.34823e-06	0.000376884	MatN_SGCZ_NTF3_vs_Rest	NA
FBXL7	6.57765	-1.56295	0.410931	-3.80344	0.0001427	0.00362534	MatN_SGCZ_NTF3_vs_Rest	protein_coding
CSGALNACT1	8.90921	-1.563	0.329299	-4.74644	2.07031e-06	0.000166017	MatN_SGCZ_NTF3_vs_Rest	protein_coding
PDYN	90.6775	-1.56586	0.267861	-5.8458	5.04135e-09	1.1527e-06	MatN_SGCZ_NTF3_vs_Rest	protein_coding
GPR155	369.133	-1.56868	0.229505	-6.83506	8.19699e-12	3.46733e-09	MatN_SGCZ_NTF3_vs_Rest	protein_coding
AC069280.2	6.52829	-1.57461	0.333535	-4.72097	2.34724e-06	0.000183867	MatN_SGCZ_NTF3_vs_Rest	NA
SLC14A1	7.294	-1.5782	0.494651	-3.19054	0.00142006	0.0170407	MatN_SGCZ_NTF3_vs_Rest	protein_coding
ADGRG2	66.706	-1.57999	0.295973	-5.33828	9.38331e-08	1.44332e-05	MatN_SGCZ_NTF3_vs_Rest	protein_coding
ZCCHC12	37.474	-1.5805	0.301766	-5.23749	1.62772e-07	2.1858e-05	MatN_SGCZ_NTF3_vs_Rest	protein_coding
MT1X	16.9125	-1.58916	0.428333	-3.71012	0.000207164	0.00468611	MatN_SGCZ_NTF3_vs_Rest	protein_coding
AC018467.1	32.8268	-1.59279	0.354195	-4.49692	6.89434e-06	0.000403641	MatN_SGCZ_NTF3_vs_Rest	NA
GRM4	5.32669	-1.59586	0.373865	-4.26856	1.96739e-05	0.000860161	MatN_SGCZ_NTF3_vs_Rest	protein_coding
LINC01789	13.2632	-1.59971	0.37985	-4.21144	2.53749e-05	0.00103456	MatN_SGCZ_NTF3_vs_Rest	lncRNA
SMOC2	24.6486	-1.61138	0.356297	-4.52258	6.109e-06	0.00036654	MatN_SGCZ_NTF3_vs_Rest	protein_coding
TIMP2	8.7163	-1.61195	0.516131	-3.12315	0.00178927	0.0199174	MatN_SGCZ_NTF3_vs_Rest	protein_coding
MT3	37.5967	-1.62945	0.531155	-3.06775	0.00215676	0.0226074	MatN_SGCZ_NTF3_vs_Rest	protein_coding
CLMN	41.9496	-1.63395	0.298405	-5.47561	4.35999e-08	7.23245e-06	MatN_SGCZ_NTF3_vs_Rest	protein_coding
EMID1	10.9267	-1.63498	0.416752	-3.92314	8.74025e-05	0.00257639	MatN_SGCZ_NTF3_vs_Rest	protein_coding
MIR4300HG	24.8873	-1.63606	0.359394	-4.55226	5.3072e-06	0.000330139	MatN_SGCZ_NTF3_vs_Rest	lncRNA
CADPS2	5.41375	-1.63761	0.419128	-3.90718	9.33811e-05	0.00271479	MatN_SGCZ_NTF3_vs_Rest	protein_coding
NELL1	12.7075	-1.64941	0.364562	-4.52435	6.05828e-06	0.000366093	MatN_SGCZ_NTF3_vs_Rest	protein_coding
STARD13-AS	10.9016	-1.65697	0.36959	-4.48328	7.3506e-06	0.000423035	MatN_SGCZ_NTF3_vs_Rest	lncRNA
RBMS3-AS2	5.04761	-1.66141	0.375094	-4.42931	9.45359e-06	0.00050295	MatN_SGCZ_NTF3_vs_Rest	lncRNA
PAPPA	3.95628	-1.66148	0.342236	-4.8548	1.2051e-06	0.000111979	MatN_SGCZ_NTF3_vs_Rest	protein_coding
AC092652.1	8.13078	-1.66678	0.396923	-4.19926	2.67785e-05	0.0010739	MatN_SGCZ_NTF3_vs_Rest	NA
AL445423.1	5.16245	-1.67143	0.410926	-4.06748	4.75234e-05	0.00165861	MatN_SGCZ_NTF3_vs_Rest	NA
AC007846.1	6.8777	-1.6742	0.333809	-5.01543	5.29139e-07	5.9046e-05	MatN_SGCZ_NTF3_vs_Rest	NA
RAB31	7.43909	-1.67567	0.475654	-3.52288	0.000426892	0.00764339	MatN_SGCZ_NTF3_vs_Rest	protein_coding
LINC00390	18.373	-1.69806	0.337471	-5.03171	4.86115e-07	5.48338e-05	MatN_SGCZ_NTF3_vs_Rest	lncRNA
CFAP299	37.7468	-1.70566	0.353874	-4.81998	1.43572e-06	0.000124576	MatN_SGCZ_NTF3_vs_Rest	protein_coding
AL445207.1	7.14651	-1.7096	0.404283	-4.22873	2.35018e-05	0.00097225	MatN_SGCZ_NTF3_vs_Rest	NA
IGFBP3	35.648	-1.71732	0.290883	-5.90382	3.55183e-09	8.58528e-07	MatN_SGCZ_NTF3_vs_Rest	protein_coding
GPC5-AS2	3.24901	-1.72702	0.582255	-2.96608	0.00301619	0.0284787	MatN_SGCZ_NTF3_vs_Rest	lncRNA
MGAT4C	111.858	-1.73307	0.387612	-4.47115	7.7799e-06	0.000437328	MatN_SGCZ_NTF3_vs_Rest	protein_coding
PTGFR	149.749	-1.75063	0.290457	-6.02718	1.66849e-09	4.41108e-07	MatN_SGCZ_NTF3_vs_Rest	protein_coding
FGF5	6.92393	-1.75107	0.374178	-4.67978	2.87185e-06	0.000213121	MatN_SGCZ_NTF3_vs_Rest	protein_coding
SEMA3D	4.2964	-1.75544	0.406159	-4.32205	1.54584e-05	0.00073265	MatN_SGCZ_NTF3_vs_Rest	protein_coding
JUP	7.66083	-1.75945	0.385344	-4.56593	4.97295e-06	0.000316325	MatN_SGCZ_NTF3_vs_Rest	protein_coding
NGB	4.98395	-1.75986	0.431971	-4.07402	4.62085e-05	0.00162546	MatN_SGCZ_NTF3_vs_Rest	protein_coding
KLHL14	3.16422	-1.76037	0.435838	-4.03905	5.36677e-05	0.00182708	MatN_SGCZ_NTF3_vs_Rest	protein_coding
FAM107A	71.4584	-1.7626	0.367032	-4.8023	1.5685e-06	0.000132695	MatN_SGCZ_NTF3_vs_Rest	protein_coding
NOX4	2.8111	-1.76404	0.333813	-5.28451	1.2604e-07	1.71393e-05	MatN_SGCZ_NTF3_vs_Rest	protein_coding
CA8	16.1657	-1.76971	0.36342	-4.86959	1.11828e-06	0.000105706	MatN_SGCZ_NTF3_vs_Rest	protein_coding
ANGPT1	3.20681	-1.77118	0.483587	-3.66258	0.00024969	0.00534102	MatN_SGCZ_NTF3_vs_Rest	protein_coding
AL136456.1	43.5638	-1.77404	0.334245	-5.3076	1.11077e-07	1.61188e-05	MatN_SGCZ_NTF3_vs_Rest	NA
FLRT1	7.94272	-1.77474	0.340114	-5.21807	1.80799e-07	2.40876e-05	MatN_SGCZ_NTF3_vs_Rest	protein_coding
AC009081.2	11.9248	-1.80342	0.407539	-4.42516	9.63721e-06	0.000508915	MatN_SGCZ_NTF3_vs_Rest	NA
HS3ST4	38.6833	-1.80885	0.333574	-5.42263	5.87275e-08	9.64728e-06	MatN_SGCZ_NTF3_vs_Rest	protein_coding
FBN2	15.0359	-1.81432	0.378423	-4.79442	1.63149e-06	0.000135984	MatN_SGCZ_NTF3_vs_Rest	protein_coding
LINC01886	7.3977	-1.81498	0.418987	-4.33183	1.47875e-05	0.000710807	MatN_SGCZ_NTF3_vs_Rest	lncRNA
EPHA5	935.536	-1.81693	0.262749	-6.9151	4.67532e-12	2.03954e-09	MatN_SGCZ_NTF3_vs_Rest	protein_coding
AC010967.1	60.9608	-1.82328	0.471522	-3.8668	0.000110275	0.00303391	MatN_SGCZ_NTF3_vs_Rest	NA
F5	9.82182	-1.83401	0.457765	-4.00644	6.1641e-05	0.00200957	MatN_SGCZ_NTF3_vs_Rest	protein_coding
HLA-A	10.95	-1.84498	0.502744	-3.66981	0.00024273	0.0052452	MatN_SGCZ_NTF3_vs_Rest	protein_coding
PPP1R1B	16.2793	-1.85193	0.380621	-4.86554	1.14146e-06	0.000107297	MatN_SGCZ_NTF3_vs_Rest	protein_coding
GHR	74.0722	-1.85475	0.34301	-5.40728	6.39908e-08	1.03117e-05	MatN_SGCZ_NTF3_vs_Rest	protein_coding
G6PC2	2.74844	-1.86605	0.425675	-4.38374	1.16662e-05	0.000596348	MatN_SGCZ_NTF3_vs_Rest	protein_coding
ANKRD62P1-PARP4P3	8.37559	-1.86934	0.363801	-5.13835	2.77158e-07	3.44357e-05	MatN_SGCZ_NTF3_vs_Rest	lncRNA
RGS4	47.8495	-1.87766	0.24181	-7.76502	8.16309e-15	1.10615e-11	MatN_SGCZ_NTF3_vs_Rest	protein_coding
GRIK1	8.22589	-1.88486	0.422851	-4.45751	8.29158e-06	0.000454024	MatN_SGCZ_NTF3_vs_Rest	protein_coding
ALDOC	33.2589	-1.89624	0.402483	-4.71137	2.4606e-06	0.000187332	MatN_SGCZ_NTF3_vs_Rest	protein_coding
CMTM8	19.4622	-1.89674	0.395508	-4.79571	1.62102e-06	0.00013578	MatN_SGCZ_NTF3_vs_Rest	protein_coding
RBMS1	20.0405	-1.89912	0.358087	-5.30351	1.13595e-07	1.61255e-05	MatN_SGCZ_NTF3_vs_Rest	protein_coding
ENHO	12.5353	-1.91032	0.45504	-4.19814	2.69111e-05	0.0010739	MatN_SGCZ_NTF3_vs_Rest	protein_coding
CLU	175.394	-1.92896	0.387938	-4.97234	6.61495e-07	6.99531e-05	MatN_SGCZ_NTF3_vs_Rest	protein_coding
STARD13	119.224	-1.92903	0.319825	-6.03151	1.62439e-09	4.36264e-07	MatN_SGCZ_NTF3_vs_Rest	protein_coding
RERGL	17.9657	-1.92931	0.380394	-5.07186	3.93953e-07	4.62299e-05	MatN_SGCZ_NTF3_vs_Rest	protein_coding
PAQR8	8.87328	-1.93411	0.498041	-3.88343	0.000102991	0.00290436	MatN_SGCZ_NTF3_vs_Rest	protein_coding
SLC8B1	20.0546	-1.94156	0.328171	-5.9163	3.29269e-09	8.07425e-07	MatN_SGCZ_NTF3_vs_Rest	protein_coding
MRC1	10.1087	-1.9452	0.377724	-5.1498	2.6077e-07	3.29271e-05	MatN_SGCZ_NTF3_vs_Rest	protein_coding
ELAVL2	5.5753	-1.95906	0.43795	-4.47325	7.70399e-06	0.000435958	MatN_SGCZ_NTF3_vs_Rest	protein_coding
METRN	13.8913	-1.95933	0.461622	-4.24444	2.19137e-05	0.000922339	MatN_SGCZ_NTF3_vs_Rest	protein_coding
HIP1R	9.06779	-1.98209	0.401061	-4.94211	7.72831e-07	7.66377e-05	MatN_SGCZ_NTF3_vs_Rest	protein_coding
KCNK9	5.18708	-1.9822	0.337084	-5.88045	4.09164e-09	9.61536e-07	MatN_SGCZ_NTF3_vs_Rest	protein_coding
GREB1L	115.274	-1.99359	0.370364	-5.38278	7.33435e-08	1.13851e-05	MatN_SGCZ_NTF3_vs_Rest	protein_coding
FGFR1	63.7276	-1.99804	0.316807	-6.3068	2.84868e-10	9.26917e-08	MatN_SGCZ_NTF3_vs_Rest	protein_coding
STC2	14.881	-1.99927	0.414	-4.82914	1.37124e-06	0.00012084	MatN_SGCZ_NTF3_vs_Rest	protein_coding
CDK18	16.9393	-2.01104	0.371849	-5.40822	6.36556e-08	1.03117e-05	MatN_SGCZ_NTF3_vs_Rest	protein_coding
NRIP3	66.5499	-2.02681	0.323397	-6.26725	3.67487e-10	1.15146e-07	MatN_SGCZ_NTF3_vs_Rest	protein_coding
AC012405.1	6.3078	-2.03235	0.507016	-4.00845	6.11176e-05	0.00199635	MatN_SGCZ_NTF3_vs_Rest	NA
LRAT	6.94814	-2.04008	0.445252	-4.58187	4.60847e-06	0.00030223	MatN_SGCZ_NTF3_vs_Rest	protein_coding
AC092652.2	19.5876	-2.04022	0.40295	-5.0632	4.12283e-07	4.74547e-05	MatN_SGCZ_NTF3_vs_Rest	NA
CRYAB	21.8388	-2.04906	0.52204	-3.9251	8.66938e-05	0.00256843	MatN_SGCZ_NTF3_vs_Rest	protein_coding
LRMDA	92.6181	-2.07277	0.33046	-6.27238	3.55569e-10	1.13514e-07	MatN_SGCZ_NTF3_vs_Rest	protein_coding
SLC9A2	15.6081	-2.09503	0.36225	-5.78339	7.32094e-09	1.54838e-06	MatN_SGCZ_NTF3_vs_Rest	protein_coding
GFRA1	6.55431	-2.10781	0.36207	-5.82156	5.83007e-09	1.28302e-06	MatN_SGCZ_NTF3_vs_Rest	protein_coding
BCL6	31.3546	-2.11333	0.3754	-5.62953	1.80706e-08	3.51442e-06	MatN_SGCZ_NTF3_vs_Rest	protein_coding
LINC02698	64.8472	-2.13365	0.389434	-5.47883	4.28136e-08	7.17233e-06	MatN_SGCZ_NTF3_vs_Rest	lncRNA
C11orf96	7.44403	-2.13819	0.388957	-5.49724	3.8579e-08	6.79956e-06	MatN_SGCZ_NTF3_vs_Rest	protein_coding
LINC02484	9.22284	-2.13967	0.422413	-5.06536	4.07635e-07	4.7241e-05	MatN_SGCZ_NTF3_vs_Rest	lncRNA
VAV3	32.0633	-2.14697	0.276675	-7.75991	8.49882e-15	1.10615e-11	MatN_SGCZ_NTF3_vs_Rest	protein_coding
LINC02703	6.2814	-2.15925	0.462634	-4.66731	3.05173e-06	0.000223529	MatN_SGCZ_NTF3_vs_Rest	lncRNA
HSPB1	11.2994	-2.17567	0.707086	-3.07695	0.00209128	0.0221846	MatN_SGCZ_NTF3_vs_Rest	protein_coding
KCNAB1	22.7355	-2.1945	0.370433	-5.92414	3.13938e-09	7.92811e-07	MatN_SGCZ_NTF3_vs_Rest	protein_coding
GDNF-AS1	4.21838	-2.20287	0.443463	-4.96742	6.78504e-07	7.00017e-05	MatN_SGCZ_NTF3_vs_Rest	lncRNA
ARHGAP15	132.713	-2.21315	0.403621	-5.48324	4.17614e-08	7.06603e-06	MatN_SGCZ_NTF3_vs_Rest	protein_coding
ADAMTS3	22.4291	-2.21548	0.385357	-5.74915	8.96935e-09	1.8736e-06	MatN_SGCZ_NTF3_vs_Rest	protein_coding
METTL7A	13.4506	-2.22101	0.465573	-4.77049	1.8378e-06	0.00015095	MatN_SGCZ_NTF3_vs_Rest	NA
NAA11	7.46813	-2.28329	0.459558	-4.96844	6.74922e-07	7.00017e-05	MatN_SGCZ_NTF3_vs_Rest	protein_coding
DBI	6.87931	-2.29142	0.624793	-3.66749	0.000244939	0.00527945	MatN_SGCZ_NTF3_vs_Rest	protein_coding
BTC	14.462	-2.2949	0.433602	-5.29264	1.20563e-07	1.67207e-05	MatN_SGCZ_NTF3_vs_Rest	protein_coding
AL136114.1	28.2787	-2.3078	0.388016	-5.9477	2.71932e-09	6.97134e-07	MatN_SGCZ_NTF3_vs_Rest	NA
ROS1	12.0452	-2.3249	0.397247	-5.85252	4.84171e-09	1.12222e-06	MatN_SGCZ_NTF3_vs_Rest	protein_coding
AC087286.2	14.6843	-2.32957	0.462217	-5.03999	4.65551e-07	5.32238e-05	MatN_SGCZ_NTF3_vs_Rest	NA
ZFAND4	7.64202	-2.34847	0.422197	-5.56251	2.65928e-08	4.89077e-06	MatN_SGCZ_NTF3_vs_Rest	protein_coding
GDF7	7.66484	-2.37603	0.391801	-6.0644	1.3245e-09	3.73508e-07	MatN_SGCZ_NTF3_vs_Rest	protein_coding
AC022034.1	6.50935	-2.37834	0.522382	-4.55287	5.292e-06	0.000330139	MatN_SGCZ_NTF3_vs_Rest	NA
TSC22D4	9.2896	-2.38298	0.54557	-4.36787	1.25461e-05	0.000629913	MatN_SGCZ_NTF3_vs_Rest	protein_coding
BHLHE22	98.2693	-2.38492	0.356948	-6.68144	2.36611e-11	9.53205e-09	MatN_SGCZ_NTF3_vs_Rest	protein_coding
HHIP	101.81	-2.43961	0.419082	-5.82131	5.83882e-09	1.28302e-06	MatN_SGCZ_NTF3_vs_Rest	protein_coding
BTBD11	25.082	-2.44704	0.353908	-6.91432	4.70106e-12	2.03954e-09	MatN_SGCZ_NTF3_vs_Rest	NA
SCD	6.97973	-2.46091	0.566381	-4.34497	1.39292e-05	0.000679199	MatN_SGCZ_NTF3_vs_Rest	protein_coding
SOX5	30.5824	-2.47097	0.403147	-6.1292	8.83197e-10	2.71703e-07	MatN_SGCZ_NTF3_vs_Rest	protein_coding
PADI2	4.48605	-2.49126	0.482712	-5.16096	2.45685e-07	3.14924e-05	MatN_SGCZ_NTF3_vs_Rest	protein_coding
ANXA5	3.47903	-2.49133	0.589999	-4.2226	2.41502e-05	0.000994213	MatN_SGCZ_NTF3_vs_Rest	protein_coding
MT2A	11.2933	-2.51101	0.610671	-4.11189	3.9243e-05	0.00143185	MatN_SGCZ_NTF3_vs_Rest	protein_coding
AC079793.1	524.463	-2.54908	0.473221	-5.38666	7.17775e-08	1.12451e-05	MatN_SGCZ_NTF3_vs_Rest	NA
TBL1Y	33.2845	-2.58408	0.534989	-4.83016	1.36425e-06	0.00012084	MatN_SGCZ_NTF3_vs_Rest	protein_coding
SLC27A6	19.8649	-2.60903	0.438443	-5.95067	2.67046e-09	6.95142e-07	MatN_SGCZ_NTF3_vs_Rest	protein_coding
OPRM1	29.91	-2.63058	0.406325	-6.47409	9.53864e-11	3.58653e-08	MatN_SGCZ_NTF3_vs_Rest	protein_coding
CHGA	34.5416	-2.64056	0.353389	-7.47211	7.89197e-14	5.80575e-11	MatN_SGCZ_NTF3_vs_Rest	protein_coding
GRB14	9.71693	-2.64895	0.39551	-6.69756	2.11925e-11	8.7458e-09	MatN_SGCZ_NTF3_vs_Rest	protein_coding
CNKSR3	26.7246	-2.69245	0.382197	-7.04467	1.85904e-12	9.25147e-10	MatN_SGCZ_NTF3_vs_Rest	protein_coding
AKAP13	275.231	-2.69956	0.356364	-7.57529	3.58339e-14	3.03155e-11	MatN_SGCZ_NTF3_vs_Rest	protein_coding
ADAM28	4.37551	-2.70714	0.447594	-6.04822	1.46459e-09	3.99691e-07	MatN_SGCZ_NTF3_vs_Rest	protein_coding
TXNIP	6.46586	-2.71299	0.56247	-4.82335	1.41165e-06	0.000123119	MatN_SGCZ_NTF3_vs_Rest	protein_coding
TRPC6	50.2184	-2.73369	0.392761	-6.96021	3.39775e-12	1.55378e-09	MatN_SGCZ_NTF3_vs_Rest	protein_coding
ATP1A2	12.7658	-2.7559	0.594253	-4.63759	3.52494e-06	0.000248509	MatN_SGCZ_NTF3_vs_Rest	protein_coding
WIPF3	244.821	-2.75842	0.361468	-7.63117	2.32628e-14	2.1867e-11	MatN_SGCZ_NTF3_vs_Rest	protein_coding
POSTN	442.581	-2.76061	0.456018	-6.05374	1.41525e-09	3.92558e-07	MatN_SGCZ_NTF3_vs_Rest	protein_coding
PDE9A	15.6255	-2.78753	0.39687	-7.02378	2.1594e-12	1.04392e-09	MatN_SGCZ_NTF3_vs_Rest	protein_coding
CNR1	21.3641	-2.79401	0.459799	-6.0766	1.2276e-09	3.56004e-07	MatN_SGCZ_NTF3_vs_Rest	protein_coding
LINC00871	161.495	-2.81173	0.378897	-7.42084	1.16382e-13	7.87673e-11	MatN_SGCZ_NTF3_vs_Rest	lncRNA
PDZRN3	34.8028	-2.88165	0.449596	-6.40942	1.46073e-10	5.044e-08	MatN_SGCZ_NTF3_vs_Rest	protein_coding
ATP10A	67.8538	-2.91477	0.381842	-7.63344	2.28576e-14	2.1867e-11	MatN_SGCZ_NTF3_vs_Rest	protein_coding
BMPR1B	12.0659	-2.96929	0.469692	-6.32178	2.58574e-10	8.57856e-08	MatN_SGCZ_NTF3_vs_Rest	protein_coding
CYP27C1	18.6994	-2.97222	0.394803	-7.52835	5.1386e-14	3.95205e-11	MatN_SGCZ_NTF3_vs_Rest	protein_coding
AC092422.1	31.0569	-2.98837	0.421308	-7.09308	1.31157e-12	6.7248e-10	MatN_SGCZ_NTF3_vs_Rest	NA
GLUL	14.8766	-3.08444	0.615201	-5.0137	5.33927e-07	5.9046e-05	MatN_SGCZ_NTF3_vs_Rest	protein_coding
GFAP	130.799	-3.15254	0.490004	-6.43369	1.24539e-10	4.48339e-08	MatN_SGCZ_NTF3_vs_Rest	protein_coding
FARP1	61.102	-3.15401	0.406969	-7.75	9.18932e-15	1.1106e-11	MatN_SGCZ_NTF3_vs_Rest	protein_coding
NEAT1	42.848	-3.16883	0.446091	-7.10354	1.21599e-12	6.42954e-10	MatN_SGCZ_NTF3_vs_Rest	lncRNA
LINC01088	130.419	-3.17609	0.417439	-7.60852	2.77262e-14	2.46909e-11	MatN_SGCZ_NTF3_vs_Rest	lncRNA
IL15RA	11.5519	-3.17839	0.4208	-7.55321	4.24668e-14	3.42161e-11	MatN_SGCZ_NTF3_vs_Rest	protein_coding
AQP1	7.52008	-3.18941	0.5388	-5.91947	3.2298e-09	8.0365e-07	MatN_SGCZ_NTF3_vs_Rest	protein_coding
GLI3	7.35327	-3.23417	0.557066	-5.80573	6.40861e-09	1.39017e-06	MatN_SGCZ_NTF3_vs_Rest	protein_coding
CARTPT	8.08691	-3.26158	0.491305	-6.63861	3.16648e-11	1.21765e-08	MatN_SGCZ_NTF3_vs_Rest	protein_coding
PID1	75.5598	-3.27863	0.425063	-7.71327	1.22636e-14	1.38334e-11	MatN_SGCZ_NTF3_vs_Rest	protein_coding
MARCKSL1	24.234	-3.29642	0.538719	-6.11899	9.41685e-10	2.84523e-07	MatN_SGCZ_NTF3_vs_Rest	protein_coding
SPARC	17.1325	-3.40607	0.597158	-5.7038	1.17165e-08	2.38847e-06	MatN_SGCZ_NTF3_vs_Rest	protein_coding
AC009041.2	15.8033	-3.43886	0.535056	-6.4271	1.30063e-10	4.58472e-08	MatN_SGCZ_NTF3_vs_Rest	NA
CPNE8	109.038	-3.53338	0.478964	-7.37712	1.61747e-13	1.01361e-10	MatN_SGCZ_NTF3_vs_Rest	protein_coding
PMP2	13.1863	-3.54882	0.681264	-5.20917	1.89692e-07	2.48806e-05	MatN_SGCZ_NTF3_vs_Rest	protein_coding
CST3	36.4021	-3.57854	0.637646	-5.6121	1.99887e-08	3.84328e-06	MatN_SGCZ_NTF3_vs_Rest	protein_coding
NTS	12.4793	-3.5877	0.555199	-6.46201	1.03319e-10	3.80035e-08	MatN_SGCZ_NTF3_vs_Rest	protein_coding
PMEPA1	131.541	-3.63517	0.441896	-8.22631	1.93068e-16	4.08339e-13	MatN_SGCZ_NTF3_vs_Rest	protein_coding
PLS3	15.6751	-3.69397	0.479706	-7.70049	1.35545e-14	1.43339e-11	MatN_SGCZ_NTF3_vs_Rest	protein_coding
NDRG2	18.2227	-3.73338	0.70167	-5.3207	1.03367e-07	1.53418e-05	MatN_SGCZ_NTF3_vs_Rest	protein_coding
PLP1	16.6992	-3.74764	0.655155	-5.72023	1.06378e-08	2.19503e-06	MatN_SGCZ_NTF3_vs_Rest	protein_coding
BRINP3	102.06	-3.79831	0.472495	-8.03883	9.07001e-16	1.70516e-12	MatN_SGCZ_NTF3_vs_Rest	protein_coding
APCDD1	16.8057	-3.80136	0.534186	-7.11617	1.1097e-12	6.05682e-10	MatN_SGCZ_NTF3_vs_Rest	protein_coding
PCOLCE2	26.0171	-3.83751	0.517532	-7.41501	1.21615e-13	7.9143e-11	MatN_SGCZ_NTF3_vs_Rest	protein_coding
NXPH2	27.9118	-3.9323	0.533605	-7.36932	1.71503e-13	1.03637e-10	MatN_SGCZ_NTF3_vs_Rest	protein_coding
SLC1A3	19.0743	-3.99717	0.571789	-6.99063	2.73651e-12	1.28616e-09	MatN_SGCZ_NTF3_vs_Rest	protein_coding
AC073048.1	10.3743	-4.00542	0.550117	-7.28103	3.31281e-13	1.93285e-10	MatN_SGCZ_NTF3_vs_Rest	NA
APOE	15.8007	-4.08469	0.672399	-6.0748	1.24139e-09	3.56004e-07	MatN_SGCZ_NTF3_vs_Rest	protein_coding
SYT10	35.9062	-4.11187	0.553745	-7.42556	1.12303e-13	7.87673e-11	MatN_SGCZ_NTF3_vs_Rest	protein_coding
RAB3B	110.928	-4.19956	0.467629	-8.98052	2.69482e-19	7.59938e-16	MatN_SGCZ_NTF3_vs_Rest	protein_coding
ADAMTS6	120.606	-4.22535	0.467658	-9.03513	1.63803e-19	5.54308e-16	MatN_SGCZ_NTF3_vs_Rest	protein_coding
PDLIM5	205.921	-4.41938	0.47726	-9.25991	2.0461e-20	1.154e-16	MatN_SGCZ_NTF3_vs_Rest	protein_coding
GJA1	9.34894	-4.43119	0.664204	-6.67143	2.53319e-11	9.9678e-09	MatN_SGCZ_NTF3_vs_Rest	protein_coding
AQP4	19.0751	-4.60466	0.642448	-7.16737	7.6455e-13	4.31206e-10	MatN_SGCZ_NTF3_vs_Rest	protein_coding
LINC02232	23.5157	-4.74052	0.560879	-8.45194	2.86512e-17	6.9254e-14	MatN_SGCZ_NTF3_vs_Rest	lncRNA
LINC00836	31.7966	-4.88926	0.538309	-9.08264	1.05975e-19	4.48274e-16	MatN_SGCZ_NTF3_vs_Rest	lncRNA
SPARCL1	23.4607	-5.32104	0.670586	-7.93491	2.10646e-15	3.24596e-12	MatN_SGCZ_NTF3_vs_Rest	protein_coding
OTOF	150.918	-5.37256	0.564272	-9.52123	1.71141e-21	1.44785e-17	MatN_SGCZ_NTF3_vs_Rest	protein_coding
FST	35.1967	-7.17558	0.672848	-10.6645	1.4922e-26	2.5248e-22	MatN_SGCZ_NTF3_vs_Rest	protein_coding
AC010967.1	60.9608	3.32977	0.340995	9.76486	1.59331e-22	8.79882e-20	MatN_SGCZ_CHRM3_vs_Rest	NA
CHRM3	64.3137	2.55428	0.252551	10.1139	4.79248e-24	3.59934e-21	MatN_SGCZ_CHRM3_vs_Rest	protein_coding
CHRM2	2.49879	2.44079	0.278754	8.75607	2.0217e-18	5.83991e-16	MatN_SGCZ_CHRM3_vs_Rest	protein_coding
AC079304.1	1.32931	2.41323	0.329891	7.31523	2.56945e-13	2.68022e-11	MatN_SGCZ_CHRM3_vs_Rest	NA
COL27A1	28.6788	2.40137	0.245908	9.76531	1.58624e-22	8.79882e-20	MatN_SGCZ_CHRM3_vs_Rest	protein_coding
AC011754.1	3.00548	2.34555	0.434771	5.39492	6.85559e-08	1.88464e-06	MatN_SGCZ_CHRM3_vs_Rest	NA
SORCS3	164.884	2.24529	0.294887	7.61407	2.65601e-14	3.61371e-12	MatN_SGCZ_CHRM3_vs_Rest	protein_coding
LINC01378	41.2264	2.20473	0.356507	6.18424	6.24024e-10	2.98134e-08	MatN_SGCZ_CHRM3_vs_Rest	lncRNA
ZNF804B	33.6881	2.19296	0.200047	10.9622	5.80659e-28	7.78746e-25	MatN_SGCZ_CHRM3_vs_Rest	protein_coding
ANK1	5.23865	2.14342	0.224792	9.53515	1.49671e-21	6.85422e-19	MatN_SGCZ_CHRM3_vs_Rest	protein_coding
AC011474.1	11.8938	2.09953	0.32289	6.5023	7.91018e-11	4.71969e-09	MatN_SGCZ_CHRM3_vs_Rest	NA
GPC5	224.871	2.0574	0.353274	5.8238	5.75242e-09	2.0456e-07	MatN_SGCZ_CHRM3_vs_Rest	protein_coding
CHRM3-AS2	2.2097	2.0124	0.370443	5.4324	5.56018e-08	1.57463e-06	MatN_SGCZ_CHRM3_vs_Rest	lncRNA
LINC01931	87.0765	1.94597	0.387081	5.02729	4.97467e-07	1.05246e-05	MatN_SGCZ_CHRM3_vs_Rest	lncRNA
KIAA1217	111.116	1.93287	0.246421	7.84377	4.37233e-15	6.84125e-13	MatN_SGCZ_CHRM3_vs_Rest	protein_coding
AC018742.1	10.3235	1.92909	0.361523	5.336	9.50192e-08	2.53314e-06	MatN_SGCZ_CHRM3_vs_Rest	NA
GLP2R	7.32457	1.86749	0.258977	7.21103	5.5532e-13	5.37458e-11	MatN_SGCZ_CHRM3_vs_Rest	protein_coding
CDH20	115.17	1.86674	0.247696	7.53644	4.82991e-14	6.29767e-12	MatN_SGCZ_CHRM3_vs_Rest	protein_coding
AC019211.1	236.243	1.85928	0.350949	5.29786	1.17167e-07	3.04278e-06	MatN_SGCZ_CHRM3_vs_Rest	NA
SLC38A11	82.1466	1.85288	0.233196	7.94559	1.93272e-15	3.39147e-13	MatN_SGCZ_CHRM3_vs_Rest	protein_coding
AC067956.1	162.496	1.8519	0.36577	5.06303	4.12653e-07	8.94686e-06	MatN_SGCZ_CHRM3_vs_Rest	NA
AC093607.1	35.4561	1.81679	0.346168	5.24829	1.53518e-07	3.82796e-06	MatN_SGCZ_CHRM3_vs_Rest	NA
AC093843.1	57.175	1.7963	0.312974	5.73944	9.49885e-09	3.19053e-07	MatN_SGCZ_CHRM3_vs_Rest	NA
SEMA3D	4.2964	1.79087	0.377849	4.73966	2.14079e-06	3.56975e-05	MatN_SGCZ_CHRM3_vs_Rest	protein_coding
AC106729.1	14.1854	1.77365	0.316915	5.59659	2.18604e-08	6.71768e-07	MatN_SGCZ_CHRM3_vs_Rest	NA
ITGBL1	86.3618	1.77105	0.256174	6.91346	4.72978e-12	3.68491e-10	MatN_SGCZ_CHRM3_vs_Rest	protein_coding
CYSLTR1	8.13061	1.76425	0.241871	7.29417	3.00505e-13	3.10015e-11	MatN_SGCZ_CHRM3_vs_Rest	protein_coding
CALCRL	19.5126	1.7627	0.222231	7.93183	2.15947e-15	3.75428e-13	MatN_SGCZ_CHRM3_vs_Rest	protein_coding
TMEM26	4.59836	1.76061	0.236662	7.43935	1.01184e-13	1.18002e-11	MatN_SGCZ_CHRM3_vs_Rest	protein_coding
KCNJ1	1.59768	1.7076	0.324612	5.26043	1.43722e-07	3.61733e-06	MatN_SGCZ_CHRM3_vs_Rest	protein_coding
MTCL1	8.6733	1.70717	0.222368	7.6772	1.62605e-14	2.31294e-12	MatN_SGCZ_CHRM3_vs_Rest	protein_coding
AC113347.4	14.5333	1.69926	0.279697	6.07537	1.23699e-09	5.41387e-08	MatN_SGCZ_CHRM3_vs_Rest	NA
LINC01201	3.01361	1.65223	0.267711	6.1717	6.75584e-10	3.20257e-08	MatN_SGCZ_CHRM3_vs_Rest	lncRNA
VSTM2B	16.8932	1.62978	0.30666	5.31462	1.06882e-07	2.81067e-06	MatN_SGCZ_CHRM3_vs_Rest	protein_coding
AC090125.1	10.57	1.61104	0.24156	6.66931	2.57005e-11	1.76114e-09	MatN_SGCZ_CHRM3_vs_Rest	NA
CNTNAP4	136.077	1.5858	0.298666	5.30961	1.09858e-07	2.87684e-06	MatN_SGCZ_CHRM3_vs_Rest	protein_coding
LINC02248	188.254	1.57948	0.336588	4.69264	2.69706e-06	4.358e-05	MatN_SGCZ_CHRM3_vs_Rest	lncRNA
TMEM26-AS1	1.50521	1.55972	0.262518	5.94139	2.82621e-09	1.10093e-07	MatN_SGCZ_CHRM3_vs_Rest	lncRNA
VIM-AS1	3.11886	1.55599	0.270012	5.76267	8.2794e-09	2.8162e-07	MatN_SGCZ_CHRM3_vs_Rest	lncRNA
SOX1-OT	5.14781	1.52332	0.263577	5.77941	7.49644e-09	2.57318e-07	MatN_SGCZ_CHRM3_vs_Rest	lncRNA
HHAT	17.9922	1.51528	0.218918	6.92166	4.4639e-12	3.49226e-10	MatN_SGCZ_CHRM3_vs_Rest	protein_coding
AL356580.1	8.76775	1.49511	0.226407	6.60361	4.0126e-11	2.57135e-09	MatN_SGCZ_CHRM3_vs_Rest	NA
LRRC53	33.327	1.46681	0.210474	6.96909	3.18996e-12	2.59284e-10	MatN_SGCZ_CHRM3_vs_Rest	protein_coding
AC006460.1	4.47419	1.4584	0.303286	4.80865	1.51956e-06	2.67488e-05	MatN_SGCZ_CHRM3_vs_Rest	NA
AC008691.1	238.682	1.45682	0.319078	4.56574	4.97747e-06	7.39033e-05	MatN_SGCZ_CHRM3_vs_Rest	NA
PXDN	9.39277	1.43928	0.2967	4.85095	1.22875e-06	2.23843e-05	MatN_SGCZ_CHRM3_vs_Rest	protein_coding
LINC00276	256.125	1.43916	0.219243	6.56421	5.23097e-11	3.30696e-09	MatN_SGCZ_CHRM3_vs_Rest	lncRNA
AL356737.2	4.21353	1.42956	0.513755	2.78257	0.005393	0.0239666	MatN_SGCZ_CHRM3_vs_Rest	NA
AC009878.2	40.8236	1.41047	0.403944	3.49175	0.000479874	0.00336198	MatN_SGCZ_CHRM3_vs_Rest	NA
MIR34AHG	4.11897	1.40537	0.21584	6.51116	7.4574e-11	4.51678e-09	MatN_SGCZ_CHRM3_vs_Rest	lncRNA
AC093843.2	5.41273	1.38376	0.408273	3.38931	0.000700676	0.00461772	MatN_SGCZ_CHRM3_vs_Rest	NA
ARHGAP36	7.72903	1.38048	0.478634	2.88422	0.00392389	0.0185392	MatN_SGCZ_CHRM3_vs_Rest	protein_coding
IGFN1	7.74544	1.37723	0.383074	3.5952	0.000324141	0.00244714	MatN_SGCZ_CHRM3_vs_Rest	protein_coding
AC097512.1	11.648	1.35714	0.329977	4.11283	3.90831e-05	0.000425159	MatN_SGCZ_CHRM3_vs_Rest	NA
AC021613.1	202.562	1.35421	0.338594	3.99951	6.34727e-05	0.000637989	MatN_SGCZ_CHRM3_vs_Rest	NA
EEPD1	38.0837	1.3475	0.182821	7.37056	1.69917e-13	1.85486e-11	MatN_SGCZ_CHRM3_vs_Rest	protein_coding
LINC01435	4.58381	1.34723	0.514592	2.61806	0.00884308	0.0355099	MatN_SGCZ_CHRM3_vs_Rest	lncRNA
LINC02125	3.34545	1.34444	0.262379	5.12403	2.99066e-07	6.85624e-06	MatN_SGCZ_CHRM3_vs_Rest	lncRNA
TMEM233	2.51135	1.32628	0.311832	4.25317	2.10766e-05	0.000255313	MatN_SGCZ_CHRM3_vs_Rest	protein_coding
NDST3	165.505	1.31489	0.163535	8.0404	8.95473e-16	1.64837e-13	MatN_SGCZ_CHRM3_vs_Rest	protein_coding
SPSB1	9.18795	1.30984	0.266944	4.90679	9.25783e-07	1.76271e-05	MatN_SGCZ_CHRM3_vs_Rest	protein_coding
SRPX2	1.91944	1.30798	0.508783	2.57081	0.0101461	0.0394009	MatN_SGCZ_CHRM3_vs_Rest	protein_coding
PCED1B	16.78	1.30588	0.224211	5.82436	5.7333e-09	2.04267e-07	MatN_SGCZ_CHRM3_vs_Rest	protein_coding
AL445255.1	2.93249	1.30358	0.435578	2.99276	0.00276464	0.0140105	MatN_SGCZ_CHRM3_vs_Rest	NA
DMKN	2.19644	1.30165	0.327452	3.97511	7.03481e-05	0.000696255	MatN_SGCZ_CHRM3_vs_Rest	protein_coding
AC079341.1	1.41166	1.29609	0.243912	5.31375	1.07393e-07	2.81814e-06	MatN_SGCZ_CHRM3_vs_Rest	NA
TOX3	64.4074	1.29511	0.273416	4.73678	2.17143e-06	3.61443e-05	MatN_SGCZ_CHRM3_vs_Rest	protein_coding
SPTLC3	17.8179	1.27107	0.324448	3.91763	8.94252e-05	0.000847148	MatN_SGCZ_CHRM3_vs_Rest	protein_coding
SV2C	3.42359	1.24862	0.312361	3.99737	6.40494e-05	0.000642754	MatN_SGCZ_CHRM3_vs_Rest	protein_coding
LINC02082	4.82932	1.23591	0.305401	4.04684	5.19144e-05	0.000538235	MatN_SGCZ_CHRM3_vs_Rest	lncRNA
MAN1A1	49.2193	1.23177	0.242422	5.08109	3.75275e-07	8.31896e-06	MatN_SGCZ_CHRM3_vs_Rest	protein_coding
AC113137.1	27.163	1.22896	0.348233	3.52913	0.000416931	0.00297724	MatN_SGCZ_CHRM3_vs_Rest	NA
BCHE	20.4886	1.22711	0.243382	5.04189	4.60952e-07	9.84622e-06	MatN_SGCZ_CHRM3_vs_Rest	protein_coding
EPB41L4B	55.1347	1.22647	0.188625	6.50215	7.9181e-11	4.71969e-09	MatN_SGCZ_CHRM3_vs_Rest	protein_coding
TCF7L1	65.6584	1.21597	0.262871	4.62574	3.73257e-06	5.76813e-05	MatN_SGCZ_CHRM3_vs_Rest	protein_coding
NOX4	2.8111	1.21441	0.323757	3.75101	0.000176126	0.00147895	MatN_SGCZ_CHRM3_vs_Rest	protein_coding
AC005909.2	7.31692	1.20972	0.438442	2.75914	0.00579535	0.0254118	MatN_SGCZ_CHRM3_vs_Rest	NA
AC073091.3	7.69233	1.20947	0.253301	4.77482	1.79872e-06	3.077e-05	MatN_SGCZ_CHRM3_vs_Rest	NA
ALS2CL	4.10926	1.19863	0.259322	4.62217	3.79748e-06	5.84918e-05	MatN_SGCZ_CHRM3_vs_Rest	protein_coding
LINC01335	1.14818	1.19542	0.257707	4.63867	3.50663e-06	5.47303e-05	MatN_SGCZ_CHRM3_vs_Rest	NA
AC103796.1	17.1762	1.18779	0.307663	3.86069	0.000113068	0.00103057	MatN_SGCZ_CHRM3_vs_Rest	NA
NR2F2-AS1	14.0114	1.18654	0.243998	4.86291	1.1567e-06	2.12923e-05	MatN_SGCZ_CHRM3_vs_Rest	lncRNA
TMEM156	7.55915	1.17725	0.226543	5.19656	2.03013e-07	4.90285e-06	MatN_SGCZ_CHRM3_vs_Rest	protein_coding
IGSF9B	39.3414	1.16093	0.211893	5.47885	4.28105e-08	1.24429e-06	MatN_SGCZ_CHRM3_vs_Rest	protein_coding
AL096854.1	60.3482	1.15192	0.294958	3.90537	9.40796e-05	0.000883219	MatN_SGCZ_CHRM3_vs_Rest	NA
AP000331.1	30.3261	1.1487	0.321903	3.56846	0.000359086	0.00264677	MatN_SGCZ_CHRM3_vs_Rest	NA
AC083837.1	22.7688	1.14406	0.23371	4.89523	9.81905e-07	1.85103e-05	MatN_SGCZ_CHRM3_vs_Rest	NA
THRB	289.37	1.13957	0.17654	6.455	1.08216e-10	6.27119e-09	MatN_SGCZ_CHRM3_vs_Rest	protein_coding
MAPK4	45.6619	1.13543	0.230301	4.93023	8.21337e-07	1.60042e-05	MatN_SGCZ_CHRM3_vs_Rest	protein_coding
MAPK4	45.6619	1.13543	0.230301	4.93023	8.21337e-07	1.60042e-05	MatN_SGCZ_CHRM3_vs_Rest	lncRNA
EPHB1	88.7608	1.13012	0.217402	5.19831	2.01107e-07	4.86595e-06	MatN_SGCZ_CHRM3_vs_Rest	protein_coding
INHBA	13.2136	1.12925	0.224239	5.03594	4.75512e-07	1.01112e-05	MatN_SGCZ_CHRM3_vs_Rest	protein_coding
ROBO2	547.916	1.12095	0.205192	5.46292	4.68372e-08	1.3488e-06	MatN_SGCZ_CHRM3_vs_Rest	protein_coding
MOXD1	26.5334	1.12067	0.376322	2.97794	0.00290192	0.0145686	MatN_SGCZ_CHRM3_vs_Rest	protein_coding
ADGRG4	6.97269	1.1201	0.31108	3.6007	0.000317364	0.00240372	MatN_SGCZ_CHRM3_vs_Rest	protein_coding
IL17RC	4.90968	1.11968	0.261181	4.28698	1.81121e-05	0.000224027	MatN_SGCZ_CHRM3_vs_Rest	protein_coding
TNFRSF19	10.1835	1.11647	0.158102	7.06174	1.64435e-12	1.42278e-10	MatN_SGCZ_CHRM3_vs_Rest	protein_coding
PCDH7	695.963	1.11643	0.207594	5.37795	7.53388e-08	2.05306e-06	MatN_SGCZ_CHRM3_vs_Rest	protein_coding
AL024495.1	137.95	1.11618	0.16351	6.8264	8.70736e-12	6.36145e-10	MatN_SGCZ_CHRM3_vs_Rest	NA
AC006460.2	25.2675	1.11595	0.166014	6.72206	1.79177e-11	1.26475e-09	MatN_SGCZ_CHRM3_vs_Rest	NA
AC025160.1	2.21975	1.10032	0.177335	6.20476	5.47792e-10	2.63727e-08	MatN_SGCZ_CHRM3_vs_Rest	NA
FAM83F	2.45173	1.1003	0.252832	4.35188	1.34977e-05	0.000173347	MatN_SGCZ_CHRM3_vs_Rest	protein_coding
FSTL4	103.074	1.09841	0.226897	4.84099	1.29192e-06	2.33691e-05	MatN_SGCZ_CHRM3_vs_Rest	protein_coding
ABTB2	8.24821	1.09603	0.198676	5.51667	3.45493e-08	1.02968e-06	MatN_SGCZ_CHRM3_vs_Rest	protein_coding
VIT	3.14522	1.09325	0.264556	4.13239	3.59016e-05	0.000396523	MatN_SGCZ_CHRM3_vs_Rest	protein_coding
PTCHD1-AS	543.929	1.08768	0.181349	5.99771	2.00119e-09	8.1154e-08	MatN_SGCZ_CHRM3_vs_Rest	lncRNA
GRASP	20.726	1.08766	0.229952	4.72993	2.24593e-06	3.72524e-05	MatN_SGCZ_CHRM3_vs_Rest	NA
ADAMTS9-AS2	7.68104	1.08038	0.339865	3.17886	0.00147856	0.00841511	MatN_SGCZ_CHRM3_vs_Rest	lncRNA
ABLIM1	491.457	1.07995	0.206033	5.24166	1.59141e-07	3.95767e-06	MatN_SGCZ_CHRM3_vs_Rest	protein_coding
GALNT9	18.5801	1.07671	0.285078	3.77691	0.000158787	0.00136522	MatN_SGCZ_CHRM3_vs_Rest	protein_coding
AC005537.1	10.6601	1.06097	0.162751	6.519	7.07758e-11	4.32862e-09	MatN_SGCZ_CHRM3_vs_Rest	NA
SLC38A8	1.8081	1.05595	0.203685	5.18424	2.16897e-07	5.2011e-06	MatN_SGCZ_CHRM3_vs_Rest	protein_coding
NETO2	30.0704	1.04814	0.147783	7.09244	1.31766e-12	1.17253e-10	MatN_SGCZ_CHRM3_vs_Rest	protein_coding
SCHLAP1	223.137	1.02334	0.282558	3.62169	0.000292682	0.00224669	MatN_SGCZ_CHRM3_vs_Rest	lncRNA
AC004817.4	6.59542	1.02178	0.23157	4.41239	1.02235e-05	0.0001378	MatN_SGCZ_CHRM3_vs_Rest	NA
LINC02346	31.2281	1.02103	0.188951	5.40368	6.52862e-08	1.80799e-06	MatN_SGCZ_CHRM3_vs_Rest	lncRNA
SPATS2L	54.1576	1.01235	0.188016	5.3844	7.26876e-08	1.98658e-06	MatN_SGCZ_CHRM3_vs_Rest	protein_coding
LINC01484	19.9356	1.01163	0.206829	4.89113	1.00258e-06	1.88621e-05	MatN_SGCZ_CHRM3_vs_Rest	lncRNA
RASL11A	1.36875	1.01088	0.286181	3.5323	0.000411968	0.0029506	MatN_SGCZ_CHRM3_vs_Rest	protein_coding
AC022655.1	2.76601	1.01045	0.367357	2.7506	0.00594866	0.0259568	MatN_SGCZ_CHRM3_vs_Rest	NA
PCSK1	2.86053	1.00908	0.338764	2.97872	0.00289459	0.0145489	MatN_SGCZ_CHRM3_vs_Rest	protein_coding
BLK	4.00201	1.00732	0.28534	3.53026	0.000415158	0.00296839	MatN_SGCZ_CHRM3_vs_Rest	protein_coding
ASAP2	7.14861	1.00665	0.222716	4.5199	6.187e-06	8.90851e-05	MatN_SGCZ_CHRM3_vs_Rest	protein_coding
OTOGL	31.7551	1.00524	0.188	5.34705	8.93969e-08	2.40475e-06	MatN_SGCZ_CHRM3_vs_Rest	protein_coding
SDR16C5	3.45376	1.00371	0.245274	4.09221	4.27277e-05	0.000459442	MatN_SGCZ_CHRM3_vs_Rest	protein_coding
LNX1	202.141	1.00302	0.193706	5.17804	2.24233e-07	5.36331e-06	MatN_SGCZ_CHRM3_vs_Rest	protein_coding
MAGI3	241.388	1.00143	0.145017	6.90561	4.99892e-12	3.86254e-10	MatN_SGCZ_CHRM3_vs_Rest	protein_coding
KAZN	1087.87	1.00107	0.159502	6.27621	3.46915e-10	1.78947e-08	MatN_SGCZ_CHRM3_vs_Rest	protein_coding
LINC02791	2.7124	0.997394	0.233802	4.26598	1.99025e-05	0.000243129	MatN_SGCZ_CHRM3_vs_Rest	lncRNA
ANKRD18B	51.0626	0.994718	0.220326	4.51476	6.33878e-06	9.10065e-05	MatN_SGCZ_CHRM3_vs_Rest	protein_coding
HRH2	16.4908	0.993569	0.191357	5.19223	2.07791e-07	5.00191e-06	MatN_SGCZ_CHRM3_vs_Rest	protein_coding
DGUOK-AS1	4.7458	0.991019	0.256221	3.86783	0.00010981	0.00100429	MatN_SGCZ_CHRM3_vs_Rest	lncRNA
ANKRD24	15.5658	0.9883	0.169274	5.83846	5.2684e-09	1.9023e-07	MatN_SGCZ_CHRM3_vs_Rest	protein_coding
SAMD3	596.4	0.987364	0.196004	5.03747	4.71719e-07	1.00534e-05	MatN_SGCZ_CHRM3_vs_Rest	protein_coding
RGS6	252.302	0.986654	0.194797	5.06504	4.08322e-07	8.87344e-06	MatN_SGCZ_CHRM3_vs_Rest	protein_coding
AL078600.1	22.0774	0.98554	0.200263	4.92122	8.60064e-07	1.66137e-05	MatN_SGCZ_CHRM3_vs_Rest	NA
LINC01748	9.55469	0.977103	0.28805	3.39213	0.000693505	0.00457528	MatN_SGCZ_CHRM3_vs_Rest	lncRNA
AC010280.1	22.3275	0.973612	0.22352	4.35582	1.32568e-05	0.000170603	MatN_SGCZ_CHRM3_vs_Rest	NA
AC093817.2	26.7119	0.972654	0.158011	6.15562	7.47839e-10	3.4741e-08	MatN_SGCZ_CHRM3_vs_Rest	NA
CYP1B1-AS1	51.6652	0.970577	0.274263	3.53885	0.000401868	0.00289876	MatN_SGCZ_CHRM3_vs_Rest	lncRNA
PREX2	82.0913	0.967828	0.246347	3.92871	8.54011e-05	0.000817691	MatN_SGCZ_CHRM3_vs_Rest	protein_coding
TAFA1	1682.35	0.966679	0.123128	7.85098	4.12786e-15	6.56819e-13	MatN_SGCZ_CHRM3_vs_Rest	protein_coding
HECW1	65.4299	0.964968	0.105161	9.17607	4.47121e-20	1.58399e-17	MatN_SGCZ_CHRM3_vs_Rest	protein_coding
TEAD4	2.84577	0.962869	0.188171	5.11699	3.10445e-07	7.08253e-06	MatN_SGCZ_CHRM3_vs_Rest	protein_coding
AC114689.3	29.479	0.958191	0.256408	3.73698	0.000186245	0.00154663	MatN_SGCZ_CHRM3_vs_Rest	NA
LINC02742	11.7681	0.954709	0.294272	3.24431	0.00117737	0.00699786	MatN_SGCZ_CHRM3_vs_Rest	lncRNA
SGCZ	303.424	0.952143	0.336763	2.82734	0.00469365	0.0214528	MatN_SGCZ_CHRM3_vs_Rest	protein_coding
RASGEF1B	56.7755	0.951859	0.142702	6.67027	2.55327e-11	1.75605e-09	MatN_SGCZ_CHRM3_vs_Rest	protein_coding
GRIN3A	70.7589	0.949005	0.238716	3.97546	7.02444e-05	0.000695627	MatN_SGCZ_CHRM3_vs_Rest	protein_coding
AC007432.1	2.3069	0.9409	0.27708	3.39577	0.000684346	0.00453078	MatN_SGCZ_CHRM3_vs_Rest	NA
AL078590.2	7.70783	0.938265	0.193908	4.8387	1.30689e-06	2.35266e-05	MatN_SGCZ_CHRM3_vs_Rest	NA
LINC01847	16.4327	0.937939	0.297427	3.15351	0.00161318	0.00903347	MatN_SGCZ_CHRM3_vs_Rest	lncRNA
LRRTM3	213.454	0.933757	0.136629	6.83423	8.24465e-12	6.09455e-10	MatN_SGCZ_CHRM3_vs_Rest	protein_coding
MIMT1	2.20376	0.933144	0.237502	3.929	8.53007e-05	0.000817146	MatN_SGCZ_CHRM3_vs_Rest	lncRNA
EIF2AK3	41.4138	0.93101	0.127727	7.28907	3.12101e-13	3.20219e-11	MatN_SGCZ_CHRM3_vs_Rest	protein_coding
AC010975.1	3.21164	0.930347	0.221467	4.20085	2.6592e-05	0.000309321	MatN_SGCZ_CHRM3_vs_Rest	NA
LINC00842	6.28025	0.927982	0.275359	3.37007	0.000751481	0.00489924	MatN_SGCZ_CHRM3_vs_Rest	lncRNA
AL365295.1	73.7268	0.923565	0.129855	7.11231	1.14118e-12	1.03013e-10	MatN_SGCZ_CHRM3_vs_Rest	NA
AC012368.1	8.81363	0.921141	0.175205	5.25752	1.46015e-07	3.67011e-06	MatN_SGCZ_CHRM3_vs_Rest	NA
GSG1L	144.938	0.920867	0.253746	3.62908	0.00028443	0.0021932	MatN_SGCZ_CHRM3_vs_Rest	protein_coding
SPAG17	9.39632	0.919464	0.218443	4.20917	2.56307e-05	0.000300026	MatN_SGCZ_CHRM3_vs_Rest	protein_coding
Z82196.2	7.41935	0.919127	0.160129	5.73991	9.47273e-09	3.18745e-07	MatN_SGCZ_CHRM3_vs_Rest	NA
LINC02220	2.10512	0.916582	0.27602	3.32071	0.000897887	0.00564592	MatN_SGCZ_CHRM3_vs_Rest	lncRNA
CASC17	3.69242	0.915476	0.263542	3.47374	0.000513267	0.00356138	MatN_SGCZ_CHRM3_vs_Rest	lncRNA
CDCP2	1.73699	0.912011	0.250682	3.63812	0.000274638	0.00212907	MatN_SGCZ_CHRM3_vs_Rest	protein_coding
ARL4D	3.10712	0.910435	0.315947	2.88161	0.00395652	0.0186418	MatN_SGCZ_CHRM3_vs_Rest	protein_coding
MLPH	5.83297	0.909776	0.25529	3.5637	0.000365662	0.0026861	MatN_SGCZ_CHRM3_vs_Rest	protein_coding
ARHGAP6	394.689	0.909245	0.169677	5.35868	8.38321e-08	2.26172e-06	MatN_SGCZ_CHRM3_vs_Rest	protein_coding
ANO2	7.42379	0.906076	0.346014	2.61861	0.00882892	0.035482	MatN_SGCZ_CHRM3_vs_Rest	protein_coding
PLA2R1	13.9681	0.904665	0.208317	4.34274	1.40719e-05	0.000179493	MatN_SGCZ_CHRM3_vs_Rest	protein_coding
AC009623.1	1.23159	0.90213	0.333506	2.70499	0.00683069	0.02901	MatN_SGCZ_CHRM3_vs_Rest	NA
SGK1	147.108	0.900468	0.151444	5.9459	2.74948e-09	1.07551e-07	MatN_SGCZ_CHRM3_vs_Rest	protein_coding
AC055714.1	8.35567	0.89927	0.239058	3.76172	0.000168752	0.00143305	MatN_SGCZ_CHRM3_vs_Rest	NA
MYO3B	48.5174	0.896319	0.258058	3.47333	0.000514046	0.00356493	MatN_SGCZ_CHRM3_vs_Rest	protein_coding
RND3	5.6377	0.895586	0.283813	3.15555	0.00160196	0.008984	MatN_SGCZ_CHRM3_vs_Rest	protein_coding
SYNJ2	68.372	0.895542	0.164934	5.42969	5.64527e-08	1.59256e-06	MatN_SGCZ_CHRM3_vs_Rest	protein_coding
PHEX-AS1	7.36719	0.895216	0.199134	4.49554	6.93947e-06	9.83361e-05	MatN_SGCZ_CHRM3_vs_Rest	NA
MPP7	53.4504	0.895038	0.161944	5.52685	3.26038e-08	9.77904e-07	MatN_SGCZ_CHRM3_vs_Rest	protein_coding
AC004817.1	7.26018	0.885772	0.224061	3.95326	7.70947e-05	0.000750404	MatN_SGCZ_CHRM3_vs_Rest	NA
PCSK2	672.596	0.884815	0.187597	4.71656	2.39866e-06	3.95063e-05	MatN_SGCZ_CHRM3_vs_Rest	protein_coding
FRMD5	406.289	0.884295	0.147292	6.00367	1.92905e-09	7.89104e-08	MatN_SGCZ_CHRM3_vs_Rest	protein_coding
PLCB4	34.5505	0.880809	0.121651	7.24044	4.4724e-13	4.46669e-11	MatN_SGCZ_CHRM3_vs_Rest	protein_coding
AL591378.1	17.1844	0.877645	0.179185	4.89798	9.68248e-07	1.8308e-05	MatN_SGCZ_CHRM3_vs_Rest	NA
LINC02731	1.91677	0.876304	0.223516	3.92053	8.83533e-05	0.000839535	MatN_SGCZ_CHRM3_vs_Rest	lncRNA
NTNG1	26.3922	0.873726	0.201066	4.34546	1.38983e-05	0.000177883	MatN_SGCZ_CHRM3_vs_Rest	protein_coding
NAB1	42.7538	0.873122	0.158797	5.49836	3.83341e-08	1.1317e-06	MatN_SGCZ_CHRM3_vs_Rest	protein_coding
SYN3	1120.06	0.870216	0.193096	4.50665	6.58584e-06	9.42498e-05	MatN_SGCZ_CHRM3_vs_Rest	protein_coding
AC092268.2	1.75491	0.866837	0.203055	4.26898	1.9637e-05	0.000240042	MatN_SGCZ_CHRM3_vs_Rest	NA
CNBD1	24.2554	0.865695	0.224544	3.85534	0.000115568	0.0010508	MatN_SGCZ_CHRM3_vs_Rest	protein_coding
THRB-IT1	3.38262	0.864475	0.234676	3.68369	0.000229879	0.00184927	MatN_SGCZ_CHRM3_vs_Rest	lncRNA
AC005753.2	17.2089	0.86231	0.306225	2.81593	0.00486357	0.0220363	MatN_SGCZ_CHRM3_vs_Rest	NA
AC130415.1	7.22865	0.859068	0.318701	2.69553	0.00702759	0.0296517	MatN_SGCZ_CHRM3_vs_Rest	NA
AL591501.1	823.391	0.858136	0.162788	5.27149	1.35324e-07	3.43358e-06	MatN_SGCZ_CHRM3_vs_Rest	NA
AL139240.1	1.14705	0.857949	0.232591	3.68866	0.000225441	0.00181903	MatN_SGCZ_CHRM3_vs_Rest	NA
AC079600.3	5.45909	0.857735	0.223	3.84634	0.000119896	0.00108125	MatN_SGCZ_CHRM3_vs_Rest	NA
LINC01250	276.955	0.857524	0.147881	5.79874	6.68132e-09	2.34046e-07	MatN_SGCZ_CHRM3_vs_Rest	lncRNA
AC068286.2	31.4149	0.85718	0.188698	4.5426	5.55652e-06	8.15709e-05	MatN_SGCZ_CHRM3_vs_Rest	NA
MIR4435-2HG	251.654	0.855041	0.15203	5.62416	1.86408e-08	5.82361e-07	MatN_SGCZ_CHRM3_vs_Rest	lncRNA
AC093158.1	6.58992	0.851675	0.180193	4.72645	2.28474e-06	3.77626e-05	MatN_SGCZ_CHRM3_vs_Rest	NA
AC008667.1	7.91059	0.845513	0.183834	4.59933	4.23853e-06	6.44916e-05	MatN_SGCZ_CHRM3_vs_Rest	NA
AADACL2-AS1	6.34318	0.845446	0.229083	3.69057	0.000223752	0.00180851	MatN_SGCZ_CHRM3_vs_Rest	lncRNA
ABI3BP	9.40734	0.836274	0.189073	4.42303	9.73273e-06	0.00013271	MatN_SGCZ_CHRM3_vs_Rest	protein_coding
LMCD1	3.99431	0.836266	0.211748	3.94935	7.83649e-05	0.000760105	MatN_SGCZ_CHRM3_vs_Rest	protein_coding
ARHGAP24	60.0016	0.835887	0.249971	3.34393	0.000825996	0.00530038	MatN_SGCZ_CHRM3_vs_Rest	protein_coding
NIPAL2	87.286	0.833974	0.183684	4.54027	5.61828e-06	8.21564e-05	MatN_SGCZ_CHRM3_vs_Rest	protein_coding
BDNF	253.56	0.833446	0.153709	5.42223	5.88611e-08	1.65143e-06	MatN_SGCZ_CHRM3_vs_Rest	protein_coding
GALNT5	3.4342	0.832307	0.312978	2.65931	0.00783005	0.032404	MatN_SGCZ_CHRM3_vs_Rest	protein_coding
SLIT2	518.161	0.831886	0.174324	4.77207	1.82342e-06	3.10676e-05	MatN_SGCZ_CHRM3_vs_Rest	protein_coding
ANO4	106.039	0.830856	0.162751	5.10508	3.30651e-07	7.444e-06	MatN_SGCZ_CHRM3_vs_Rest	protein_coding
LINC02073	35.1321	0.828683	0.124012	6.68228	2.35249e-11	1.64202e-09	MatN_SGCZ_CHRM3_vs_Rest	lncRNA
GSE1	52.9755	0.827093	0.171981	4.80922	1.51518e-06	2.67154e-05	MatN_SGCZ_CHRM3_vs_Rest	protein_coding
MPPED2-AS1	21.0825	0.824754	0.205123	4.02078	5.80058e-05	0.000589987	MatN_SGCZ_CHRM3_vs_Rest	lncRNA
AC005972.3	16.2066	0.823073	0.146323	5.62506	1.85445e-08	5.80319e-07	MatN_SGCZ_CHRM3_vs_Rest	NA
AC025809.1	11.8323	0.82262	0.202258	4.06718	4.7585e-05	0.000501305	MatN_SGCZ_CHRM3_vs_Rest	NA
AC016152.1	17.6646	0.822373	0.245024	3.35629	0.000789955	0.00510575	MatN_SGCZ_CHRM3_vs_Rest	NA
PDE3A	128.299	0.821983	0.315314	2.60687	0.00913735	0.0364175	MatN_SGCZ_CHRM3_vs_Rest	protein_coding
PTCHD1	76.0171	0.821797	0.099305	8.27549	1.27933e-16	2.65363e-14	MatN_SGCZ_CHRM3_vs_Rest	protein_coding
CNTNAP5	901.683	0.81954	0.137169	5.97466	2.30569e-09	9.25035e-08	MatN_SGCZ_CHRM3_vs_Rest	protein_coding
PDZD2	403.562	0.819537	0.148898	5.504	3.71271e-08	1.09779e-06	MatN_SGCZ_CHRM3_vs_Rest	protein_coding
CDCA2	2.12782	0.818531	0.276429	2.96109	0.00306555	0.0152071	MatN_SGCZ_CHRM3_vs_Rest	protein_coding
AC010983.1	3.20802	0.818056	0.208539	3.92279	8.75292e-05	0.000835086	MatN_SGCZ_CHRM3_vs_Rest	NA
SNTB2	78.7801	0.814405	0.082006	9.93103	3.05085e-23	1.90943e-20	MatN_SGCZ_CHRM3_vs_Rest	protein_coding
AC109466.1	19.4188	0.813445	0.200334	4.06045	4.89783e-05	0.000513179	MatN_SGCZ_CHRM3_vs_Rest	NA
ZMIZ1-AS1	30.9976	0.812756	0.215619	3.7694	0.00016364	0.00139722	MatN_SGCZ_CHRM3_vs_Rest	lncRNA
AL050403.2	35.801	0.810575	0.183991	4.40553	1.05527e-05	0.000141124	MatN_SGCZ_CHRM3_vs_Rest	NA
VGF	10.6825	0.810265	0.3064	2.64447	0.00818191	0.0334911	MatN_SGCZ_CHRM3_vs_Rest	protein_coding
CBLN2	457.132	0.806282	0.199627	4.03895	5.3691e-05	0.000554207	MatN_SGCZ_CHRM3_vs_Rest	protein_coding
AC108169.1	12.1552	0.805967	0.320688	2.51325	0.0119626	0.044886	MatN_SGCZ_CHRM3_vs_Rest	NA
SPAAR	5.8857	0.805222	0.169451	4.75194	2.01478e-06	3.39888e-05	MatN_SGCZ_CHRM3_vs_Rest	protein_coding
DZIP1L	12.0924	0.804297	0.141174	5.69722	1.21776e-08	3.97646e-07	MatN_SGCZ_CHRM3_vs_Rest	protein_coding
ABCB1	79.9868	0.801993	0.206992	3.87451	0.000106841	0.000983742	MatN_SGCZ_CHRM3_vs_Rest	protein_coding
ESRRG	394.961	0.800507	0.159678	5.01326	5.35141e-07	1.12518e-05	MatN_SGCZ_CHRM3_vs_Rest	protein_coding
AL392086.3	8.90418	0.800139	0.321072	2.49209	0.0126994	0.0471142	MatN_SGCZ_CHRM3_vs_Rest	NA
TCERG1L	57.5005	0.796711	0.112898	7.05688	1.70279e-12	1.45989e-10	MatN_SGCZ_CHRM3_vs_Rest	protein_coding
CTNNA2	2052.78	0.795976	0.0946047	8.4137	3.97266e-17	8.98682e-15	MatN_SGCZ_CHRM3_vs_Rest	protein_coding
AL359764.2	13.5275	0.79485	0.241699	3.2886	0.00100688	0.00618444	MatN_SGCZ_CHRM3_vs_Rest	NA
AC099565.1	13.8675	0.794684	0.211312	3.76071	0.000169434	0.00143686	MatN_SGCZ_CHRM3_vs_Rest	NA
KIF18A	2.41058	0.791771	0.2099	3.77214	0.000161853	0.00138575	MatN_SGCZ_CHRM3_vs_Rest	protein_coding
LINC02391	2.99321	0.790206	0.201509	3.92143	8.80237e-05	0.0008381	MatN_SGCZ_CHRM3_vs_Rest	lncRNA
C2CD4C	4.00774	0.788068	0.237148	3.32311	0.000890208	0.00560515	MatN_SGCZ_CHRM3_vs_Rest	protein_coding
CAPS2	152.183	0.785035	0.168763	4.65169	3.29223e-06	5.1989e-05	MatN_SGCZ_CHRM3_vs_Rest	protein_coding
CPNE9	6.54124	0.783804	0.163807	4.78493	1.71043e-06	2.95718e-05	MatN_SGCZ_CHRM3_vs_Rest	protein_coding
CYP4F26P	22.6849	0.782694	0.172254	4.54382	5.52427e-06	8.12245e-05	MatN_SGCZ_CHRM3_vs_Rest	lncRNA
AC105450.1	7.67537	0.78247	0.255485	3.06268	0.00219363	0.0115826	MatN_SGCZ_CHRM3_vs_Rest	NA
CDH18	1209.59	0.782468	0.163723	4.77922	1.75975e-06	3.01744e-05	MatN_SGCZ_CHRM3_vs_Rest	protein_coding
AC110614.1	11.8842	0.78205	0.246997	3.16623	0.0015443	0.00874683	MatN_SGCZ_CHRM3_vs_Rest	NA
ZBED3-AS1	81.8527	0.781696	0.161727	4.83344	1.34193e-06	2.39982e-05	MatN_SGCZ_CHRM3_vs_Rest	lncRNA
DOK5	12.6438	0.78146	0.164756	4.74314	2.10432e-06	3.51519e-05	MatN_SGCZ_CHRM3_vs_Rest	protein_coding
AL158151.1	3.40932	0.780251	0.189874	4.10932	3.96827e-05	0.000431182	MatN_SGCZ_CHRM3_vs_Rest	NA
AC013287.1	66.5461	0.778887	0.203046	3.83602	0.000125045	0.00112069	MatN_SGCZ_CHRM3_vs_Rest	NA
NRXN3	4818.47	0.778736	0.169465	4.59527	4.32192e-06	6.5495e-05	MatN_SGCZ_CHRM3_vs_Rest	protein_coding
SH3BP1	2.50213	0.778482	0.231077	3.36892	0.000754621	0.0049163	MatN_SGCZ_CHRM3_vs_Rest	protein_coding
LRRTM4	3645.12	0.775089	0.0886839	8.7399	2.33307e-18	6.53818e-16	MatN_SGCZ_CHRM3_vs_Rest	protein_coding
CTNNAL1	66.9758	0.775048	0.212659	3.64456	0.00026785	0.00209054	MatN_SGCZ_CHRM3_vs_Rest	protein_coding
NEMP2	2.24256	0.774483	0.216559	3.57631	0.000348482	0.0025881	MatN_SGCZ_CHRM3_vs_Rest	protein_coding
AC090572.3	2.92763	0.773643	0.276689	2.79607	0.00517274	0.0232186	MatN_SGCZ_CHRM3_vs_Rest	NA
PTPN14	46.1988	0.772661	0.234591	3.29365	0.00098894	0.00609598	MatN_SGCZ_CHRM3_vs_Rest	protein_coding
CNTN5	1859.52	0.771991	0.15587	4.95279	7.31568e-07	1.45817e-05	MatN_SGCZ_CHRM3_vs_Rest	protein_coding
DLEU2	135.324	0.771257	0.133018	5.79812	6.70617e-09	2.34479e-07	MatN_SGCZ_CHRM3_vs_Rest	lncRNA
SAPCD1-AS1	2.19843	0.768497	0.216528	3.54918	0.000386432	0.00281094	MatN_SGCZ_CHRM3_vs_Rest	lncRNA
AL353688.1	6.67681	0.766143	0.126817	6.04132	1.52857e-09	6.50803e-08	MatN_SGCZ_CHRM3_vs_Rest	NA
UNC5B	39.1055	0.765923	0.185829	4.12165	3.76173e-05	0.000412684	MatN_SGCZ_CHRM3_vs_Rest	protein_coding
AC108463.3	5.08854	0.765221	0.178756	4.28082	1.86207e-05	0.00022941	MatN_SGCZ_CHRM3_vs_Rest	NA
COL12A1	2.67163	0.764547	0.207659	3.68175	0.000231641	0.00186026	MatN_SGCZ_CHRM3_vs_Rest	protein_coding
LINC02497	3.57002	0.764316	0.192561	3.96921	7.21099e-05	0.000708867	MatN_SGCZ_CHRM3_vs_Rest	lncRNA
LINC00924	3.94209	0.761471	0.235458	3.234	0.00122071	0.00718496	MatN_SGCZ_CHRM3_vs_Rest	lncRNA
STXBP5-AS1	43.9577	0.760757	0.122415	6.21459	5.14603e-10	2.49669e-08	MatN_SGCZ_CHRM3_vs_Rest	lncRNA
HUNK	105.303	0.760394	0.206089	3.68964	0.000224575	0.0018136	MatN_SGCZ_CHRM3_vs_Rest	protein_coding
AC098829.1	40.5111	0.759967	0.252459	3.01026	0.00261023	0.0133687	MatN_SGCZ_CHRM3_vs_Rest	NA
LINC02180	1.56054	0.757601	0.258905	2.92618	0.00343157	0.0166446	MatN_SGCZ_CHRM3_vs_Rest	lncRNA
GPR83	22.209	0.757253	0.269937	2.8053	0.00502703	0.0227002	MatN_SGCZ_CHRM3_vs_Rest	protein_coding
SYTL2	26.7591	0.756164	0.17095	4.42332	9.71976e-06	0.00013263	MatN_SGCZ_CHRM3_vs_Rest	protein_coding
ACVR1	348.433	0.75217	0.183543	4.09806	4.16625e-05	0.000450348	MatN_SGCZ_CHRM3_vs_Rest	protein_coding
AC104167.1	1.18989	0.751895	0.173774	4.32685	1.51259e-05	0.000191248	MatN_SGCZ_CHRM3_vs_Rest	NA
AC019186.1	32.9929	0.750532	0.221212	3.39281	0.000691789	0.00456556	MatN_SGCZ_CHRM3_vs_Rest	NA
IL6R	12.1128	0.749367	0.176827	4.23785	2.25675e-05	0.000269573	MatN_SGCZ_CHRM3_vs_Rest	protein_coding
AC068985.1	24.8711	0.747946	0.23046	3.24545	0.00117266	0.00697423	MatN_SGCZ_CHRM3_vs_Rest	NA
MELTF	5.9896	0.743446	0.185605	4.00552	6.18824e-05	0.00062341	MatN_SGCZ_CHRM3_vs_Rest	protein_coding
JARID2	137.77	0.741669	0.132552	5.59532	2.20218e-08	6.75622e-07	MatN_SGCZ_CHRM3_vs_Rest	protein_coding
GRM8	58.8959	0.740048	0.238818	3.09879	0.00194313	0.0104712	MatN_SGCZ_CHRM3_vs_Rest	protein_coding
TMEM155	20.8662	0.739729	0.255693	2.89303	0.00381541	0.0181149	MatN_SGCZ_CHRM3_vs_Rest	NA
AC093523.1	23.9633	0.739601	0.235161	3.14509	0.00166037	0.00923849	MatN_SGCZ_CHRM3_vs_Rest	NA
AC020911.2	6.89116	0.737565	0.200857	3.67208	0.000240581	0.00191648	MatN_SGCZ_CHRM3_vs_Rest	NA
AMZ1	54.108	0.734186	0.190706	3.84983	0.000118199	0.00106851	MatN_SGCZ_CHRM3_vs_Rest	protein_coding
CNTN3	599.525	0.732066	0.092539	7.91089	2.55555e-15	4.28419e-13	MatN_SGCZ_CHRM3_vs_Rest	protein_coding
VWA5A	53.577	0.732021	0.180838	4.04795	5.16691e-05	0.000536581	MatN_SGCZ_CHRM3_vs_Rest	protein_coding
LINC02150	7.62393	0.730168	0.27167	2.68771	0.00719447	0.0302132	MatN_SGCZ_CHRM3_vs_Rest	lncRNA
SMAD3	253.199	0.729047	0.167167	4.36119	1.29354e-05	0.00016704	MatN_SGCZ_CHRM3_vs_Rest	protein_coding
OR2T10	1.25979	0.728983	0.26056	2.79776	0.00514591	0.0231307	MatN_SGCZ_CHRM3_vs_Rest	protein_coding
AC017037.5	1.94169	0.728578	0.23844	3.0556	0.00224611	0.0118	MatN_SGCZ_CHRM3_vs_Rest	NA
EPHX4	16.552	0.727349	0.166851	4.35928	1.3049e-05	0.000168159	MatN_SGCZ_CHRM3_vs_Rest	protein_coding
OR2T11	1.45775	0.72728	0.227637	3.19491	0.00139874	0.00802896	MatN_SGCZ_CHRM3_vs_Rest	protein_coding
TGFBR3L	4.43566	0.727061	0.290193	2.50544	0.0122301	0.0457525	MatN_SGCZ_CHRM3_vs_Rest	protein_coding
PATJ	213.961	0.726257	0.132495	5.48139	4.21989e-08	1.23032e-06	MatN_SGCZ_CHRM3_vs_Rest	protein_coding
LINC01619	81.3735	0.724875	0.256885	2.82179	0.00477557	0.0217373	MatN_SGCZ_CHRM3_vs_Rest	lncRNA
INPP4B	1800.83	0.723806	0.0889103	8.14086	3.92489e-16	7.45393e-14	MatN_SGCZ_CHRM3_vs_Rest	protein_coding
TRIM54	43.3833	0.722859	0.179373	4.02992	5.57969e-05	0.000571858	MatN_SGCZ_CHRM3_vs_Rest	protein_coding
AC005144.1	2.69013	0.722118	0.22857	3.15929	0.00158156	0.00890872	MatN_SGCZ_CHRM3_vs_Rest	NA
NNMT	29.6816	0.721718	0.184576	3.91013	9.2246e-05	0.000868176	MatN_SGCZ_CHRM3_vs_Rest	protein_coding
AL136441.1	184.03	0.720723	0.149626	4.81683	1.45858e-06	2.58118e-05	MatN_SGCZ_CHRM3_vs_Rest	NA
DUSP16	49.6741	0.718586	0.150923	4.76126	1.92386e-06	3.26014e-05	MatN_SGCZ_CHRM3_vs_Rest	protein_coding
KCNH1	1141.77	0.71843	0.135205	5.31362	1.07466e-07	2.81814e-06	MatN_SGCZ_CHRM3_vs_Rest	protein_coding
LIMS2	7.71187	0.71618	0.261102	2.74292	0.00608959	0.0264917	MatN_SGCZ_CHRM3_vs_Rest	protein_coding
AC009236.2	22.9661	0.713879	0.197191	3.62025	0.000294324	0.00225652	MatN_SGCZ_CHRM3_vs_Rest	NA
ARHGAP26	555.383	0.710678	0.14406	4.93321	8.08906e-07	1.58209e-05	MatN_SGCZ_CHRM3_vs_Rest	protein_coding
PTH2R	219.802	0.709902	0.138686	5.11878	3.07516e-07	7.02423e-06	MatN_SGCZ_CHRM3_vs_Rest	protein_coding
AC068491.3	2.71077	0.708314	0.256432	2.76219	0.0057415	0.0251992	MatN_SGCZ_CHRM3_vs_Rest	NA
LINC02055	19.4115	0.708264	0.194968	3.63273	0.000280444	0.00216781	MatN_SGCZ_CHRM3_vs_Rest	lncRNA
AC079154.1	3.76883	0.708167	0.180838	3.91602	9.00235e-05	0.000851527	MatN_SGCZ_CHRM3_vs_Rest	NA
LINC01707	5.9335	0.705952	0.173366	4.07204	4.66022e-05	0.000492127	MatN_SGCZ_CHRM3_vs_Rest	lncRNA
NECAB2	5.4276	0.702472	0.241147	2.91304	0.00357924	0.0172494	MatN_SGCZ_CHRM3_vs_Rest	protein_coding
FRMD6	74.8723	0.701893	0.143082	4.90552	9.31804e-07	1.76937e-05	MatN_SGCZ_CHRM3_vs_Rest	protein_coding
IQGAP2	14.65	0.700002	0.224467	3.1185	0.00181771	0.00992236	MatN_SGCZ_CHRM3_vs_Rest	protein_coding
DNAJC5G	20.6864	0.696904	0.183351	3.80093	0.000144155	0.00126126	MatN_SGCZ_CHRM3_vs_Rest	protein_coding
PCNT	98.1117	0.696862	0.143553	4.85439	1.20758e-06	2.2099e-05	MatN_SGCZ_CHRM3_vs_Rest	protein_coding
LINC01284	53.0657	0.696594	0.179915	3.8718	0.000108036	0.000991926	MatN_SGCZ_CHRM3_vs_Rest	lncRNA
C5AR2	8.80244	0.696211	0.262293	2.65432	0.00794673	0.0327746	MatN_SGCZ_CHRM3_vs_Rest	protein_coding
LINC00407	34.0519	0.696198	0.134699	5.16855	2.35921e-07	5.593e-06	MatN_SGCZ_CHRM3_vs_Rest	NA
AP002762.2	7.99788	0.69413	0.224297	3.09469	0.00197018	0.0105782	MatN_SGCZ_CHRM3_vs_Rest	NA
DPY19L2	177.922	0.693602	0.113899	6.08961	1.13185e-09	4.99745e-08	MatN_SGCZ_CHRM3_vs_Rest	protein_coding
AL117327.1	1.53214	0.693205	0.224373	3.08952	0.00200482	0.0107427	MatN_SGCZ_CHRM3_vs_Rest	NA
CENPI	13.5619	0.692844	0.114787	6.03589	1.58089e-09	6.70041e-08	MatN_SGCZ_CHRM3_vs_Rest	protein_coding
PEX5L	1873.1	0.692258	0.080822	8.56522	1.0787e-17	2.70049e-15	MatN_SGCZ_CHRM3_vs_Rest	protein_coding
AP002784.1	3.70888	0.688282	0.1974	3.48673	0.000488967	0.00341676	MatN_SGCZ_CHRM3_vs_Rest	NA
AC099344.3	2.62444	0.68773	0.186934	3.679	0.000234155	0.00187404	MatN_SGCZ_CHRM3_vs_Rest	NA
LINC00607	5.59	0.687219	0.159397	4.31137	1.62247e-05	0.000202819	MatN_SGCZ_CHRM3_vs_Rest	lncRNA
AC245041.2	8.79532	0.686858	0.261793	2.62367	0.00869887	0.0351013	MatN_SGCZ_CHRM3_vs_Rest	NA
CRYZ	13.4505	0.68551	0.20573	3.33208	0.000862006	0.00547157	MatN_SGCZ_CHRM3_vs_Rest	protein_coding
SNED1	274.272	0.684837	0.225024	3.04339	0.0023393	0.0122109	MatN_SGCZ_CHRM3_vs_Rest	protein_coding
AC073091.4	3.19845	0.684711	0.249718	2.74193	0.00610788	0.0265651	MatN_SGCZ_CHRM3_vs_Rest	NA
CDH22	72.8404	0.683985	0.161332	4.23962	2.23896e-05	0.000268473	MatN_SGCZ_CHRM3_vs_Rest	protein_coding
AC007091.1	14.411	0.683848	0.244314	2.79905	0.00512536	0.0230666	MatN_SGCZ_CHRM3_vs_Rest	NA
AC061975.8	3.80539	0.679315	0.207641	3.27158	0.00106947	0.00647548	MatN_SGCZ_CHRM3_vs_Rest	NA
PTPN3	32.7258	0.678318	0.115044	5.89614	3.72107e-09	1.41145e-07	MatN_SGCZ_CHRM3_vs_Rest	protein_coding
LINC01197	102.87	0.677501	0.223459	3.03188	0.00243033	0.0126028	MatN_SGCZ_CHRM3_vs_Rest	NA
C20orf187	4.01662	0.677028	0.163911	4.13046	3.62036e-05	0.000399153	MatN_SGCZ_CHRM3_vs_Rest	NA
LINC00504	18.2503	0.676081	0.171997	3.93077	8.46736e-05	0.000812382	MatN_SGCZ_CHRM3_vs_Rest	lncRNA
BHLHE40-AS1	5.85281	0.674877	0.12685	5.32026	1.03617e-07	2.73246e-06	MatN_SGCZ_CHRM3_vs_Rest	lncRNA
AC007364.1	52.8258	0.673405	0.169775	3.96646	7.29482e-05	0.000715983	MatN_SGCZ_CHRM3_vs_Rest	NA
SLC37A1	72.0889	0.673299	0.193333	3.48259	0.000496586	0.00345842	MatN_SGCZ_CHRM3_vs_Rest	protein_coding
ANKUB1	123.288	0.673131	0.233842	2.87858	0.00399475	0.0187936	MatN_SGCZ_CHRM3_vs_Rest	protein_coding
PALD1	26.6112	0.67301	0.251325	2.67785	0.00740971	0.0309209	MatN_SGCZ_CHRM3_vs_Rest	protein_coding
ITGAD	2.07593	0.672785	0.237902	2.82799	0.00468413	0.0214197	MatN_SGCZ_CHRM3_vs_Rest	protein_coding
AC078906.1	2.22164	0.672138	0.193921	3.46604	0.000528181	0.00364332	MatN_SGCZ_CHRM3_vs_Rest	NA
SYT9	17.8338	0.672038	0.160768	4.18019	2.9127e-05	0.000333469	MatN_SGCZ_CHRM3_vs_Rest	protein_coding
RNF139-AS1	32.4649	0.671955	0.173373	3.87577	0.000106289	0.000979718	MatN_SGCZ_CHRM3_vs_Rest	NA
TMEM212-AS1	18.05	0.671733	0.200221	3.35495	0.000793801	0.00512055	MatN_SGCZ_CHRM3_vs_Rest	lncRNA
PNPLA7	115.347	0.671242	0.222597	3.0155	0.00256552	0.0131865	MatN_SGCZ_CHRM3_vs_Rest	protein_coding
TTC39A	1.8086	0.671178	0.197153	3.40434	0.00066323	0.00441433	MatN_SGCZ_CHRM3_vs_Rest	protein_coding
MARCH1	542.999	0.670516	0.162754	4.11982	3.79164e-05	0.00041487	MatN_SGCZ_CHRM3_vs_Rest	NA
AL021396.1	1.84978	0.66992	0.260114	2.57548	0.0100101	0.0389855	MatN_SGCZ_CHRM3_vs_Rest	NA
LZTS1	29.7289	0.667756	0.182244	3.66407	0.000248237	0.00196497	MatN_SGCZ_CHRM3_vs_Rest	protein_coding
MYO5B	201.752	0.666345	0.184666	3.60837	0.000308127	0.00234416	MatN_SGCZ_CHRM3_vs_Rest	protein_coding
KCNH4	6.71768	0.664696	0.203342	3.26887	0.0010798	0.00652745	MatN_SGCZ_CHRM3_vs_Rest	protein_coding
TMEM212	5.61442	0.664681	0.220369	3.01622	0.00255944	0.0131661	MatN_SGCZ_CHRM3_vs_Rest	protein_coding
PRICKLE1	475.638	0.66451	0.115676	5.74459	9.21441e-09	3.1061e-07	MatN_SGCZ_CHRM3_vs_Rest	protein_coding
AC002070.1	39.7978	0.661655	0.169492	3.90376	9.47103e-05	0.000886481	MatN_SGCZ_CHRM3_vs_Rest	NA
MEIKIN	45.6851	0.659709	0.153251	4.30477	1.6716e-05	0.000208406	MatN_SGCZ_CHRM3_vs_Rest	protein_coding
KCNT1	25.8082	0.659199	0.130393	5.05548	4.29304e-07	9.2016e-06	MatN_SGCZ_CHRM3_vs_Rest	protein_coding
BACH1	14.2997	0.657551	0.173221	3.79603	0.00014703	0.00128223	MatN_SGCZ_CHRM3_vs_Rest	protein_coding
AC231759.2	37.3679	0.65357	0.171264	3.81615	0.000135552	0.00119615	MatN_SGCZ_CHRM3_vs_Rest	NA
PDZD7	15.9562	0.653165	0.188315	3.46847	0.000523437	0.00361592	MatN_SGCZ_CHRM3_vs_Rest	protein_coding
MICAL2	467.781	0.652987	0.112255	5.81701	5.9911e-09	2.11843e-07	MatN_SGCZ_CHRM3_vs_Rest	protein_coding
PKD1L1	12.7699	0.652813	0.182122	3.58448	0.000337747	0.00252953	MatN_SGCZ_CHRM3_vs_Rest	protein_coding
LINC01498	5.28991	0.651614	0.202493	3.21796	0.00129108	0.00753069	MatN_SGCZ_CHRM3_vs_Rest	lncRNA
CT69	2.97669	0.648567	0.180598	3.59122	0.000329137	0.00247591	MatN_SGCZ_CHRM3_vs_Rest	lncRNA
FAM53B	56.2132	0.647401	0.167661	3.86138	0.00011275	0.00102879	MatN_SGCZ_CHRM3_vs_Rest	protein_coding
AC022915.2	11.2589	0.64612	0.204363	3.16162	0.00156892	0.00885425	MatN_SGCZ_CHRM3_vs_Rest	NA
AC018450.1	2.7598	0.64606	0.156224	4.13547	3.54232e-05	0.000391469	MatN_SGCZ_CHRM3_vs_Rest	NA
AC068616.2	2.71643	0.645764	0.183941	3.51071	0.000446907	0.0031605	MatN_SGCZ_CHRM3_vs_Rest	NA
CABP1	83.73	0.644992	0.0975566	6.61147	3.80533e-11	2.46375e-09	MatN_SGCZ_CHRM3_vs_Rest	protein_coding
AC124248.1	4.82233	0.644571	0.219329	2.93883	0.00329458	0.0161259	MatN_SGCZ_CHRM3_vs_Rest	NA
AC093673.2	1.76692	0.644454	0.209317	3.07885	0.00207804	0.011075	MatN_SGCZ_CHRM3_vs_Rest	NA
AC083870.1	19.4738	0.644348	0.258359	2.49401	0.012631	0.0469345	MatN_SGCZ_CHRM3_vs_Rest	NA
AC073332.1	259.043	0.644259	0.157365	4.09406	4.23891e-05	0.00045715	MatN_SGCZ_CHRM3_vs_Rest	NA
KHDRBS3	104.576	0.64389	0.126457	5.09178	3.54713e-07	7.9162e-06	MatN_SGCZ_CHRM3_vs_Rest	protein_coding
AC092110.1	306.866	0.643808	0.205907	3.1267	0.0017678	0.00969964	MatN_SGCZ_CHRM3_vs_Rest	NA
LDB2	627.724	0.642829	0.217433	2.95645	0.00311205	0.0153889	MatN_SGCZ_CHRM3_vs_Rest	protein_coding
TMTC4	34.7286	0.642029	0.184092	3.48754	0.00048749	0.00341025	MatN_SGCZ_CHRM3_vs_Rest	protein_coding
AC010291.1	38.3126	0.641377	0.220454	2.90934	0.00362194	0.0174061	MatN_SGCZ_CHRM3_vs_Rest	NA
TMEM159	1.556	0.641091	0.239211	2.68003	0.00736164	0.0307571	MatN_SGCZ_CHRM3_vs_Rest	NA
AC138512.1	16.9116	0.638249	0.238108	2.68051	0.00735108	0.0307197	MatN_SGCZ_CHRM3_vs_Rest	NA
LHFPL6	42.0231	0.637605	0.204437	3.11884	0.00181566	0.00991587	MatN_SGCZ_CHRM3_vs_Rest	protein_coding
SLC4A5	25.2596	0.63616	0.167552	3.7968	0.000146576	0.00127945	MatN_SGCZ_CHRM3_vs_Rest	protein_coding
ETV5	13.4139	0.634217	0.181041	3.50317	0.000459756	0.0032416	MatN_SGCZ_CHRM3_vs_Rest	protein_coding
AQP7	2.329	0.633659	0.244748	2.58903	0.00962461	0.0378533	MatN_SGCZ_CHRM3_vs_Rest	protein_coding
HPN	3.13358	0.633158	0.205532	3.08058	0.00206598	0.0110233	MatN_SGCZ_CHRM3_vs_Rest	protein_coding
HSD17B11	6.02021	0.632999	0.203625	3.10865	0.00187944	0.0101901	MatN_SGCZ_CHRM3_vs_Rest	protein_coding
ZEB1-AS1	31.9314	0.63256	0.14631	4.32344	1.53616e-05	0.000193577	MatN_SGCZ_CHRM3_vs_Rest	lncRNA
AC105180.2	2.40881	0.628761	0.200534	3.13543	0.00171603	0.00947931	MatN_SGCZ_CHRM3_vs_Rest	NA
AC002451.1	6.11726	0.626725	0.175026	3.58076	0.000342595	0.00255822	MatN_SGCZ_CHRM3_vs_Rest	NA
AP000345.2	2.84376	0.626627	0.183225	3.41999	0.00062624	0.00420089	MatN_SGCZ_CHRM3_vs_Rest	NA
AP005671.1	6.68801	0.626006	0.137955	4.53776	5.68554e-06	8.29462e-05	MatN_SGCZ_CHRM3_vs_Rest	NA
AC005355.1	4.19372	0.625519	0.156883	3.98717	6.68651e-05	0.00066638	MatN_SGCZ_CHRM3_vs_Rest	NA
AC110597.1	4.2721	0.625434	0.24563	2.54624	0.010889	0.0416399	MatN_SGCZ_CHRM3_vs_Rest	NA
AL355472.2	74.51	0.623845	0.126537	4.93014	8.21687e-07	1.60042e-05	MatN_SGCZ_CHRM3_vs_Rest	NA
EPB41L2	430.561	0.61975	0.100746	6.15162	7.66941e-10	3.5381e-08	MatN_SGCZ_CHRM3_vs_Rest	protein_coding
FBLN7	62.1379	0.619097	0.188189	3.28977	0.0010027	0.00616257	MatN_SGCZ_CHRM3_vs_Rest	protein_coding
PLEKHA1	146.107	0.618227	0.170519	3.62555	0.000288347	0.00221794	MatN_SGCZ_CHRM3_vs_Rest	protein_coding
HRH1	57.4217	0.618101	0.146065	4.23168	2.3195e-05	0.000275639	MatN_SGCZ_CHRM3_vs_Rest	protein_coding
ADGRL4	33.7843	0.616588	0.142931	4.31388	1.60417e-05	0.0002008	MatN_SGCZ_CHRM3_vs_Rest	protein_coding
LINC00265	7.01691	0.616332	0.152704	4.03613	5.43393e-05	0.000559975	MatN_SGCZ_CHRM3_vs_Rest	lncRNA
TENM2	3358.89	0.615694	0.140846	4.37138	1.23462e-05	0.000160869	MatN_SGCZ_CHRM3_vs_Rest	protein_coding
Z82196.1	1.49127	0.615403	0.207544	2.96517	0.00302514	0.0150503	MatN_SGCZ_CHRM3_vs_Rest	NA
TNNC2	3.74893	0.614852	0.169737	3.62238	0.000291902	0.00224161	MatN_SGCZ_CHRM3_vs_Rest	protein_coding
AL355581.1	7.02207	0.614806	0.169365	3.63006	0.000283354	0.0021867	MatN_SGCZ_CHRM3_vs_Rest	NA
AC079382.2	33.5706	0.614444	0.162938	3.77104	0.000162571	0.00138999	MatN_SGCZ_CHRM3_vs_Rest	NA
STPG1	4.38602	0.613759	0.175421	3.49877	0.000467406	0.00328689	MatN_SGCZ_CHRM3_vs_Rest	protein_coding
LINC01358	62.3915	0.61325	0.246092	2.49195	0.0127044	0.0471233	MatN_SGCZ_CHRM3_vs_Rest	NA
TMPO	35.6588	0.612233	0.158707	3.85763	0.00011449	0.00104151	MatN_SGCZ_CHRM3_vs_Rest	protein_coding
POU2F2	57.8875	0.608693	0.130732	4.65605	3.22328e-06	5.10721e-05	MatN_SGCZ_CHRM3_vs_Rest	protein_coding
SLC39A10	272.7	0.608665	0.0953703	6.38212	1.74655e-10	9.58865e-09	MatN_SGCZ_CHRM3_vs_Rest	protein_coding
LINC01829	17.555	0.607692	0.118588	5.1244	2.98487e-07	6.85506e-06	MatN_SGCZ_CHRM3_vs_Rest	lncRNA
WSCD1	18.5198	0.606728	0.224924	2.69749	0.0069865	0.0295381	MatN_SGCZ_CHRM3_vs_Rest	protein_coding
AC011995.2	70.1359	0.606625	0.135875	4.46459	8.02229e-06	0.000111741	MatN_SGCZ_CHRM3_vs_Rest	NA
PPFIA4	154.874	0.606365	0.12112	5.00633	5.54771e-07	1.15992e-05	MatN_SGCZ_CHRM3_vs_Rest	protein_coding
GLYAT	2.54773	0.606115	0.221615	2.735	0.00623811	0.0270189	MatN_SGCZ_CHRM3_vs_Rest	protein_coding
AC013716.1	5.51651	0.606014	0.129745	4.6708	3.00035e-06	4.8026e-05	MatN_SGCZ_CHRM3_vs_Rest	NA
TMEM200A	101.091	0.604959	0.155345	3.89429	9.84872e-05	0.000916351	MatN_SGCZ_CHRM3_vs_Rest	protein_coding
ADGRL2	1930.89	0.604821	0.117818	5.1335	2.84396e-07	6.58425e-06	MatN_SGCZ_CHRM3_vs_Rest	protein_coding
ZNF385B	243.388	0.603831	0.198136	3.04755	0.00230713	0.0120698	MatN_SGCZ_CHRM3_vs_Rest	protein_coding
AP001993.1	5.62422	0.603555	0.201511	2.99514	0.00274319	0.0139243	MatN_SGCZ_CHRM3_vs_Rest	NA
CSNKA2IP	8.21748	0.602499	0.223125	2.70028	0.00692817	0.0293377	MatN_SGCZ_CHRM3_vs_Rest	protein_coding
AC009093.2	41.5652	0.601615	0.215787	2.78801	0.00530336	0.0236677	MatN_SGCZ_CHRM3_vs_Rest	NA
PDE7B	21.8159	0.601369	0.201297	2.98748	0.0028129	0.0142243	MatN_SGCZ_CHRM3_vs_Rest	protein_coding
PPP3R2	1.99011	0.601229	0.208522	2.88328	0.00393552	0.0185615	MatN_SGCZ_CHRM3_vs_Rest	protein_coding
TGFA	77.0248	0.600237	0.168754	3.55687	0.000375302	0.00274083	MatN_SGCZ_CHRM3_vs_Rest	protein_coding
OR14I1	6.06895	0.599761	0.189556	3.16403	0.001556	0.00879914	MatN_SGCZ_CHRM3_vs_Rest	protein_coding
BTG3-AS1	5.53455	0.599555	0.182449	3.28614	0.0010157	0.00622582	MatN_SGCZ_CHRM3_vs_Rest	lncRNA
AL391261.2	2.38356	0.599375	0.238451	2.51361	0.0119502	0.0448483	MatN_SGCZ_CHRM3_vs_Rest	NA
JAK2	225.672	0.59936	0.13025	4.60162	4.19208e-06	6.38791e-05	MatN_SGCZ_CHRM3_vs_Rest	protein_coding
AC016687.2	6.4703	0.59712	0.225285	2.65051	0.00803714	0.0330425	MatN_SGCZ_CHRM3_vs_Rest	NA
SORCS1	15.6406	0.597111	0.16149	3.69751	0.000217724	0.00177314	MatN_SGCZ_CHRM3_vs_Rest	protein_coding
KCNK2	88.0487	0.596842	0.120984	4.93325	8.08716e-07	1.58209e-05	MatN_SGCZ_CHRM3_vs_Rest	protein_coding
ANKRD62	25.8672	0.596694	0.212826	2.80367	0.00505243	0.0227985	MatN_SGCZ_CHRM3_vs_Rest	protein_coding
ZIM2	15.9349	0.5954	0.179003	3.3262	0.000880379	0.00556378	MatN_SGCZ_CHRM3_vs_Rest	protein_coding
PDE8B	883.314	0.594351	0.113682	5.22817	1.71194e-07	4.21879e-06	MatN_SGCZ_CHRM3_vs_Rest	protein_coding
UBASH3B	46.1306	0.592663	0.176821	3.35177	0.000802956	0.0051702	MatN_SGCZ_CHRM3_vs_Rest	protein_coding
CCDC3	284.187	0.592267	0.132125	4.48263	7.37276e-06	0.000103694	MatN_SGCZ_CHRM3_vs_Rest	protein_coding
RASA2	297.375	0.592251	0.101413	5.84001	5.21985e-09	1.8884e-07	MatN_SGCZ_CHRM3_vs_Rest	protein_coding
NLK	340.37	0.591511	0.0819363	7.21915	5.23121e-13	5.08918e-11	MatN_SGCZ_CHRM3_vs_Rest	protein_coding
PRDM5	18.0659	0.590541	0.182622	3.23368	0.00122205	0.00718833	MatN_SGCZ_CHRM3_vs_Rest	protein_coding
AC125616.1	2.6138	0.590521	0.155833	3.78946	0.000150977	0.00131238	MatN_SGCZ_CHRM3_vs_Rest	NA
ARNT2	652.03	0.590401	0.143259	4.1212	3.76909e-05	0.000412885	MatN_SGCZ_CHRM3_vs_Rest	protein_coding
AC019117.2	7.25173	0.590174	0.188513	3.13068	0.00174401	0.00960563	MatN_SGCZ_CHRM3_vs_Rest	NA
CPNE5	31.8004	0.590014	0.183012	3.22391	0.00126454	0.00739425	MatN_SGCZ_CHRM3_vs_Rest	protein_coding
AC090791.1	4.88369	0.589918	0.157774	3.73901	0.000184743	0.0015362	MatN_SGCZ_CHRM3_vs_Rest	NA
AP000317.1	12.089	0.589209	0.180705	3.26062	0.0011117	0.00668588	MatN_SGCZ_CHRM3_vs_Rest	NA
LINC01640	2.31781	0.589013	0.193472	3.04443	0.00233119	0.0121788	MatN_SGCZ_CHRM3_vs_Rest	lncRNA
EDA	28.7667	0.588814	0.165905	3.5491	0.000386549	0.00281094	MatN_SGCZ_CHRM3_vs_Rest	protein_coding
DGKA	12.7497	0.588055	0.13852	4.24526	2.18338e-05	0.000263127	MatN_SGCZ_CHRM3_vs_Rest	protein_coding
CCND2-AS1	35.9623	0.587749	0.18787	3.12849	0.00175709	0.00964936	MatN_SGCZ_CHRM3_vs_Rest	lncRNA
AC128707.1	6.48968	0.587258	0.187914	3.12514	0.00177719	0.00973696	MatN_SGCZ_CHRM3_vs_Rest	NA
DPF3	372.036	0.585784	0.121084	4.83782	1.31272e-06	2.36089e-05	MatN_SGCZ_CHRM3_vs_Rest	protein_coding
CCDC102B	101.444	0.585213	0.139142	4.20587	2.60082e-05	0.000303877	MatN_SGCZ_CHRM3_vs_Rest	protein_coding
LRRIQ3	4.17701	0.584601	0.196792	2.97065	0.00297167	0.0148315	MatN_SGCZ_CHRM3_vs_Rest	protein_coding
AC079117.2	2.93838	0.576672	0.120147	4.79973	1.58879e-06	2.78016e-05	MatN_SGCZ_CHRM3_vs_Rest	NA
NPAS1	21.8446	0.576453	0.223501	2.5792	0.00990305	0.0386501	MatN_SGCZ_CHRM3_vs_Rest	protein_coding
AC007402.1	18.8272	0.576322	0.212264	2.71512	0.0066252	0.0283424	MatN_SGCZ_CHRM3_vs_Rest	NA
MTUS2	386.954	0.574579	0.133569	4.30174	1.69462e-05	0.000210856	MatN_SGCZ_CHRM3_vs_Rest	protein_coding
AC233976.1	53.3266	0.574507	0.12803	4.48728	7.21383e-06	0.00010184	MatN_SGCZ_CHRM3_vs_Rest	NA
Z69733.1	5.87335	0.574448	0.137389	4.18117	2.90014e-05	0.000332436	MatN_SGCZ_CHRM3_vs_Rest	NA
DDB2	5.69779	0.57328	0.174672	3.28204	0.00103058	0.00629078	MatN_SGCZ_CHRM3_vs_Rest	protein_coding
AC002069.2	57.7316	0.572894	0.136394	4.20029	2.66575e-05	0.000309537	MatN_SGCZ_CHRM3_vs_Rest	NA
RCSD1	21.8067	0.572486	0.218239	2.62321	0.00871049	0.0351121	MatN_SGCZ_CHRM3_vs_Rest	protein_coding
PTPRG-AS1	167.19	0.571916	0.168512	3.39391	0.000689026	0.00455245	MatN_SGCZ_CHRM3_vs_Rest	lncRNA
PHACTR2	194.728	0.57134	0.129942	4.3969	1.09808e-05	0.000145524	MatN_SGCZ_CHRM3_vs_Rest	protein_coding
ZMAT4	850.859	0.571307	0.103623	5.5133	3.52174e-08	1.04793e-06	MatN_SGCZ_CHRM3_vs_Rest	protein_coding
ACVR1C	222.026	0.571122	0.113619	5.02666	4.99099e-07	1.05412e-05	MatN_SGCZ_CHRM3_vs_Rest	protein_coding
LINC01600	4.08414	0.570977	0.17904	3.1891	0.00142715	0.00816199	MatN_SGCZ_CHRM3_vs_Rest	lncRNA
AC068790.2	5.09306	0.570772	0.158872	3.59265	0.00032733	0.00246627	MatN_SGCZ_CHRM3_vs_Rest	NA
DIPK2A	36.5226	0.570512	0.136941	4.1661	3.09849e-05	0.000350465	MatN_SGCZ_CHRM3_vs_Rest	protein_coding
ATP11A	134.999	0.57041	0.133064	4.28674	1.81314e-05	0.000224118	MatN_SGCZ_CHRM3_vs_Rest	protein_coding
NOX3	6.26648	0.570124	0.17326	3.29056	0.000999876	0.00614724	MatN_SGCZ_CHRM3_vs_Rest	protein_coding
FER1L6-AS2	2.02304	0.569759	0.210407	2.70789	0.00677126	0.0287966	MatN_SGCZ_CHRM3_vs_Rest	lncRNA
AC022447.5	1.49032	0.568852	0.212967	2.67108	0.00756073	0.031428	MatN_SGCZ_CHRM3_vs_Rest	NA
ZNF184	16.7118	0.568675	0.111215	5.11329	3.16604e-07	7.20551e-06	MatN_SGCZ_CHRM3_vs_Rest	protein_coding
MELTF-AS1	10.854	0.568534	0.136691	4.15925	3.19293e-05	0.0003592	MatN_SGCZ_CHRM3_vs_Rest	lncRNA
ATRNL1	1092.15	0.568494	0.0791183	7.18536	6.703e-13	6.38861e-11	MatN_SGCZ_CHRM3_vs_Rest	protein_coding
SYNDIG1	73.387	0.56799	0.168347	3.37392	0.000741058	0.00484137	MatN_SGCZ_CHRM3_vs_Rest	protein_coding
AC113383.1	107.426	0.567321	0.115036	4.93167	8.15311e-07	1.59295e-05	MatN_SGCZ_CHRM3_vs_Rest	NA
AC010735.2	9.55565	0.566795	0.170458	3.32513	0.000883765	0.00557727	MatN_SGCZ_CHRM3_vs_Rest	NA
AL139393.1	26.3688	0.56602	0.15003	3.77271	0.000161482	0.00138384	MatN_SGCZ_CHRM3_vs_Rest	NA
PIWIL2	12.3757	0.565266	0.2056	2.74935	0.00597139	0.0260257	MatN_SGCZ_CHRM3_vs_Rest	protein_coding
ECE2	45.7981	0.565052	0.228387	2.4741	0.0133572	0.0490506	MatN_SGCZ_CHRM3_vs_Rest	protein_coding
PLPPR1	275.823	0.564592	0.153905	3.66844	0.000244036	0.00193743	MatN_SGCZ_CHRM3_vs_Rest	protein_coding
NAALADL2	329.667	0.56362	0.127233	4.42982	9.4312e-06	0.000129067	MatN_SGCZ_CHRM3_vs_Rest	protein_coding
GFRA2	64.2505	0.562962	0.140292	4.01278	6.00083e-05	0.000606087	MatN_SGCZ_CHRM3_vs_Rest	protein_coding
AC120193.1	85.3849	0.562551	0.136661	4.11641	3.84828e-05	0.000420333	MatN_SGCZ_CHRM3_vs_Rest	NA
CA10	1108.4	0.560491	0.132204	4.2396	2.23918e-05	0.000268473	MatN_SGCZ_CHRM3_vs_Rest	protein_coding
CCDC178	15.2525	0.559945	0.183389	3.05332	0.00226325	0.0118734	MatN_SGCZ_CHRM3_vs_Rest	protein_coding
DNAH8	21.4026	0.559844	0.213114	2.62697	0.00861496	0.0348459	MatN_SGCZ_CHRM3_vs_Rest	protein_coding
AC097459.1	8.78745	0.558847	0.149281	3.7436	0.000181405	0.00151448	MatN_SGCZ_CHRM3_vs_Rest	NA
HTR4	385.72	0.558841	0.108016	5.17369	2.29517e-07	5.47575e-06	MatN_SGCZ_CHRM3_vs_Rest	protein_coding
ZNF536	233.476	0.558696	0.144332	3.87091	0.000108432	0.000995073	MatN_SGCZ_CHRM3_vs_Rest	protein_coding
AL445433.2	93.4715	0.557688	0.134429	4.14856	3.34566e-05	0.000373473	MatN_SGCZ_CHRM3_vs_Rest	NA
ARID3B	42.4024	0.557547	0.176618	3.15679	0.00159514	0.00895817	MatN_SGCZ_CHRM3_vs_Rest	protein_coding
THRB-AS1	2.06455	0.55671	0.200291	2.77951	0.00544416	0.0241041	MatN_SGCZ_CHRM3_vs_Rest	lncRNA
PTPRK	1465.17	0.556675	0.0894941	6.22024	4.96402e-10	2.41462e-08	MatN_SGCZ_CHRM3_vs_Rest	protein_coding
AC068790.4	3.07642	0.556656	0.219291	2.53844	0.0111348	0.0423897	MatN_SGCZ_CHRM3_vs_Rest	NA
TET3	226.435	0.555917	0.0845497	6.57503	4.86444e-11	3.10663e-09	MatN_SGCZ_CHRM3_vs_Rest	protein_coding
AC073050.1	1157.38	0.555254	0.136017	4.08224	4.46036e-05	0.000474761	MatN_SGCZ_CHRM3_vs_Rest	NA
ADGRL3	2965.53	0.55453	0.0745917	7.4342	1.05204e-13	1.21185e-11	MatN_SGCZ_CHRM3_vs_Rest	protein_coding
AC090124.1	1.4011	0.554325	0.20754	2.67093	0.00756411	0.0314351	MatN_SGCZ_CHRM3_vs_Rest	NA
LINC01170	31.2001	0.553691	0.179684	3.08147	0.00205983	0.0109936	MatN_SGCZ_CHRM3_vs_Rest	lncRNA
NR4A3	13.1405	0.552331	0.137112	4.02833	5.61745e-05	0.000575414	MatN_SGCZ_CHRM3_vs_Rest	protein_coding
P2RX7	80.5917	0.552152	0.143294	3.85328	0.000116547	0.00105766	MatN_SGCZ_CHRM3_vs_Rest	protein_coding
ESR1	29.0935	0.551741	0.143132	3.85478	0.000115835	0.00105272	MatN_SGCZ_CHRM3_vs_Rest	protein_coding
LINC02185	1.3531	0.549992	0.207561	2.64978	0.00805434	0.0330771	MatN_SGCZ_CHRM3_vs_Rest	lncRNA
DOCK4	1922.42	0.549726	0.138077	3.9813	6.85404e-05	0.000680547	MatN_SGCZ_CHRM3_vs_Rest	protein_coding
ZBTB46	23.8504	0.548745	0.134571	4.07772	4.54792e-05	0.000482439	MatN_SGCZ_CHRM3_vs_Rest	protein_coding
AC024558.2	23.7757	0.54866	0.109226	5.02314	5.08333e-07	1.07241e-05	MatN_SGCZ_CHRM3_vs_Rest	NA
AC246817.1	36.2584	0.548308	0.198907	2.75661	0.00584048	0.0255739	MatN_SGCZ_CHRM3_vs_Rest	NA
NPY1R	162.08	0.547806	0.124727	4.39204	1.12291e-05	0.000148269	MatN_SGCZ_CHRM3_vs_Rest	protein_coding
ADRA1B	149.721	0.547516	0.158791	3.44803	0.000564698	0.00385695	MatN_SGCZ_CHRM3_vs_Rest	protein_coding
TP53INP1	5.85551	0.547225	0.195318	2.80171	0.00508324	0.02291	MatN_SGCZ_CHRM3_vs_Rest	protein_coding
ADGRB1	72.6081	0.547067	0.109235	5.00815	5.4956e-07	1.15039e-05	MatN_SGCZ_CHRM3_vs_Rest	protein_coding
ZEB1	340.572	0.547047	0.109447	4.9983	5.7839e-07	1.19734e-05	MatN_SGCZ_CHRM3_vs_Rest	protein_coding
BTBD9	1871.67	0.546733	0.127577	4.2855	1.82325e-05	0.00022522	MatN_SGCZ_CHRM3_vs_Rest	protein_coding
AL161629.1	195.029	0.545419	0.147799	3.69028	0.000224005	0.00180978	MatN_SGCZ_CHRM3_vs_Rest	NA
DNASE2B	2.01967	0.543325	0.162622	3.34103	0.000834669	0.00533779	MatN_SGCZ_CHRM3_vs_Rest	protein_coding
TSNARE1	49.5688	0.542589	0.0987304	5.49566	3.89246e-08	1.14733e-06	MatN_SGCZ_CHRM3_vs_Rest	protein_coding
SLC7A14	442.213	0.541461	0.156633	3.45687	0.00054648	0.00374922	MatN_SGCZ_CHRM3_vs_Rest	protein_coding
IQCJ-SCHIP1	438.864	0.540939	0.14699	3.68012	0.000233126	0.00186859	MatN_SGCZ_CHRM3_vs_Rest	protein_coding
GFPT2	17.6837	0.540795	0.16981	3.1847	0.00144902	0.00826704	MatN_SGCZ_CHRM3_vs_Rest	protein_coding
MPPED2	442.076	0.540536	0.107932	5.00814	5.49584e-07	1.15039e-05	MatN_SGCZ_CHRM3_vs_Rest	protein_coding
EPB41L3	171.642	0.5405	0.0926678	5.83267	5.45488e-09	1.95833e-07	MatN_SGCZ_CHRM3_vs_Rest	protein_coding
AF127936.2	3.01186	0.539209	0.211977	2.54372	0.010968	0.0418862	MatN_SGCZ_CHRM3_vs_Rest	NA
BRINP1	544.474	0.53887	0.105097	5.12736	2.93835e-07	6.78056e-06	MatN_SGCZ_CHRM3_vs_Rest	protein_coding
LINC01234	13.282	0.538694	0.145963	3.69062	0.000223711	0.00180851	MatN_SGCZ_CHRM3_vs_Rest	lncRNA
DISP3	55.9007	0.538634	0.155821	3.45675	0.000546728	0.00374922	MatN_SGCZ_CHRM3_vs_Rest	protein_coding
IFRD1	117.43	0.538367	0.115991	4.64145	3.45974e-06	5.42691e-05	MatN_SGCZ_CHRM3_vs_Rest	protein_coding
FMNL3	38.9581	0.538089	0.177726	3.02764	0.00246475	0.0127558	MatN_SGCZ_CHRM3_vs_Rest	protein_coding
AC106795.3	243.344	0.535887	0.132816	4.0348	5.46488e-05	0.000562237	MatN_SGCZ_CHRM3_vs_Rest	NA
AL078604.4	10.9297	0.535484	0.107206	4.99491	5.88622e-07	1.21718e-05	MatN_SGCZ_CHRM3_vs_Rest	NA
GABRA6	25.5348	0.534696	0.157283	3.39957	0.000674907	0.00447934	MatN_SGCZ_CHRM3_vs_Rest	protein_coding
AF117829.1	73.4156	0.534371	0.0999533	5.34621	8.98168e-08	2.40631e-06	MatN_SGCZ_CHRM3_vs_Rest	NA
AL353576.1	10.3507	0.533373	0.170867	3.12156	0.00179896	0.0098361	MatN_SGCZ_CHRM3_vs_Rest	NA
AC106795.5	10.1472	0.532955	0.173669	3.06879	0.00214925	0.0113781	MatN_SGCZ_CHRM3_vs_Rest	NA
AC106894.1	6.36465	0.532274	0.183269	2.90433	0.00368046	0.017634	MatN_SGCZ_CHRM3_vs_Rest	NA
AL158055.1	23.3932	0.531991	0.124771	4.26375	2.01029e-05	0.000244954	MatN_SGCZ_CHRM3_vs_Rest	NA
AC016931.1	1.96682	0.531805	0.194051	2.74054	0.00613378	0.0266415	MatN_SGCZ_CHRM3_vs_Rest	NA
AC008415.1	6.34259	0.530218	0.171814	3.08599	0.00202873	0.0108522	MatN_SGCZ_CHRM3_vs_Rest	NA
ABLIM2	141.8	0.530119	0.117834	4.49886	6.83183e-06	9.72512e-05	MatN_SGCZ_CHRM3_vs_Rest	protein_coding
TMEM65	57.1934	0.530056	0.132196	4.00963	6.0813e-05	0.000613555	MatN_SGCZ_CHRM3_vs_Rest	protein_coding
EPHA1-AS1	5.23958	0.529786	0.147816	3.5841	0.000338247	0.00253198	MatN_SGCZ_CHRM3_vs_Rest	lncRNA
AC005740.5	55.6557	0.52954	0.140477	3.7696	0.000163512	0.00139677	MatN_SGCZ_CHRM3_vs_Rest	NA
MAP2K3	10.2772	0.528176	0.189941	2.78074	0.00542358	0.0240399	MatN_SGCZ_CHRM3_vs_Rest	protein_coding
KCNH2	6.65201	0.527777	0.160927	3.2796	0.00103955	0.00632691	MatN_SGCZ_CHRM3_vs_Rest	protein_coding
AC007376.2	5.87552	0.527607	0.162174	3.25334	0.00114056	0.006828	MatN_SGCZ_CHRM3_vs_Rest	NA
LINC01776	64.3625	0.527408	0.120809	4.36562	1.26762e-05	0.000164258	MatN_SGCZ_CHRM3_vs_Rest	lncRNA
AC021752.1	42.3103	0.527118	0.162573	3.24236	0.00118546	0.00703929	MatN_SGCZ_CHRM3_vs_Rest	NA
CORO2B	93.0803	0.526868	0.130874	4.02577	5.67896e-05	0.000579816	MatN_SGCZ_CHRM3_vs_Rest	protein_coding
OTUD7A	544.463	0.526493	0.0976742	5.3903	7.03394e-08	1.92802e-06	MatN_SGCZ_CHRM3_vs_Rest	protein_coding
SORBS1	715.529	0.526277	0.0923997	5.69566	1.22898e-08	4.00612e-07	MatN_SGCZ_CHRM3_vs_Rest	protein_coding
AC068790.7	10.1504	0.525727	0.127516	4.12283	3.74241e-05	0.000410921	MatN_SGCZ_CHRM3_vs_Rest	NA
AC129803.1	23.5162	0.525349	0.139224	3.77339	0.000161042	0.0013807	MatN_SGCZ_CHRM3_vs_Rest	NA
AHR	111.57	0.524784	0.106493	4.9279	8.31196e-07	1.61224e-05	MatN_SGCZ_CHRM3_vs_Rest	protein_coding
LSS	24.65	0.524546	0.141867	3.69746	0.000217771	0.00177314	MatN_SGCZ_CHRM3_vs_Rest	protein_coding
P3H2	124.517	0.524501	0.0851123	6.16246	7.16245e-10	3.35387e-08	MatN_SGCZ_CHRM3_vs_Rest	protein_coding
RSPO2	156.166	0.522738	0.156529	3.33956	0.000839122	0.00535735	MatN_SGCZ_CHRM3_vs_Rest	protein_coding
AC110058.1	4.82628	0.522423	0.155703	3.35526	0.000792911	0.00511781	MatN_SGCZ_CHRM3_vs_Rest	NA
DNAH6	355.595	0.520351	0.139217	3.73769	0.000185716	0.00154292	MatN_SGCZ_CHRM3_vs_Rest	protein_coding
BCL7C	9.01409	0.519725	0.145524	3.57141	0.00035507	0.00262575	MatN_SGCZ_CHRM3_vs_Rest	protein_coding
SGSM1	245.814	0.519716	0.116544	4.45941	8.2186e-06	0.000114136	MatN_SGCZ_CHRM3_vs_Rest	protein_coding
MARCH10	6.49712	0.518376	0.145624	3.55969	0.00037129	0.00272106	MatN_SGCZ_CHRM3_vs_Rest	NA
PVT1	81.3508	0.518302	0.147016	3.52548	0.000422721	0.00301215	MatN_SGCZ_CHRM3_vs_Rest	lncRNA
RAPH1	236.504	0.517652	0.155652	3.32569	0.000882001	0.00557215	MatN_SGCZ_CHRM3_vs_Rest	protein_coding
LINC01725	69.4009	0.516913	0.135193	3.82353	0.000131555	0.00116733	MatN_SGCZ_CHRM3_vs_Rest	lncRNA
PLXNA2	217.601	0.516877	0.133454	3.87307	0.000107475	0.000987736	MatN_SGCZ_CHRM3_vs_Rest	protein_coding
ZNF391	21.9265	0.516795	0.0851969	6.06588	1.3123e-09	5.71686e-08	MatN_SGCZ_CHRM3_vs_Rest	protein_coding
AL359232.1	53.1496	0.516709	0.198164	2.60748	0.00912108	0.0363758	MatN_SGCZ_CHRM3_vs_Rest	NA
LYST	399.391	0.516421	0.0777613	6.64111	3.11333e-11	2.08028e-09	MatN_SGCZ_CHRM3_vs_Rest	protein_coding
NHS	37.7617	0.516362	0.182954	2.82236	0.00476719	0.0217149	MatN_SGCZ_CHRM3_vs_Rest	protein_coding
GHRLOS	3.27901	0.516262	0.205469	2.5126	0.0119844	0.0449409	MatN_SGCZ_CHRM3_vs_Rest	lncRNA
GABRA2	489.067	0.515462	0.0898635	5.73605	9.69108e-09	3.24928e-07	MatN_SGCZ_CHRM3_vs_Rest	protein_coding
FANCA	11.0487	0.514847	0.143463	3.58871	0.000332314	0.00249581	MatN_SGCZ_CHRM3_vs_Rest	protein_coding
SH2D3C	10.1942	0.513694	0.158065	3.24989	0.00115449	0.00688586	MatN_SGCZ_CHRM3_vs_Rest	protein_coding
MORN1	19.0907	0.513661	0.105117	4.88656	1.02613e-06	1.92089e-05	MatN_SGCZ_CHRM3_vs_Rest	protein_coding
PIK3CB	296.422	0.513325	0.100669	5.09913	3.41216e-07	7.6452e-06	MatN_SGCZ_CHRM3_vs_Rest	protein_coding
DDN-AS1	12.0308	0.511995	0.110152	4.64809	3.35019e-06	5.28155e-05	MatN_SGCZ_CHRM3_vs_Rest	lncRNA
AC078883.1	2.4206	0.511902	0.204588	2.50211	0.0123457	0.0460712	MatN_SGCZ_CHRM3_vs_Rest	NA
SYT12	16.8412	0.511801	0.157992	3.23941	0.00119776	0.00708543	MatN_SGCZ_CHRM3_vs_Rest	protein_coding
AC097375.4	14.5205	0.511086	0.157255	3.25005	0.00115385	0.00688422	MatN_SGCZ_CHRM3_vs_Rest	NA
PDE4D	1292.17	0.51013	0.114627	4.45034	8.57346e-06	0.000118713	MatN_SGCZ_CHRM3_vs_Rest	protein_coding
GALNT14	150.093	0.509935	0.135888	3.75262	0.000174996	0.00147276	MatN_SGCZ_CHRM3_vs_Rest	protein_coding
AL596214.1	30.0123	0.509713	0.192328	2.65022	0.00804393	0.0330488	MatN_SGCZ_CHRM3_vs_Rest	NA
AL021918.5	9.73954	0.509439	0.155241	3.2816	0.0010322	0.00629855	MatN_SGCZ_CHRM3_vs_Rest	NA
LRRFIP2	184.06	0.50835	0.0643492	7.89986	2.79214e-15	4.63941e-13	MatN_SGCZ_CHRM3_vs_Rest	protein_coding
CCDC36	9.6641	0.508175	0.172429	2.94715	0.00320715	0.0157596	MatN_SGCZ_CHRM3_vs_Rest	NA
AC138305.1	400.144	0.507395	0.185442	2.73613	0.00621656	0.0269321	MatN_SGCZ_CHRM3_vs_Rest	NA
KIRREL3	1844.07	0.506619	0.130982	3.86785	0.000109798	0.00100429	MatN_SGCZ_CHRM3_vs_Rest	protein_coding
SLC44A1	350.332	0.50644	0.11285	4.48772	7.1988e-06	0.000101704	MatN_SGCZ_CHRM3_vs_Rest	protein_coding
AL355512.1	3.00114	0.506399	0.17286	2.92953	0.00339471	0.0164999	MatN_SGCZ_CHRM3_vs_Rest	NA
NAF1	175.873	0.504992	0.1151	4.38742	1.14703e-05	0.00015116	MatN_SGCZ_CHRM3_vs_Rest	protein_coding
PWWP3B	54.5669	0.503731	0.140262	3.59135	0.000328972	0.00247566	MatN_SGCZ_CHRM3_vs_Rest	protein_coding
AC090572.2	3.771	0.503458	0.203617	2.47258	0.0134143	0.0491544	MatN_SGCZ_CHRM3_vs_Rest	NA
CRLF1	5.0926	0.503095	0.185084	2.7182	0.00656384	0.0281633	MatN_SGCZ_CHRM3_vs_Rest	protein_coding
CAMKK2	52.0083	0.502374	0.131447	3.82187	0.000132441	0.00117243	MatN_SGCZ_CHRM3_vs_Rest	protein_coding
MAML3	445.98	0.501567	0.0987325	5.08006	3.7731e-07	8.34716e-06	MatN_SGCZ_CHRM3_vs_Rest	protein_coding
PLPPR5	232.006	0.500445	0.103473	4.8365	1.32148e-06	2.37209e-05	MatN_SGCZ_CHRM3_vs_Rest	protein_coding
AC023593.1	2.21557	-0.500302	0.154063	-3.24739	0.0011647	0.00693355	MatN_SGCZ_CHRM3_vs_Rest	NA
SNN	61.5022	-0.500376	0.147581	-3.39052	0.000697607	0.00459911	MatN_SGCZ_CHRM3_vs_Rest	protein_coding
ASIC1	24.2225	-0.500617	0.118232	-4.23419	2.29375e-05	0.000272908	MatN_SGCZ_CHRM3_vs_Rest	protein_coding
FOXG1	86.9597	-0.500666	0.121555	-4.11884	3.80777e-05	0.000416151	MatN_SGCZ_CHRM3_vs_Rest	protein_coding
SATB1	26.5472	-0.500696	0.108559	-4.61219	3.98446e-06	6.11711e-05	MatN_SGCZ_CHRM3_vs_Rest	protein_coding
MRFAP1L1	32.6047	-0.500724	0.119463	-4.19144	2.77183e-05	0.000319975	MatN_SGCZ_CHRM3_vs_Rest	protein_coding
ATP6V1D	54.9314	-0.500825	0.154034	-3.25139	0.0011484	0.00685828	MatN_SGCZ_CHRM3_vs_Rest	protein_coding
TFPT	13.0707	-0.50094	0.169767	-2.95076	0.00316996	0.0156177	MatN_SGCZ_CHRM3_vs_Rest	protein_coding
SF3A1	19.7397	-0.501121	0.116497	-4.30159	1.69577e-05	0.000210859	MatN_SGCZ_CHRM3_vs_Rest	protein_coding
YWHAG	362.931	-0.502002	0.140136	-3.58225	0.000340647	0.00254516	MatN_SGCZ_CHRM3_vs_Rest	protein_coding
WWTR1	26.5412	-0.502276	0.157411	-3.19085	0.00141856	0.00812532	MatN_SGCZ_CHRM3_vs_Rest	protein_coding
BANF1	18.0633	-0.502495	0.178895	-2.80888	0.00497142	0.0224761	MatN_SGCZ_CHRM3_vs_Rest	protein_coding
PSMD2	40.8443	-0.502896	0.12802	-3.92825	8.55677e-05	0.000818868	MatN_SGCZ_CHRM3_vs_Rest	protein_coding
SPG21	31.1448	-0.502955	0.0978198	-5.14164	2.72344e-07	6.36011e-06	MatN_SGCZ_CHRM3_vs_Rest	protein_coding
AL512328.1	1.38914	-0.503188	0.199004	-2.52853	0.0114542	0.0433246	MatN_SGCZ_CHRM3_vs_Rest	NA
CALM2	525.563	-0.503401	0.124271	-4.05082	5.10384e-05	0.000530912	MatN_SGCZ_CHRM3_vs_Rest	protein_coding
AC023886.1	54.026	-0.503887	0.13209	-3.81472	0.000136339	0.00120052	MatN_SGCZ_CHRM3_vs_Rest	NA
TIMM8B	12.6352	-0.504148	0.140948	-3.57684	0.000347776	0.00258505	MatN_SGCZ_CHRM3_vs_Rest	protein_coding
ANKRD44	49.772	-0.50416	0.125565	-4.01514	5.94102e-05	0.00060134	MatN_SGCZ_CHRM3_vs_Rest	protein_coding
CALY	179.559	-0.504332	0.13023	-3.87263	0.000107666	0.000989015	MatN_SGCZ_CHRM3_vs_Rest	protein_coding
C1orf226	6.75408	-0.504334	0.169941	-2.96771	0.00300031	0.0149546	MatN_SGCZ_CHRM3_vs_Rest	protein_coding
AC016717.2	22.6098	-0.504607	0.104546	-4.82665	1.38847e-06	2.46641e-05	MatN_SGCZ_CHRM3_vs_Rest	NA
INSIG1	14.4493	-0.50464	0.155496	-3.24536	0.00117302	0.00697423	MatN_SGCZ_CHRM3_vs_Rest	protein_coding
STAP2	4.66032	-0.505501	0.184991	-2.73257	0.00628423	0.0271778	MatN_SGCZ_CHRM3_vs_Rest	protein_coding
TSEN34	5.7634	-0.506081	0.169083	-2.99309	0.00276172	0.0140033	MatN_SGCZ_CHRM3_vs_Rest	protein_coding
LDOC1	27.4812	-0.506308	0.111502	-4.54082	5.60356e-06	8.2005e-05	MatN_SGCZ_CHRM3_vs_Rest	protein_coding
SNX17	15.2375	-0.506312	0.139395	-3.63222	0.000280997	0.0021703	MatN_SGCZ_CHRM3_vs_Rest	protein_coding
ACLY	32.2101	-0.507191	0.107764	-4.70651	2.51991e-06	4.11067e-05	MatN_SGCZ_CHRM3_vs_Rest	protein_coding
NGRN	111.941	-0.507283	0.137219	-3.6969	0.000218252	0.00177552	MatN_SGCZ_CHRM3_vs_Rest	protein_coding
SLC47A1	274.51	-0.50787	0.116446	-4.36143	1.29213e-05	0.00016704	MatN_SGCZ_CHRM3_vs_Rest	protein_coding
NR2F1	61.3095	-0.508028	0.121619	-4.17722	2.9509e-05	0.000336787	MatN_SGCZ_CHRM3_vs_Rest	protein_coding
VDAC1	73.2257	-0.508361	0.122004	-4.16674	3.08982e-05	0.000350347	MatN_SGCZ_CHRM3_vs_Rest	protein_coding
DCK	29.1796	-0.508547	0.121029	-4.20187	2.64717e-05	0.000308333	MatN_SGCZ_CHRM3_vs_Rest	protein_coding
LBR	40.7706	-0.508554	0.0724835	-7.01614	2.28089e-12	1.92044e-10	MatN_SGCZ_CHRM3_vs_Rest	protein_coding
IL27RA	16.6964	-0.509492	0.13284	-3.83537	0.000125374	0.00112311	MatN_SGCZ_CHRM3_vs_Rest	protein_coding
RPS29	104.86	-0.5095	0.0951368	-5.35545	8.53435e-08	2.29901e-06	MatN_SGCZ_CHRM3_vs_Rest	ribosomal
PNMA2	192.919	-0.509661	0.186176	-2.73752	0.0061905	0.0268622	MatN_SGCZ_CHRM3_vs_Rest	protein_coding
NEB	43.5035	-0.509769	0.201858	-2.52539	0.0115571	0.0436438	MatN_SGCZ_CHRM3_vs_Rest	protein_coding
LINC01102	6.02494	-0.510516	0.161392	-3.16321	0.00156042	0.00881423	MatN_SGCZ_CHRM3_vs_Rest	lncRNA
CSNK2B	20.9682	-0.511302	0.142208	-3.59546	0.000323816	0.00244568	MatN_SGCZ_CHRM3_vs_Rest	protein_coding
PGAM5	27.996	-0.511413	0.141983	-3.60194	0.000315849	0.00239429	MatN_SGCZ_CHRM3_vs_Rest	protein_coding
CHML	3.44831	-0.511487	0.175554	-2.91356	0.00357335	0.0172299	MatN_SGCZ_CHRM3_vs_Rest	protein_coding
FCGBP	4.05947	-0.511665	0.200111	-2.5569	0.010561	0.0406671	MatN_SGCZ_CHRM3_vs_Rest	protein_coding
ZNF711	24.1285	-0.51169	0.146949	-3.48208	0.000497526	0.00346112	MatN_SGCZ_CHRM3_vs_Rest	protein_coding
FOXRED2	7.55672	-0.511785	0.150628	-3.39768	0.000679601	0.00450413	MatN_SGCZ_CHRM3_vs_Rest	protein_coding
AC007009.1	1.37002	-0.512112	0.202668	-2.52685	0.011509	0.0434972	MatN_SGCZ_CHRM3_vs_Rest	NA
DNM3	487.092	-0.512323	0.0995628	-5.14573	2.66483e-07	6.23877e-06	MatN_SGCZ_CHRM3_vs_Rest	protein_coding
EHD1	53.1036	-0.512646	0.119673	-4.28372	1.83796e-05	0.000226888	MatN_SGCZ_CHRM3_vs_Rest	protein_coding
AC008966.2	2.41794	-0.512707	0.207181	-2.47468	0.0133355	0.0489982	MatN_SGCZ_CHRM3_vs_Rest	NA
ATG9B	3.19268	-0.512842	0.173006	-2.96431	0.00303366	0.0150847	MatN_SGCZ_CHRM3_vs_Rest	protein_coding
LINC01572	55.4902	-0.513111	0.202313	-2.53623	0.0112053	0.0426064	MatN_SGCZ_CHRM3_vs_Rest	lncRNA
SH3D19	90.3325	-0.513379	0.173837	-2.95322	0.00314474	0.0155301	MatN_SGCZ_CHRM3_vs_Rest	protein_coding
ACACB	14.6479	-0.513719	0.135918	-3.77962	0.000157069	0.0013553	MatN_SGCZ_CHRM3_vs_Rest	protein_coding
DCTN1	97.8547	-0.51378	0.125558	-4.09197	4.2773e-05	0.000459442	MatN_SGCZ_CHRM3_vs_Rest	protein_coding
RGS2	10.2855	-0.513864	0.208336	-2.46652	0.0136435	0.0497514	MatN_SGCZ_CHRM3_vs_Rest	protein_coding
WDFY4	7.35088	-0.51407	0.198953	-2.58388	0.0097696	0.0382712	MatN_SGCZ_CHRM3_vs_Rest	protein_coding
XRCC4	103.939	-0.514166	0.116569	-4.41082	1.02981e-05	0.000138424	MatN_SGCZ_CHRM3_vs_Rest	protein_coding
MPP3	15.1254	-0.514452	0.108386	-4.74646	2.07005e-06	3.46952e-05	MatN_SGCZ_CHRM3_vs_Rest	protein_coding
PDHB	16.4446	-0.514981	0.160278	-3.21305	0.00131336	0.0076251	MatN_SGCZ_CHRM3_vs_Rest	protein_coding
STMN2	198.922	-0.515073	0.144338	-3.56851	0.000359018	0.00264677	MatN_SGCZ_CHRM3_vs_Rest	protein_coding
SRXN1	6.66121	-0.515427	0.167848	-3.07079	0.00213492	0.0113235	MatN_SGCZ_CHRM3_vs_Rest	protein_coding
AC110769.2	4.88922	-0.515845	0.180162	-2.86322	0.00419354	0.0195432	MatN_SGCZ_CHRM3_vs_Rest	NA
PPP1CA	21.556	-0.516113	0.155642	-3.31602	0.000913109	0.00572439	MatN_SGCZ_CHRM3_vs_Rest	protein_coding
EIF4B	108.558	-0.516392	0.10444	-4.94439	7.63825e-07	1.50805e-05	MatN_SGCZ_CHRM3_vs_Rest	protein_coding
PYCR3	5.25614	-0.5168	0.205282	-2.51751	0.0118187	0.0444259	MatN_SGCZ_CHRM3_vs_Rest	protein_coding
SNHG29	67.534	-0.516869	0.108376	-4.76923	1.84934e-06	3.14521e-05	MatN_SGCZ_CHRM3_vs_Rest	lncRNA
SEMA4G	5.88861	-0.516938	0.164664	-3.13935	0.0016932	0.00938635	MatN_SGCZ_CHRM3_vs_Rest	protein_coding
NCBP2	32.3158	-0.517192	0.104088	-4.96879	6.73737e-07	1.35876e-05	MatN_SGCZ_CHRM3_vs_Rest	protein_coding
CDC42EP4	27.575	-0.517326	0.117594	-4.39927	1.08614e-05	0.000144428	MatN_SGCZ_CHRM3_vs_Rest	protein_coding
AC107398.3	108.403	-0.517458	0.103411	-5.00391	5.61784e-07	1.17071e-05	MatN_SGCZ_CHRM3_vs_Rest	NA
LINC00987	2.1013	-0.518047	0.165738	-3.12571	0.00177378	0.00972113	MatN_SGCZ_CHRM3_vs_Rest	lncRNA
AC120036.4	8.5854	-0.518127	0.158472	-3.26952	0.00107731	0.00651449	MatN_SGCZ_CHRM3_vs_Rest	NA
AC021016.2	4.93207	-0.518851	0.197667	-2.62487	0.0086681	0.035008	MatN_SGCZ_CHRM3_vs_Rest	NA
ARL9	3.41892	-0.519322	0.150836	-3.44296	0.00057538	0.00392135	MatN_SGCZ_CHRM3_vs_Rest	protein_coding
AC009754.2	2.51938	-0.519524	0.201413	-2.57939	0.00989741	0.0386429	MatN_SGCZ_CHRM3_vs_Rest	NA
EID2	13.7096	-0.519658	0.160615	-3.23543	0.00121459	0.0071579	MatN_SGCZ_CHRM3_vs_Rest	protein_coding
NDUFA8	27.5502	-0.519794	0.133113	-3.9049	9.4265e-05	0.000884075	MatN_SGCZ_CHRM3_vs_Rest	protein_coding
TNFAIP8L1	20.1434	-0.520187	0.10842	-4.79788	1.60353e-06	2.80074e-05	MatN_SGCZ_CHRM3_vs_Rest	protein_coding
COA7	5.33226	-0.520259	0.169579	-3.06795	0.00215533	0.0114028	MatN_SGCZ_CHRM3_vs_Rest	protein_coding
LAMTOR2	9.90149	-0.520334	0.19391	-2.68338	0.00728823	0.0305212	MatN_SGCZ_CHRM3_vs_Rest	protein_coding
AC024060.2	3.13004	-0.520554	0.203152	-2.56239	0.0103955	0.0401866	MatN_SGCZ_CHRM3_vs_Rest	NA
ANKDD1A	144.441	-0.520936	0.10302	-5.05667	4.26647e-07	9.15512e-06	MatN_SGCZ_CHRM3_vs_Rest	protein_coding
PNMA8B	39.9505	-0.521031	0.136484	-3.81752	0.000134798	0.00119048	MatN_SGCZ_CHRM3_vs_Rest	protein_coding
CELSR2	152.754	-0.521057	0.0923634	-5.64138	1.68693e-08	5.35934e-07	MatN_SGCZ_CHRM3_vs_Rest	protein_coding
TSPYL1	318.692	-0.521069	0.152466	-3.41762	0.000631711	0.00423456	MatN_SGCZ_CHRM3_vs_Rest	protein_coding
GM2A	4.1672	-0.521076	0.196648	-2.6498	0.00805405	0.0330771	MatN_SGCZ_CHRM3_vs_Rest	protein_coding
AC006197.2	9.67012	-0.521167	0.181622	-2.86951	0.00411114	0.0192352	MatN_SGCZ_CHRM3_vs_Rest	NA
FURIN	20.7067	-0.521241	0.114302	-4.56021	5.11013e-06	7.55299e-05	MatN_SGCZ_CHRM3_vs_Rest	protein_coding
TSPAN15	6.47265	-0.521648	0.211223	-2.46966	0.0135241	0.0494352	MatN_SGCZ_CHRM3_vs_Rest	protein_coding
RFX5	3.88304	-0.521895	0.167045	-3.12428	0.00178242	0.00975705	MatN_SGCZ_CHRM3_vs_Rest	protein_coding
PSMC5	26.1818	-0.52252	0.151148	-3.457	0.000546218	0.00374922	MatN_SGCZ_CHRM3_vs_Rest	protein_coding
C16orf91	6.46305	-0.523654	0.197116	-2.65658	0.00789373	0.0325795	MatN_SGCZ_CHRM3_vs_Rest	NA
TUBB3	42.754	-0.524028	0.169786	-3.08641	0.00202587	0.0108401	MatN_SGCZ_CHRM3_vs_Rest	protein_coding
FAM131A	124.752	-0.524308	0.124303	-4.21798	2.46497e-05	0.000290726	MatN_SGCZ_CHRM3_vs_Rest	protein_coding
NSMF	199.893	-0.52443	0.109997	-4.76768	1.86361e-06	3.16662e-05	MatN_SGCZ_CHRM3_vs_Rest	protein_coding
SLC30A10	23.0964	-0.52471	0.0831154	-6.31303	2.73628e-10	1.45956e-08	MatN_SGCZ_CHRM3_vs_Rest	protein_coding
AC114781.2	3.62225	-0.525002	0.169444	-3.09838	0.0019458	0.0104713	MatN_SGCZ_CHRM3_vs_Rest	NA
SYT3	11.3888	-0.525276	0.152744	-3.43893	0.000584009	0.00396864	MatN_SGCZ_CHRM3_vs_Rest	protein_coding
MZT1	34.2543	-0.525299	0.132683	-3.95905	7.52494e-05	0.000737028	MatN_SGCZ_CHRM3_vs_Rest	protein_coding
ATP6V1E1	85.0982	-0.525512	0.146026	-3.59875	0.000319748	0.00241593	MatN_SGCZ_CHRM3_vs_Rest	protein_coding
GABRA1	215.017	-0.525532	0.113675	-4.62313	3.78002e-06	5.83413e-05	MatN_SGCZ_CHRM3_vs_Rest	protein_coding
NDUFC1	34.5498	-0.525644	0.148843	-3.53154	0.000413153	0.00295744	MatN_SGCZ_CHRM3_vs_Rest	protein_coding
MMD	183.759	-0.525926	0.149947	-3.50742	0.000452475	0.00319747	MatN_SGCZ_CHRM3_vs_Rest	protein_coding
WIPI1	6.00895	-0.526096	0.19242	-2.73411	0.006255	0.0270733	MatN_SGCZ_CHRM3_vs_Rest	protein_coding
SUMO2	105.573	-0.526601	0.137163	-3.83923	0.000123423	0.00110827	MatN_SGCZ_CHRM3_vs_Rest	protein_coding
TOMM6	31.0772	-0.526729	0.138042	-3.8157	0.000135798	0.00119762	MatN_SGCZ_CHRM3_vs_Rest	protein_coding
ICA1L	553.125	-0.52676	0.115005	-4.58033	4.64235e-06	6.96204e-05	MatN_SGCZ_CHRM3_vs_Rest	protein_coding
CIPC	73.8184	-0.527443	0.0798171	-6.60814	3.89187e-11	2.51113e-09	MatN_SGCZ_CHRM3_vs_Rest	protein_coding
CNIH3	374.605	-0.527522	0.101138	-5.21585	1.82978e-07	4.47926e-06	MatN_SGCZ_CHRM3_vs_Rest	protein_coding
VPS37D	6.44541	-0.52766	0.154482	-3.41567	0.000636254	0.00425741	MatN_SGCZ_CHRM3_vs_Rest	protein_coding
NOP9	8.42417	-0.528089	0.163842	-3.22316	0.00126786	0.00741139	MatN_SGCZ_CHRM3_vs_Rest	protein_coding
NBPF26	16.4056	-0.528287	0.17795	-2.96873	0.00299029	0.0149086	MatN_SGCZ_CHRM3_vs_Rest	protein_coding
CRYBG1	20.8747	-0.529084	0.193294	-2.7372	0.00619643	0.0268755	MatN_SGCZ_CHRM3_vs_Rest	protein_coding
FASN	34.2163	-0.52915	0.157292	-3.36411	0.000767898	0.00498205	MatN_SGCZ_CHRM3_vs_Rest	protein_coding
CFAP20	19.2146	-0.529353	0.0938903	-5.63799	1.72042e-08	5.44733e-07	MatN_SGCZ_CHRM3_vs_Rest	protein_coding
TKT	32.7474	-0.52938	0.124532	-4.25097	2.12844e-05	0.000257497	MatN_SGCZ_CHRM3_vs_Rest	protein_coding
NOTCH2NLC	6.36113	-0.529603	0.176436	-3.00166	0.00268508	0.0136886	MatN_SGCZ_CHRM3_vs_Rest	protein_coding
CHST15	158.856	-0.530314	0.14568	-3.64026	0.000272361	0.00212017	MatN_SGCZ_CHRM3_vs_Rest	protein_coding
PPP1R13L	1.77482	-0.530536	0.183075	-2.89792	0.00375648	0.0179197	MatN_SGCZ_CHRM3_vs_Rest	protein_coding
MAP2K6	50.7638	-0.530864	0.0901817	-5.88661	3.94207e-09	1.48627e-07	MatN_SGCZ_CHRM3_vs_Rest	protein_coding
STMN4	88.3846	-0.530923	0.135502	-3.9182	8.92112e-05	0.000846207	MatN_SGCZ_CHRM3_vs_Rest	protein_coding
AC092651.3	18.9649	-0.531308	0.153697	-3.45685	0.000546537	0.00374922	MatN_SGCZ_CHRM3_vs_Rest	NA
IRF2BP2	43.9639	-0.531315	0.142448	-3.72988	0.000191574	0.00158667	MatN_SGCZ_CHRM3_vs_Rest	protein_coding
CCT6A	44.4634	-0.531676	0.119831	-4.43687	9.12773e-06	0.000125371	MatN_SGCZ_CHRM3_vs_Rest	protein_coding
PEF1	24.3301	-0.53184	0.139278	-3.81855	0.000134236	0.00118663	MatN_SGCZ_CHRM3_vs_Rest	protein_coding
ZNF107	58.1532	-0.531858	0.102843	-5.17157	2.32138e-07	5.51724e-06	MatN_SGCZ_CHRM3_vs_Rest	protein_coding
DHCR24	66.7425	-0.532256	0.102427	-5.19643	2.03154e-07	4.90285e-06	MatN_SGCZ_CHRM3_vs_Rest	protein_coding
MRPL52	13.4459	-0.532542	0.140711	-3.78466	0.000153921	0.00133427	MatN_SGCZ_CHRM3_vs_Rest	protein_coding
RDH10	4.1103	-0.532568	0.139703	-3.81213	0.000137772	0.00121162	MatN_SGCZ_CHRM3_vs_Rest	protein_coding
ZNF229	13.2189	-0.53265	0.128288	-4.152	3.29576e-05	0.00036856	MatN_SGCZ_CHRM3_vs_Rest	protein_coding
TBCB	29.2876	-0.533048	0.157601	-3.38227	0.000718897	0.00471628	MatN_SGCZ_CHRM3_vs_Rest	protein_coding
TRIM25	29.1479	-0.533315	0.106485	-5.00837	5.48943e-07	1.15039e-05	MatN_SGCZ_CHRM3_vs_Rest	protein_coding
SOHLH2	12.3537	-0.533833	0.149216	-3.57759	0.000346773	0.00257964	MatN_SGCZ_CHRM3_vs_Rest	protein_coding
PRAF2	14.2204	-0.534424	0.169793	-3.1475	0.00164672	0.00917199	MatN_SGCZ_CHRM3_vs_Rest	protein_coding
SCOC	79.6591	-0.534752	0.146727	-3.64452	0.000267887	0.00209054	MatN_SGCZ_CHRM3_vs_Rest	protein_coding
POLR2J	14.9883	-0.535112	0.180342	-2.96721	0.00300518	0.0149749	MatN_SGCZ_CHRM3_vs_Rest	protein_coding
TXN2	20.3168	-0.536093	0.129461	-4.14096	3.45861e-05	0.00038312	MatN_SGCZ_CHRM3_vs_Rest	protein_coding
COPS7A	16.2129	-0.536257	0.162776	-3.29444	0.000986167	0.00608288	MatN_SGCZ_CHRM3_vs_Rest	protein_coding
ATP1B1	717.9	-0.536409	0.133617	-4.01453	5.95643e-05	0.000602575	MatN_SGCZ_CHRM3_vs_Rest	protein_coding
MTUS1	80.1958	-0.53731	0.109925	-4.88798	1.01874e-06	1.91087e-05	MatN_SGCZ_CHRM3_vs_Rest	protein_coding
BTF3	28.7735	-0.537462	0.142948	-3.75984	0.000170023	0.00144043	MatN_SGCZ_CHRM3_vs_Rest	protein_coding
FAM174C	7.83212	-0.538155	0.214941	-2.50374	0.0122889	0.0459544	MatN_SGCZ_CHRM3_vs_Rest	protein_coding
CCDC122	17.6919	-0.538562	0.19286	-2.79249	0.00523033	0.0233988	MatN_SGCZ_CHRM3_vs_Rest	protein_coding
TNIK	1020.7	-0.538715	0.113808	-4.73354	2.2064e-06	3.66939e-05	MatN_SGCZ_CHRM3_vs_Rest	protein_coding
BCL7A	53.4513	-0.538952	0.0916395	-5.88122	4.07263e-09	1.51722e-07	MatN_SGCZ_CHRM3_vs_Rest	protein_coding
H1FX	79.7085	-0.539016	0.16645	-3.23831	0.00120241	0.00710177	MatN_SGCZ_CHRM3_vs_Rest	NA
PHYHIPL	114.692	-0.539161	0.127709	-4.2218	2.42361e-05	0.00028638	MatN_SGCZ_CHRM3_vs_Rest	protein_coding
LINC00526	2.55009	-0.539205	0.192953	-2.79448	0.00519828	0.0232943	MatN_SGCZ_CHRM3_vs_Rest	lncRNA
NDUFAF4	20.6264	-0.539487	0.141579	-3.8105	0.000138688	0.0012191	MatN_SGCZ_CHRM3_vs_Rest	protein_coding
FAM107B	155.849	-0.539488	0.11157	-4.83541	1.32871e-06	2.38279e-05	MatN_SGCZ_CHRM3_vs_Rest	protein_coding
GJC1	4.84136	-0.539587	0.150242	-3.59144	0.000328855	0.00247566	MatN_SGCZ_CHRM3_vs_Rest	protein_coding
APLP1	178.853	-0.539593	0.132878	-4.0608	4.8904e-05	0.000512686	MatN_SGCZ_CHRM3_vs_Rest	protein_coding
ECT2L	35.7914	-0.539701	0.211259	-2.55469	0.0106284	0.0408763	MatN_SGCZ_CHRM3_vs_Rest	protein_coding
CDS1	66.9559	-0.539764	0.11022	-4.89717	9.72287e-07	1.83658e-05	MatN_SGCZ_CHRM3_vs_Rest	protein_coding
FLRT3	191.806	-0.539772	0.0907186	-5.94996	2.68207e-09	1.05573e-07	MatN_SGCZ_CHRM3_vs_Rest	protein_coding
PDCL3	4.19155	-0.540506	0.178866	-3.02184	0.0025124	0.0129702	MatN_SGCZ_CHRM3_vs_Rest	protein_coding
AC091133.1	2.24612	-0.540806	0.203994	-2.65109	0.0080233	0.0330073	MatN_SGCZ_CHRM3_vs_Rest	NA
AC015871.1	24.543	-0.54082	0.114846	-4.70909	2.48827e-06	4.06612e-05	MatN_SGCZ_CHRM3_vs_Rest	NA
PHF6	99.1798	-0.541893	0.105688	-5.12728	2.93959e-07	6.78056e-06	MatN_SGCZ_CHRM3_vs_Rest	protein_coding
PRELID1	21.6166	-0.541924	0.185561	-2.92046	0.00349513	0.0168961	MatN_SGCZ_CHRM3_vs_Rest	protein_coding
CDIPT	30.3729	-0.542095	0.13039	-4.15747	3.21787e-05	0.000361789	MatN_SGCZ_CHRM3_vs_Rest	protein_coding
MRPL24	8.0765	-0.542741	0.144006	-3.76888	0.000163983	0.00139889	MatN_SGCZ_CHRM3_vs_Rest	protein_coding
H3F3B	80.2699	-0.54285	0.175069	-3.10077	0.00193016	0.010417	MatN_SGCZ_CHRM3_vs_Rest	NA
RANGRF	8.35578	-0.54287	0.183869	-2.95249	0.00315226	0.0155604	MatN_SGCZ_CHRM3_vs_Rest	protein_coding
NAP1L5	25.4043	-0.543243	0.164789	-3.29659	0.000978652	0.00604645	MatN_SGCZ_CHRM3_vs_Rest	protein_coding
RTL8B	2.83532	-0.543279	0.204836	-2.65226	0.00799555	0.0329293	MatN_SGCZ_CHRM3_vs_Rest	protein_coding
H2AFZ	29.173	-0.543386	0.162858	-3.33656	0.000848213	0.00540232	MatN_SGCZ_CHRM3_vs_Rest	NA
NPM1	55.7194	-0.543389	0.139556	-3.8937	9.87249e-05	0.000918108	MatN_SGCZ_CHRM3_vs_Rest	protein_coding
ABRACL	10.0923	-0.543686	0.109273	-4.97549	6.50824e-07	1.32393e-05	MatN_SGCZ_CHRM3_vs_Rest	protein_coding
FAM122A	13.5786	-0.543889	0.132404	-4.1078	3.99438e-05	0.000433266	MatN_SGCZ_CHRM3_vs_Rest	NA
ADRM1	16.0389	-0.54426	0.205217	-2.65212	0.00799887	0.0329357	MatN_SGCZ_CHRM3_vs_Rest	protein_coding
MRPS34	14.4649	-0.544391	0.173924	-3.13005	0.00174777	0.00961703	MatN_SGCZ_CHRM3_vs_Rest	protein_coding
FIS1	24.6761	-0.544432	0.154461	-3.52472	0.000423927	0.00301845	MatN_SGCZ_CHRM3_vs_Rest	protein_coding
NDUFA6	9.15735	-0.544474	0.196361	-2.77282	0.00555728	0.0245053	MatN_SGCZ_CHRM3_vs_Rest	protein_coding
PLS1	15.3824	-0.544618	0.177305	-3.07164	0.00212888	0.0112978	MatN_SGCZ_CHRM3_vs_Rest	protein_coding
SMIM10L2A	22.4252	-0.54465	0.164771	-3.3055	0.000948056	0.00589037	MatN_SGCZ_CHRM3_vs_Rest	protein_coding
GLRX5	18.4044	-0.544703	0.146405	-3.72052	0.000198811	0.0016401	MatN_SGCZ_CHRM3_vs_Rest	protein_coding
CRIP2	81.5473	-0.544975	0.160248	-3.40082	0.000671841	0.00446373	MatN_SGCZ_CHRM3_vs_Rest	protein_coding
ATP6V0D1	84.709	-0.545083	0.122413	-4.45281	8.47526e-06	0.00011744	MatN_SGCZ_CHRM3_vs_Rest	protein_coding
LRCH1	158.645	-0.545106	0.0855086	-6.37488	1.83111e-10	1.00236e-08	MatN_SGCZ_CHRM3_vs_Rest	protein_coding
RPS6KL1	18.4639	-0.545266	0.209013	-2.60877	0.00908696	0.036286	MatN_SGCZ_CHRM3_vs_Rest	ribosomal
PET117	3.8758	-0.546092	0.17842	-3.06072	0.00220807	0.0116425	MatN_SGCZ_CHRM3_vs_Rest	protein_coding
RAB1B	34.1116	-0.546264	0.128535	-4.24992	2.13849e-05	0.000258547	MatN_SGCZ_CHRM3_vs_Rest	protein_coding
LAMTOR4	28.9354	-0.546731	0.174452	-3.13399	0.00172445	0.00952023	MatN_SGCZ_CHRM3_vs_Rest	protein_coding
PGM2L1	323.923	-0.546823	0.143342	-3.8148	0.000136292	0.00120052	MatN_SGCZ_CHRM3_vs_Rest	protein_coding
CD3EAP	3.57581	-0.547034	0.166504	-3.2854	0.00101837	0.00623438	MatN_SGCZ_CHRM3_vs_Rest	NA
PROX1	356.818	-0.547042	0.0929628	-5.88453	3.99192e-09	1.49784e-07	MatN_SGCZ_CHRM3_vs_Rest	protein_coding
TSPYL5	43.6069	-0.547237	0.121212	-4.51473	6.33982e-06	9.10065e-05	MatN_SGCZ_CHRM3_vs_Rest	protein_coding
ZBTB22	3.81587	-0.547422	0.187431	-2.92066	0.00349289	0.0168898	MatN_SGCZ_CHRM3_vs_Rest	protein_coding
EFNA3	13.1982	-0.547648	0.153281	-3.57283	0.000353144	0.00261357	MatN_SGCZ_CHRM3_vs_Rest	protein_coding
TAX1BP3	7.72218	-0.547706	0.183601	-2.98313	0.0028532	0.0143921	MatN_SGCZ_CHRM3_vs_Rest	protein_coding
EIF4A1	88.7889	-0.547706	0.112373	-4.87398	1.09373e-06	2.03931e-05	MatN_SGCZ_CHRM3_vs_Rest	protein_coding
HCG11	11.5012	-0.547851	0.14957	-3.66282	0.000249449	0.00197124	MatN_SGCZ_CHRM3_vs_Rest	lncRNA
IMPAD1	75.8885	-0.547934	0.110186	-4.97281	6.59892e-07	1.337e-05	MatN_SGCZ_CHRM3_vs_Rest	NA
CDKN2D	29.5732	-0.547938	0.180493	-3.03578	0.00239914	0.0124609	MatN_SGCZ_CHRM3_vs_Rest	protein_coding
HEY1	16.2739	-0.547944	0.171281	-3.19909	0.00137862	0.00793459	MatN_SGCZ_CHRM3_vs_Rest	protein_coding
DGKE	115.957	-0.54825	0.0930131	-5.89433	3.76202e-09	1.42411e-07	MatN_SGCZ_CHRM3_vs_Rest	protein_coding
H1F0	18.1577	-0.548714	0.178806	-3.06876	0.00214946	0.0113781	MatN_SGCZ_CHRM3_vs_Rest	NA
SNRPD2	23.5031	-0.54875	0.172012	-3.19017	0.00142187	0.00813933	MatN_SGCZ_CHRM3_vs_Rest	protein_coding
USP5	34.959	-0.54884	0.129945	-4.22362	2.40405e-05	0.000284606	MatN_SGCZ_CHRM3_vs_Rest	protein_coding
GNAS	350.983	-0.549779	0.136615	-4.02428	5.71496e-05	0.000583174	MatN_SGCZ_CHRM3_vs_Rest	protein_coding
LRRC59	12.2475	-0.549923	0.13465	-4.08409	4.42508e-05	0.000471808	MatN_SGCZ_CHRM3_vs_Rest	protein_coding
PKHD1L1	1.91211	-0.550448	0.188977	-2.91277	0.00358233	0.0172599	MatN_SGCZ_CHRM3_vs_Rest	protein_coding
SFMBT2	199.673	-0.551398	0.132993	-4.14606	3.38251e-05	0.000377138	MatN_SGCZ_CHRM3_vs_Rest	protein_coding
SARAF	246.668	-0.551707	0.115547	-4.77474	1.7994e-06	3.077e-05	MatN_SGCZ_CHRM3_vs_Rest	protein_coding
AL391560.2	1.57968	-0.551738	0.204771	-2.69442	0.00705114	0.0297177	MatN_SGCZ_CHRM3_vs_Rest	NA
MFSD5	4.92285	-0.551811	0.202439	-2.72581	0.00641435	0.0276546	MatN_SGCZ_CHRM3_vs_Rest	protein_coding
MCM7	4.32275	-0.551845	0.210532	-2.62119	0.00876231	0.0352946	MatN_SGCZ_CHRM3_vs_Rest	protein_coding
HOMER3	12.3348	-0.552062	0.180529	-3.05802	0.00222808	0.0117216	MatN_SGCZ_CHRM3_vs_Rest	protein_coding
PTGES2	24.9418	-0.552122	0.151601	-3.64194	0.000270591	0.00210902	MatN_SGCZ_CHRM3_vs_Rest	protein_coding
COPRS	33.473	-0.552787	0.172103	-3.21195	0.00131838	0.00764243	MatN_SGCZ_CHRM3_vs_Rest	protein_coding
HCG24	9.84635	-0.552839	0.181203	-3.05093	0.00228133	0.0119515	MatN_SGCZ_CHRM3_vs_Rest	lncRNA
ARL4A	5.96511	-0.552851	0.1673	-3.30456	0.000951267	0.00590303	MatN_SGCZ_CHRM3_vs_Rest	protein_coding
SHISAL2A	2.3472	-0.553033	0.213722	-2.58763	0.00966398	0.0379577	MatN_SGCZ_CHRM3_vs_Rest	protein_coding
AL591518.1	101.667	-0.553311	0.158122	-3.49927	0.000466537	0.00328201	MatN_SGCZ_CHRM3_vs_Rest	NA
SSR3	25.4651	-0.553418	0.122847	-4.50495	6.63877e-06	9.49349e-05	MatN_SGCZ_CHRM3_vs_Rest	protein_coding
INTS6L	39.4324	-0.553518	0.14016	-3.94919	7.84152e-05	0.000760105	MatN_SGCZ_CHRM3_vs_Rest	protein_coding
RPL39L	5.94796	-0.553869	0.131961	-4.19723	2.702e-05	0.000313358	MatN_SGCZ_CHRM3_vs_Rest	ribosomal
SULT4A1	98.6607	-0.553967	0.112391	-4.92892	8.2686e-07	1.60882e-05	MatN_SGCZ_CHRM3_vs_Rest	protein_coding
SDK2	34.0175	-0.553985	0.153183	-3.61649	0.000298624	0.00228669	MatN_SGCZ_CHRM3_vs_Rest	protein_coding
SLC16A12	1.31952	-0.554361	0.218815	-2.53347	0.0112939	0.0428825	MatN_SGCZ_CHRM3_vs_Rest	protein_coding
EIF1AX	101.542	-0.554539	0.128636	-4.31091	1.62581e-05	0.000203102	MatN_SGCZ_CHRM3_vs_Rest	protein_coding
NECAP1	67.928	-0.55509	0.142018	-3.90859	9.28373e-05	0.000872429	MatN_SGCZ_CHRM3_vs_Rest	protein_coding
AC121757.2	4.79437	-0.555527	0.216956	-2.56055	0.0104507	0.0403335	MatN_SGCZ_CHRM3_vs_Rest	NA
ATP5IF1	63.8139	-0.555546	0.142553	-3.89711	9.73459e-05	0.000907982	MatN_SGCZ_CHRM3_vs_Rest	protein_coding
SLFN11	19.2079	-0.556899	0.141046	-3.94835	7.86916e-05	0.000761997	MatN_SGCZ_CHRM3_vs_Rest	protein_coding
TCEAL5	25.37	-0.557521	0.202313	-2.75573	0.00585609	0.0256363	MatN_SGCZ_CHRM3_vs_Rest	protein_coding
ABCA10	111.538	-0.557737	0.142491	-3.91418	9.07111e-05	0.000857167	MatN_SGCZ_CHRM3_vs_Rest	protein_coding
MAP4	362.464	-0.558241	0.0912522	-6.11757	9.50146e-10	4.23981e-08	MatN_SGCZ_CHRM3_vs_Rest	protein_coding
FKBP8	107.333	-0.558367	0.142793	-3.91032	9.21728e-05	0.000867922	MatN_SGCZ_CHRM3_vs_Rest	protein_coding
POU3F3	14.0345	-0.558409	0.154062	-3.62458	0.000289427	0.00222534	MatN_SGCZ_CHRM3_vs_Rest	protein_coding
TMEM258	11.4776	-0.558718	0.167659	-3.33246	0.000860825	0.00546781	MatN_SGCZ_CHRM3_vs_Rest	protein_coding
CNGB1	410.32	-0.558887	0.101902	-5.48457	4.14477e-08	1.2103e-06	MatN_SGCZ_CHRM3_vs_Rest	protein_coding
SLC35A4	7.09831	-0.559835	0.192798	-2.90374	0.0036874	0.0176439	MatN_SGCZ_CHRM3_vs_Rest	protein_coding
SLC22A17	171.997	-0.560134	0.133662	-4.19069	2.78111e-05	0.000320553	MatN_SGCZ_CHRM3_vs_Rest	protein_coding
BAP1	34.5811	-0.560314	0.132152	-4.23993	2.23585e-05	0.000268416	MatN_SGCZ_CHRM3_vs_Rest	protein_coding
PYURF	13.7056	-0.560396	0.181288	-3.0912	0.0019935	0.0106912	MatN_SGCZ_CHRM3_vs_Rest	protein_coding
RAB3C	365.144	-0.560434	0.137499	-4.07591	4.58341e-05	0.000485381	MatN_SGCZ_CHRM3_vs_Rest	protein_coding
AC004584.3	3.14028	-0.560519	0.226688	-2.47264	0.0134118	0.0491544	MatN_SGCZ_CHRM3_vs_Rest	NA
LRRC73	7.93818	-0.560657	0.179184	-3.12895	0.00175435	0.00963712	MatN_SGCZ_CHRM3_vs_Rest	protein_coding
C14orf132	190.781	-0.561059	0.0898206	-6.24644	4.199e-10	2.10241e-08	MatN_SGCZ_CHRM3_vs_Rest	protein_coding
IGFBP7-AS1	3.02271	-0.561114	0.177414	-3.16274	0.0015629	0.00882512	MatN_SGCZ_CHRM3_vs_Rest	lncRNA
CAPNS1	40.0941	-0.561364	0.16361	-3.43111	0.000601109	0.00406279	MatN_SGCZ_CHRM3_vs_Rest	protein_coding
AHCY	11.5754	-0.561446	0.171701	-3.26991	0.00107583	0.00650766	MatN_SGCZ_CHRM3_vs_Rest	protein_coding
GRN	18.355	-0.561619	0.193475	-2.9028	0.00369838	0.0176739	MatN_SGCZ_CHRM3_vs_Rest	protein_coding
NCL	67.2868	-0.562328	0.135406	-4.1529	3.28292e-05	0.000367782	MatN_SGCZ_CHRM3_vs_Rest	protein_coding
ZNHIT1	20.6248	-0.562369	0.167702	-3.35338	0.00079831	0.00514381	MatN_SGCZ_CHRM3_vs_Rest	protein_coding
ECM2	12.959	-0.562493	0.223771	-2.5137	0.0119471	0.0448457	MatN_SGCZ_CHRM3_vs_Rest	protein_coding
MRPL27	11.234	-0.562554	0.165589	-3.39729	0.000680573	0.00450897	MatN_SGCZ_CHRM3_vs_Rest	protein_coding
TCP1	48.8319	-0.562924	0.146367	-3.84597	0.000120077	0.00108237	MatN_SGCZ_CHRM3_vs_Rest	protein_coding
NAP1L3	84.6593	-0.563197	0.18767	-3.001	0.00269092	0.0137072	MatN_SGCZ_CHRM3_vs_Rest	protein_coding
DCLRE1B	1.97214	-0.563717	0.170151	-3.31303	0.0009229	0.00577227	MatN_SGCZ_CHRM3_vs_Rest	protein_coding
SCPEP1	92.9165	-0.563978	0.147527	-3.82289	0.000131896	0.0011698	MatN_SGCZ_CHRM3_vs_Rest	protein_coding
STARD4-AS1	40.1262	-0.563997	0.21271	-2.65149	0.00801381	0.0329776	MatN_SGCZ_CHRM3_vs_Rest	lncRNA
NUDT3	140.889	-0.564064	0.13281	-4.24715	2.16511e-05	0.000261428	MatN_SGCZ_CHRM3_vs_Rest	protein_coding
CYC1	19.395	-0.564128	0.171755	-3.28449	0.00102168	0.00624854	MatN_SGCZ_CHRM3_vs_Rest	protein_coding
MANF	11.8478	-0.564718	0.171905	-3.28506	0.00101961	0.00623791	MatN_SGCZ_CHRM3_vs_Rest	protein_coding
FOXG1-AS1	42.7146	-0.564876	0.1823	-3.09861	0.0019443	0.0104712	MatN_SGCZ_CHRM3_vs_Rest	lncRNA
FBXL16	91.6571	-0.564934	0.126482	-4.46652	7.95017e-06	0.000110983	MatN_SGCZ_CHRM3_vs_Rest	protein_coding
EIF4G1	41.9193	-0.565168	0.120523	-4.68928	2.74168e-06	4.4187e-05	MatN_SGCZ_CHRM3_vs_Rest	protein_coding
PSPN	4.10549	-0.566013	0.19079	-2.96668	0.00301036	0.0149927	MatN_SGCZ_CHRM3_vs_Rest	protein_coding
GVQW2	10.8505	-0.566285	0.16717	-3.38748	0.000705391	0.0046439	MatN_SGCZ_CHRM3_vs_Rest	NA
EI24	48.9907	-0.566683	0.125481	-4.51611	6.29874e-06	9.06246e-05	MatN_SGCZ_CHRM3_vs_Rest	protein_coding
VSTM2L	219.914	-0.567406	0.103295	-5.49307	3.94999e-08	1.16246e-06	MatN_SGCZ_CHRM3_vs_Rest	protein_coding
EPB41L4A-AS1	24.4332	-0.56761	0.158852	-3.5732	0.000352647	0.00261092	MatN_SGCZ_CHRM3_vs_Rest	lncRNA
NME1	16.6203	-0.568052	0.14151	-4.01422	5.96417e-05	0.000603033	MatN_SGCZ_CHRM3_vs_Rest	protein_coding
AC020928.1	3.23227	-0.568188	0.218271	-2.60314	0.00923752	0.0367011	MatN_SGCZ_CHRM3_vs_Rest	NA
NNAT	45.6133	-0.568486	0.145432	-3.90895	9.26979e-05	0.000871555	MatN_SGCZ_CHRM3_vs_Rest	protein_coding
NOS1AP	225.062	-0.56943	0.0791131	-7.19768	6.12473e-13	5.86724e-11	MatN_SGCZ_CHRM3_vs_Rest	protein_coding
ANAPC11	17.1671	-0.570386	0.168833	-3.3784	0.000729084	0.00477145	MatN_SGCZ_CHRM3_vs_Rest	protein_coding
TPRG1L	35.4647	-0.570621	0.154691	-3.68878	0.000225333	0.00181894	MatN_SGCZ_CHRM3_vs_Rest	protein_coding
ZMAT3	97.4827	-0.570854	0.124412	-4.58843	4.46602e-06	6.72986e-05	MatN_SGCZ_CHRM3_vs_Rest	protein_coding
AAMP	16.9585	-0.571342	0.136515	-4.1852	2.84913e-05	0.000327789	MatN_SGCZ_CHRM3_vs_Rest	protein_coding
GAS5	43.6227	-0.571386	0.118008	-4.84194	1.28577e-06	2.33253e-05	MatN_SGCZ_CHRM3_vs_Rest	lncRNA
ZNF174	2.95529	-0.572214	0.174443	-3.28024	0.00103718	0.00631663	MatN_SGCZ_CHRM3_vs_Rest	protein_coding
ATF4	30.9114	-0.5723	0.183168	-3.12445	0.00178139	0.00975424	MatN_SGCZ_CHRM3_vs_Rest	protein_coding
TUBA1B	200.565	-0.572561	0.204584	-2.79866	0.00513146	0.023083	MatN_SGCZ_CHRM3_vs_Rest	protein_coding
ARF1	156.109	-0.572598	0.14222	-4.02615	5.66974e-05	0.000579189	MatN_SGCZ_CHRM3_vs_Rest	protein_coding
HS3ST5	9.68301	-0.572905	0.193451	-2.96149	0.00306151	0.0151991	MatN_SGCZ_CHRM3_vs_Rest	protein_coding
AP2M1	100.43	-0.572941	0.144514	-3.96461	7.35166e-05	0.000721185	MatN_SGCZ_CHRM3_vs_Rest	protein_coding
ODC1	10.5623	-0.572943	0.15986	-3.58402	0.000338344	0.00253198	MatN_SGCZ_CHRM3_vs_Rest	protein_coding
RTP5	64.9873	-0.572991	0.20565	-2.78624	0.00533236	0.0237652	MatN_SGCZ_CHRM3_vs_Rest	protein_coding
SERINC1	250.585	-0.573787	0.162031	-3.54123	0.000398269	0.00287501	MatN_SGCZ_CHRM3_vs_Rest	protein_coding
PPP1R11	15.2716	-0.573902	0.147009	-3.90386	9.46687e-05	0.000886481	MatN_SGCZ_CHRM3_vs_Rest	protein_coding
UBE2M	44.5888	-0.574054	0.157224	-3.65118	0.000261039	0.00204435	MatN_SGCZ_CHRM3_vs_Rest	protein_coding
DDIT4	20.5011	-0.574594	0.206359	-2.78444	0.00536195	0.0238659	MatN_SGCZ_CHRM3_vs_Rest	protein_coding
GOLGA7B	68.6964	-0.575057	0.121081	-4.74935	2.04072e-06	3.42724e-05	MatN_SGCZ_CHRM3_vs_Rest	protein_coding
STOML2	13.5093	-0.575503	0.155766	-3.69466	0.000220181	0.00178413	MatN_SGCZ_CHRM3_vs_Rest	protein_coding
DAW1	43.2439	-0.575832	0.118343	-4.86577	1.1401e-06	2.10694e-05	MatN_SGCZ_CHRM3_vs_Rest	protein_coding
INAFM1	13.9821	-0.576152	0.203816	-2.82683	0.00470118	0.0214719	MatN_SGCZ_CHRM3_vs_Rest	protein_coding
RAC1	131.489	-0.5765	0.11994	-4.80656	1.53548e-06	2.69945e-05	MatN_SGCZ_CHRM3_vs_Rest	protein_coding
LPP	104.004	-0.576859	0.198258	-2.90963	0.00361854	0.0173942	MatN_SGCZ_CHRM3_vs_Rest	protein_coding
MCRIP1	31.9305	-0.577123	0.166912	-3.45765	0.000544908	0.00374221	MatN_SGCZ_CHRM3_vs_Rest	protein_coding
PCLO	2370.15	-0.577378	0.114029	-5.06345	4.11734e-07	8.93725e-06	MatN_SGCZ_CHRM3_vs_Rest	protein_coding
CHCHD4	3.45792	-0.577418	0.15888	-3.6343	0.000278738	0.0021564	MatN_SGCZ_CHRM3_vs_Rest	protein_coding
HSP90B1	155.369	-0.578846	0.131105	-4.41514	1.00945e-05	0.000136743	MatN_SGCZ_CHRM3_vs_Rest	protein_coding
TSPAN19	7.89158	-0.578852	0.187649	-3.08476	0.00203715	0.0108911	MatN_SGCZ_CHRM3_vs_Rest	protein_coding
PINK1	50.6052	-0.579641	0.157961	-3.66952	0.000243003	0.00193004	MatN_SGCZ_CHRM3_vs_Rest	protein_coding
MTMR6	90.014	-0.581324	0.131744	-4.41254	1.02164e-05	0.0001378	MatN_SGCZ_CHRM3_vs_Rest	protein_coding
GPR39	17.1531	-0.581566	0.204538	-2.84332	0.00446459	0.0205761	MatN_SGCZ_CHRM3_vs_Rest	protein_coding
HNRNPK	135.043	-0.58187	0.123097	-4.72691	2.27967e-06	3.7712e-05	MatN_SGCZ_CHRM3_vs_Rest	protein_coding
SNHG16	20.3983	-0.582181	0.120279	-4.84026	1.29671e-06	2.34106e-05	MatN_SGCZ_CHRM3_vs_Rest	lncRNA
SMAD9	198.787	-0.582379	0.113318	-5.13934	2.75699e-07	6.40658e-06	MatN_SGCZ_CHRM3_vs_Rest	protein_coding
OPRL1	8.72814	-0.582457	0.155174	-3.75357	0.000174335	0.00146852	MatN_SGCZ_CHRM3_vs_Rest	protein_coding
AC015871.4	3.94497	-0.582819	0.184373	-3.16109	0.0015718	0.0088674	MatN_SGCZ_CHRM3_vs_Rest	NA
AL365203.2	2.83012	-0.583439	0.225187	-2.59091	0.00957217	0.0377024	MatN_SGCZ_CHRM3_vs_Rest	NA
KLF16	30.7367	-0.583845	0.155861	-3.74592	0.000179731	0.00150309	MatN_SGCZ_CHRM3_vs_Rest	protein_coding
SAP18	39.8779	-0.584914	0.138913	-4.21064	2.54649e-05	0.000298644	MatN_SGCZ_CHRM3_vs_Rest	protein_coding
PRTG	1.93786	-0.584926	0.233935	-2.50038	0.0124059	0.0462721	MatN_SGCZ_CHRM3_vs_Rest	protein_coding
NDRG3	187.767	-0.586184	0.10511	-5.57689	2.44859e-08	7.46343e-07	MatN_SGCZ_CHRM3_vs_Rest	protein_coding
SEZ6	49.928	-0.586467	0.157141	-3.7321	0.000189887	0.0015741	MatN_SGCZ_CHRM3_vs_Rest	protein_coding
DNAJB9	12.7929	-0.586657	0.165365	-3.54764	0.000388694	0.00282063	MatN_SGCZ_CHRM3_vs_Rest	protein_coding
EIF1B	69.1304	-0.586847	0.169037	-3.47172	0.000517143	0.0035812	MatN_SGCZ_CHRM3_vs_Rest	protein_coding
TMED9	23.5235	-0.587015	0.144034	-4.07553	4.59095e-05	0.000485906	MatN_SGCZ_CHRM3_vs_Rest	protein_coding
TLE5	120.606	-0.587202	0.128757	-4.56055	5.10186e-06	7.54867e-05	MatN_SGCZ_CHRM3_vs_Rest	protein_coding
KRTCAP2	14.6612	-0.587292	0.219419	-2.67658	0.00743786	0.0310203	MatN_SGCZ_CHRM3_vs_Rest	protein_coding
PDE8A	32.1494	-0.587814	0.217667	-2.70052	0.00692318	0.0293232	MatN_SGCZ_CHRM3_vs_Rest	protein_coding
TUSC2	17.2505	-0.587822	0.152278	-3.86019	0.0001133	0.00103218	MatN_SGCZ_CHRM3_vs_Rest	protein_coding
PUF60	21.0007	-0.588057	0.170138	-3.45636	0.000547526	0.00375332	MatN_SGCZ_CHRM3_vs_Rest	protein_coding
ZBTB20	5712.56	-0.588262	0.108775	-5.40805	6.37131e-08	1.77489e-06	MatN_SGCZ_CHRM3_vs_Rest	protein_coding
PRKAR1A	127.296	-0.589487	0.152735	-3.85954	0.0001136	0.00103441	MatN_SGCZ_CHRM3_vs_Rest	protein_coding
PRR7	43.1507	-0.589553	0.112201	-5.25445	1.48465e-07	3.71676e-06	MatN_SGCZ_CHRM3_vs_Rest	protein_coding
NDUFS6	22.4246	-0.590055	0.161381	-3.65629	0.00025589	0.00201113	MatN_SGCZ_CHRM3_vs_Rest	protein_coding
FAH	11.8474	-0.590594	0.165238	-3.5742	0.000351305	0.00260332	MatN_SGCZ_CHRM3_vs_Rest	protein_coding
RAB29	9.41631	-0.590604	0.194958	-3.02939	0.00245045	0.0126923	MatN_SGCZ_CHRM3_vs_Rest	protein_coding
KIFC3	7.94939	-0.590911	0.136009	-4.34463	1.39508e-05	0.000178433	MatN_SGCZ_CHRM3_vs_Rest	protein_coding
PCDH8	107.213	-0.591153	0.167076	-3.53823	0.000402826	0.00290345	MatN_SGCZ_CHRM3_vs_Rest	protein_coding
PRKX	7.48848	-0.591615	0.159097	-3.71858	0.000200343	0.00164984	MatN_SGCZ_CHRM3_vs_Rest	protein_coding
GPR143	4.24762	-0.591619	0.181867	-3.25303	0.00114181	0.00683193	MatN_SGCZ_CHRM3_vs_Rest	protein_coding
SNU13	55.8588	-0.591712	0.146214	-4.04689	5.19016e-05	0.000538235	MatN_SGCZ_CHRM3_vs_Rest	protein_coding
JDP2	60.0853	-0.592017	0.122512	-4.83231	1.3496e-06	2.40875e-05	MatN_SGCZ_CHRM3_vs_Rest	protein_coding
RPP38-DT	2.76061	-0.592031	0.207302	-2.85588	0.00429175	0.0199129	MatN_SGCZ_CHRM3_vs_Rest	lncRNA
FRAT1	4.37819	-0.592281	0.231964	-2.55334	0.0106696	0.040993	MatN_SGCZ_CHRM3_vs_Rest	protein_coding
THAP7-AS1	8.53514	-0.592418	0.176214	-3.36192	0.000774037	0.00501064	MatN_SGCZ_CHRM3_vs_Rest	lncRNA
CDK15	2.725	-0.592607	0.218974	-2.70629	0.00680387	0.0289147	MatN_SGCZ_CHRM3_vs_Rest	protein_coding
AC244090.1	2.29274	-0.593282	0.179454	-3.30604	0.000946259	0.00588505	MatN_SGCZ_CHRM3_vs_Rest	NA
PPM1M	3.26102	-0.593696	0.203649	-2.9153	0.00355349	0.0171474	MatN_SGCZ_CHRM3_vs_Rest	protein_coding
AC069503.1	2.7695	-0.593946	0.197677	-3.00463	0.00265901	0.0135889	MatN_SGCZ_CHRM3_vs_Rest	NA
TUBA1C	22.1093	-0.593961	0.171629	-3.46072	0.00053873	0.00370656	MatN_SGCZ_CHRM3_vs_Rest	protein_coding
AP001631.2	22.1262	-0.594095	0.165475	-3.59024	0.000330373	0.00248322	MatN_SGCZ_CHRM3_vs_Rest	NA
GUK1	99.6568	-0.594241	0.145743	-4.07733	4.5555e-05	0.000482971	MatN_SGCZ_CHRM3_vs_Rest	protein_coding
BAD	34.3959	-0.594569	0.1318	-4.51113	6.44819e-06	9.23503e-05	MatN_SGCZ_CHRM3_vs_Rest	protein_coding
QSOX1	51.2376	-0.594834	0.101812	-5.84246	5.14359e-09	1.86866e-07	MatN_SGCZ_CHRM3_vs_Rest	protein_coding
ITGA1	5.51354	-0.594984	0.225696	-2.63622	0.00838347	0.0341383	MatN_SGCZ_CHRM3_vs_Rest	protein_coding
GDI1	173.377	-0.595138	0.137874	-4.31654	1.58491e-05	0.000198653	MatN_SGCZ_CHRM3_vs_Rest	protein_coding
AC097634.1	3.55727	-0.595505	0.238884	-2.49286	0.0126718	0.0470301	MatN_SGCZ_CHRM3_vs_Rest	NA
ASPDH	5.95112	-0.596756	0.199991	-2.98391	0.00284586	0.0143678	MatN_SGCZ_CHRM3_vs_Rest	protein_coding
TIMM17B	8.30078	-0.597666	0.202539	-2.95087	0.00316878	0.015616	MatN_SGCZ_CHRM3_vs_Rest	protein_coding
CCDC200	3.90084	-0.598265	0.194859	-3.07024	0.00213886	0.011338	MatN_SGCZ_CHRM3_vs_Rest	protein_coding
CIB1	7.47299	-0.599451	0.232556	-2.57767	0.00994702	0.0387802	MatN_SGCZ_CHRM3_vs_Rest	protein_coding
MRPL20-AS1	2.5747	-0.599475	0.234507	-2.55632	0.0105785	0.0407261	MatN_SGCZ_CHRM3_vs_Rest	lncRNA
PKP2	39.3429	-0.599594	0.124882	-4.80128	1.57654e-06	2.76387e-05	MatN_SGCZ_CHRM3_vs_Rest	protein_coding
LRGUK	84.3692	-0.599968	0.141371	-4.24392	2.19653e-05	0.000264372	MatN_SGCZ_CHRM3_vs_Rest	protein_coding
PHF23	7.29374	-0.600039	0.163618	-3.66731	0.00024512	0.00194521	MatN_SGCZ_CHRM3_vs_Rest	protein_coding
OLFM2	30.2214	-0.600266	0.140899	-4.26025	2.04199e-05	0.000248158	MatN_SGCZ_CHRM3_vs_Rest	protein_coding
IMP4	10.3191	-0.601057	0.198385	-3.02975	0.00244758	0.012681	MatN_SGCZ_CHRM3_vs_Rest	protein_coding
WNT4	2.05226	-0.601643	0.214688	-2.80241	0.00507226	0.0228769	MatN_SGCZ_CHRM3_vs_Rest	protein_coding
DEXI	19.3619	-0.601769	0.143313	-4.19897	2.68133e-05	0.000311154	MatN_SGCZ_CHRM3_vs_Rest	protein_coding
NDUFC2	47.4126	-0.602001	0.130004	-4.63064	3.64542e-06	5.6474e-05	MatN_SGCZ_CHRM3_vs_Rest	protein_coding
MRPL36	7.73072	-0.602205	0.202606	-2.97229	0.00295589	0.0147719	MatN_SGCZ_CHRM3_vs_Rest	protein_coding
NOTCH2	36.5732	-0.602733	0.0998358	-6.03725	1.56764e-09	6.65929e-08	MatN_SGCZ_CHRM3_vs_Rest	protein_coding
ZNF883	34.5968	-0.603185	0.144847	-4.1643	3.12312e-05	0.000352614	MatN_SGCZ_CHRM3_vs_Rest	protein_coding
AL160313.1	7.39609	-0.603282	0.196024	-3.07759	0.00208683	0.0111093	MatN_SGCZ_CHRM3_vs_Rest	NA
ZNF503-AS2	2.35906	-0.603288	0.187647	-3.21502	0.00130434	0.0075868	MatN_SGCZ_CHRM3_vs_Rest	lncRNA
MTCH1	169.436	-0.603463	0.147508	-4.09106	4.29408e-05	0.000460454	MatN_SGCZ_CHRM3_vs_Rest	protein_coding
USP27X	7.58747	-0.60364	0.174024	-3.46872	0.000522936	0.00361378	MatN_SGCZ_CHRM3_vs_Rest	protein_coding
LINC01412	10.073	-0.604017	0.209392	-2.88462	0.00391886	0.0185201	MatN_SGCZ_CHRM3_vs_Rest	lncRNA
SMIM18	7.02646	-0.604169	0.160287	-3.76929	0.000163714	0.00139722	MatN_SGCZ_CHRM3_vs_Rest	protein_coding
ARHGDIG	45.3723	-0.604239	0.199203	-3.03328	0.00241914	0.0125509	MatN_SGCZ_CHRM3_vs_Rest	protein_coding
AC004148.1	4.21435	-0.604371	0.181177	-3.33581	0.000850511	0.00541512	MatN_SGCZ_CHRM3_vs_Rest	NA
EIF3I	18.6264	-0.604535	0.156023	-3.87466	0.000106773	0.000983693	MatN_SGCZ_CHRM3_vs_Rest	protein_coding
RAMP2-AS1	5.41666	-0.604557	0.139701	-4.3275	1.50813e-05	0.000190812	MatN_SGCZ_CHRM3_vs_Rest	lncRNA
ANKRD29	88.1597	-0.604877	0.149543	-4.04483	5.23601e-05	0.00054166	MatN_SGCZ_CHRM3_vs_Rest	protein_coding
ZDHHC4	5.54496	-0.605325	0.212132	-2.85353	0.00432369	0.0200211	MatN_SGCZ_CHRM3_vs_Rest	protein_coding
LINC02607	33.9252	-0.605791	0.128448	-4.71624	2.40245e-06	3.9534e-05	MatN_SGCZ_CHRM3_vs_Rest	lncRNA
AL645937.2	3.44766	-0.605793	0.242849	-2.49452	0.0126127	0.0468849	MatN_SGCZ_CHRM3_vs_Rest	NA
OTUB2	5.44525	-0.606705	0.237841	-2.55088	0.0107452	0.0412326	MatN_SGCZ_CHRM3_vs_Rest	protein_coding
RACK1	68.4789	-0.606709	0.11218	-5.40834	6.36112e-08	1.77469e-06	MatN_SGCZ_CHRM3_vs_Rest	protein_coding
TMEM130	261.829	-0.606742	0.103889	-5.84028	5.21122e-09	1.8884e-07	MatN_SGCZ_CHRM3_vs_Rest	protein_coding
NAAA	84.4832	-0.607007	0.130723	-4.64347	3.42614e-06	5.3877e-05	MatN_SGCZ_CHRM3_vs_Rest	protein_coding
LSM3	16.4324	-0.607069	0.127629	-4.7565	1.96982e-06	3.33201e-05	MatN_SGCZ_CHRM3_vs_Rest	protein_coding
GALNT8	61.2475	-0.607352	0.0872691	-6.95953	3.41406e-12	2.75117e-10	MatN_SGCZ_CHRM3_vs_Rest	protein_coding
ULBP3	5.03518	-0.607417	0.188912	-3.21535	0.00130286	0.00758058	MatN_SGCZ_CHRM3_vs_Rest	protein_coding
PAQR3	125.048	-0.607422	0.115018	-5.28113	1.28391e-07	3.28877e-06	MatN_SGCZ_CHRM3_vs_Rest	protein_coding
ZNF428	29.011	-0.607674	0.165858	-3.66382	0.000248481	0.00196607	MatN_SGCZ_CHRM3_vs_Rest	protein_coding
MYDGF	27.6784	-0.607901	0.10973	-5.53998	3.0251e-08	9.11706e-07	MatN_SGCZ_CHRM3_vs_Rest	protein_coding
DBP	12.06	-0.608103	0.144006	-4.22277	2.41315e-05	0.000285503	MatN_SGCZ_CHRM3_vs_Rest	protein_coding
PRPS1	19.5742	-0.608118	0.182574	-3.33079	0.000865987	0.00549131	MatN_SGCZ_CHRM3_vs_Rest	protein_coding
PRKAG2-AS1	6.16656	-0.608472	0.2099	-2.89886	0.00374523	0.0178705	MatN_SGCZ_CHRM3_vs_Rest	lncRNA
AC113349.2	2.84025	-0.608491	0.245226	-2.48134	0.0130888	0.0482537	MatN_SGCZ_CHRM3_vs_Rest	NA
TUFM	26.2327	-0.60879	0.162209	-3.75312	0.000174649	0.0014705	MatN_SGCZ_CHRM3_vs_Rest	protein_coding
SUMO3	81.9931	-0.609092	0.18878	-3.22646	0.00125331	0.00734231	MatN_SGCZ_CHRM3_vs_Rest	protein_coding
AC022893.2	4.76173	-0.609675	0.147994	-4.1196	3.79532e-05	0.000415032	MatN_SGCZ_CHRM3_vs_Rest	NA
AC096537.1	3.93891	-0.609859	0.135482	-4.5014	6.75078e-06	9.6354e-05	MatN_SGCZ_CHRM3_vs_Rest	NA
DDN	69.298	-0.610203	0.135246	-4.51179	6.42823e-06	9.21346e-05	MatN_SGCZ_CHRM3_vs_Rest	protein_coding
CKM	1.77951	-0.61161	0.246669	-2.47947	0.0131576	0.0484691	MatN_SGCZ_CHRM3_vs_Rest	protein_coding
GET3	16.5261	-0.611847	0.17229	-3.55126	0.000383393	0.00279262	MatN_SGCZ_CHRM3_vs_Rest	protein_coding
PARK7	50.2187	-0.612088	0.154885	-3.95188	7.75412e-05	0.0007532	MatN_SGCZ_CHRM3_vs_Rest	protein_coding
GATM	60.5231	-0.612194	0.102766	-5.95715	2.56676e-09	1.01889e-07	MatN_SGCZ_CHRM3_vs_Rest	protein_coding
CHPF	14.2349	-0.612594	0.173541	-3.52998	0.000415594	0.00297038	MatN_SGCZ_CHRM3_vs_Rest	protein_coding
BTN3A2	3.30151	-0.614012	0.17837	-3.44235	0.000576693	0.00392884	MatN_SGCZ_CHRM3_vs_Rest	protein_coding
YRDC	5.85886	-0.614586	0.198969	-3.08886	0.00200929	0.0107605	MatN_SGCZ_CHRM3_vs_Rest	protein_coding
EIF3G	18.4475	-0.615144	0.182977	-3.36187	0.000774173	0.00501064	MatN_SGCZ_CHRM3_vs_Rest	protein_coding
ATG9A	35.3699	-0.615155	0.119684	-5.13982	2.75002e-07	6.3983e-06	MatN_SGCZ_CHRM3_vs_Rest	protein_coding
AC026748.3	3.54813	-0.61574	0.236851	-2.59969	0.00933071	0.0369763	MatN_SGCZ_CHRM3_vs_Rest	NA
CCT5	63.1664	-0.616578	0.131414	-4.69187	2.70724e-06	4.36694e-05	MatN_SGCZ_CHRM3_vs_Rest	protein_coding
ZNF354C	11.4078	-0.616655	0.155068	-3.97668	6.98845e-05	0.000692794	MatN_SGCZ_CHRM3_vs_Rest	protein_coding
REEP6	5.40417	-0.616878	0.192432	-3.2057	0.00134735	0.00778397	MatN_SGCZ_CHRM3_vs_Rest	protein_coding
UQCRH	54.5292	-0.616925	0.137556	-4.4849	7.29481e-06	0.000102906	MatN_SGCZ_CHRM3_vs_Rest	protein_coding
ATP6AP2	63.257	-0.618222	0.157303	-3.93013	8.48999e-05	0.000813721	MatN_SGCZ_CHRM3_vs_Rest	protein_coding
ATP5MD	51.1512	-0.618751	0.153994	-4.01801	5.86906e-05	0.000594697	MatN_SGCZ_CHRM3_vs_Rest	NA
ALDH5A1	53.8243	-0.619213	0.121797	-5.08396	3.69643e-07	8.23301e-06	MatN_SGCZ_CHRM3_vs_Rest	protein_coding
COA3	20.8501	-0.619391	0.161777	-3.82867	0.000128837	0.00114809	MatN_SGCZ_CHRM3_vs_Rest	protein_coding
HSBP1	39.7687	-0.619431	0.125921	-4.9192	8.69004e-07	1.67176e-05	MatN_SGCZ_CHRM3_vs_Rest	protein_coding
HDAC1	40.6488	-0.62047	0.0951378	-6.5218	6.94679e-11	4.26251e-09	MatN_SGCZ_CHRM3_vs_Rest	protein_coding
HRAS	20.1473	-0.620863	0.149017	-4.16638	3.09472e-05	0.000350369	MatN_SGCZ_CHRM3_vs_Rest	protein_coding
DCTPP1	4.81618	-0.621199	0.224211	-2.7706	0.00559534	0.0246615	MatN_SGCZ_CHRM3_vs_Rest	protein_coding
FOXO4	4.31937	-0.621262	0.18906	-3.28607	0.00101597	0.00622582	MatN_SGCZ_CHRM3_vs_Rest	protein_coding
ABCA6	51.9977	-0.621312	0.146498	-4.2411	2.22426e-05	0.000267367	MatN_SGCZ_CHRM3_vs_Rest	protein_coding
C17orf58	5.50341	-0.622287	0.238946	-2.6043	0.00920627	0.0366222	MatN_SGCZ_CHRM3_vs_Rest	protein_coding
GRID2	261.947	-0.623259	0.157459	-3.95823	7.55075e-05	0.00073917	MatN_SGCZ_CHRM3_vs_Rest	protein_coding
LRP5L	6.49128	-0.623363	0.215681	-2.8902	0.00384995	0.0182496	MatN_SGCZ_CHRM3_vs_Rest	transcribed_unprocessed_pseudogene
AL024497.1	12.8298	-0.623708	0.150534	-4.14329	3.42354e-05	0.000380357	MatN_SGCZ_CHRM3_vs_Rest	NA
PSMA7	45.6273	-0.625141	0.142237	-4.39506	1.10742e-05	0.000146532	MatN_SGCZ_CHRM3_vs_Rest	protein_coding
OAZ2	52.7947	-0.62525	0.128346	-4.8716	1.10699e-06	2.06199e-05	MatN_SGCZ_CHRM3_vs_Rest	protein_coding
DIPK1B	21.1734	-0.625456	0.132945	-4.7046	2.54359e-06	4.13851e-05	MatN_SGCZ_CHRM3_vs_Rest	protein_coding
SELENOK	17.7624	-0.625776	0.188211	-3.32487	0.000884586	0.00557727	MatN_SGCZ_CHRM3_vs_Rest	protein_coding
NRG1	740.099	-0.625825	0.217761	-2.87391	0.00405425	0.0190212	MatN_SGCZ_CHRM3_vs_Rest	protein_coding
NHP2	26.4232	-0.625989	0.169502	-3.6931	0.000221534	0.00179226	MatN_SGCZ_CHRM3_vs_Rest	protein_coding
CDH12	674.279	-0.62604	0.224218	-2.7921	0.00523676	0.0234164	MatN_SGCZ_CHRM3_vs_Rest	protein_coding
AC015871.7	2.68091	-0.626163	0.198301	-3.15764	0.00159052	0.0089385	MatN_SGCZ_CHRM3_vs_Rest	NA
DRC7	2.32831	-0.626222	0.230018	-2.72249	0.00647914	0.0278572	MatN_SGCZ_CHRM3_vs_Rest	protein_coding
MTHFS	32.8353	-0.626334	0.115073	-5.44292	5.24145e-08	1.49111e-06	MatN_SGCZ_CHRM3_vs_Rest	protein_coding
CPNE4	528.016	-0.626494	0.146607	-4.2733	1.92604e-05	0.000236053	MatN_SGCZ_CHRM3_vs_Rest	protein_coding
SNX18	36.2301	-0.626721	0.0936687	-6.69083	2.21909e-11	1.55469e-09	MatN_SGCZ_CHRM3_vs_Rest	protein_coding
RPL22	77.2182	-0.627668	0.125125	-5.01634	5.26652e-07	1.10857e-05	MatN_SGCZ_CHRM3_vs_Rest	ribosomal
FDXR	2.8949	-0.628528	0.184875	-3.39974	0.000674495	0.00447819	MatN_SGCZ_CHRM3_vs_Rest	protein_coding
AC093323.1	19.1434	-0.628793	0.171005	-3.67705	0.000235948	0.00188517	MatN_SGCZ_CHRM3_vs_Rest	NA
MRPS12	5.1065	-0.62881	0.174663	-3.60013	0.000318062	0.00240707	MatN_SGCZ_CHRM3_vs_Rest	protein_coding
SLC6A11	13.4505	-0.62885	0.138541	-4.53909	5.64974e-06	8.25522e-05	MatN_SGCZ_CHRM3_vs_Rest	protein_coding
CRACR2A	9.07935	-0.629019	0.195591	-3.216	0.00129992	0.00756818	MatN_SGCZ_CHRM3_vs_Rest	protein_coding
ADAT2	19.39	-0.629818	0.14562	-4.32506	1.52487e-05	0.000192413	MatN_SGCZ_CHRM3_vs_Rest	protein_coding
SNAI2	5.13192	-0.630141	0.231685	-2.71982	0.00653171	0.0280447	MatN_SGCZ_CHRM3_vs_Rest	protein_coding
TRAF3IP2	28.8792	-0.630652	0.182288	-3.45965	0.000540878	0.00371861	MatN_SGCZ_CHRM3_vs_Rest	protein_coding
RAB6C	2.06797	-0.6309	0.215416	-2.92876	0.00340322	0.0165356	MatN_SGCZ_CHRM3_vs_Rest	protein_coding
SMPD1	12.3191	-0.63104	0.175575	-3.59413	0.000325472	0.00245424	MatN_SGCZ_CHRM3_vs_Rest	protein_coding
TSC22D3	26.4112	-0.631896	0.156698	-4.03257	5.517e-05	0.00056636	MatN_SGCZ_CHRM3_vs_Rest	protein_coding
GMFB	102.728	-0.631972	0.142935	-4.42139	9.80664e-06	0.000133427	MatN_SGCZ_CHRM3_vs_Rest	protein_coding
SUV39H1	3.02534	-0.632219	0.242449	-2.60763	0.00911702	0.0363674	MatN_SGCZ_CHRM3_vs_Rest	protein_coding
C9orf78	33.427	-0.633133	0.136459	-4.63973	3.48873e-06	5.46325e-05	MatN_SGCZ_CHRM3_vs_Rest	protein_coding
AL078459.1	113.239	-0.633251	0.239449	-2.64462	0.00817824	0.033487	MatN_SGCZ_CHRM3_vs_Rest	NA
TMEM219	18.7009	-0.633346	0.18031	-3.51255	0.00044383	0.00314347	MatN_SGCZ_CHRM3_vs_Rest	protein_coding
RTL6	15.1399	-0.63391	0.174238	-3.63819	0.000274558	0.00212907	MatN_SGCZ_CHRM3_vs_Rest	protein_coding
KCNJ11	4.65968	-0.634467	0.186873	-3.39519	0.000685821	0.00453734	MatN_SGCZ_CHRM3_vs_Rest	protein_coding
COX7A2	39.771	-0.634474	0.160483	-3.95352	7.70103e-05	0.000749971	MatN_SGCZ_CHRM3_vs_Rest	protein_coding
LINC02338	59.4311	-0.634648	0.146755	-4.32455	1.52841e-05	0.000192729	MatN_SGCZ_CHRM3_vs_Rest	lncRNA
RPS3	83.608	-0.634777	0.133645	-4.74971	2.03708e-06	3.42724e-05	MatN_SGCZ_CHRM3_vs_Rest	ribosomal
DISC1	143.429	-0.635379	0.158534	-4.00784	6.12759e-05	0.000617893	MatN_SGCZ_CHRM3_vs_Rest	protein_coding
DDX10	261.732	-0.635962	0.121642	-5.22815	1.71214e-07	4.21879e-06	MatN_SGCZ_CHRM3_vs_Rest	protein_coding
OR14J1	5.8441	-0.636208	0.215888	-2.94693	0.00320947	0.0157627	MatN_SGCZ_CHRM3_vs_Rest	protein_coding
ZBTB18	325.059	-0.636484	0.143137	-4.44666	8.72137e-06	0.000120229	MatN_SGCZ_CHRM3_vs_Rest	protein_coding
SELENOS	8.78219	-0.63665	0.186122	-3.42061	0.000624804	0.00419725	MatN_SGCZ_CHRM3_vs_Rest	protein_coding
EXOSC4	2.9774	-0.636789	0.215186	-2.95925	0.00308388	0.0152738	MatN_SGCZ_CHRM3_vs_Rest	protein_coding
HEXIM1	23.4652	-0.636858	0.173812	-3.66407	0.000248236	0.00196497	MatN_SGCZ_CHRM3_vs_Rest	protein_coding
MAGED2	10.857	-0.636959	0.227663	-2.79781	0.00514496	0.0231307	MatN_SGCZ_CHRM3_vs_Rest	protein_coding
LRRC8D	374.102	-0.637036	0.149211	-4.26937	1.96022e-05	0.000239773	MatN_SGCZ_CHRM3_vs_Rest	protein_coding
RASL10B	9.91301	-0.63727	0.163224	-3.90426	9.45147e-05	0.000885975	MatN_SGCZ_CHRM3_vs_Rest	protein_coding
DNAJA1	112.672	-0.637874	0.176521	-3.61358	0.000301997	0.00230782	MatN_SGCZ_CHRM3_vs_Rest	protein_coding
WWC1	86.3619	-0.63816	0.167151	-3.81786	0.000134613	0.00118941	MatN_SGCZ_CHRM3_vs_Rest	protein_coding
MIR4500HG	134.622	-0.638474	0.158663	-4.0241	5.7194e-05	0.00058331	MatN_SGCZ_CHRM3_vs_Rest	lncRNA
LINC02822	3.61275	-0.638489	0.249341	-2.56071	0.0104458	0.0403313	MatN_SGCZ_CHRM3_vs_Rest	lncRNA
CEBPD	82.5193	-0.638776	0.101454	-6.29622	3.04984e-10	1.59066e-08	MatN_SGCZ_CHRM3_vs_Rest	protein_coding
LRRC10B	13.127	-0.638931	0.162137	-3.9407	8.12455e-05	0.000783496	MatN_SGCZ_CHRM3_vs_Rest	protein_coding
LINC02836	28.4322	-0.638978	0.150637	-4.24184	2.21696e-05	0.00026666	MatN_SGCZ_CHRM3_vs_Rest	lncRNA
AC019171.1	1.81994	-0.638979	0.225541	-2.83309	0.00461002	0.0211271	MatN_SGCZ_CHRM3_vs_Rest	NA
YIPF3	27.5182	-0.63917	0.153763	-4.15685	3.2267e-05	0.000362565	MatN_SGCZ_CHRM3_vs_Rest	protein_coding
LAMTOR5	22.1809	-0.639655	0.138789	-4.60883	4.04951e-06	6.1967e-05	MatN_SGCZ_CHRM3_vs_Rest	protein_coding
SVEP1	110.458	-0.64038	0.153932	-4.16015	3.18043e-05	0.000358008	MatN_SGCZ_CHRM3_vs_Rest	protein_coding
SNRNP25	11.6	-0.640571	0.174025	-3.68091	0.000232404	0.001864	MatN_SGCZ_CHRM3_vs_Rest	protein_coding
NFKBIA	8.1823	-0.641194	0.216536	-2.96114	0.00306503	0.0152071	MatN_SGCZ_CHRM3_vs_Rest	protein_coding
AFMID	10.4526	-0.641284	0.185841	-3.45072	0.000559097	0.00382287	MatN_SGCZ_CHRM3_vs_Rest	protein_coding
SEZ6L2	180.098	-0.641347	0.113834	-5.63406	1.76013e-08	5.55432e-07	MatN_SGCZ_CHRM3_vs_Rest	protein_coding
ZNF827	258.567	-0.641864	0.103949	-6.17483	6.62363e-10	3.14849e-08	MatN_SGCZ_CHRM3_vs_Rest	protein_coding
TRAPPC2L	10.6717	-0.64213	0.173411	-3.70293	0.00021312	0.00174283	MatN_SGCZ_CHRM3_vs_Rest	protein_coding
ATP5PO	31.9183	-0.643907	0.137916	-4.66884	3.0291e-06	4.83625e-05	MatN_SGCZ_CHRM3_vs_Rest	protein_coding
PDK3	175.696	-0.644576	0.13173	-4.89317	9.92237e-07	1.86863e-05	MatN_SGCZ_CHRM3_vs_Rest	protein_coding
RSPO4	10.678	-0.644595	0.215051	-2.99741	0.00272285	0.013836	MatN_SGCZ_CHRM3_vs_Rest	protein_coding
ZFAND6	138.909	-0.644599	0.119895	-5.37636	7.60088e-08	2.06832e-06	MatN_SGCZ_CHRM3_vs_Rest	protein_coding
PLCE1	6.41617	-0.645104	0.239985	-2.6881	0.00718608	0.0301982	MatN_SGCZ_CHRM3_vs_Rest	protein_coding
PNMA8A	61.9696	-0.645179	0.163368	-3.94924	7.83983e-05	0.000760105	MatN_SGCZ_CHRM3_vs_Rest	protein_coding
TSTD1	6.54647	-0.647629	0.16597	-3.90209	9.53656e-05	0.000891282	MatN_SGCZ_CHRM3_vs_Rest	protein_coding
PDXP	58.6148	-0.648746	0.15637	-4.14879	3.34234e-05	0.000373324	MatN_SGCZ_CHRM3_vs_Rest	protein_coding
SDC3	37.9064	-0.648845	0.134311	-4.8309	1.35918e-06	2.42355e-05	MatN_SGCZ_CHRM3_vs_Rest	protein_coding
NCDN	600.447	-0.649318	0.176445	-3.67999	0.000233239	0.00186859	MatN_SGCZ_CHRM3_vs_Rest	protein_coding
CEBPB	58.6458	-0.649322	0.144431	-4.49574	6.93299e-06	9.83187e-05	MatN_SGCZ_CHRM3_vs_Rest	protein_coding
FABP5	53.5196	-0.650001	0.193664	-3.35634	0.000789814	0.00510575	MatN_SGCZ_CHRM3_vs_Rest	protein_coding
AL138694.1	1.90405	-0.650103	0.182597	-3.56031	0.000370415	0.00271676	MatN_SGCZ_CHRM3_vs_Rest	NA
TMSB10	153.745	-0.650195	0.214071	-3.03728	0.00238721	0.0124127	MatN_SGCZ_CHRM3_vs_Rest	protein_coding
ARHGDIA	51.8021	-0.65045	0.17237	-3.77357	0.000160927	0.0013807	MatN_SGCZ_CHRM3_vs_Rest	protein_coding
ZMAT2	45.6586	-0.650493	0.160509	-4.0527	5.06307e-05	0.000527841	MatN_SGCZ_CHRM3_vs_Rest	protein_coding
KLHL32	449.07	-0.650695	0.121704	-5.34655	8.96456e-08	2.40631e-06	MatN_SGCZ_CHRM3_vs_Rest	protein_coding
MAGI2	3567.68	-0.650879	0.134015	-4.85676	1.19321e-06	2.19e-05	MatN_SGCZ_CHRM3_vs_Rest	protein_coding
ITGA9	211.231	-0.650897	0.209405	-3.10832	0.00188154	0.0101986	MatN_SGCZ_CHRM3_vs_Rest	protein_coding
UBXN1	14.9425	-0.651125	0.160725	-4.05118	5.09593e-05	0.000530384	MatN_SGCZ_CHRM3_vs_Rest	protein_coding
LINC02653	4.90229	-0.65126	0.206787	-3.14943	0.00163589	0.00912752	MatN_SGCZ_CHRM3_vs_Rest	lncRNA
PEG10	155.25	-0.651978	0.187259	-3.4817	0.000498251	0.00346487	MatN_SGCZ_CHRM3_vs_Rest	protein_coding
TMEM203	9.69143	-0.65249	0.173277	-3.76559	0.000166158	0.00141616	MatN_SGCZ_CHRM3_vs_Rest	protein_coding
AL590807.1	135.174	-0.65255	0.17326	-3.76631	0.000165678	0.0014127	MatN_SGCZ_CHRM3_vs_Rest	NA
TSPAN7	683.724	-0.653028	0.128558	-5.07965	3.78138e-07	8.35285e-06	MatN_SGCZ_CHRM3_vs_Rest	protein_coding
C12orf45	115.465	-0.653166	0.0754551	-8.65635	4.87092e-18	1.27023e-15	MatN_SGCZ_CHRM3_vs_Rest	NA
BCAS4	76.6288	-0.653354	0.132808	-4.91955	8.6744e-07	1.67107e-05	MatN_SGCZ_CHRM3_vs_Rest	protein_coding
RPL37	95.4808	-0.653488	0.144521	-4.52174	6.13338e-06	8.85056e-05	MatN_SGCZ_CHRM3_vs_Rest	ribosomal
ZEB2-AS1	1.57162	-0.653625	0.24811	-2.63441	0.00842835	0.0342756	MatN_SGCZ_CHRM3_vs_Rest	lncRNA
LDHB	55.6832	-0.653679	0.169023	-3.86741	0.00011	0.00100553	MatN_SGCZ_CHRM3_vs_Rest	protein_coding
SLC25A4	48.4696	-0.653995	0.148638	-4.39992	1.08289e-05	0.000144099	MatN_SGCZ_CHRM3_vs_Rest	protein_coding
TMEM70	39.7137	-0.654242	0.14769	-4.42983	9.43058e-06	0.000129067	MatN_SGCZ_CHRM3_vs_Rest	protein_coding
SH3RF1	42.9558	-0.654749	0.164835	-3.97215	7.12257e-05	0.000702359	MatN_SGCZ_CHRM3_vs_Rest	protein_coding
LYNX1	49.6154	-0.654823	0.172384	-3.79863	0.000145497	0.00127063	MatN_SGCZ_CHRM3_vs_Rest	protein_coding
PABPC5-AS1	2.26643	-0.654846	0.246366	-2.65803	0.00785999	0.0324954	MatN_SGCZ_CHRM3_vs_Rest	lncRNA
RAB5IF	15.1024	-0.655315	0.164879	-3.97453	7.0518e-05	0.000697233	MatN_SGCZ_CHRM3_vs_Rest	protein_coding
TCEAL8	14.6628	-0.655401	0.194591	-3.36809	0.000756898	0.00492259	MatN_SGCZ_CHRM3_vs_Rest	protein_coding
B3GNT2	15.3039	-0.65542	0.138134	-4.74479	2.08718e-06	3.49277e-05	MatN_SGCZ_CHRM3_vs_Rest	protein_coding
DBNDD2	17.7997	-0.655966	0.252405	-2.59886	0.00935345	0.0370507	MatN_SGCZ_CHRM3_vs_Rest	protein_coding
MESP1	12.7421	-0.65599	0.175095	-3.74648	0.000179336	0.00150121	MatN_SGCZ_CHRM3_vs_Rest	protein_coding
FKBP4	34.4664	-0.656535	0.191594	-3.4267	0.000610965	0.00412051	MatN_SGCZ_CHRM3_vs_Rest	protein_coding
KSR1	333.699	-0.656574	0.115306	-5.69417	1.23974e-08	4.02721e-07	MatN_SGCZ_CHRM3_vs_Rest	protein_coding
CCT7	32.3859	-0.658254	0.149664	-4.39822	1.0914e-05	0.000144833	MatN_SGCZ_CHRM3_vs_Rest	protein_coding
RGS14	41.1637	-0.658365	0.121062	-5.43823	5.38114e-08	1.52854e-06	MatN_SGCZ_CHRM3_vs_Rest	protein_coding
BEX1	107.712	-0.658774	0.228627	-2.88143	0.0039587	0.0186474	MatN_SGCZ_CHRM3_vs_Rest	protein_coding
SAMD1	11.8616	-0.658834	0.206123	-3.19632	0.00139192	0.00799504	MatN_SGCZ_CHRM3_vs_Rest	protein_coding
MTPN	205.415	-0.659686	0.135445	-4.8705	1.11316e-06	2.06938e-05	MatN_SGCZ_CHRM3_vs_Rest	protein_coding
TWF2	13.3663	-0.659987	0.166119	-3.97297	7.09815e-05	0.000701077	MatN_SGCZ_CHRM3_vs_Rest	protein_coding
CACNB2	2185.15	-0.660022	0.145686	-4.53045	5.8857e-06	8.54678e-05	MatN_SGCZ_CHRM3_vs_Rest	protein_coding
OTUB1	46.1613	-0.660219	0.129133	-5.11271	3.17575e-07	7.21343e-06	MatN_SGCZ_CHRM3_vs_Rest	protein_coding
LRRC61	6.50321	-0.661237	0.207423	-3.18787	0.00143326	0.00818706	MatN_SGCZ_CHRM3_vs_Rest	protein_coding
ZDHHC14	162.695	-0.661416	0.163436	-4.04694	5.18919e-05	0.000538235	MatN_SGCZ_CHRM3_vs_Rest	protein_coding
TSPYL4	128.43	-0.661782	0.163624	-4.04453	5.24289e-05	0.000542073	MatN_SGCZ_CHRM3_vs_Rest	protein_coding
SASH1	48.13	-0.662398	0.156262	-4.23902	2.24494e-05	0.000268991	MatN_SGCZ_CHRM3_vs_Rest	protein_coding
AC096759.1	2.83935	-0.662787	0.229338	-2.89001	0.00385236	0.0182564	MatN_SGCZ_CHRM3_vs_Rest	NA
RPS20	61.5492	-0.662842	0.137566	-4.81835	1.4475e-06	2.56398e-05	MatN_SGCZ_CHRM3_vs_Rest	ribosomal
HSPA5	52.8683	-0.66313	0.189708	-3.49553	0.000473129	0.00332216	MatN_SGCZ_CHRM3_vs_Rest	protein_coding
SURF2	4.1342	-0.663647	0.213363	-3.11041	0.00186826	0.0101442	MatN_SGCZ_CHRM3_vs_Rest	protein_coding
TRADD	4.0236	-0.66409	0.188653	-3.52017	0.000431271	0.00306493	MatN_SGCZ_CHRM3_vs_Rest	protein_coding
RETREG2	55.4711	-0.664183	0.144842	-4.58557	4.5274e-06	6.80051e-05	MatN_SGCZ_CHRM3_vs_Rest	protein_coding
TRMT112	13.8246	-0.665626	0.239982	-2.77364	0.00554324	0.024456	MatN_SGCZ_CHRM3_vs_Rest	protein_coding
LINC02208	23.9	-0.665665	0.258692	-2.5732	0.0100763	0.0391947	MatN_SGCZ_CHRM3_vs_Rest	lncRNA
TMA7	74.6553	-0.66633	0.168472	-3.95515	7.64878e-05	0.000747003	MatN_SGCZ_CHRM3_vs_Rest	protein_coding
SNTG1	2534.59	-0.666343	0.154158	-4.32248	1.54286e-05	0.00019429	MatN_SGCZ_CHRM3_vs_Rest	protein_coding
NDUFA11	28.683	-0.666436	0.164496	-4.05138	5.09155e-05	0.000530221	MatN_SGCZ_CHRM3_vs_Rest	protein_coding
MYO16	83.3801	-0.666718	0.202147	-3.29819	0.000973118	0.00601622	MatN_SGCZ_CHRM3_vs_Rest	protein_coding
NDUFB3	11.582	-0.667135	0.18129	-3.67994	0.000233285	0.00186859	MatN_SGCZ_CHRM3_vs_Rest	protein_coding
ZHX2	281.174	-0.66717	0.141765	-4.70616	2.52424e-06	4.11415e-05	MatN_SGCZ_CHRM3_vs_Rest	protein_coding
AL137786.1	4.88082	-0.667801	0.184033	-3.6287	0.000284856	0.00219559	MatN_SGCZ_CHRM3_vs_Rest	NA
PPIB	19.8431	-0.668087	0.151691	-4.40425	1.0615e-05	0.000141856	MatN_SGCZ_CHRM3_vs_Rest	protein_coding
ADAMTS1	17.0796	-0.6682	0.157377	-4.24584	2.17777e-05	0.000262619	MatN_SGCZ_CHRM3_vs_Rest	protein_coding
VAMP2	263.316	-0.669185	0.195397	-3.42475	0.000615368	0.00414275	MatN_SGCZ_CHRM3_vs_Rest	protein_coding
TXNDC17	7.2163	-0.669513	0.215734	-3.10342	0.00191299	0.0103303	MatN_SGCZ_CHRM3_vs_Rest	protein_coding
BORCS6	1.79523	-0.669618	0.253825	-2.63811	0.00833702	0.034	MatN_SGCZ_CHRM3_vs_Rest	protein_coding
C5orf49	8.61647	-0.670135	0.139692	-4.79722	1.6088e-06	2.80508e-05	MatN_SGCZ_CHRM3_vs_Rest	NA
DOCK6	2.97404	-0.670655	0.25892	-2.5902	0.00959214	0.0377623	MatN_SGCZ_CHRM3_vs_Rest	protein_coding
MZT2B	48.3703	-0.671952	0.136131	-4.93607	7.97114e-07	1.56554e-05	MatN_SGCZ_CHRM3_vs_Rest	protein_coding
WDR66	46.0838	-0.671992	0.134591	-4.99285	5.94933e-07	1.22483e-05	MatN_SGCZ_CHRM3_vs_Rest	NA
C1QTNF4	33.2113	-0.672162	0.155886	-4.31188	1.61874e-05	0.000202487	MatN_SGCZ_CHRM3_vs_Rest	protein_coding
ISOC2	12.7654	-0.672198	0.162501	-4.13658	3.5252e-05	0.000390037	MatN_SGCZ_CHRM3_vs_Rest	protein_coding
PMVK	12.2357	-0.672696	0.18907	-3.55793	0.000373788	0.00273296	MatN_SGCZ_CHRM3_vs_Rest	protein_coding
ST7-OT4	1.84195	-0.673091	0.2345	-2.87033	0.00410046	0.0191932	MatN_SGCZ_CHRM3_vs_Rest	lncRNA
ARL2	40.7007	-0.673319	0.183085	-3.67763	0.000235413	0.0018833	MatN_SGCZ_CHRM3_vs_Rest	protein_coding
CCDC28A	111.441	-0.673656	0.109596	-6.1467	7.91091e-10	3.63167e-08	MatN_SGCZ_CHRM3_vs_Rest	protein_coding
ATP6V0E2	128.803	-0.673841	0.13397	-5.02981	4.90963e-07	1.04044e-05	MatN_SGCZ_CHRM3_vs_Rest	protein_coding
NUDT16	10.0463	-0.673864	0.170331	-3.9562	7.61527e-05	0.00074471	MatN_SGCZ_CHRM3_vs_Rest	protein_coding
LDHA	19.7687	-0.674388	0.192572	-3.50201	0.000461766	0.00325332	MatN_SGCZ_CHRM3_vs_Rest	protein_coding
UQCC3	5.43991	-0.674699	0.205836	-3.27785	0.00104602	0.00636216	MatN_SGCZ_CHRM3_vs_Rest	protein_coding
AC006333.2	1.48141	-0.675361	0.256959	-2.62828	0.00858169	0.0347562	MatN_SGCZ_CHRM3_vs_Rest	NA
SOD1	60.9895	-0.675627	0.162978	-4.14552	3.3905e-05	0.00037758	MatN_SGCZ_CHRM3_vs_Rest	protein_coding
PCBP1	68.9751	-0.676008	0.190588	-3.54696	0.000389703	0.00282512	MatN_SGCZ_CHRM3_vs_Rest	protein_coding
AC069366.2	2.02594	-0.676275	0.197519	-3.42384	0.000617419	0.00415508	MatN_SGCZ_CHRM3_vs_Rest	NA
TRAPPC5	39.4055	-0.676363	0.162794	-4.15471	3.25703e-05	0.000365098	MatN_SGCZ_CHRM3_vs_Rest	protein_coding
NUDT11	12.1125	-0.67743	0.190945	-3.54777	0.000388507	0.00282063	MatN_SGCZ_CHRM3_vs_Rest	protein_coding
GABARAPL2	58.5362	-0.678209	0.169089	-4.01097	6.04708e-05	0.00061043	MatN_SGCZ_CHRM3_vs_Rest	protein_coding
AC016405.1	1.66258	-0.678758	0.206449	-3.28777	0.00100984	0.0062004	MatN_SGCZ_CHRM3_vs_Rest	NA
TGFBR3	63.545	-0.679221	0.109131	-6.22391	4.84916e-10	2.37104e-08	MatN_SGCZ_CHRM3_vs_Rest	protein_coding
AGPAT1	36.3386	-0.679234	0.136329	-4.98231	6.28291e-07	1.28505e-05	MatN_SGCZ_CHRM3_vs_Rest	protein_coding
FAIM2	323.505	-0.679622	0.133925	-5.07464	3.88234e-07	8.52571e-06	MatN_SGCZ_CHRM3_vs_Rest	protein_coding
HPS6	2.31886	-0.681594	0.249765	-2.72894	0.0063538	0.0274314	MatN_SGCZ_CHRM3_vs_Rest	protein_coding
EID1	95.6724	-0.683351	0.15609	-4.37793	1.19812e-05	0.000156657	MatN_SGCZ_CHRM3_vs_Rest	protein_coding
TCEAL2	62.9212	-0.683616	0.147765	-4.62637	3.72127e-06	5.7554e-05	MatN_SGCZ_CHRM3_vs_Rest	protein_coding
AL024497.2	12.1276	-0.684705	0.160001	-4.2794	1.87402e-05	0.000230732	MatN_SGCZ_CHRM3_vs_Rest	NA
LY6E	88.2928	-0.684752	0.163227	-4.19508	2.72773e-05	0.000315952	MatN_SGCZ_CHRM3_vs_Rest	protein_coding
PSMC3	25.9513	-0.684929	0.187899	-3.6452	0.000267181	0.00208677	MatN_SGCZ_CHRM3_vs_Rest	protein_coding
AC027601.6	2.04033	-0.684992	0.212085	-3.2298	0.00123877	0.00726622	MatN_SGCZ_CHRM3_vs_Rest	NA
FAM83D	5.8558	-0.686252	0.221515	-3.09799	0.00194835	0.010482	MatN_SGCZ_CHRM3_vs_Rest	protein_coding
AL589693.1	172.339	-0.687404	0.257288	-2.67173	0.0075461	0.031395	MatN_SGCZ_CHRM3_vs_Rest	NA
MBP	215.467	-0.688161	0.0827721	-8.31393	9.25832e-17	1.9981e-14	MatN_SGCZ_CHRM3_vs_Rest	protein_coding
FMN1	77.6946	-0.688331	0.169257	-4.06677	4.76691e-05	0.00050142	MatN_SGCZ_CHRM3_vs_Rest	protein_coding
AC004158.1	61.1881	-0.68922	0.159079	-4.33257	1.47379e-05	0.000186972	MatN_SGCZ_CHRM3_vs_Rest	NA
SPRYD3	55.0244	-0.689463	0.154149	-4.47271	7.72338e-06	0.000108139	MatN_SGCZ_CHRM3_vs_Rest	protein_coding
C2orf15	2.04249	-0.689513	0.259488	-2.6572	0.0078792	0.0325429	MatN_SGCZ_CHRM3_vs_Rest	protein_coding
PHB	17.1493	-0.689579	0.14953	-4.61164	3.99513e-06	6.12348e-05	MatN_SGCZ_CHRM3_vs_Rest	NA
TSSC4	8.90586	-0.689726	0.209257	-3.29607	0.000980479	0.00605575	MatN_SGCZ_CHRM3_vs_Rest	protein_coding
HINT1	54.6906	-0.690556	0.147404	-4.68478	2.80256e-06	4.50906e-05	MatN_SGCZ_CHRM3_vs_Rest	protein_coding
MINAR1	4.75465	-0.691199	0.271081	-2.54979	0.0107787	0.0413234	MatN_SGCZ_CHRM3_vs_Rest	protein_coding
PSAP	366.938	-0.691499	0.151641	-4.5601	5.11283e-06	7.55299e-05	MatN_SGCZ_CHRM3_vs_Rest	protein_coding
TMEM167A	59.7827	-0.692459	0.124464	-5.56352	2.64388e-08	8.03261e-07	MatN_SGCZ_CHRM3_vs_Rest	protein_coding
STUB1	38.5317	-0.693034	0.180342	-3.8429	0.000121591	0.00109391	MatN_SGCZ_CHRM3_vs_Rest	protein_coding
CNDP2	16.5077	-0.693241	0.194777	-3.55916	0.000372048	0.00272397	MatN_SGCZ_CHRM3_vs_Rest	protein_coding
KDELR3	2.78915	-0.69346	0.259959	-2.66757	0.00764016	0.0317371	MatN_SGCZ_CHRM3_vs_Rest	protein_coding
AC074024.1	4.13981	-0.694511	0.244758	-2.83754	0.00454627	0.0208858	MatN_SGCZ_CHRM3_vs_Rest	NA
HMGA1	13.1652	-0.696134	0.172058	-4.04593	5.21154e-05	0.000539724	MatN_SGCZ_CHRM3_vs_Rest	protein_coding
AC091544.5	1.51221	-0.69618	0.270682	-2.57194	0.0101129	0.0392883	MatN_SGCZ_CHRM3_vs_Rest	NA
TMTC2	72.6622	-0.696777	0.172697	-4.03467	5.46785e-05	0.000562237	MatN_SGCZ_CHRM3_vs_Rest	protein_coding
BNIP3	107.185	-0.697169	0.128402	-5.42957	5.64894e-08	1.59256e-06	MatN_SGCZ_CHRM3_vs_Rest	protein_coding
AC112721.2	41.77	-0.697213	0.217101	-3.21146	0.00132062	0.00765072	MatN_SGCZ_CHRM3_vs_Rest	NA
PLPPR2	173.848	-0.697298	0.121871	-5.7216	1.05525e-08	3.5068e-07	MatN_SGCZ_CHRM3_vs_Rest	protein_coding
CCDC184	4.87557	-0.697587	0.236279	-2.95238	0.00315335	0.0155604	MatN_SGCZ_CHRM3_vs_Rest	protein_coding
SRP9	53.8477	-0.698287	0.166051	-4.20526	2.60782e-05	0.000304505	MatN_SGCZ_CHRM3_vs_Rest	protein_coding
DYNLRB1	46.2577	-0.69858	0.188851	-3.6991	0.000216366	0.00176417	MatN_SGCZ_CHRM3_vs_Rest	protein_coding
PHPT1	17.9709	-0.698678	0.2835	-2.46447	0.0137214	0.0499386	MatN_SGCZ_CHRM3_vs_Rest	protein_coding
P2RX2	38.0626	-0.698885	0.252098	-2.77228	0.00556658	0.0245405	MatN_SGCZ_CHRM3_vs_Rest	protein_coding
SDHAF1	3.25007	-0.698934	0.21993	-3.17799	0.00148301	0.00843534	MatN_SGCZ_CHRM3_vs_Rest	protein_coding
COL5A2	10.3833	-0.699363	0.280397	-2.49419	0.0126246	0.0469201	MatN_SGCZ_CHRM3_vs_Rest	protein_coding
THY1	376.27	-0.700013	0.148438	-4.71588	2.4067e-06	3.95694e-05	MatN_SGCZ_CHRM3_vs_Rest	protein_coding
IL6ST	51.7936	-0.700382	0.184766	-3.79065	0.000150256	0.00130672	MatN_SGCZ_CHRM3_vs_Rest	protein_coding
AC007569.1	4.18061	-0.700774	0.262994	-2.6646	0.00770793	0.0319621	MatN_SGCZ_CHRM3_vs_Rest	NA
LRPAP1	54.9703	-0.701218	0.146716	-4.77941	1.75812e-06	3.01741e-05	MatN_SGCZ_CHRM3_vs_Rest	protein_coding
DDX54	20.6099	-0.702757	0.133411	-5.26761	1.38214e-07	3.48337e-06	MatN_SGCZ_CHRM3_vs_Rest	protein_coding
LAMTOR1	25.2862	-0.702889	0.155158	-4.53015	5.89405e-06	8.5523e-05	MatN_SGCZ_CHRM3_vs_Rest	protein_coding
IRF2BPL	30.4021	-0.702906	0.180338	-3.89773	9.71005e-05	0.000906142	MatN_SGCZ_CHRM3_vs_Rest	protein_coding
PPP1CC	48.6607	-0.703703	0.114043	-6.17049	6.80807e-10	3.21177e-08	MatN_SGCZ_CHRM3_vs_Rest	protein_coding
PGA5	1.63589	-0.703818	0.160652	-4.381	1.18135e-05	0.000154895	MatN_SGCZ_CHRM3_vs_Rest	protein_coding
NORAD	234.927	-0.705298	0.173455	-4.06618	4.77903e-05	0.000502132	MatN_SGCZ_CHRM3_vs_Rest	lncRNA
IKBKE	2.41591	-0.7055	0.277218	-2.54493	0.0109299	0.0417707	MatN_SGCZ_CHRM3_vs_Rest	protein_coding
PDE3B	213.661	-0.705629	0.141695	-4.97991	6.36142e-07	1.29687e-05	MatN_SGCZ_CHRM3_vs_Rest	protein_coding
ARF5	14.221	-0.707002	0.19948	-3.54423	0.000393759	0.00285122	MatN_SGCZ_CHRM3_vs_Rest	protein_coding
CDK5	16.4943	-0.70706	0.176523	-4.00549	6.18895e-05	0.00062341	MatN_SGCZ_CHRM3_vs_Rest	protein_coding
LINC00240	20.2417	-0.70925	0.169538	-4.18343	2.8714e-05	0.000329719	MatN_SGCZ_CHRM3_vs_Rest	lncRNA
PDE1A	944.344	-0.709524	0.099645	-7.12051	1.07526e-12	9.80056e-11	MatN_SGCZ_CHRM3_vs_Rest	protein_coding
CETN2	16.7501	-0.709953	0.187868	-3.77901	0.000157455	0.001358	MatN_SGCZ_CHRM3_vs_Rest	protein_coding
CAT	27.2467	-0.710086	0.264807	-2.68152	0.00732878	0.0306675	MatN_SGCZ_CHRM3_vs_Rest	protein_coding
CASC8	3.04027	-0.711746	0.282409	-2.52027	0.0117265	0.0441237	MatN_SGCZ_CHRM3_vs_Rest	lncRNA
FAAP20	9.94658	-0.712025	0.213241	-3.33906	0.000840624	0.00536308	MatN_SGCZ_CHRM3_vs_Rest	protein_coding
PIP5K1B	173.533	-0.712051	0.115935	-6.1418	8.159e-10	3.69298e-08	MatN_SGCZ_CHRM3_vs_Rest	protein_coding
PSENEN	3.3949	-0.712112	0.237811	-2.99444	0.00274948	0.0139503	MatN_SGCZ_CHRM3_vs_Rest	protein_coding
NAT8L	65.4714	-0.712671	0.149006	-4.78282	1.72853e-06	2.98272e-05	MatN_SGCZ_CHRM3_vs_Rest	protein_coding
FAM32A	14.5494	-0.712779	0.166679	-4.27636	1.89978e-05	0.000233292	MatN_SGCZ_CHRM3_vs_Rest	protein_coding
KBTBD7	19.4331	-0.713853	0.154138	-4.63125	3.63469e-06	5.63686e-05	MatN_SGCZ_CHRM3_vs_Rest	protein_coding
PTMS	223.341	-0.713878	0.142934	-4.99446	5.90006e-07	1.2187e-05	MatN_SGCZ_CHRM3_vs_Rest	protein_coding
TRIM32	24.5193	-0.714095	0.149699	-4.77019	1.84052e-06	3.13305e-05	MatN_SGCZ_CHRM3_vs_Rest	protein_coding
HTATSF1	38.938	-0.714406	0.162315	-4.40136	1.07576e-05	0.000143251	MatN_SGCZ_CHRM3_vs_Rest	protein_coding
TTC29	4.25986	-0.715173	0.290059	-2.46561	0.0136778	0.0498283	MatN_SGCZ_CHRM3_vs_Rest	protein_coding
C19orf53	16.8689	-0.716199	0.172758	-4.14568	3.38801e-05	0.000377527	MatN_SGCZ_CHRM3_vs_Rest	protein_coding
PPP1R9B	39.9355	-0.716207	0.149757	-4.78247	1.73155e-06	2.98272e-05	MatN_SGCZ_CHRM3_vs_Rest	protein_coding
IMPDH2	9.24605	-0.716312	0.162023	-4.42106	9.82171e-06	0.000133535	MatN_SGCZ_CHRM3_vs_Rest	protein_coding
MAP1LC3A	53.2037	-0.717126	0.154242	-4.64937	3.3295e-06	5.25334e-05	MatN_SGCZ_CHRM3_vs_Rest	protein_coding
AC004990.1	1.80368	-0.719615	0.222724	-3.23097	0.0012337	0.00724551	MatN_SGCZ_CHRM3_vs_Rest	NA
ZNHIT2	2.37179	-0.7199	0.215946	-3.3337	0.000856986	0.00544896	MatN_SGCZ_CHRM3_vs_Rest	protein_coding
UBE2S	19.8354	-0.72014	0.161948	-4.44673	8.71874e-06	0.000120229	MatN_SGCZ_CHRM3_vs_Rest	protein_coding
AC010173.1	2.13843	-0.720538	0.241852	-2.97924	0.0028896	0.0145378	MatN_SGCZ_CHRM3_vs_Rest	NA
PARD6A	10.0268	-0.721694	0.187573	-3.84754	0.000119312	0.00107754	MatN_SGCZ_CHRM3_vs_Rest	protein_coding
ST6GAL1	86.6027	-0.722038	0.136319	-5.29668	1.17926e-07	3.05693e-06	MatN_SGCZ_CHRM3_vs_Rest	protein_coding
MYOF	2.08294	-0.722088	0.246717	-2.92679	0.00342484	0.0166205	MatN_SGCZ_CHRM3_vs_Rest	protein_coding
ATP5MC1	30.2549	-0.722738	0.164521	-4.39298	1.11805e-05	0.000147731	MatN_SGCZ_CHRM3_vs_Rest	protein_coding
FAM110A	1.84904	-0.723462	0.225899	-3.20258	0.00136201	0.00785176	MatN_SGCZ_CHRM3_vs_Rest	protein_coding
CRYBG3	50.7878	-0.723611	0.214809	-3.36862	0.000755441	0.00491844	MatN_SGCZ_CHRM3_vs_Rest	protein_coding
NDUFA3	30.5585	-0.723684	0.218931	-3.30554	0.000947933	0.00589037	MatN_SGCZ_CHRM3_vs_Rest	protein_coding
CSTB	21.9284	-0.724482	0.214778	-3.37316	0.000743096	0.004853	MatN_SGCZ_CHRM3_vs_Rest	protein_coding
MAGEH1	24.0812	-0.724624	0.175556	-4.12758	3.66596e-05	0.000402998	MatN_SGCZ_CHRM3_vs_Rest	protein_coding
GPX4	72.8826	-0.725715	0.183724	-3.95004	7.81384e-05	0.000758597	MatN_SGCZ_CHRM3_vs_Rest	protein_coding
CHST9	490.754	-0.726041	0.124271	-5.8424	5.14538e-09	1.86866e-07	MatN_SGCZ_CHRM3_vs_Rest	protein_coding
COTL1	34.39	-0.726226	0.140535	-5.16759	2.37137e-07	5.60766e-06	MatN_SGCZ_CHRM3_vs_Rest	protein_coding
AP001099.1	18.6758	-0.726292	0.2029	-3.57956	0.00034417	0.00256638	MatN_SGCZ_CHRM3_vs_Rest	NA
LINC01315	5.18422	-0.726453	0.148531	-4.89092	1.00367e-06	1.88637e-05	MatN_SGCZ_CHRM3_vs_Rest	lncRNA
ATP5MC3	39.5641	-0.728369	0.165453	-4.40228	1.07119e-05	0.000142947	MatN_SGCZ_CHRM3_vs_Rest	protein_coding
GPR22	114.877	-0.728682	0.129403	-5.63109	1.79076e-08	5.63204e-07	MatN_SGCZ_CHRM3_vs_Rest	protein_coding
CEP44	116.87	-0.729223	0.164395	-4.4358	9.17313e-06	0.000125903	MatN_SGCZ_CHRM3_vs_Rest	protein_coding
TPI1	62.8144	-0.729823	0.202028	-3.61249	0.000303276	0.00231382	MatN_SGCZ_CHRM3_vs_Rest	protein_coding
SGCD	283.142	-0.730384	0.131908	-5.53706	3.07597e-08	9.2407e-07	MatN_SGCZ_CHRM3_vs_Rest	protein_coding
ATP5MPL	66.4838	-0.730541	0.138483	-5.27532	1.32526e-07	3.38546e-06	MatN_SGCZ_CHRM3_vs_Rest	NA
LINC02201	3.26	-0.730998	0.252678	-2.89301	0.00381573	0.0181149	MatN_SGCZ_CHRM3_vs_Rest	lncRNA
CAPZA2	184.172	-0.731062	0.12295	-5.94603	2.74726e-09	1.07551e-07	MatN_SGCZ_CHRM3_vs_Rest	protein_coding
PFDN6	13.272	-0.732473	0.198337	-3.69308	0.000221551	0.00179226	MatN_SGCZ_CHRM3_vs_Rest	protein_coding
SPOCK2	140.385	-0.732607	0.141917	-5.16221	2.44056e-07	5.73517e-06	MatN_SGCZ_CHRM3_vs_Rest	protein_coding
PRDX3	34.1492	-0.733232	0.155949	-4.70173	2.57967e-06	4.19358e-05	MatN_SGCZ_CHRM3_vs_Rest	protein_coding
EIF5A	42.691	-0.73347	0.179184	-4.09339	4.25119e-05	0.000457686	MatN_SGCZ_CHRM3_vs_Rest	protein_coding
NTM	719.516	-0.734332	0.149787	-4.90251	9.46176e-07	1.79087e-05	MatN_SGCZ_CHRM3_vs_Rest	protein_coding
PARP10	2.19176	-0.734376	0.282913	-2.59577	0.00943803	0.0372859	MatN_SGCZ_CHRM3_vs_Rest	protein_coding
MRPS17	12.1779	-0.73443	0.155408	-4.72583	2.29181e-06	3.78406e-05	MatN_SGCZ_CHRM3_vs_Rest	protein_coding
ATP6V1G2	74.2758	-0.734796	0.198836	-3.69548	0.000219468	0.00178155	MatN_SGCZ_CHRM3_vs_Rest	protein_coding
SLC39A7	5.44472	-0.734838	0.23149	-3.17438	0.00150158	0.00853321	MatN_SGCZ_CHRM3_vs_Rest	protein_coding
RBM42	14.8576	-0.735864	0.195904	-3.75625	0.000172478	0.00145614	MatN_SGCZ_CHRM3_vs_Rest	protein_coding
NWD2	147.758	-0.736203	0.119787	-6.14595	7.94869e-10	3.64011e-08	MatN_SGCZ_CHRM3_vs_Rest	protein_coding
ANKRD55	4.40556	-0.73638	0.257766	-2.85678	0.00427962	0.01987	MatN_SGCZ_CHRM3_vs_Rest	protein_coding
UFC1	16.6267	-0.736687	0.166345	-4.42867	9.48175e-06	0.00012957	MatN_SGCZ_CHRM3_vs_Rest	protein_coding
HAS2-AS1	9.06313	-0.736782	0.179071	-4.11447	3.88073e-05	0.000422908	MatN_SGCZ_CHRM3_vs_Rest	lncRNA
INAFM2	7.87569	-0.737656	0.223582	-3.29927	0.000969383	0.00599906	MatN_SGCZ_CHRM3_vs_Rest	protein_coding
RAB37	12.5049	-0.738262	0.174243	-4.23697	2.26557e-05	0.000269914	MatN_SGCZ_CHRM3_vs_Rest	protein_coding
DENND2A	59.8623	-0.738938	0.146122	-5.057	4.25899e-07	9.14951e-06	MatN_SGCZ_CHRM3_vs_Rest	protein_coding
NOP10	9.56795	-0.739078	0.235459	-3.13888	0.00169597	0.00939181	MatN_SGCZ_CHRM3_vs_Rest	protein_coding
BAG1	14.8862	-0.739277	0.17555	-4.2112	2.5402e-05	0.00029829	MatN_SGCZ_CHRM3_vs_Rest	protein_coding
MGAT2	7.02229	-0.739342	0.187074	-3.95213	7.74571e-05	0.000753151	MatN_SGCZ_CHRM3_vs_Rest	protein_coding
GCNT2	4.52004	-0.739442	0.241759	-3.05859	0.00222378	0.0117088	MatN_SGCZ_CHRM3_vs_Rest	protein_coding
MVB12A	5.3688	-0.740068	0.216006	-3.42614	0.000612217	0.00412598	MatN_SGCZ_CHRM3_vs_Rest	protein_coding
MRPL54	5.71677	-0.740188	0.195772	-3.78087	0.000156279	0.00135035	MatN_SGCZ_CHRM3_vs_Rest	protein_coding
IGF1	17.3021	-0.740737	0.235936	-3.13957	0.00169195	0.00938215	MatN_SGCZ_CHRM3_vs_Rest	protein_coding
AL139393.3	5.70798	-0.740829	0.222821	-3.32478	0.000884889	0.00557727	MatN_SGCZ_CHRM3_vs_Rest	NA
DCAF12L2	1.63049	-0.740865	0.213465	-3.47067	0.00051917	0.0035904	MatN_SGCZ_CHRM3_vs_Rest	protein_coding
LHCGR	1.76334	-0.741168	0.284359	-2.60645	0.00914862	0.0364392	MatN_SGCZ_CHRM3_vs_Rest	protein_coding
KDM7A	108.284	-0.741955	0.14877	-4.98726	6.12417e-07	1.25807e-05	MatN_SGCZ_CHRM3_vs_Rest	protein_coding
EFCC1	10.2706	-0.742876	0.145754	-5.09677	3.45504e-07	7.73204e-06	MatN_SGCZ_CHRM3_vs_Rest	protein_coding
GPR27	25.1398	-0.744102	0.160827	-4.62671	3.71524e-06	5.75081e-05	MatN_SGCZ_CHRM3_vs_Rest	protein_coding
RAB6D	1.66582	-0.74462	0.24187	-3.0786	0.00207978	0.0110811	MatN_SGCZ_CHRM3_vs_Rest	protein_coding
AP1AR	94.6336	-0.745445	0.128142	-5.81735	5.97884e-09	2.11809e-07	MatN_SGCZ_CHRM3_vs_Rest	protein_coding
AL137182.1	4.5789	-0.746791	0.290321	-2.57229	0.0101027	0.0392587	MatN_SGCZ_CHRM3_vs_Rest	NA
ARF3	143.998	-0.746976	0.144678	-5.16303	2.4299e-07	5.71727e-06	MatN_SGCZ_CHRM3_vs_Rest	protein_coding
LINC02456	1.94346	-0.747225	0.271516	-2.75204	0.00592244	0.0258604	MatN_SGCZ_CHRM3_vs_Rest	lncRNA
RNF181	3.52915	-0.747546	0.2463	-3.0351	0.00240456	0.0124822	MatN_SGCZ_CHRM3_vs_Rest	protein_coding
DISP2	44.2616	-0.747797	0.115233	-6.48944	8.61532e-11	5.08683e-09	MatN_SGCZ_CHRM3_vs_Rest	protein_coding
LMO7-AS1	11.4811	-0.748697	0.294544	-2.54189	0.0110255	0.0420632	MatN_SGCZ_CHRM3_vs_Rest	lncRNA
CENPX	4.71744	-0.74895	0.232391	-3.2228	0.00126945	0.00741835	MatN_SGCZ_CHRM3_vs_Rest	protein_coding
AL355999.1	2.97422	-0.74919	0.261426	-2.86579	0.00415976	0.0194143	MatN_SGCZ_CHRM3_vs_Rest	NA
SLC30A1	18.1996	-0.750898	0.18853	-3.98292	6.80737e-05	0.000676987	MatN_SGCZ_CHRM3_vs_Rest	protein_coding
AC113346.2	12.5577	-0.751407	0.249325	-3.01377	0.00258027	0.0132418	MatN_SGCZ_CHRM3_vs_Rest	NA
LINC01586	7.51049	-0.751811	0.284066	-2.64661	0.00813028	0.0333597	MatN_SGCZ_CHRM3_vs_Rest	lncRNA
ANAPC15	6.58932	-0.751813	0.172041	-4.36996	1.2427e-05	0.000161809	MatN_SGCZ_CHRM3_vs_Rest	protein_coding
BEX4	104.139	-0.751826	0.191617	-3.92359	8.72392e-05	0.000832742	MatN_SGCZ_CHRM3_vs_Rest	protein_coding
TSR3	10.254	-0.752329	0.176414	-4.26456	2.00297e-05	0.000244524	MatN_SGCZ_CHRM3_vs_Rest	protein_coding
ATXN7L3B	51.4653	-0.752665	0.147403	-5.10616	3.28775e-07	7.41263e-06	MatN_SGCZ_CHRM3_vs_Rest	protein_coding
EDF1	45.0504	-0.753125	0.189676	-3.97058	7.16983e-05	0.000705559	MatN_SGCZ_CHRM3_vs_Rest	protein_coding
NFKBIZ	32.2153	-0.753245	0.155998	-4.82857	1.3752e-06	2.44567e-05	MatN_SGCZ_CHRM3_vs_Rest	protein_coding
B3GALT6	8.62929	-0.753391	0.197937	-3.80621	0.000141113	0.00123695	MatN_SGCZ_CHRM3_vs_Rest	protein_coding
MALRD1	95.0104	-0.753953	0.202544	-3.72241	0.000197332	0.00162934	MatN_SGCZ_CHRM3_vs_Rest	protein_coding
CCDC115	9.54672	-0.754334	0.215492	-3.50052	0.000464347	0.00326906	MatN_SGCZ_CHRM3_vs_Rest	protein_coding
LMO3	510.78	-0.754504	0.111806	-6.74832	1.49568e-11	1.06779e-09	MatN_SGCZ_CHRM3_vs_Rest	protein_coding
PPP1R1A	48.3561	-0.755208	0.158414	-4.7673	1.86709e-06	3.16967e-05	MatN_SGCZ_CHRM3_vs_Rest	protein_coding
TUBB	60.5127	-0.755381	0.183602	-4.11424	3.88462e-05	0.000423072	MatN_SGCZ_CHRM3_vs_Rest	protein_coding
CDK5R1	174.025	-0.75571	0.156367	-4.83294	1.34533e-06	2.40342e-05	MatN_SGCZ_CHRM3_vs_Rest	protein_coding
AC060765.2	13.8204	-0.755997	0.230693	-3.27708	0.00104888	0.00637338	MatN_SGCZ_CHRM3_vs_Rest	NA
RIPOR2	185.673	-0.756003	0.102162	-7.40005	1.36131e-13	1.52143e-11	MatN_SGCZ_CHRM3_vs_Rest	protein_coding
UQCR11	38.7375	-0.756652	0.16107	-4.69765	2.63173e-06	4.27451e-05	MatN_SGCZ_CHRM3_vs_Rest	protein_coding
CPM	7.72037	-0.756856	0.246385	-3.07185	0.00212739	0.0112931	MatN_SGCZ_CHRM3_vs_Rest	protein_coding
IDS	871.128	-0.757214	0.144677	-5.23384	1.66025e-07	4.10169e-06	MatN_SGCZ_CHRM3_vs_Rest	protein_coding
SET	95.9002	-0.757488	0.147268	-5.14361	2.69507e-07	6.30169e-06	MatN_SGCZ_CHRM3_vs_Rest	protein_coding
DOLK	1.90791	-0.758894	0.243554	-3.11592	0.00183374	0.00998561	MatN_SGCZ_CHRM3_vs_Rest	protein_coding
RASGRF2	865.562	-0.758905	0.149049	-5.09163	3.54998e-07	7.9162e-06	MatN_SGCZ_CHRM3_vs_Rest	protein_coding
PRRG1	71.6873	-0.758925	0.144384	-5.2563	1.46986e-07	3.68958e-06	MatN_SGCZ_CHRM3_vs_Rest	protein_coding
PWRN1	60.6658	-0.758926	0.239445	-3.16952	0.00152693	0.00866152	MatN_SGCZ_CHRM3_vs_Rest	lncRNA
CDK2AP2	8.1244	-0.760461	0.262663	-2.8952	0.0037892	0.0180345	MatN_SGCZ_CHRM3_vs_Rest	protein_coding
UBL4A	18.273	-0.760949	0.172881	-4.40159	1.07462e-05	0.000143201	MatN_SGCZ_CHRM3_vs_Rest	protein_coding
HTR7	3.66372	-0.761267	0.282661	-2.69321	0.00707668	0.0298119	MatN_SGCZ_CHRM3_vs_Rest	protein_coding
CEP126	217.544	-0.761593	0.141232	-5.39249	6.94861e-08	1.90741e-06	MatN_SGCZ_CHRM3_vs_Rest	protein_coding
CALR	55.1227	-0.76164	0.169998	-4.48029	7.45422e-06	0.000104761	MatN_SGCZ_CHRM3_vs_Rest	protein_coding
STK16	4.63165	-0.763259	0.231508	-3.29689	0.000977605	0.00604197	MatN_SGCZ_CHRM3_vs_Rest	protein_coding
MGST1	69.9675	-0.764245	0.250139	-3.05529	0.00224846	0.011809	MatN_SGCZ_CHRM3_vs_Rest	protein_coding
SEMA6C	25.0748	-0.764509	0.137525	-5.55905	2.71244e-08	8.22758e-07	MatN_SGCZ_CHRM3_vs_Rest	protein_coding
AC093898.1	7.88238	-0.764613	0.210034	-3.64042	0.000272192	0.00211973	MatN_SGCZ_CHRM3_vs_Rest	NA
POLR2G	7.32978	-0.76545	0.196111	-3.90314	9.49527e-05	0.000887865	MatN_SGCZ_CHRM3_vs_Rest	protein_coding
GHITM	59.2788	-0.765712	0.16807	-4.5559	5.21616e-06	7.69957e-05	MatN_SGCZ_CHRM3_vs_Rest	protein_coding
FCHSD2	86.7416	-0.765887	0.175292	-4.36921	1.24696e-05	0.000162139	MatN_SGCZ_CHRM3_vs_Rest	protein_coding
AC098969.2	2.53389	-0.768018	0.286161	-2.68387	0.0072776	0.0304873	MatN_SGCZ_CHRM3_vs_Rest	NA
CD151	6.96426	-0.76861	0.307883	-2.49643	0.0125449	0.046707	MatN_SGCZ_CHRM3_vs_Rest	protein_coding
CENPB	10.9659	-0.769088	0.228341	-3.36816	0.000756728	0.00492259	MatN_SGCZ_CHRM3_vs_Rest	protein_coding
PFDN5	38.6392	-0.769199	0.196151	-3.92146	8.80158e-05	0.0008381	MatN_SGCZ_CHRM3_vs_Rest	protein_coding
LGALS3BP	10.5029	-0.769224	0.268278	-2.86726	0.0041404	0.0193384	MatN_SGCZ_CHRM3_vs_Rest	protein_coding
ATP5F1D	45.3236	-0.769326	0.184585	-4.16786	3.07467e-05	0.000349189	MatN_SGCZ_CHRM3_vs_Rest	protein_coding
COX6C	78.0451	-0.769745	0.169625	-4.53793	5.68089e-06	8.29428e-05	MatN_SGCZ_CHRM3_vs_Rest	protein_coding
CAMKV	175.281	-0.770239	0.128964	-5.97253	2.33605e-09	9.35216e-08	MatN_SGCZ_CHRM3_vs_Rest	protein_coding
ZNF682	65.7398	-0.770668	0.158463	-4.8634	1.15387e-06	2.12923e-05	MatN_SGCZ_CHRM3_vs_Rest	protein_coding
AC125793.1	4.62838	-0.771231	0.299468	-2.57534	0.0100143	0.0389938	MatN_SGCZ_CHRM3_vs_Rest	NA
CRB1	205.857	-0.772109	0.137177	-5.62856	1.81719e-08	5.69608e-07	MatN_SGCZ_CHRM3_vs_Rest	protein_coding
THEMIS2	11.8799	-0.772278	0.18153	-4.25427	2.09729e-05	0.00025422	MatN_SGCZ_CHRM3_vs_Rest	protein_coding
TMEM44	28.7052	-0.772331	0.217122	-3.55713	0.000374926	0.00273915	MatN_SGCZ_CHRM3_vs_Rest	protein_coding
NREP	157.157	-0.772525	0.146189	-5.28442	1.26105e-07	3.24348e-06	MatN_SGCZ_CHRM3_vs_Rest	protein_coding
ADGRE2	3.81304	-0.774326	0.298287	-2.59591	0.0094341	0.0372837	MatN_SGCZ_CHRM3_vs_Rest	protein_coding
AC061961.1	67.8514	-0.774602	0.138	-5.61306	1.98779e-08	6.16905e-07	MatN_SGCZ_CHRM3_vs_Rest	NA
PTP4A3	2.2522	-0.774728	0.313519	-2.47107	0.0134708	0.0492747	MatN_SGCZ_CHRM3_vs_Rest	protein_coding
MRPL40	4.28296	-0.775251	0.258256	-3.00187	0.00268323	0.0136866	MatN_SGCZ_CHRM3_vs_Rest	protein_coding
COX7B	25.2846	-0.775537	0.176625	-4.39087	1.12897e-05	0.000148964	MatN_SGCZ_CHRM3_vs_Rest	protein_coding
OAZ1	166.124	-0.775551	0.156021	-4.9708	6.66786e-07	1.34764e-05	MatN_SGCZ_CHRM3_vs_Rest	protein_coding
GRM3	437.158	-0.776181	0.211335	-3.67275	0.000239958	0.00191477	MatN_SGCZ_CHRM3_vs_Rest	protein_coding
DDR2	6.96179	-0.776282	0.303456	-2.55814	0.0105234	0.0405639	MatN_SGCZ_CHRM3_vs_Rest	protein_coding
ZNF90	9.78531	-0.776318	0.197632	-3.92809	8.56234e-05	0.000818983	MatN_SGCZ_CHRM3_vs_Rest	protein_coding
ABCC4	39.0277	-0.776636	0.163885	-4.7389	2.14883e-06	3.57998e-05	MatN_SGCZ_CHRM3_vs_Rest	protein_coding
AL024508.1	5.7891	-0.778328	0.306214	-2.54178	0.011029	0.0420632	MatN_SGCZ_CHRM3_vs_Rest	NA
PLXDC2	493.937	-0.778629	0.126736	-6.1437	8.06222e-10	3.67418e-08	MatN_SGCZ_CHRM3_vs_Rest	protein_coding
CITED2	11.8908	-0.778638	0.214316	-3.63313	0.000280009	0.00216534	MatN_SGCZ_CHRM3_vs_Rest	protein_coding
ATP6V1F	43.4283	-0.779568	0.183963	-4.23764	2.25878e-05	0.000269573	MatN_SGCZ_CHRM3_vs_Rest	protein_coding
FOSL2	54.7586	-0.7796	0.162445	-4.79915	1.5934e-06	2.78563e-05	MatN_SGCZ_CHRM3_vs_Rest	protein_coding
OR2J2	1.7487	-0.779698	0.220447	-3.53689	0.000404866	0.00291255	MatN_SGCZ_CHRM3_vs_Rest	protein_coding
OPRK1	20.7641	-0.781195	0.231343	-3.37678	0.000733385	0.00479625	MatN_SGCZ_CHRM3_vs_Rest	protein_coding
C22orf34	2.68129	-0.781265	0.316412	-2.46914	0.0135439	0.0494747	MatN_SGCZ_CHRM3_vs_Rest	NA
ATP6V0B	85.05	-0.781306	0.155416	-5.02718	4.97756e-07	1.05246e-05	MatN_SGCZ_CHRM3_vs_Rest	protein_coding
TDRG1	5.96582	-0.781611	0.300344	-2.60239	0.00925771	0.0367646	MatN_SGCZ_CHRM3_vs_Rest	lncRNA
H3F3A	94.2247	-0.781702	0.157797	-4.95384	7.27641e-07	1.45188e-05	MatN_SGCZ_CHRM3_vs_Rest	NA
RAC3	3.38468	-0.782482	0.277451	-2.82026	0.00479854	0.0218048	MatN_SGCZ_CHRM3_vs_Rest	protein_coding
LINC00378	34.7887	-0.783551	0.18735	-4.18228	2.88606e-05	0.000331024	MatN_SGCZ_CHRM3_vs_Rest	lncRNA
TNFRSF21	41.9094	-0.783591	0.159019	-4.92766	8.3219e-07	1.61251e-05	MatN_SGCZ_CHRM3_vs_Rest	protein_coding
CALCB	2.40202	-0.783792	0.22156	-3.53761	0.000403773	0.00290803	MatN_SGCZ_CHRM3_vs_Rest	protein_coding
ZNF300	3.44316	-0.783916	0.198683	-3.94555	7.96172e-05	0.000770166	MatN_SGCZ_CHRM3_vs_Rest	protein_coding
AC073896.3	1.50353	-0.784011	0.30798	-2.54565	0.0109073	0.0417015	MatN_SGCZ_CHRM3_vs_Rest	NA
RPP25L	2.0078	-0.784189	0.27124	-2.89112	0.00383868	0.0182046	MatN_SGCZ_CHRM3_vs_Rest	protein_coding
AIP	9.71664	-0.784314	0.175449	-4.47032	7.8101e-06	0.000109272	MatN_SGCZ_CHRM3_vs_Rest	protein_coding
TDRD9	59.0649	-0.785038	0.138272	-5.6775	1.36677e-08	4.40937e-07	MatN_SGCZ_CHRM3_vs_Rest	protein_coding
LYPD6B	332.002	-0.785803	0.105387	-7.45638	8.89337e-14	1.05665e-11	MatN_SGCZ_CHRM3_vs_Rest	protein_coding
PCDH17	172.306	-0.786616	0.129102	-6.09299	1.10823e-09	4.9076e-08	MatN_SGCZ_CHRM3_vs_Rest	protein_coding
GOT1	56.4239	-0.787653	0.14909	-5.28309	1.27026e-07	3.26271e-06	MatN_SGCZ_CHRM3_vs_Rest	protein_coding
BEX2	106.931	-0.788172	0.189216	-4.16547	3.10714e-05	0.000351021	MatN_SGCZ_CHRM3_vs_Rest	protein_coding
TMEM151A	29.9957	-0.788534	0.166028	-4.74941	2.04007e-06	3.42724e-05	MatN_SGCZ_CHRM3_vs_Rest	protein_coding
DUSP23	2.80053	-0.788955	0.258081	-3.05701	0.00223559	0.0117545	MatN_SGCZ_CHRM3_vs_Rest	protein_coding
MBOAT2	347.721	-0.789403	0.153029	-5.15852	2.48915e-07	5.84203e-06	MatN_SGCZ_CHRM3_vs_Rest	protein_coding
HIGD2A	16.2005	-0.789833	0.203867	-3.87425	0.000106954	0.000983918	MatN_SGCZ_CHRM3_vs_Rest	protein_coding
BMP6	6.72319	-0.789891	0.221432	-3.5672	0.000360814	0.0026536	MatN_SGCZ_CHRM3_vs_Rest	protein_coding
LINC00634	15.2723	-0.790177	0.183379	-4.30898	1.64009e-05	0.000204749	MatN_SGCZ_CHRM3_vs_Rest	NA
PIM2	6.60529	-0.790645	0.169635	-4.66087	3.14874e-06	5.01447e-05	MatN_SGCZ_CHRM3_vs_Rest	protein_coding
BEX3	143.175	-0.791393	0.190435	-4.15572	3.24261e-05	0.000363916	MatN_SGCZ_CHRM3_vs_Rest	protein_coding
AC016766.1	9.44776	-0.79166	0.264624	-2.99165	0.00277477	0.0140505	MatN_SGCZ_CHRM3_vs_Rest	NA
PDZD11	3.68431	-0.791863	0.270274	-2.92985	0.0033912	0.0164914	MatN_SGCZ_CHRM3_vs_Rest	protein_coding
HS3ST1	6.16235	-0.793537	0.254942	-3.11261	0.00185438	0.0100746	MatN_SGCZ_CHRM3_vs_Rest	protein_coding
MIR3681HG	10.4682	-0.793727	0.22236	-3.56956	0.000357581	0.0026412	MatN_SGCZ_CHRM3_vs_Rest	lncRNA
PPP1R1C	4.51042	-0.793783	0.276875	-2.86693	0.00414469	0.0193536	MatN_SGCZ_CHRM3_vs_Rest	protein_coding
KBTBD6	68.1318	-0.793931	0.124156	-6.39461	1.60958e-10	8.96222e-09	MatN_SGCZ_CHRM3_vs_Rest	protein_coding
RNF5	8.35921	-0.795433	0.199388	-3.98938	6.62461e-05	0.000661264	MatN_SGCZ_CHRM3_vs_Rest	protein_coding
MPV17L2	2.03687	-0.795769	0.305304	-2.60648	0.00914787	0.0364392	MatN_SGCZ_CHRM3_vs_Rest	protein_coding
TUBA4A	50.4866	-0.79587	0.195939	-4.06183	4.8689e-05	0.000510718	MatN_SGCZ_CHRM3_vs_Rest	protein_coding
NHSL1	30.4903	-0.797479	0.138077	-5.77559	7.66831e-09	2.62259e-07	MatN_SGCZ_CHRM3_vs_Rest	protein_coding
EEF1A2	127.794	-0.797771	0.166299	-4.7972	1.60901e-06	2.80508e-05	MatN_SGCZ_CHRM3_vs_Rest	protein_coding
CKB	117.709	-0.798199	0.268059	-2.9777	0.00290424	0.0145763	MatN_SGCZ_CHRM3_vs_Rest	protein_coding
PSMB6	12.5359	-0.798848	0.21151	-3.77689	0.0001588	0.00136522	MatN_SGCZ_CHRM3_vs_Rest	protein_coding
EGOT	1.44536	-0.7991	0.254232	-3.1432	0.00167114	0.00929148	MatN_SGCZ_CHRM3_vs_Rest	lncRNA
NDUFAF8	15.4668	-0.799498	0.229382	-3.48544	0.000491326	0.00342757	MatN_SGCZ_CHRM3_vs_Rest	protein_coding
EIF1	140.145	-0.800984	0.163097	-4.91108	9.05757e-07	1.73006e-05	MatN_SGCZ_CHRM3_vs_Rest	protein_coding
TMEM208	7.56468	-0.801029	0.212952	-3.76155	0.000168864	0.00143336	MatN_SGCZ_CHRM3_vs_Rest	protein_coding
KYNU	1.50949	-0.801054	0.320756	-2.49739	0.0125111	0.0465995	MatN_SGCZ_CHRM3_vs_Rest	protein_coding
ALYREF	1.75967	-0.801179	0.233651	-3.42896	0.000605896	0.00408779	MatN_SGCZ_CHRM3_vs_Rest	protein_coding
TMEM141	6.45	-0.801659	0.260926	-3.07236	0.00212372	0.01128	MatN_SGCZ_CHRM3_vs_Rest	protein_coding
UBQLN2	61.8281	-0.802385	0.173787	-4.61706	3.89224e-06	5.99022e-05	MatN_SGCZ_CHRM3_vs_Rest	protein_coding
LINC01208	10.8266	-0.803371	0.194925	-4.12144	3.76506e-05	0.000412684	MatN_SGCZ_CHRM3_vs_Rest	lncRNA
RAB39B	29.5105	-0.805691	0.142941	-5.63654	1.73504e-08	5.48436e-07	MatN_SGCZ_CHRM3_vs_Rest	protein_coding
MAP11	7.68628	-0.805694	0.196511	-4.1	4.1315e-05	0.000447106	MatN_SGCZ_CHRM3_vs_Rest	NA
BOC	41.961	-0.805918	0.180426	-4.46676	7.94145e-06	0.000110944	MatN_SGCZ_CHRM3_vs_Rest	protein_coding
TCF21	2.6079	-0.806431	0.287799	-2.80206	0.00507777	0.0228908	MatN_SGCZ_CHRM3_vs_Rest	protein_coding
RAN	52.1065	-0.806449	0.182936	-4.40835	1.0416e-05	0.000139594	MatN_SGCZ_CHRM3_vs_Rest	protein_coding
KANK2	2.84215	-0.806453	0.261095	-3.08873	0.00201014	0.010762	MatN_SGCZ_CHRM3_vs_Rest	protein_coding
RXRA	19.4004	-0.806635	0.160759	-5.01767	5.23019e-07	1.10215e-05	MatN_SGCZ_CHRM3_vs_Rest	protein_coding
NDUFB7	22.7909	-0.807437	0.225246	-3.5847	0.000337472	0.00252848	MatN_SGCZ_CHRM3_vs_Rest	protein_coding
IDH3G	29.3284	-0.807497	0.176664	-4.57079	4.85879e-06	7.24613e-05	MatN_SGCZ_CHRM3_vs_Rest	protein_coding
PARVG	2.48547	-0.807722	0.311552	-2.59258	0.00952603	0.0375521	MatN_SGCZ_CHRM3_vs_Rest	protein_coding
POLE4	8.05169	-0.808832	0.173772	-4.65455	3.24683e-06	5.14017e-05	MatN_SGCZ_CHRM3_vs_Rest	protein_coding
AL451080.1	1.97737	-0.809275	0.279357	-2.89693	0.00376839	0.0179706	MatN_SGCZ_CHRM3_vs_Rest	NA
KRT86	1.77274	-0.81018	0.299707	-2.70324	0.00686678	0.0291434	MatN_SGCZ_CHRM3_vs_Rest	protein_coding
TTLL2	1.82324	-0.810194	0.309958	-2.61389	0.00895187	0.035861	MatN_SGCZ_CHRM3_vs_Rest	protein_coding
PRNCR1	2.49625	-0.81049	0.164357	-4.93128	8.16907e-07	1.59441e-05	MatN_SGCZ_CHRM3_vs_Rest	lncRNA
AC016573.1	2.54046	-0.812509	0.248391	-3.27108	0.00107136	0.00648481	MatN_SGCZ_CHRM3_vs_Rest	NA
MRPL12	8.70972	-0.812512	0.212964	-3.81526	0.000136037	0.00119917	MatN_SGCZ_CHRM3_vs_Rest	protein_coding
UBC	104.441	-0.812529	0.222042	-3.65935	0.000252858	0.0019923	MatN_SGCZ_CHRM3_vs_Rest	protein_coding
HECTD2	224.597	-0.814125	0.180975	-4.49856	6.84165e-06	9.73172e-05	MatN_SGCZ_CHRM3_vs_Rest	protein_coding
PGRMC1	128.771	-0.815204	0.177061	-4.60409	4.14275e-06	6.32908e-05	MatN_SGCZ_CHRM3_vs_Rest	protein_coding
SMIM26	10.9673	-0.81568	0.214873	-3.7961	0.000146991	0.00128223	MatN_SGCZ_CHRM3_vs_Rest	protein_coding
UBL3	176.885	-0.815932	0.127493	-6.39984	1.55536e-10	8.74354e-09	MatN_SGCZ_CHRM3_vs_Rest	protein_coding
ATP6V0C	197.154	-0.816349	0.183454	-4.44988	8.59182e-06	0.00011888	MatN_SGCZ_CHRM3_vs_Rest	protein_coding
DDAH1	71.5568	-0.816454	0.154606	-5.28085	1.28584e-07	3.28923e-06	MatN_SGCZ_CHRM3_vs_Rest	protein_coding
CAPN5	7.2531	-0.816702	0.212985	-3.83455	0.000125794	0.00112579	MatN_SGCZ_CHRM3_vs_Rest	protein_coding
ZFP37	16.2842	-0.81671	0.163389	-4.99856	5.77602e-07	1.19703e-05	MatN_SGCZ_CHRM3_vs_Rest	protein_coding
AC010894.3	8.01969	-0.817285	0.204701	-3.99257	6.53597e-05	0.000654503	MatN_SGCZ_CHRM3_vs_Rest	NA
HPCAL1	69.9417	-0.817476	0.139314	-5.86786	4.41457e-09	1.63165e-07	MatN_SGCZ_CHRM3_vs_Rest	protein_coding
MARCH3	8.43966	-0.817662	0.267272	-3.05928	0.00221866	0.0116852	MatN_SGCZ_CHRM3_vs_Rest	NA
ANKRD6	67.4005	-0.817896	0.141839	-5.76635	8.10048e-09	2.76536e-07	MatN_SGCZ_CHRM3_vs_Rest	protein_coding
ROBO1	521.022	-0.817931	0.132887	-6.1551	7.50292e-10	3.4741e-08	MatN_SGCZ_CHRM3_vs_Rest	protein_coding
COX6B1	36.2779	-0.818205	0.180883	-4.5234	6.08544e-06	8.78925e-05	MatN_SGCZ_CHRM3_vs_Rest	protein_coding
COL22A1	8.34887	-0.819718	0.158573	-5.16934	2.34921e-07	5.57634e-06	MatN_SGCZ_CHRM3_vs_Rest	protein_coding
KCNF1	29.8694	-0.819895	0.154238	-5.31577	1.06204e-07	2.79677e-06	MatN_SGCZ_CHRM3_vs_Rest	protein_coding
ADI1	22.5521	-0.820047	0.147566	-5.55717	2.74182e-08	8.3033e-07	MatN_SGCZ_CHRM3_vs_Rest	protein_coding
SMIM17	101.024	-0.82039	0.136658	-6.00323	1.93436e-09	7.89555e-08	MatN_SGCZ_CHRM3_vs_Rest	protein_coding
KRT10	18.2667	-0.820422	0.187543	-4.37458	1.21667e-05	0.000158861	MatN_SGCZ_CHRM3_vs_Rest	protein_coding
TUBB4A	98.8164	-0.820499	0.22201	-3.69578	0.000219212	0.00178024	MatN_SGCZ_CHRM3_vs_Rest	protein_coding
FN1	14.0132	-0.822306	0.274092	-3.0001	0.00269888	0.0137366	MatN_SGCZ_CHRM3_vs_Rest	protein_coding
GNA14-AS1	61.0239	-0.822897	0.329725	-2.49571	0.0125707	0.046775	MatN_SGCZ_CHRM3_vs_Rest	lncRNA
TRIM35	29.1188	-0.823299	0.15666	-5.25534	1.47754e-07	3.70392e-06	MatN_SGCZ_CHRM3_vs_Rest	protein_coding
AC005523.2	3.88983	-0.824306	0.251263	-3.28065	0.00103567	0.0063131	MatN_SGCZ_CHRM3_vs_Rest	NA
RPL30	61.8344	-0.82439	0.156322	-5.27365	1.33735e-07	3.40706e-06	MatN_SGCZ_CHRM3_vs_Rest	ribosomal
TLE4	224.607	-0.825272	0.136527	-6.04475	1.49645e-09	6.40032e-08	MatN_SGCZ_CHRM3_vs_Rest	protein_coding
SLC35B2	3.18912	-0.825577	0.263535	-3.1327	0.00173207	0.00955387	MatN_SGCZ_CHRM3_vs_Rest	protein_coding
SLC48A1	18.123	-0.827589	0.288831	-2.8653	0.00416611	0.0194342	MatN_SGCZ_CHRM3_vs_Rest	protein_coding
VWA3A	29.1266	-0.828406	0.178706	-4.63557	3.55952e-06	5.54176e-05	MatN_SGCZ_CHRM3_vs_Rest	protein_coding
RNASEK	39.8562	-0.828765	0.191348	-4.3312	1.48299e-05	0.000188012	MatN_SGCZ_CHRM3_vs_Rest	protein_coding
CIART	4.19541	-0.828993	0.215292	-3.85056	0.000117849	0.00106638	MatN_SGCZ_CHRM3_vs_Rest	protein_coding
RGS4	47.8495	-0.829342	0.275811	-3.00692	0.00263909	0.0135017	MatN_SGCZ_CHRM3_vs_Rest	protein_coding
TRAPPC1	9.50573	-0.829787	0.236257	-3.51223	0.000444363	0.00314606	MatN_SGCZ_CHRM3_vs_Rest	protein_coding
MYL6	26.2876	-0.830336	0.258385	-3.21356	0.00131099	0.00761606	MatN_SGCZ_CHRM3_vs_Rest	protein_coding
SLC25A11	21.5708	-0.831344	0.18467	-4.50177	6.73899e-06	9.62947e-05	MatN_SGCZ_CHRM3_vs_Rest	protein_coding
HMGB3	3.89567	-0.831594	0.279704	-2.97312	0.00294787	0.0147441	MatN_SGCZ_CHRM3_vs_Rest	protein_coding
PRRT1	86.0434	-0.83274	0.160084	-5.20189	1.97273e-07	4.77934e-06	MatN_SGCZ_CHRM3_vs_Rest	protein_coding
AL391097.3	2.53099	-0.832744	0.299038	-2.78475	0.00535695	0.0238516	MatN_SGCZ_CHRM3_vs_Rest	NA
RASGEF1C	16.8243	-0.832898	0.141557	-5.88383	4.00868e-09	1.49934e-07	MatN_SGCZ_CHRM3_vs_Rest	protein_coding
PPP2R1A	218.481	-0.834468	0.155507	-5.36611	8.04551e-08	2.18298e-06	MatN_SGCZ_CHRM3_vs_Rest	protein_coding
LRP12	257.013	-0.835287	0.167608	-4.98357	6.24227e-07	1.27813e-05	MatN_SGCZ_CHRM3_vs_Rest	protein_coding
RPL14	74.2438	-0.83573	0.162676	-5.1374	2.78566e-07	6.4652e-06	MatN_SGCZ_CHRM3_vs_Rest	ribosomal
OR11A1	1.68628	-0.837159	0.320939	-2.60847	0.00909488	0.0363065	MatN_SGCZ_CHRM3_vs_Rest	protein_coding
PNPO	15.7846	-0.837165	0.161574	-5.18132	2.20326e-07	5.27659e-06	MatN_SGCZ_CHRM3_vs_Rest	protein_coding
NAXE	6.46491	-0.837234	0.25052	-3.34198	0.000831827	0.00532869	MatN_SGCZ_CHRM3_vs_Rest	protein_coding
RNF187	52.1019	-0.837262	0.194524	-4.30415	1.67631e-05	0.000208854	MatN_SGCZ_CHRM3_vs_Rest	protein_coding
FAM241A	52.5846	-0.837931	0.135194	-6.19801	5.71804e-10	2.74583e-08	MatN_SGCZ_CHRM3_vs_Rest	protein_coding
AC092069.1	3.93755	-0.837981	0.329684	-2.54177	0.0110291	0.0420632	MatN_SGCZ_CHRM3_vs_Rest	NA
SF3B5	13.1051	-0.838891	0.223419	-3.75479	0.000173485	0.00146201	MatN_SGCZ_CHRM3_vs_Rest	protein_coding
CREB3L2	16.1594	-0.839329	0.184995	-4.53704	5.70489e-06	8.31639e-05	MatN_SGCZ_CHRM3_vs_Rest	protein_coding
HSP90AB1	463.206	-0.84038	0.158908	-5.28847	1.23343e-07	3.18115e-06	MatN_SGCZ_CHRM3_vs_Rest	protein_coding
NACA	72.2085	-0.840941	0.161573	-5.2047	1.94315e-07	4.71986e-06	MatN_SGCZ_CHRM3_vs_Rest	protein_coding
PPIF	3.6448	-0.841615	0.291552	-2.88668	0.00389336	0.018422	MatN_SGCZ_CHRM3_vs_Rest	protein_coding
ATP1A1	438.743	-0.843229	0.140304	-6.01001	1.85508e-09	7.68616e-08	MatN_SGCZ_CHRM3_vs_Rest	protein_coding
OPCML	1642.82	-0.84374	0.142316	-5.92865	3.0543e-09	1.17999e-07	MatN_SGCZ_CHRM3_vs_Rest	protein_coding
KCNH5	39.0754	-0.844313	0.170999	-4.93754	7.91142e-07	1.55707e-05	MatN_SGCZ_CHRM3_vs_Rest	protein_coding
NDUFB2	27.1136	-0.844844	0.191173	-4.41927	9.90336e-06	0.000134451	MatN_SGCZ_CHRM3_vs_Rest	protein_coding
AC009063.2	4.01457	-0.844858	0.260587	-3.24213	0.0011864	0.00704264	MatN_SGCZ_CHRM3_vs_Rest	NA
NAMPT	67.4325	-0.844998	0.13087	-6.45675	1.06975e-10	6.23777e-09	MatN_SGCZ_CHRM3_vs_Rest	protein_coding
ZNF641	13.7614	-0.845492	0.176785	-4.78261	1.73031e-06	2.98272e-05	MatN_SGCZ_CHRM3_vs_Rest	protein_coding
OST4	9.85195	-0.846897	0.21548	-3.93029	8.4844e-05	0.000813601	MatN_SGCZ_CHRM3_vs_Rest	protein_coding
SSPO	5.37986	-0.847166	0.23246	-3.64436	0.000268062	0.00209104	MatN_SGCZ_CHRM3_vs_Rest	NA
PSMG1	30.9681	-0.847496	0.113497	-7.46714	8.19544e-14	9.8646e-12	MatN_SGCZ_CHRM3_vs_Rest	protein_coding
CHD3	158.297	-0.848277	0.117388	-7.22624	4.96553e-13	4.90699e-11	MatN_SGCZ_CHRM3_vs_Rest	protein_coding
PCSK1N	241.972	-0.848973	0.182165	-4.66047	3.15496e-06	5.02012e-05	MatN_SGCZ_CHRM3_vs_Rest	protein_coding
SLC7A11	131.3	-0.849868	0.141449	-6.00829	1.87488e-09	7.70299e-08	MatN_SGCZ_CHRM3_vs_Rest	protein_coding
COX14	8.89481	-0.849903	0.218581	-3.88827	0.00010096	0.000936577	MatN_SGCZ_CHRM3_vs_Rest	protein_coding
RPL22L1	4.77149	-0.850088	0.228642	-3.71799	0.000200815	0.00165301	MatN_SGCZ_CHRM3_vs_Rest	ribosomal
PPIA	131.894	-0.850092	0.168664	-5.04015	4.65179e-07	9.92523e-06	MatN_SGCZ_CHRM3_vs_Rest	protein_coding
KCNQ3	1422.9	-0.851296	0.160384	-5.30784	1.1093e-07	2.90087e-06	MatN_SGCZ_CHRM3_vs_Rest	protein_coding
CAMK2N2	20.9486	-0.851494	0.189298	-4.49817	6.85414e-06	9.73475e-05	MatN_SGCZ_CHRM3_vs_Rest	protein_coding
MIEN1	10.0625	-0.851569	0.213952	-3.9802	6.88586e-05	0.000683345	MatN_SGCZ_CHRM3_vs_Rest	protein_coding
AC008632.1	2.2695	-0.851639	0.210916	-4.03781	5.3952e-05	0.000556289	MatN_SGCZ_CHRM3_vs_Rest	NA
RASD2	22.1994	-0.852651	0.172674	-4.93793	7.89569e-07	1.55561e-05	MatN_SGCZ_CHRM3_vs_Rest	protein_coding
AC091938.1	78.7966	-0.85272	0.134511	-6.33939	2.3067e-10	1.24456e-08	MatN_SGCZ_CHRM3_vs_Rest	NA
FSHR	2.53614	-0.852763	0.248376	-3.43335	0.00059618	0.0040382	MatN_SGCZ_CHRM3_vs_Rest	protein_coding
MYT1L-AS1	6.7853	-0.853	0.313776	-2.7185	0.00655787	0.0281441	MatN_SGCZ_CHRM3_vs_Rest	lncRNA
RFK	34.2029	-0.853971	0.178122	-4.79431	1.63235e-06	2.8405e-05	MatN_SGCZ_CHRM3_vs_Rest	protein_coding
PAQR9-AS1	3.52575	-0.85609	0.246386	-3.47458	0.000511647	0.00355146	MatN_SGCZ_CHRM3_vs_Rest	lncRNA
EYA2	3.49443	-0.857564	0.317367	-2.70212	0.00688998	0.0292221	MatN_SGCZ_CHRM3_vs_Rest	protein_coding
AC013562.1	3.75112	-0.858064	0.188852	-4.54357	5.53087e-06	8.1258e-05	MatN_SGCZ_CHRM3_vs_Rest	NA
AC005833.2	2.47307	-0.858236	0.31286	-2.7432	0.00608444	0.0264754	MatN_SGCZ_CHRM3_vs_Rest	NA
ZNF853	5.36092	-0.858489	0.254762	-3.36977	0.000752321	0.00490301	MatN_SGCZ_CHRM3_vs_Rest	protein_coding
TIMM10	3.86138	-0.858628	0.276401	-3.10646	0.00189343	0.0102498	MatN_SGCZ_CHRM3_vs_Rest	protein_coding
LINC02070	13.2293	-0.859046	0.211885	-4.0543	5.02845e-05	0.000525399	MatN_SGCZ_CHRM3_vs_Rest	lncRNA
SELENOW	231.064	-0.859764	0.143264	-6.00124	1.95812e-09	7.9752e-08	MatN_SGCZ_CHRM3_vs_Rest	protein_coding
NOP53	20.3881	-0.862327	0.205287	-4.20059	2.66224e-05	0.000309321	MatN_SGCZ_CHRM3_vs_Rest	protein_coding
CPD	207.695	-0.862578	0.125968	-6.84758	7.51121e-12	5.61874e-10	MatN_SGCZ_CHRM3_vs_Rest	protein_coding
SALL2	8.33287	-0.86289	0.199787	-4.31904	1.56707e-05	0.000196811	MatN_SGCZ_CHRM3_vs_Rest	protein_coding
NEUROG2	2.26569	-0.863609	0.203078	-4.2526	2.11303e-05	0.000255798	MatN_SGCZ_CHRM3_vs_Rest	protein_coding
C9orf116	4.48566	-0.864518	0.201871	-4.28253	1.84782e-05	0.000227954	MatN_SGCZ_CHRM3_vs_Rest	NA
DCHS2	2.80445	-0.865516	0.298069	-2.90374	0.00368729	0.0176439	MatN_SGCZ_CHRM3_vs_Rest	protein_coding
SLC35F2	44.5151	-0.865806	0.152034	-5.69483	1.23493e-08	4.01856e-07	MatN_SGCZ_CHRM3_vs_Rest	protein_coding
GCH1	30.2675	-0.866573	0.107681	-8.04759	8.44378e-16	1.56971e-13	MatN_SGCZ_CHRM3_vs_Rest	protein_coding
LINC00457	46.4779	-0.867031	0.191474	-4.5282	5.94879e-06	8.6184e-05	MatN_SGCZ_CHRM3_vs_Rest	lncRNA
MKRN3	7.37855	-0.867306	0.272316	-3.18492	0.00144792	0.00826578	MatN_SGCZ_CHRM3_vs_Rest	protein_coding
TOMM20	186.325	-0.867652	0.159831	-5.42856	5.68106e-08	1.59682e-06	MatN_SGCZ_CHRM3_vs_Rest	protein_coding
LSM4	24.6518	-0.867936	0.178499	-4.8624	1.15968e-06	2.13264e-05	MatN_SGCZ_CHRM3_vs_Rest	protein_coding
ANTXR2	24.1623	-0.868266	0.177014	-4.90508	9.3388e-07	1.77116e-05	MatN_SGCZ_CHRM3_vs_Rest	protein_coding
PNMA1	59.7496	-0.869297	0.182546	-4.76206	1.91628e-06	3.25023e-05	MatN_SGCZ_CHRM3_vs_Rest	protein_coding
CUTA	16.9751	-0.869907	0.206422	-4.21422	2.50639e-05	0.000295232	MatN_SGCZ_CHRM3_vs_Rest	protein_coding
PGAM1	46.4129	-0.870901	0.187185	-4.65262	3.27736e-06	5.17978e-05	MatN_SGCZ_CHRM3_vs_Rest	protein_coding
ZNRD2	2.28983	-0.870999	0.301	-2.89369	0.00380748	0.018094	MatN_SGCZ_CHRM3_vs_Rest	protein_coding
CDH7	2.14979	-0.871501	0.31874	-2.73421	0.00625311	0.0270713	MatN_SGCZ_CHRM3_vs_Rest	protein_coding
ATP6AP1	57.5709	-0.871606	0.16868	-5.16722	2.37606e-07	5.61168e-06	MatN_SGCZ_CHRM3_vs_Rest	protein_coding
CD63	26.3056	-0.871678	0.300381	-2.90191	0.00370897	0.0177155	MatN_SGCZ_CHRM3_vs_Rest	protein_coding
LINC01749	2.04927	-0.872428	0.27928	-3.12384	0.00178506	0.00976582	MatN_SGCZ_CHRM3_vs_Rest	lncRNA
LOXHD1	6.46685	-0.87305	0.227803	-3.83248	0.000126859	0.00113251	MatN_SGCZ_CHRM3_vs_Rest	protein_coding
DOCK1	12.6019	-0.874495	0.346255	-2.52558	0.0115506	0.043628	MatN_SGCZ_CHRM3_vs_Rest	protein_coding
YWHAB	275.726	-0.874696	0.152938	-5.71929	1.06969e-08	3.54225e-07	MatN_SGCZ_CHRM3_vs_Rest	protein_coding
RPL28	177.26	-0.874878	0.172414	-5.07429	3.88953e-07	8.53153e-06	MatN_SGCZ_CHRM3_vs_Rest	ribosomal
EPHX1	31.6366	-0.874908	0.127571	-6.85819	6.97402e-12	5.2588e-10	MatN_SGCZ_CHRM3_vs_Rest	protein_coding
MYO1E	4.41612	-0.875607	0.317896	-2.75438	0.00588038	0.0257306	MatN_SGCZ_CHRM3_vs_Rest	protein_coding
ATP5F1B	85.3058	-0.87589	0.158994	-5.50895	3.60988e-08	1.07245e-06	MatN_SGCZ_CHRM3_vs_Rest	protein_coding
PTMA	241.622	-0.876769	0.16002	-5.47911	4.27475e-08	1.24429e-06	MatN_SGCZ_CHRM3_vs_Rest	protein_coding
RPL5	111.324	-0.878415	0.145836	-6.02331	1.70887e-09	7.13017e-08	MatN_SGCZ_CHRM3_vs_Rest	ribosomal
AL596330.1	1.98676	-0.878478	0.338083	-2.59841	0.00936562	0.0370833	MatN_SGCZ_CHRM3_vs_Rest	NA
BAIAP3	79.5058	-0.879285	0.209191	-4.20326	2.63095e-05	0.000306824	MatN_SGCZ_CHRM3_vs_Rest	protein_coding
LONRF3	153.002	-0.879439	0.189325	-4.64514	3.3985e-06	5.34872e-05	MatN_SGCZ_CHRM3_vs_Rest	protein_coding
WASL	256.074	-0.880176	0.158862	-5.54052	3.0158e-08	9.10364e-07	MatN_SGCZ_CHRM3_vs_Rest	protein_coding
TTC9B	41.6029	-0.880326	0.140943	-6.24597	4.21165e-10	2.10314e-08	MatN_SGCZ_CHRM3_vs_Rest	protein_coding
ACTB	344.53	-0.880622	0.215766	-4.08137	4.47706e-05	0.000475729	MatN_SGCZ_CHRM3_vs_Rest	protein_coding
TRPC5	195.939	-0.880955	0.199462	-4.41667	1.00235e-05	0.000135984	MatN_SGCZ_CHRM3_vs_Rest	protein_coding
NDUFB10	25.8623	-0.881408	0.189989	-4.63925	3.49676e-06	5.46681e-05	MatN_SGCZ_CHRM3_vs_Rest	protein_coding
CENPVL3	2.66722	-0.881941	0.209772	-4.20429	2.61905e-05	0.000305627	MatN_SGCZ_CHRM3_vs_Rest	protein_coding
SDCBP	146.696	-0.883089	0.143414	-6.15761	7.38528e-10	3.44941e-08	MatN_SGCZ_CHRM3_vs_Rest	protein_coding
AP000462.1	35.9892	-0.883167	0.292857	-3.01569	0.00256393	0.0131819	MatN_SGCZ_CHRM3_vs_Rest	NA
NDN	31.8757	-0.883586	0.204592	-4.31878	1.56894e-05	0.000196914	MatN_SGCZ_CHRM3_vs_Rest	protein_coding
AP000721.2	12.5211	-0.885804	0.235274	-3.76498	0.000166561	0.0014183	MatN_SGCZ_CHRM3_vs_Rest	NA
CALM3	391.169	-0.886109	0.170838	-5.18684	2.13894e-07	5.13565e-06	MatN_SGCZ_CHRM3_vs_Rest	protein_coding
NDUFA4L2	2.56002	-0.88758	0.343163	-2.58647	0.00969653	0.0380615	MatN_SGCZ_CHRM3_vs_Rest	protein_coding
IGDCC3	26.3889	-0.887637	0.15191	-5.84318	5.12133e-09	1.86715e-07	MatN_SGCZ_CHRM3_vs_Rest	protein_coding
DNAH11	7.45333	-0.88843	0.241949	-3.67198	0.000240683	0.00191648	MatN_SGCZ_CHRM3_vs_Rest	protein_coding
LINC00903	32.0158	-0.888443	0.359868	-2.4688	0.0135565	0.0494823	MatN_SGCZ_CHRM3_vs_Rest	lncRNA
LINC02775	8.81829	-0.889046	0.201959	-4.40211	1.07201e-05	0.000142955	MatN_SGCZ_CHRM3_vs_Rest	lncRNA
FOXO6	4.31529	-0.889446	0.212067	-4.19418	2.73865e-05	0.000316826	MatN_SGCZ_CHRM3_vs_Rest	protein_coding
SNTG2	70.3249	-0.889536	0.307522	-2.89259	0.00382079	0.0181342	MatN_SGCZ_CHRM3_vs_Rest	protein_coding
ENDOG	3.62738	-0.890319	0.272201	-3.27082	0.00107237	0.00648883	MatN_SGCZ_CHRM3_vs_Rest	protein_coding
P4HA2-AS1	6.45874	-0.890879	0.307245	-2.89957	0.00373674	0.0178391	MatN_SGCZ_CHRM3_vs_Rest	lncRNA
RASA1	596.916	-0.890953	0.154549	-5.76487	8.17194e-09	2.78469e-07	MatN_SGCZ_CHRM3_vs_Rest	protein_coding
EFHC2	12.6258	-0.891119	0.178811	-4.98359	6.2415e-07	1.27813e-05	MatN_SGCZ_CHRM3_vs_Rest	protein_coding
RCOR2	4.18337	-0.891972	0.265788	-3.35595	0.000790928	0.00511028	MatN_SGCZ_CHRM3_vs_Rest	protein_coding
RPL10	97.4275	-0.892049	0.204411	-4.364	1.27706e-05	0.000165367	MatN_SGCZ_CHRM3_vs_Rest	ribosomal
DOC2B	19.4017	-0.894202	0.201016	-4.44841	8.65091e-06	0.000119521	MatN_SGCZ_CHRM3_vs_Rest	protein_coding
CKMT2	28.8384	-0.894261	0.207967	-4.30002	1.70784e-05	0.000212219	MatN_SGCZ_CHRM3_vs_Rest	protein_coding
B4GAT1	78.862	-0.895159	0.166992	-5.3605	8.29941e-08	2.24539e-06	MatN_SGCZ_CHRM3_vs_Rest	protein_coding
NCBP2AS2	8.69386	-0.896205	0.238383	-3.75951	0.000170245	0.00144117	MatN_SGCZ_CHRM3_vs_Rest	protein_coding
PFN1	13.2989	-0.896211	0.287409	-3.11824	0.00181935	0.00992449	MatN_SGCZ_CHRM3_vs_Rest	protein_coding
PPARG	104.986	-0.89713	0.137896	-6.50584	7.72587e-11	4.64939e-09	MatN_SGCZ_CHRM3_vs_Rest	protein_coding
C9orf16	104.868	-0.898153	0.166333	-5.39972	6.6744e-08	1.84021e-06	MatN_SGCZ_CHRM3_vs_Rest	NA
FRMD4B	137.802	-0.898813	0.18103	-4.96499	6.87052e-07	1.37979e-05	MatN_SGCZ_CHRM3_vs_Rest	protein_coding
DDR1	26.519	-0.89949	0.234362	-3.83805	0.000124017	0.00111201	MatN_SGCZ_CHRM3_vs_Rest	protein_coding
AC132153.1	3.60326	-0.899496	0.346985	-2.59232	0.00953306	0.0375687	MatN_SGCZ_CHRM3_vs_Rest	NA
OPCML-IT1	1.3793	-0.90005	0.256899	-3.50351	0.000459164	0.00323864	MatN_SGCZ_CHRM3_vs_Rest	lncRNA
RPS15A	32.84	-0.902207	0.167535	-5.38518	7.23724e-08	1.98085e-06	MatN_SGCZ_CHRM3_vs_Rest	ribosomal
KANK1	14.1297	-0.902617	0.25028	-3.60642	0.000310448	0.00236086	MatN_SGCZ_CHRM3_vs_Rest	protein_coding
CYTH3	161.073	-0.904441	0.156511	-5.77878	7.52458e-09	2.57813e-07	MatN_SGCZ_CHRM3_vs_Rest	protein_coding
LINC01323	3.78718	-0.904523	0.258938	-3.4932	0.000477264	0.0033462	MatN_SGCZ_CHRM3_vs_Rest	NA
NEUROD1	61.3129	-0.905081	0.157796	-5.73575	9.70843e-09	3.2493e-07	MatN_SGCZ_CHRM3_vs_Rest	protein_coding
LINC02006	28.6508	-0.906351	0.212739	-4.2604	2.04062e-05	0.000248152	MatN_SGCZ_CHRM3_vs_Rest	lncRNA
STYK1	29.2563	-0.90803	0.179484	-5.05912	4.21192e-07	9.07957e-06	MatN_SGCZ_CHRM3_vs_Rest	protein_coding
SLC25A6	42.0078	-0.908299	0.171674	-5.29085	1.21751e-07	3.14442e-06	MatN_SGCZ_CHRM3_vs_Rest	protein_coding
BTNL9	71.9142	-0.908312	0.191315	-4.74773	2.05716e-06	3.45177e-05	MatN_SGCZ_CHRM3_vs_Rest	protein_coding
NXPE3	83.3008	-0.908581	0.153372	-5.92402	3.14165e-09	1.20876e-07	MatN_SGCZ_CHRM3_vs_Rest	protein_coding
AC010624.2	3.82509	-0.910792	0.27389	-3.32539	0.000882951	0.00557598	MatN_SGCZ_CHRM3_vs_Rest	NA
SLC26A4-AS1	21.6594	-0.912084	0.115192	-7.91797	2.41415e-15	4.12074e-13	MatN_SGCZ_CHRM3_vs_Rest	lncRNA
AC106744.1	3.7895	-0.912419	0.318571	-2.8641	0.00418194	0.0194984	MatN_SGCZ_CHRM3_vs_Rest	NA
SLC16A6	3.15751	-0.912462	0.23072	-3.95485	7.6584e-05	0.000747003	MatN_SGCZ_CHRM3_vs_Rest	protein_coding
NDUFA13	61.8372	-0.913109	0.178192	-5.1243	2.98649e-07	6.85506e-06	MatN_SGCZ_CHRM3_vs_Rest	protein_coding
UCHL1	443.289	-0.913232	0.137636	-6.63513	3.24206e-11	2.15861e-09	MatN_SGCZ_CHRM3_vs_Rest	protein_coding
RRAGA	28.4678	-0.913665	0.204155	-4.47534	7.62893e-06	0.000106896	MatN_SGCZ_CHRM3_vs_Rest	protein_coding
KCNQ5-IT1	4.39713	-0.91401	0.3432	-2.6632	0.00774009	0.0320742	MatN_SGCZ_CHRM3_vs_Rest	NA
RPS24	84.0259	-0.915307	0.185974	-4.92168	8.58052e-07	1.65919e-05	MatN_SGCZ_CHRM3_vs_Rest	ribosomal
LINC00472	11.7011	-0.916834	0.235389	-3.89498	9.82081e-05	0.000914207	MatN_SGCZ_CHRM3_vs_Rest	lncRNA
LINC00200	2.48172	-0.916896	0.301002	-3.04614	0.00231797	0.0121164	MatN_SGCZ_CHRM3_vs_Rest	lncRNA
FIBIN	8.50649	-0.917486	0.21233	-4.32103	1.55304e-05	0.000195441	MatN_SGCZ_CHRM3_vs_Rest	protein_coding
SCAND1	15.2493	-0.918906	0.203226	-4.5216	6.13732e-06	8.85056e-05	MatN_SGCZ_CHRM3_vs_Rest	protein_coding
C1QBP	37.391	-0.918943	0.189152	-4.85821	1.18449e-06	2.17613e-05	MatN_SGCZ_CHRM3_vs_Rest	protein_coding
GBE1	187.315	-0.919171	0.162116	-5.66982	1.42949e-08	4.60378e-07	MatN_SGCZ_CHRM3_vs_Rest	protein_coding
CFAP300	9.55773	-0.91996	0.223209	-4.12152	3.76374e-05	0.000412684	MatN_SGCZ_CHRM3_vs_Rest	protein_coding
GAPDH	185.721	-0.921065	0.214707	-4.28987	1.78779e-05	0.000221568	MatN_SGCZ_CHRM3_vs_Rest	protein_coding
CHRNA7	16.3798	-0.921417	0.222146	-4.14779	3.35696e-05	0.000374511	MatN_SGCZ_CHRM3_vs_Rest	protein_coding
AL391097.1	1.73714	-0.922311	0.339744	-2.71473	0.00663304	0.0283566	MatN_SGCZ_CHRM3_vs_Rest	NA
AL590550.1	28.3223	-0.923173	0.251525	-3.6703	0.000242261	0.00192578	MatN_SGCZ_CHRM3_vs_Rest	NA
ALPK1	34.2052	-0.924692	0.190146	-4.86306	1.15586e-06	2.12923e-05	MatN_SGCZ_CHRM3_vs_Rest	protein_coding
LINC01192	5.65219	-0.925033	0.293684	-3.14976	0.00163406	0.0091242	MatN_SGCZ_CHRM3_vs_Rest	lncRNA
FP236383.3	1383.67	-0.925679	0.318133	-2.90973	0.00361746	0.0173942	MatN_SGCZ_CHRM3_vs_Rest	NA
OR5V1	5.78591	-0.928291	0.369522	-2.51214	0.012	0.0449906	MatN_SGCZ_CHRM3_vs_Rest	lncRNA
OR5V1	5.78591	-0.928291	0.369522	-2.51214	0.012	0.0449906	MatN_SGCZ_CHRM3_vs_Rest	protein_coding
ENC1	768.929	-0.929298	0.160443	-5.79206	6.95294e-09	2.42075e-07	MatN_SGCZ_CHRM3_vs_Rest	protein_coding
KCTD12	130.863	-0.929677	0.156207	-5.95158	2.65567e-09	1.04974e-07	MatN_SGCZ_CHRM3_vs_Rest	protein_coding
ARL6IP1	194.653	-0.930406	0.174033	-5.34616	8.98395e-08	2.40631e-06	MatN_SGCZ_CHRM3_vs_Rest	protein_coding
PTN	7.97606	-0.932292	0.333965	-2.79158	0.00524508	0.023448	MatN_SGCZ_CHRM3_vs_Rest	protein_coding
EIF4A2	249.728	-0.933072	0.1574	-5.92803	3.06598e-09	1.18207e-07	MatN_SGCZ_CHRM3_vs_Rest	protein_coding
ROMO1	6.38292	-0.934021	0.37057	-2.5205	0.011719	0.0441041	MatN_SGCZ_CHRM3_vs_Rest	protein_coding
RREB1	5.67428	-0.935039	0.339863	-2.75122	0.0059373	0.0259132	MatN_SGCZ_CHRM3_vs_Rest	protein_coding
AL121830.1	2.50735	-0.935509	0.352115	-2.65683	0.00788788	0.0325715	MatN_SGCZ_CHRM3_vs_Rest	NA
AL136962.1	5.17591	-0.937161	0.257028	-3.64615	0.000266203	0.00208173	MatN_SGCZ_CHRM3_vs_Rest	NA
SEPHS2	12.1986	-0.937828	0.195354	-4.80065	1.58152e-06	2.77002e-05	MatN_SGCZ_CHRM3_vs_Rest	protein_coding
AFDN-DT	2.65227	-0.938218	0.184845	-5.07569	3.86084e-07	8.48841e-06	MatN_SGCZ_CHRM3_vs_Rest	lncRNA
KCTD15	2.21582	-0.938254	0.326886	-2.87028	0.00410114	0.0191932	MatN_SGCZ_CHRM3_vs_Rest	protein_coding
TOMM7	29.8286	-0.938497	0.316672	-2.96362	0.00304041	0.0151103	MatN_SGCZ_CHRM3_vs_Rest	protein_coding
CEND1	64.2611	-0.938676	0.189036	-4.96561	6.84871e-07	1.37826e-05	MatN_SGCZ_CHRM3_vs_Rest	protein_coding
RBMS3	374.454	-0.938912	0.207961	-4.51485	6.33603e-06	9.10065e-05	MatN_SGCZ_CHRM3_vs_Rest	protein_coding
HS3ST3B1	9.96863	-0.939239	0.323048	-2.90743	0.00364409	0.017498	MatN_SGCZ_CHRM3_vs_Rest	protein_coding
CDK5R2	63.5756	-0.939476	0.159901	-5.87535	4.21962e-09	1.56576e-07	MatN_SGCZ_CHRM3_vs_Rest	protein_coding
SLC27A2	49.1694	-0.939911	0.176339	-5.33013	9.81445e-08	2.60162e-06	MatN_SGCZ_CHRM3_vs_Rest	protein_coding
STK33	7.45254	-0.941186	0.28247	-3.33198	0.000862291	0.00547157	MatN_SGCZ_CHRM3_vs_Rest	protein_coding
PROSER2	4.48258	-0.942462	0.227582	-4.1412	3.45491e-05	0.000382936	MatN_SGCZ_CHRM3_vs_Rest	protein_coding
CHST6	3.89726	-0.942596	0.321342	-2.93331	0.00335364	0.0163553	MatN_SGCZ_CHRM3_vs_Rest	protein_coding
LIFR	162.426	-0.943608	0.162986	-5.7895	7.05982e-09	2.44116e-07	MatN_SGCZ_CHRM3_vs_Rest	protein_coding
CPNE6	41.0861	-0.943948	0.17109	-5.51727	3.44302e-08	1.02776e-06	MatN_SGCZ_CHRM3_vs_Rest	protein_coding
ZBTB20-AS2	14.4227	-0.945082	0.295541	-3.1978	0.0013848	0.00796112	MatN_SGCZ_CHRM3_vs_Rest	lncRNA
TOMM34	29.2033	-0.945371	0.155617	-6.075	1.23986e-09	5.41387e-08	MatN_SGCZ_CHRM3_vs_Rest	protein_coding
DNER	161.263	-0.94548	0.139213	-6.79162	1.10883e-11	8.00747e-10	MatN_SGCZ_CHRM3_vs_Rest	protein_coding
PPP1R3B	2.53282	-0.945834	0.288566	-3.27771	0.00104655	0.00636333	MatN_SGCZ_CHRM3_vs_Rest	protein_coding
CYP7B1	217.93	-0.949471	0.143177	-6.63143	3.32442e-11	2.20563e-09	MatN_SGCZ_CHRM3_vs_Rest	protein_coding
SELENOM	62.6845	-0.95074	0.149429	-6.36249	1.98513e-10	1.08037e-08	MatN_SGCZ_CHRM3_vs_Rest	protein_coding
LINC02840	2.30074	-0.951567	0.268662	-3.54187	0.000397298	0.00287131	MatN_SGCZ_CHRM3_vs_Rest	lncRNA
PRDX2	73.0732	-0.952868	0.215488	-4.42192	9.78283e-06	0.0001332	MatN_SGCZ_CHRM3_vs_Rest	protein_coding
LINC02268	75.1089	-0.95297	0.202965	-4.69525	2.66283e-06	4.31374e-05	MatN_SGCZ_CHRM3_vs_Rest	lncRNA
CFL1	121.73	-0.953471	0.175633	-5.42877	5.67426e-08	1.59682e-06	MatN_SGCZ_CHRM3_vs_Rest	protein_coding
QPCT	2.77105	-0.954866	0.353023	-2.70482	0.00683409	0.0290178	MatN_SGCZ_CHRM3_vs_Rest	protein_coding
SPEF1	3.53064	-0.955077	0.209361	-4.56187	5.06991e-06	7.50731e-05	MatN_SGCZ_CHRM3_vs_Rest	protein_coding
MOAP1	40.2139	-0.956286	0.202359	-4.72568	2.29349e-06	3.78406e-05	MatN_SGCZ_CHRM3_vs_Rest	protein_coding
AC009063.3	1.632	-0.956684	0.339008	-2.82201	0.00477242	0.0217335	MatN_SGCZ_CHRM3_vs_Rest	NA
CPVL	9.6655	-0.957515	0.265989	-3.59983	0.000318426	0.00240885	MatN_SGCZ_CHRM3_vs_Rest	protein_coding
NPL	15.6299	-0.960268	0.199267	-4.81901	1.44273e-06	2.56037e-05	MatN_SGCZ_CHRM3_vs_Rest	protein_coding
AURKAIP1	17.1269	-0.960658	0.243647	-3.94283	8.05244e-05	0.00077774	MatN_SGCZ_CHRM3_vs_Rest	protein_coding
UBA52	77.1096	-0.960718	0.186866	-5.14121	2.72972e-07	6.36686e-06	MatN_SGCZ_CHRM3_vs_Rest	protein_coding
EEF1B2	18.2643	-0.961125	0.245055	-3.92207	8.77909e-05	0.000836732	MatN_SGCZ_CHRM3_vs_Rest	protein_coding
AL596330.2	16.0526	-0.96115	0.326943	-2.93981	0.00328411	0.0160833	MatN_SGCZ_CHRM3_vs_Rest	NA
SNHG32	22.6447	-0.961734	0.201495	-4.773	1.81505e-06	3.09532e-05	MatN_SGCZ_CHRM3_vs_Rest	protein_coding
SNHG32	22.6447	-0.961734	0.201495	-4.773	1.81505e-06	3.09532e-05	MatN_SGCZ_CHRM3_vs_Rest	lncRNA
NDUFAF3	9.38976	-0.962396	0.29959	-3.21238	0.0013164	0.00763403	MatN_SGCZ_CHRM3_vs_Rest	protein_coding
RHOG	2.00138	-0.962668	0.365483	-2.63396	0.00843945	0.0343059	MatN_SGCZ_CHRM3_vs_Rest	protein_coding
GRINA	74.6874	-0.963716	0.149442	-6.44878	1.12752e-10	6.49398e-09	MatN_SGCZ_CHRM3_vs_Rest	protein_coding
DPYS	22.254	-0.963936	0.246939	-3.90354	9.47965e-05	0.000886845	MatN_SGCZ_CHRM3_vs_Rest	protein_coding
BLOC1S1	27.6582	-0.963943	0.229969	-4.19163	2.76955e-05	0.000319975	MatN_SGCZ_CHRM3_vs_Rest	protein_coding
EMC6	6.81476	-0.964196	0.256613	-3.75739	0.000171694	0.00145148	MatN_SGCZ_CHRM3_vs_Rest	protein_coding
AC010980.1	14.1821	-0.964734	0.176302	-5.47204	4.44891e-08	1.29108e-06	MatN_SGCZ_CHRM3_vs_Rest	NA
GTF3C6	10.6597	-0.965527	0.218909	-4.41064	1.03066e-05	0.000138424	MatN_SGCZ_CHRM3_vs_Rest	protein_coding
RHOB	51.6793	-0.967484	0.177029	-5.46512	4.62597e-08	1.33421e-06	MatN_SGCZ_CHRM3_vs_Rest	protein_coding
LINC01338	53.862	-0.968354	0.135232	-7.16071	8.02626e-13	7.4237e-11	MatN_SGCZ_CHRM3_vs_Rest	lncRNA
EEF1G	50.6456	-0.968741	0.217978	-4.44422	8.82123e-06	0.000121517	MatN_SGCZ_CHRM3_vs_Rest	protein_coding
SLCO2B1	6.29408	-0.973299	0.30111	-3.23238	0.00122765	0.00721677	MatN_SGCZ_CHRM3_vs_Rest	protein_coding
NDUFA4	114.745	-0.975063	0.170957	-5.70354	1.17342e-08	3.84505e-07	MatN_SGCZ_CHRM3_vs_Rest	protein_coding
ZBTB20-AS5	108.745	-0.975211	0.299836	-3.25248	0.00114404	0.00684309	MatN_SGCZ_CHRM3_vs_Rest	lncRNA
CTSD	73.8767	-0.975847	0.168169	-5.80279	6.52198e-09	2.2932e-07	MatN_SGCZ_CHRM3_vs_Rest	protein_coding
RYR3	37.4959	-0.979458	0.193521	-5.06125	4.16526e-07	8.99965e-06	MatN_SGCZ_CHRM3_vs_Rest	protein_coding
MRPS24	18.0752	-0.980166	0.189362	-5.17616	2.26496e-07	5.41056e-06	MatN_SGCZ_CHRM3_vs_Rest	protein_coding
AC073316.3	2.55349	-0.980645	0.284239	-3.45008	0.000560429	0.00382919	MatN_SGCZ_CHRM3_vs_Rest	NA
RSPH4A	2.60216	-0.980808	0.326745	-3.00175	0.00268431	0.0136884	MatN_SGCZ_CHRM3_vs_Rest	protein_coding
NPTX1	526.112	-0.982006	0.131433	-7.47153	7.92701e-14	9.72794e-12	MatN_SGCZ_CHRM3_vs_Rest	protein_coding
PLAC9	6.46905	-0.982426	0.246233	-3.98982	6.61241e-05	0.000660748	MatN_SGCZ_CHRM3_vs_Rest	protein_coding
AC092100.1	9.75904	-0.982518	0.220387	-4.45815	8.26694e-06	0.000114723	MatN_SGCZ_CHRM3_vs_Rest	NA
RCAN2	53.1107	-0.983172	0.194354	-5.05866	4.22209e-07	9.09104e-06	MatN_SGCZ_CHRM3_vs_Rest	protein_coding
RASGRF2-AS1	8.58249	-0.983303	0.230263	-4.27035	1.95168e-05	0.000238884	MatN_SGCZ_CHRM3_vs_Rest	lncRNA
CRIM1-DT	5.609	-0.984318	0.193174	-5.0955	3.47824e-07	7.77469e-06	MatN_SGCZ_CHRM3_vs_Rest	lncRNA
TARID	764.642	-0.984376	0.170067	-5.78817	7.11585e-09	2.45602e-07	MatN_SGCZ_CHRM3_vs_Rest	lncRNA
AL353135.2	20.0764	-0.985664	0.173337	-5.68641	1.29741e-08	4.20004e-07	MatN_SGCZ_CHRM3_vs_Rest	NA
AC009495.3	2.32959	-0.987187	0.216028	-4.56972	4.88386e-06	7.27773e-05	MatN_SGCZ_CHRM3_vs_Rest	NA
AP005242.1	2.81344	-0.987554	0.314683	-3.13825	0.00169958	0.00940504	MatN_SGCZ_CHRM3_vs_Rest	NA
AC104024.2	14.0655	-0.987939	0.162394	-6.0836	1.17514e-09	5.16733e-08	MatN_SGCZ_CHRM3_vs_Rest	NA
AL591895.1	2.2189	-0.988967	0.216042	-4.57766	4.70212e-06	7.04604e-05	MatN_SGCZ_CHRM3_vs_Rest	NA
TBXAS1	4.25189	-0.989004	0.30881	-3.20263	0.00136181	0.00785176	MatN_SGCZ_CHRM3_vs_Rest	protein_coding
COX8A	36.661	-0.989047	0.22167	-4.4618	8.12745e-06	0.000113122	MatN_SGCZ_CHRM3_vs_Rest	protein_coding
DEPP1	21.6454	-0.990201	0.182626	-5.42202	5.89293e-08	1.65143e-06	MatN_SGCZ_CHRM3_vs_Rest	protein_coding
RTL8C	47.6321	-0.990576	0.247565	-4.00128	6.29996e-05	0.000633677	MatN_SGCZ_CHRM3_vs_Rest	protein_coding
PLA2G4D	3.14318	-0.99288	0.268169	-3.70245	0.000213528	0.00174541	MatN_SGCZ_CHRM3_vs_Rest	protein_coding
AL159156.1	7.43504	-0.993038	0.185889	-5.34209	9.18832e-08	2.45755e-06	MatN_SGCZ_CHRM3_vs_Rest	NA
CROCC2	4.72363	-0.995015	0.247953	-4.01291	5.99739e-05	0.000606066	MatN_SGCZ_CHRM3_vs_Rest	protein_coding
SLFN5	17.9976	-0.995635	0.194264	-5.12515	2.97294e-07	6.84906e-06	MatN_SGCZ_CHRM3_vs_Rest	protein_coding
TMEM160	52.9266	-0.998866	0.171301	-5.83104	5.50816e-09	1.97369e-07	MatN_SGCZ_CHRM3_vs_Rest	protein_coding
SMARCD3	59.4838	-0.999344	0.18028	-5.54329	2.96849e-08	8.97526e-07	MatN_SGCZ_CHRM3_vs_Rest	protein_coding
GDF10	3.01343	-0.999752	0.208857	-4.78677	1.69483e-06	2.94377e-05	MatN_SGCZ_CHRM3_vs_Rest	protein_coding
NDUFA2	20.9107	-1.00019	0.201135	-4.97275	6.60099e-07	1.337e-05	MatN_SGCZ_CHRM3_vs_Rest	protein_coding
MYCN	10.02	-1.00052	0.145723	-6.86594	6.60551e-12	5.00101e-10	MatN_SGCZ_CHRM3_vs_Rest	protein_coding
OGFRL1	90.9548	-1.00063	0.166514	-6.00927	1.86355e-09	7.69011e-08	MatN_SGCZ_CHRM3_vs_Rest	protein_coding
SAT1	52.6053	-1.00096	0.200056	-5.00341	5.63262e-07	1.17248e-05	MatN_SGCZ_CHRM3_vs_Rest	protein_coding
AC006230.1	2.20874	-1.00156	0.302431	-3.31171	0.000927274	0.00578999	MatN_SGCZ_CHRM3_vs_Rest	NA
AL136171.2	6.27114	-1.0016	0.340194	-2.94421	0.00323781	0.0158853	MatN_SGCZ_CHRM3_vs_Rest	NA
KCNAB3	3.66357	-1.00282	0.309337	-3.24182	0.00118768	0.00704579	MatN_SGCZ_CHRM3_vs_Rest	protein_coding
RPS26	33.4103	-1.00411	0.171744	-5.84653	5.01936e-09	1.83353e-07	MatN_SGCZ_CHRM3_vs_Rest	ribosomal
RAB3A	42.8555	-1.00481	0.199283	-5.04211	4.60434e-07	9.84622e-06	MatN_SGCZ_CHRM3_vs_Rest	protein_coding
NCALD	72.9516	-1.00621	0.187638	-5.36249	8.20837e-08	2.22396e-06	MatN_SGCZ_CHRM3_vs_Rest	protein_coding
MRFAP1	56.5214	-1.00624	0.202684	-4.96456	6.88573e-07	1.37979e-05	MatN_SGCZ_CHRM3_vs_Rest	protein_coding
AC007666.2	5.77113	-1.00642	0.220398	-4.56639	4.96201e-06	7.37661e-05	MatN_SGCZ_CHRM3_vs_Rest	NA
PRDM1	9.57162	-1.00871	0.197774	-5.10034	3.39046e-07	7.60564e-06	MatN_SGCZ_CHRM3_vs_Rest	protein_coding
MICOS13	14.8945	-1.00876	0.230083	-4.38431	1.16353e-05	0.000153201	MatN_SGCZ_CHRM3_vs_Rest	protein_coding
APLF	55.6398	-1.00972	0.179964	-5.6107	2.01514e-08	6.24361e-07	MatN_SGCZ_CHRM3_vs_Rest	protein_coding
AL109930.1	41.2966	-1.00977	0.259568	-3.89021	0.000100159	0.000930525	MatN_SGCZ_CHRM3_vs_Rest	NA
AC124864.3	19.5653	-1.00989	0.344582	-2.93077	0.00338126	0.0164644	MatN_SGCZ_CHRM3_vs_Rest	NA
TUBA3D	2.9932	-1.00997	0.278151	-3.631	0.000282325	0.00217966	MatN_SGCZ_CHRM3_vs_Rest	protein_coding
LAGE3	17.7832	-1.01001	0.215449	-4.68793	2.75985e-06	4.44416e-05	MatN_SGCZ_CHRM3_vs_Rest	protein_coding
SRGAP2B	27.6141	-1.0104	0.208279	-4.85118	1.22727e-06	2.23843e-05	MatN_SGCZ_CHRM3_vs_Rest	protein_coding
AP000857.2	23.8871	-1.01227	0.329777	-3.06954	0.00214386	0.0113581	MatN_SGCZ_CHRM3_vs_Rest	NA
NIBAN1	8.18248	-1.01311	0.271898	-3.72606	0.0001945	0.00160807	MatN_SGCZ_CHRM3_vs_Rest	protein_coding
CNN3	16.4989	-1.01354	0.309336	-3.2765	0.00105101	0.00638426	MatN_SGCZ_CHRM3_vs_Rest	protein_coding
UQCR10	51.5464	-1.01404	0.168116	-6.03183	1.62118e-09	6.84029e-08	MatN_SGCZ_CHRM3_vs_Rest	protein_coding
GSAP	29.988	-1.01407	0.258451	-3.92365	8.72177e-05	0.000832742	MatN_SGCZ_CHRM3_vs_Rest	protein_coding
KIF7	8.76403	-1.01642	0.217621	-4.67057	3.00364e-06	4.80378e-05	MatN_SGCZ_CHRM3_vs_Rest	protein_coding
TUBB2A	92.2491	-1.0175	0.209697	-4.85223	1.22084e-06	2.23099e-05	MatN_SGCZ_CHRM3_vs_Rest	protein_coding
NRSN1	26.4527	-1.01937	0.210613	-4.84001	1.2983e-06	2.34168e-05	MatN_SGCZ_CHRM3_vs_Rest	protein_coding
CHST1	109.886	-1.01946	0.13376	-7.62157	2.50615e-14	3.45996e-12	MatN_SGCZ_CHRM3_vs_Rest	protein_coding
UQCRQ	11.2268	-1.01976	0.260345	-3.91695	8.96764e-05	0.000849099	MatN_SGCZ_CHRM3_vs_Rest	protein_coding
RALYL	1373.79	-1.01997	0.173337	-5.88433	3.99668e-09	1.49784e-07	MatN_SGCZ_CHRM3_vs_Rest	protein_coding
SPR	4.66069	-1.02006	0.309021	-3.30095	0.000963578	0.00596706	MatN_SGCZ_CHRM3_vs_Rest	protein_coding
ST3GAL6	98.377	-1.02058	0.159621	-6.3938	1.61813e-10	8.96222e-09	MatN_SGCZ_CHRM3_vs_Rest	protein_coding
TRMT9B	230.434	-1.02061	0.146097	-6.98585	2.83145e-12	2.342e-10	MatN_SGCZ_CHRM3_vs_Rest	protein_coding
AC021546.1	2.73511	-1.02095	0.395842	-2.57919	0.00990336	0.0386501	MatN_SGCZ_CHRM3_vs_Rest	NA
APRT	5.793	-1.02102	0.271238	-3.7643	0.000167016	0.00142089	MatN_SGCZ_CHRM3_vs_Rest	protein_coding
MRPL51	8.96988	-1.02243	0.269969	-3.78719	0.00015236	0.00132379	MatN_SGCZ_CHRM3_vs_Rest	protein_coding
SNHG8	14.5378	-1.02322	0.204926	-4.99313	5.94089e-07	1.22483e-05	MatN_SGCZ_CHRM3_vs_Rest	lncRNA
SLC25A22	50.3585	-1.02343	0.18708	-5.47054	4.4867e-08	1.29803e-06	MatN_SGCZ_CHRM3_vs_Rest	protein_coding
NDUFA1	25.8332	-1.02359	0.229077	-4.46831	7.88405e-06	0.000110224	MatN_SGCZ_CHRM3_vs_Rest	protein_coding
RPSA	80.0697	-1.02429	0.159826	-6.40877	1.46697e-10	8.32137e-09	MatN_SGCZ_CHRM3_vs_Rest	ribosomal
AL355347.1	7.11927	-1.02503	0.202133	-5.07107	3.95586e-07	8.66688e-06	MatN_SGCZ_CHRM3_vs_Rest	NA
AF064860.1	11.252	-1.02575	0.162662	-6.30604	2.86271e-10	1.51409e-08	MatN_SGCZ_CHRM3_vs_Rest	NA
CASC19	5.07195	-1.02621	0.268304	-3.82479	0.000130881	0.001163	MatN_SGCZ_CHRM3_vs_Rest	lncRNA
LYPLA2	26.5833	-1.02656	0.176551	-5.81451	6.0811e-09	2.14622e-07	MatN_SGCZ_CHRM3_vs_Rest	protein_coding
AL390783.1	64.1401	-1.0267	0.335462	-3.06056	0.0022092	0.0116451	MatN_SGCZ_CHRM3_vs_Rest	NA
RPL23	33.3273	-1.02712	0.220093	-4.66672	3.06044e-06	4.88214e-05	MatN_SGCZ_CHRM3_vs_Rest	ribosomal
HRK	65.4486	-1.02971	0.138985	-7.40877	1.27475e-13	1.43322e-11	MatN_SGCZ_CHRM3_vs_Rest	protein_coding
GABARAP	38.981	-1.03089	0.206619	-4.98933	6.05875e-07	1.24599e-05	MatN_SGCZ_CHRM3_vs_Rest	protein_coding
DRAP1	18.6494	-1.03193	0.24566	-4.20065	2.66144e-05	0.000309321	MatN_SGCZ_CHRM3_vs_Rest	protein_coding
TIMM13	17.1348	-1.03255	0.210108	-4.91435	8.90782e-07	1.70319e-05	MatN_SGCZ_CHRM3_vs_Rest	protein_coding
LINC02470	6.13872	-1.03296	0.272902	-3.7851	0.00015365	0.00133253	MatN_SGCZ_CHRM3_vs_Rest	lncRNA
EGFL7	8.16475	-1.03307	0.315083	-3.27873	0.00104275	0.00634433	MatN_SGCZ_CHRM3_vs_Rest	protein_coding
AC008937.2	1.56678	-1.03387	0.379711	-2.72278	0.00647343	0.027839	MatN_SGCZ_CHRM3_vs_Rest	NA
AC136489.1	3.6176	-1.03623	0.310143	-3.34113	0.000834367	0.00533767	MatN_SGCZ_CHRM3_vs_Rest	NA
CHN2	2.38909	-1.03862	0.249463	-4.16344	3.13494e-05	0.000353524	MatN_SGCZ_CHRM3_vs_Rest	protein_coding
TDRD5	5.46292	-1.03987	0.326879	-3.18121	0.00146661	0.00835468	MatN_SGCZ_CHRM3_vs_Rest	protein_coding
RPL4	114.907	-1.04147	0.158471	-6.57196	4.96574e-11	3.16057e-09	MatN_SGCZ_CHRM3_vs_Rest	ribosomal
ZBTB20-AS1	57.1839	-1.04263	0.322719	-3.23076	0.0012346	0.00724856	MatN_SGCZ_CHRM3_vs_Rest	lncRNA
KCNA5	3.50483	-1.04267	0.201591	-5.17221	2.31344e-07	5.51227e-06	MatN_SGCZ_CHRM3_vs_Rest	protein_coding
KCNMB2	645.236	-1.0428	0.147432	-7.07311	1.51502e-12	1.32307e-10	MatN_SGCZ_CHRM3_vs_Rest	protein_coding
AC079354.3	2.9239	-1.04317	0.254765	-4.09463	4.22849e-05	0.000456288	MatN_SGCZ_CHRM3_vs_Rest	NA
PCP4	75.7129	-1.04323	0.147228	-7.08581	1.38229e-12	1.21849e-10	MatN_SGCZ_CHRM3_vs_Rest	protein_coding
SLC9A5	40.5679	-1.04361	0.157486	-6.62666	3.43362e-11	2.26508e-09	MatN_SGCZ_CHRM3_vs_Rest	protein_coding
TEKT1	14.4333	-1.04431	0.17896	-5.83542	5.3656e-09	1.92997e-07	MatN_SGCZ_CHRM3_vs_Rest	protein_coding
SERTM1	39.2543	-1.04676	0.157444	-6.64845	2.96206e-11	2.00056e-09	MatN_SGCZ_CHRM3_vs_Rest	protein_coding
PDLIM3	5.83877	-1.04725	0.303188	-3.45413	0.000552068	0.00378007	MatN_SGCZ_CHRM3_vs_Rest	protein_coding
RABAC1	34.3392	-1.04864	0.231167	-4.53627	5.7259e-06	8.33406e-05	MatN_SGCZ_CHRM3_vs_Rest	protein_coding
CHCHD2	34.3649	-1.04895	0.201522	-5.20515	1.93842e-07	4.71447e-06	MatN_SGCZ_CHRM3_vs_Rest	protein_coding
FABP6	6.25208	-1.0561	0.19669	-5.36936	7.90162e-08	2.14705e-06	MatN_SGCZ_CHRM3_vs_Rest	protein_coding
LINC01684	3.23116	-1.05669	0.378327	-2.79305	0.00522132	0.0233696	MatN_SGCZ_CHRM3_vs_Rest	lncRNA
TMEM158	26.8117	-1.05691	0.167464	-6.31128	2.76743e-10	1.47199e-08	MatN_SGCZ_CHRM3_vs_Rest	protein_coding
AC119674.1	1.84845	-1.06022	0.389219	-2.72397	0.00645021	0.0277837	MatN_SGCZ_CHRM3_vs_Rest	NA
ATP5MF	38.7275	-1.06088	0.205439	-5.16395	2.41795e-07	5.69628e-06	MatN_SGCZ_CHRM3_vs_Rest	protein_coding
SERF2	45.3898	-1.06104	0.22951	-4.62304	3.7815e-06	5.83413e-05	MatN_SGCZ_CHRM3_vs_Rest	protein_coding
LINC01811	57.4032	-1.06253	0.249172	-4.26425	2.00577e-05	0.000244707	MatN_SGCZ_CHRM3_vs_Rest	lncRNA
RPLP0	59.1025	-1.06429	0.175819	-6.05333	1.41884e-09	6.12418e-08	MatN_SGCZ_CHRM3_vs_Rest	ribosomal
UBB	161.41	-1.06734	0.226564	-4.71099	2.46519e-06	4.03544e-05	MatN_SGCZ_CHRM3_vs_Rest	protein_coding
AC009975.1	38.3505	-1.06757	0.224768	-4.74964	2.03783e-06	3.42724e-05	MatN_SGCZ_CHRM3_vs_Rest	NA
PET100	16.7127	-1.06997	0.231485	-4.6222	3.7969e-06	5.84918e-05	MatN_SGCZ_CHRM3_vs_Rest	protein_coding
DYNLL1	150.103	-1.0704	0.161682	-6.62041	3.582e-11	2.32719e-09	MatN_SGCZ_CHRM3_vs_Rest	protein_coding
GADD45B	2.83147	-1.07071	0.337119	-3.17606	0.00149289	0.00848892	MatN_SGCZ_CHRM3_vs_Rest	protein_coding
MS4A8	5.97156	-1.07283	0.227709	-4.71139	2.4603e-06	4.03094e-05	MatN_SGCZ_CHRM3_vs_Rest	protein_coding
ETFB	13.5403	-1.07636	0.241308	-4.46052	8.17622e-06	0.000113716	MatN_SGCZ_CHRM3_vs_Rest	protein_coding
APBB1IP	3.64791	-1.0771	0.31981	-3.36794	0.000757334	0.00492372	MatN_SGCZ_CHRM3_vs_Rest	protein_coding
PLK3	3.83506	-1.08018	0.287661	-3.75506	0.000173301	0.0014618	MatN_SGCZ_CHRM3_vs_Rest	protein_coding
TRAF4	1.63354	-1.08049	0.412181	-2.6214	0.00875695	0.0352834	MatN_SGCZ_CHRM3_vs_Rest	protein_coding
LANCL3	4.86876	-1.08116	0.228452	-4.73257	2.21699e-06	3.68048e-05	MatN_SGCZ_CHRM3_vs_Rest	protein_coding
GRAMD2B	22.303	-1.08181	0.293739	-3.68289	0.000230607	0.00185275	MatN_SGCZ_CHRM3_vs_Rest	protein_coding
GPR63	30.0443	-1.08189	0.173152	-6.24821	4.15177e-10	2.08432e-08	MatN_SGCZ_CHRM3_vs_Rest	protein_coding
AC024382.1	3.11256	-1.08221	0.348335	-3.10682	0.00189112	0.0102416	MatN_SGCZ_CHRM3_vs_Rest	NA
TOMM22	13.1122	-1.08282	0.213271	-5.07721	3.83014e-07	8.45062e-06	MatN_SGCZ_CHRM3_vs_Rest	protein_coding
INSM1	3.96652	-1.08303	0.256094	-4.22902	2.34712e-05	0.000278744	MatN_SGCZ_CHRM3_vs_Rest	protein_coding
CDH19	40.2291	-1.08336	0.277864	-3.89887	9.6643e-05	0.000902322	MatN_SGCZ_CHRM3_vs_Rest	protein_coding
GNB4	7.84846	-1.08664	0.318031	-3.41678	0.000633674	0.00424318	MatN_SGCZ_CHRM3_vs_Rest	protein_coding
EPHA5-AS1	61.2116	-1.08715	0.234513	-4.63578	3.55602e-06	5.5409e-05	MatN_SGCZ_CHRM3_vs_Rest	lncRNA
FRMPD3	7.21871	-1.0879	0.192469	-5.65233	1.58287e-08	5.04583e-07	MatN_SGCZ_CHRM3_vs_Rest	protein_coding
NBL1	106.177	-1.09005	0.138909	-7.84719	4.25477e-15	6.71323e-13	MatN_SGCZ_CHRM3_vs_Rest	protein_coding
CLEC2L	22.2413	-1.09099	0.203593	-5.35867	8.38388e-08	2.26172e-06	MatN_SGCZ_CHRM3_vs_Rest	protein_coding
COX4I1	52.1956	-1.09205	0.194268	-5.62134	1.89486e-08	5.90016e-07	MatN_SGCZ_CHRM3_vs_Rest	protein_coding
CECR2	90.105	-1.09217	0.175413	-6.22632	4.77532e-10	2.34716e-08	MatN_SGCZ_CHRM3_vs_Rest	protein_coding
PRKG2	11.2033	-1.09502	0.303904	-3.6032	0.000314329	0.00238651	MatN_SGCZ_CHRM3_vs_Rest	protein_coding
RPS10	14.3075	-1.09523	0.233926	-4.68195	2.84156e-06	4.564e-05	MatN_SGCZ_CHRM3_vs_Rest	ribosomal
EEF2	80.5115	-1.09529	0.191625	-5.7158	1.09188e-08	3.60936e-07	MatN_SGCZ_CHRM3_vs_Rest	protein_coding
NRGN	427.804	-1.09734	0.17404	-6.30511	2.87994e-10	1.51893e-08	MatN_SGCZ_CHRM3_vs_Rest	protein_coding
LRRC63	1.67145	-1.09836	0.214881	-5.11147	3.19657e-07	7.24864e-06	MatN_SGCZ_CHRM3_vs_Rest	protein_coding
PODXL	30.9397	-1.10142	0.169337	-6.50429	7.80611e-11	4.68267e-09	MatN_SGCZ_CHRM3_vs_Rest	protein_coding
PEBP1	245.716	-1.10183	0.185632	-5.93556	2.9285e-09	1.13606e-07	MatN_SGCZ_CHRM3_vs_Rest	protein_coding
RPL18	135.046	-1.10196	0.17596	-6.26258	3.78662e-10	1.92677e-08	MatN_SGCZ_CHRM3_vs_Rest	ribosomal
PDYN-AS1	3.97499	-1.10238	0.266544	-4.13584	3.53666e-05	0.000391074	MatN_SGCZ_CHRM3_vs_Rest	lncRNA
PCDH19	239.177	-1.10264	0.1436	-7.67856	1.60881e-14	2.30588e-12	MatN_SGCZ_CHRM3_vs_Rest	protein_coding
CALM1	1406.83	-1.10319	0.170563	-6.46794	9.93447e-11	5.82905e-09	MatN_SGCZ_CHRM3_vs_Rest	protein_coding
UQCRB	60.6907	-1.10478	0.202376	-5.45904	4.78722e-08	1.37141e-06	MatN_SGCZ_CHRM3_vs_Rest	protein_coding
LINC01697	276.421	-1.10519	0.176384	-6.26584	3.70812e-10	1.90229e-08	MatN_SGCZ_CHRM3_vs_Rest	lncRNA
AC018541.1	42.9234	-1.10604	0.208527	-5.30407	1.13248e-07	2.95736e-06	MatN_SGCZ_CHRM3_vs_Rest	NA
PLBD2	39.794	-1.10609	0.202292	-5.4678	4.55664e-08	1.31624e-06	MatN_SGCZ_CHRM3_vs_Rest	protein_coding
KCNE3	3.93898	-1.10684	0.195599	-5.6587	1.52526e-08	4.87874e-07	MatN_SGCZ_CHRM3_vs_Rest	protein_coding
TPT1	131.468	-1.10818	0.226809	-4.88596	1.02926e-06	1.92485e-05	MatN_SGCZ_CHRM3_vs_Rest	protein_coding
AL121749.2	2.18857	-1.10886	0.322023	-3.44342	0.000574397	0.00391608	MatN_SGCZ_CHRM3_vs_Rest	NA
RPS2	125.459	-1.10976	0.15729	-7.05549	1.71996e-12	1.46791e-10	MatN_SGCZ_CHRM3_vs_Rest	ribosomal
HNMT	37.6679	-1.1105	0.149033	-7.45139	9.23615e-14	1.08386e-11	MatN_SGCZ_CHRM3_vs_Rest	protein_coding
AC012447.1	19.9414	-1.11151	0.343428	-3.23651	0.00121002	0.00713545	MatN_SGCZ_CHRM3_vs_Rest	NA
AC103855.3	20.6628	-1.11336	0.266115	-4.18377	2.8672e-05	0.000329465	MatN_SGCZ_CHRM3_vs_Rest	NA
AC018695.9	5.2745	-1.11446	0.262939	-4.23849	2.25032e-05	0.000269293	MatN_SGCZ_CHRM3_vs_Rest	NA
POLR2I	17.5837	-1.11572	0.227565	-4.90287	9.4446e-07	1.78942e-05	MatN_SGCZ_CHRM3_vs_Rest	protein_coding
PLCH1	16.5864	-1.11835	0.240976	-4.64091	3.4687e-06	5.43643e-05	MatN_SGCZ_CHRM3_vs_Rest	protein_coding
ZNF593	2.83559	-1.11874	0.359244	-3.11416	0.00184469	0.0100365	MatN_SGCZ_CHRM3_vs_Rest	protein_coding
DSCAML1	366.559	-1.12148	0.173529	-6.46282	1.02772e-10	6.01134e-09	MatN_SGCZ_CHRM3_vs_Rest	protein_coding
ATP8B4	221.653	-1.12219	0.182773	-6.13981	8.2621e-10	3.72907e-08	MatN_SGCZ_CHRM3_vs_Rest	protein_coding
BEST3	8.65201	-1.12273	0.19074	-5.88618	3.95216e-09	1.48709e-07	MatN_SGCZ_CHRM3_vs_Rest	protein_coding
AL024508.2	4.46714	-1.12278	0.256275	-4.38117	1.18046e-05	0.000154887	MatN_SGCZ_CHRM3_vs_Rest	NA
BCL2L11	16.0774	-1.12557	0.219641	-5.1246	2.98174e-07	6.85506e-06	MatN_SGCZ_CHRM3_vs_Rest	protein_coding
MIR4300HG	24.8873	-1.12575	0.372436	-3.02267	0.00250555	0.0129456	MatN_SGCZ_CHRM3_vs_Rest	lncRNA
USP6NL	43.4189	-1.12661	0.150826	-7.4696	8.04415e-14	9.80759e-12	MatN_SGCZ_CHRM3_vs_Rest	protein_coding
RPS8	82.6716	-1.12681	0.188072	-5.99141	2.08033e-09	8.41817e-08	MatN_SGCZ_CHRM3_vs_Rest	ribosomal
KLHL13	53.9292	-1.1281	0.163945	-6.88098	5.94412e-12	4.57405e-10	MatN_SGCZ_CHRM3_vs_Rest	protein_coding
RPL10A	50.1274	-1.12865	0.191339	-5.89868	3.66412e-09	1.39549e-07	MatN_SGCZ_CHRM3_vs_Rest	ribosomal
PDE11A	13.317	-1.12868	0.29514	-3.82422	0.000131185	0.0011646	MatN_SGCZ_CHRM3_vs_Rest	protein_coding
B3GAT2	9.94067	-1.12912	0.310561	-3.63573	0.000277195	0.00214624	MatN_SGCZ_CHRM3_vs_Rest	protein_coding
SLCO4C1	7.14923	-1.12958	0.169708	-6.65602	2.81346e-11	1.91397e-09	MatN_SGCZ_CHRM3_vs_Rest	protein_coding
LPL	24.4359	-1.12972	0.276475	-4.08617	4.38552e-05	0.000468921	MatN_SGCZ_CHRM3_vs_Rest	protein_coding
HSP90AA1	461.847	-1.13015	0.192769	-5.86271	4.55373e-09	1.67649e-07	MatN_SGCZ_CHRM3_vs_Rest	protein_coding
LINC01632	6.58274	-1.13038	0.340311	-3.32161	0.000894983	0.00562955	MatN_SGCZ_CHRM3_vs_Rest	lncRNA
NYNRIN	1.96666	-1.13097	0.279531	-4.04595	5.21121e-05	0.000539724	MatN_SGCZ_CHRM3_vs_Rest	protein_coding
WFS1	6.0487	-1.13194	0.373575	-3.03001	0.00244548	0.0126736	MatN_SGCZ_CHRM3_vs_Rest	protein_coding
COLGALT2	31.2979	-1.13207	0.189334	-5.9792	2.24229e-09	9.01527e-08	MatN_SGCZ_CHRM3_vs_Rest	protein_coding
AL121578.3	34.5606	-1.13242	0.233263	-4.85471	1.20564e-06	2.20849e-05	MatN_SGCZ_CHRM3_vs_Rest	NA
C1orf61	42.696	-1.13258	0.260073	-4.35486	1.3315e-05	0.000171234	MatN_SGCZ_CHRM3_vs_Rest	NA
PTRHD1	6.30654	-1.13412	0.259317	-4.3735	1.22272e-05	0.000159429	MatN_SGCZ_CHRM3_vs_Rest	protein_coding
HINT2	2.31374	-1.13482	0.365557	-3.10437	0.00190686	0.0103085	MatN_SGCZ_CHRM3_vs_Rest	protein_coding
LINC01807	5.92389	-1.13528	0.267705	-4.24079	2.22739e-05	0.000267572	MatN_SGCZ_CHRM3_vs_Rest	lncRNA
SGCG	34.4216	-1.13547	0.176971	-6.4161	1.39805e-10	7.95451e-09	MatN_SGCZ_CHRM3_vs_Rest	protein_coding
ELOB	46.3895	-1.13583	0.216715	-5.24113	1.59594e-07	3.96368e-06	MatN_SGCZ_CHRM3_vs_Rest	protein_coding
ULBP1	2.13192	-1.13636	0.278319	-4.08292	4.44728e-05	0.000473637	MatN_SGCZ_CHRM3_vs_Rest	protein_coding
ERG	2.95575	-1.1368	0.347262	-3.2736	0.00106187	0.00643776	MatN_SGCZ_CHRM3_vs_Rest	protein_coding
FNDC5	5.40226	-1.13731	0.230408	-4.93609	7.97063e-07	1.56554e-05	MatN_SGCZ_CHRM3_vs_Rest	protein_coding
AC099332.1	2.77362	-1.13863	0.27751	-4.10304	4.07765e-05	0.000441672	MatN_SGCZ_CHRM3_vs_Rest	NA
LINC02715	6.28265	-1.13881	0.272228	-4.18331	2.87293e-05	0.000329719	MatN_SGCZ_CHRM3_vs_Rest	lncRNA
REV3L	577.217	-1.13918	0.168752	-6.75065	1.47189e-11	1.05482e-09	MatN_SGCZ_CHRM3_vs_Rest	protein_coding
NEDD4	37.0645	-1.144	0.172044	-6.64946	2.94167e-11	1.99396e-09	MatN_SGCZ_CHRM3_vs_Rest	protein_coding
MARCKS	40.0916	-1.14518	0.242907	-4.71449	2.42321e-06	3.98059e-05	MatN_SGCZ_CHRM3_vs_Rest	protein_coding
LUZP2	10.4132	-1.1507	0.364392	-3.15787	0.00158928	0.0089385	MatN_SGCZ_CHRM3_vs_Rest	protein_coding
ASTN2	78.8307	-1.15075	0.225368	-5.10611	3.28862e-07	7.41263e-06	MatN_SGCZ_CHRM3_vs_Rest	protein_coding
PIK3C2G	7.07392	-1.15095	0.322644	-3.56724	0.000360765	0.0026536	MatN_SGCZ_CHRM3_vs_Rest	protein_coding
CDK2AP1	8.63594	-1.15184	0.418408	-2.75291	0.00590673	0.0258158	MatN_SGCZ_CHRM3_vs_Rest	protein_coding
AC005921.2	5.4106	-1.15385	0.371092	-3.10935	0.00187499	0.0101738	MatN_SGCZ_CHRM3_vs_Rest	NA
RPS5	48.0159	-1.15616	0.199639	-5.79128	6.98539e-09	2.42435e-07	MatN_SGCZ_CHRM3_vs_Rest	ribosomal
ITPR1	140.123	-1.15648	0.160127	-7.22228	5.11214e-13	4.99925e-11	MatN_SGCZ_CHRM3_vs_Rest	protein_coding
CYCS	29.0946	-1.15673	0.214927	-5.382	7.36637e-08	2.01033e-06	MatN_SGCZ_CHRM3_vs_Rest	protein_coding
POLR2L	18.2201	-1.1576	0.271571	-4.26261	2.02056e-05	0.000245872	MatN_SGCZ_CHRM3_vs_Rest	protein_coding
ROS1	12.0452	-1.15777	0.425392	-2.72165	0.00649567	0.0279219	MatN_SGCZ_CHRM3_vs_Rest	protein_coding
ZBTB20-AS3	2.89316	-1.15871	0.309616	-3.74241	0.000182265	0.00151963	MatN_SGCZ_CHRM3_vs_Rest	lncRNA
KLF10	9.25531	-1.16182	0.317368	-3.6608	0.000251426	0.00198352	MatN_SGCZ_CHRM3_vs_Rest	protein_coding
AC103855.2	61.098	-1.16461	0.245482	-4.74417	2.09358e-06	3.50036e-05	MatN_SGCZ_CHRM3_vs_Rest	NA
CALB1	144.321	-1.16566	0.151437	-7.69735	1.38915e-14	2.02191e-12	MatN_SGCZ_CHRM3_vs_Rest	protein_coding
LINC02325	3.47797	-1.16601	0.230159	-5.06612	4.05996e-07	8.83628e-06	MatN_SGCZ_CHRM3_vs_Rest	lncRNA
FTH1	175.513	-1.16774	0.26847	-4.34963	1.36369e-05	0.000174775	MatN_SGCZ_CHRM3_vs_Rest	protein_coding
KCNQ5	1088.66	-1.16781	0.25451	-4.58848	4.4649e-06	6.72986e-05	MatN_SGCZ_CHRM3_vs_Rest	protein_coding
PRDX5	12.466	-1.16911	0.288677	-4.04989	5.12406e-05	0.000532426	MatN_SGCZ_CHRM3_vs_Rest	protein_coding
DPP10-AS1	6.80022	-1.17102	0.265237	-4.41499	1.01013e-05	0.000136743	MatN_SGCZ_CHRM3_vs_Rest	lncRNA
TUBA1A	113.318	-1.17163	0.178703	-6.5563	5.51592e-11	3.4754e-09	MatN_SGCZ_CHRM3_vs_Rest	protein_coding
AC009230.1	9.30872	-1.17332	0.398148	-2.94695	0.00320929	0.0157627	MatN_SGCZ_CHRM3_vs_Rest	NA
RNF212	4.67891	-1.17585	0.282203	-4.16667	3.09081e-05	0.000350347	MatN_SGCZ_CHRM3_vs_Rest	protein_coding
ATP5ME	33.086	-1.17589	0.239276	-4.91438	8.90649e-07	1.70319e-05	MatN_SGCZ_CHRM3_vs_Rest	protein_coding
MYCL	5.59787	-1.17632	0.225944	-5.20625	1.92696e-07	4.69268e-06	MatN_SGCZ_CHRM3_vs_Rest	protein_coding
IGFBP5	70.0714	-1.17748	0.202997	-5.80045	6.61366e-09	2.32109e-07	MatN_SGCZ_CHRM3_vs_Rest	protein_coding
SH3BGRL3	14.6071	-1.17843	0.303908	-3.8776	0.000105493	0.000973662	MatN_SGCZ_CHRM3_vs_Rest	protein_coding
SAMHD1	56.7492	-1.17882	0.173516	-6.79377	1.09243e-11	7.91949e-10	MatN_SGCZ_CHRM3_vs_Rest	protein_coding
ENPP1	7.15202	-1.18043	0.280399	-4.20982	2.55575e-05	0.000299356	MatN_SGCZ_CHRM3_vs_Rest	protein_coding
KCNK9	5.18708	-1.18147	0.364211	-3.2439	0.00117904	0.00700523	MatN_SGCZ_CHRM3_vs_Rest	protein_coding
C3orf80	3.21407	-1.18199	0.332819	-3.55146	0.000383105	0.00279238	MatN_SGCZ_CHRM3_vs_Rest	protein_coding
ST3GAL6-AS1	5.11553	-1.18429	0.239442	-4.94606	7.57298e-07	1.49832e-05	MatN_SGCZ_CHRM3_vs_Rest	lncRNA
RPL6	75.1339	-1.18458	0.177416	-6.67685	2.44124e-11	1.69766e-09	MatN_SGCZ_CHRM3_vs_Rest	ribosomal
C16orf74	5.85423	-1.18503	0.263671	-4.49435	6.9784e-06	9.87388e-05	MatN_SGCZ_CHRM3_vs_Rest	protein_coding
SP100	2.9199	-1.18676	0.379223	-3.12946	0.00175127	0.00962457	MatN_SGCZ_CHRM3_vs_Rest	protein_coding
DOCK8	3.87339	-1.18805	0.32845	-3.61714	0.000297874	0.00228188	MatN_SGCZ_CHRM3_vs_Rest	protein_coding
NELL1	12.7075	-1.1897	0.377994	-3.14739	0.00164734	0.00917272	MatN_SGCZ_CHRM3_vs_Rest	protein_coding
RHOBTB1	13.1941	-1.19019	0.209545	-5.6799	1.34774e-08	4.35544e-07	MatN_SGCZ_CHRM3_vs_Rest	protein_coding
AL136981.3	10.2989	-1.19132	0.228267	-5.21899	1.79904e-07	4.41552e-06	MatN_SGCZ_CHRM3_vs_Rest	NA
SH3PXD2B	37.5356	-1.19153	0.175957	-6.77171	1.27269e-11	9.15556e-10	MatN_SGCZ_CHRM3_vs_Rest	protein_coding
RPL17	75.7307	-1.19294	0.195906	-6.08933	1.13385e-09	4.99745e-08	MatN_SGCZ_CHRM3_vs_Rest	ribosomal
PDE1C	11.4493	-1.1953	0.270444	-4.41977	9.88067e-06	0.00013424	MatN_SGCZ_CHRM3_vs_Rest	protein_coding
RPS9	60.9938	-1.19537	0.220971	-5.40964	6.31499e-08	1.76444e-06	MatN_SGCZ_CHRM3_vs_Rest	ribosomal
AC104407.1	12.1161	-1.19685	0.241802	-4.94969	7.43299e-07	1.47841e-05	MatN_SGCZ_CHRM3_vs_Rest	NA
GRIP1	233.006	-1.19714	0.201189	-5.95034	2.67591e-09	1.05552e-07	MatN_SGCZ_CHRM3_vs_Rest	protein_coding
GAREM2	3.26578	-1.19961	0.423108	-2.83522	0.00457937	0.0210123	MatN_SGCZ_CHRM3_vs_Rest	protein_coding
LYPD1	17.0526	-1.20044	0.229317	-5.23486	1.65113e-07	4.08993e-06	MatN_SGCZ_CHRM3_vs_Rest	protein_coding
PNPLA3	2.74097	-1.20109	0.306995	-3.91242	9.13748e-05	0.000862137	MatN_SGCZ_CHRM3_vs_Rest	protein_coding
RBMS3-AS3	10.949	-1.20307	0.298758	-4.0269	5.65181e-05	0.000577987	MatN_SGCZ_CHRM3_vs_Rest	lncRNA
RUBCNL	4.11707	-1.20381	0.203811	-5.90649	3.49477e-09	1.3337e-07	MatN_SGCZ_CHRM3_vs_Rest	protein_coding
HLX-AS1	36.3916	-1.20476	0.258656	-4.65777	3.19659e-06	5.07346e-05	MatN_SGCZ_CHRM3_vs_Rest	lncRNA
EPHB3	2.43462	-1.20507	0.293967	-4.09933	4.14341e-05	0.000448138	MatN_SGCZ_CHRM3_vs_Rest	protein_coding
RPL21	77.3947	-1.20974	0.255916	-4.72709	2.27765e-06	3.77118e-05	MatN_SGCZ_CHRM3_vs_Rest	ribosomal
GLIPR2	9.72582	-1.2113	0.288998	-4.19138	2.77268e-05	0.000319975	MatN_SGCZ_CHRM3_vs_Rest	protein_coding
CDHR1	2.22937	-1.21259	0.334685	-3.62306	0.000291138	0.00223758	MatN_SGCZ_CHRM3_vs_Rest	protein_coding
AC025431.1	2.94565	-1.21264	0.425151	-2.85225	0.0043411	0.0200958	MatN_SGCZ_CHRM3_vs_Rest	NA
LINC02477	2.26467	-1.21485	0.310084	-3.91781	8.93572e-05	0.000846931	MatN_SGCZ_CHRM3_vs_Rest	lncRNA
ARL15	789.626	-1.2179	0.162816	-7.48022	7.41988e-14	9.2262e-12	MatN_SGCZ_CHRM3_vs_Rest	protein_coding
SLC9A3R2	5.4018	-1.21936	0.334453	-3.64584	0.000266518	0.00208253	MatN_SGCZ_CHRM3_vs_Rest	NA
SERPINI2	2.96985	-1.22093	0.360369	-3.38799	0.000704073	0.00463686	MatN_SGCZ_CHRM3_vs_Rest	protein_coding
HHLA1	8.4991	-1.22196	0.319531	-3.82424	0.000131179	0.0011646	MatN_SGCZ_CHRM3_vs_Rest	protein_coding
RPS14	65.1403	-1.22452	0.24193	-5.06149	4.15995e-07	8.99853e-06	MatN_SGCZ_CHRM3_vs_Rest	ribosomal
AC005999.2	30.7302	-1.22521	0.282757	-4.33308	1.47037e-05	0.000186791	MatN_SGCZ_CHRM3_vs_Rest	NA
ACTG1	101.148	-1.22545	0.248652	-4.92835	8.29267e-07	1.61183e-05	MatN_SGCZ_CHRM3_vs_Rest	protein_coding
C2CD2	10.5279	-1.22595	0.248102	-4.94132	7.7594e-07	1.53036e-05	MatN_SGCZ_CHRM3_vs_Rest	protein_coding
EYA4	180.286	-1.22797	0.251941	-4.87403	1.09346e-06	2.03931e-05	MatN_SGCZ_CHRM3_vs_Rest	protein_coding
SSR4	10.8608	-1.23031	0.292859	-4.20102	2.65712e-05	0.0003093	MatN_SGCZ_CHRM3_vs_Rest	protein_coding
LYPD6	23.9449	-1.23135	0.173165	-7.11084	1.1534e-12	1.03618e-10	MatN_SGCZ_CHRM3_vs_Rest	protein_coding
WIPF1	9.71123	-1.23169	0.257338	-4.78628	1.69898e-06	2.94553e-05	MatN_SGCZ_CHRM3_vs_Rest	protein_coding
CNIH2	107.53	-1.23305	0.176661	-6.97978	2.9565e-12	2.4347e-10	MatN_SGCZ_CHRM3_vs_Rest	protein_coding
FJX1	14.659	-1.23352	0.227168	-5.42997	5.63637e-08	1.59256e-06	MatN_SGCZ_CHRM3_vs_Rest	protein_coding
LNCAROD	4.79675	-1.23458	0.38426	-3.21286	0.0013142	0.00762762	MatN_SGCZ_CHRM3_vs_Rest	lncRNA
ZDHHC22	65.173	-1.23541	0.180974	-6.82649	8.70145e-12	6.36145e-10	MatN_SGCZ_CHRM3_vs_Rest	protein_coding
LINC01312	9.88801	-1.23607	0.386163	-3.20089	0.00137003	0.0078907	MatN_SGCZ_CHRM3_vs_Rest	lncRNA
PCDH20	337.664	-1.23741	0.156947	-7.88425	3.16434e-15	5.16641e-13	MatN_SGCZ_CHRM3_vs_Rest	protein_coding
B3GALT5-AS1	4.88679	-1.23743	0.212431	-5.82512	5.70732e-09	2.04078e-07	MatN_SGCZ_CHRM3_vs_Rest	lncRNA
AC024651.1	5.85896	-1.23802	0.293027	-4.22493	2.39012e-05	0.000283135	MatN_SGCZ_CHRM3_vs_Rest	NA
RPL27	42.555	-1.23941	0.241947	-5.12265	3.01268e-07	6.89831e-06	MatN_SGCZ_CHRM3_vs_Rest	ribosomal
NDUFB11	14.8379	-1.24412	0.253038	-4.91674	8.79981e-07	1.68942e-05	MatN_SGCZ_CHRM3_vs_Rest	protein_coding
LACC1	2.20749	-1.2448	0.304721	-4.08505	4.40668e-05	0.000470647	MatN_SGCZ_CHRM3_vs_Rest	protein_coding
LY6H	255.54	-1.24708	0.156156	-7.98608	1.39295e-15	2.46736e-13	MatN_SGCZ_CHRM3_vs_Rest	protein_coding
KCNH7	94.455	-1.25158	0.22964	-5.45017	5.03214e-08	1.43374e-06	MatN_SGCZ_CHRM3_vs_Rest	protein_coding
RPL7A	106.131	-1.25238	0.177408	-7.0593	1.67343e-12	1.4413e-10	MatN_SGCZ_CHRM3_vs_Rest	ribosomal
ASS1	7.4271	-1.25306	0.253285	-4.94724	7.52735e-07	1.49243e-05	MatN_SGCZ_CHRM3_vs_Rest	protein_coding
ERBB4	36.5128	-1.25388	0.298785	-4.19661	2.70945e-05	0.000314028	MatN_SGCZ_CHRM3_vs_Rest	protein_coding
SYTL5	79.4775	-1.25405	0.182458	-6.87308	6.28304e-12	4.81512e-10	MatN_SGCZ_CHRM3_vs_Rest	protein_coding
RPS6	40.739	-1.25412	0.259711	-4.82893	1.37269e-06	2.44532e-05	MatN_SGCZ_CHRM3_vs_Rest	ribosomal
SRP14	55.9846	-1.25537	0.242725	-5.17197	2.31635e-07	5.51227e-06	MatN_SGCZ_CHRM3_vs_Rest	protein_coding
NDUFS5	46.06	-1.25749	0.217547	-5.78032	7.45589e-09	2.56395e-07	MatN_SGCZ_CHRM3_vs_Rest	protein_coding
VEGFB	7.986	-1.2598	0.346251	-3.63839	0.000274353	0.00212907	MatN_SGCZ_CHRM3_vs_Rest	protein_coding
DLC1	8.83341	-1.25982	0.363506	-3.46575	0.000528752	0.00364593	MatN_SGCZ_CHRM3_vs_Rest	protein_coding
IL1RAP	458.606	-1.26044	0.214514	-5.87579	4.20831e-09	1.56466e-07	MatN_SGCZ_CHRM3_vs_Rest	protein_coding
SPRN	26.8498	-1.26147	0.209112	-6.0325	1.6144e-09	6.82701e-08	MatN_SGCZ_CHRM3_vs_Rest	protein_coding
RPS25	46.1948	-1.26197	0.270224	-4.67009	3.01065e-06	4.81089e-05	MatN_SGCZ_CHRM3_vs_Rest	ribosomal
RERG	62.7232	-1.26295	0.276086	-4.57447	4.77418e-06	7.14263e-05	MatN_SGCZ_CHRM3_vs_Rest	protein_coding
RPL36A	18.9174	-1.27043	0.318598	-3.98755	6.67599e-05	0.000665684	MatN_SGCZ_CHRM3_vs_Rest	ribosomal
AJ006995.1	172.227	-1.27095	0.177089	-7.17689	7.1313e-13	6.74633e-11	MatN_SGCZ_CHRM3_vs_Rest	NA
AC010998.1	3.35509	-1.27341	0.238546	-5.3382	9.38723e-08	2.50718e-06	MatN_SGCZ_CHRM3_vs_Rest	NA
AL132633.1	12.864	-1.27346	0.338514	-3.76191	0.000168618	0.00143257	MatN_SGCZ_CHRM3_vs_Rest	NA
EEF1A1	353.35	-1.27428	0.200522	-6.35479	2.08716e-10	1.12935e-08	MatN_SGCZ_CHRM3_vs_Rest	protein_coding
MITF	36.2347	-1.27552	0.211692	-6.02534	1.68756e-09	7.05694e-08	MatN_SGCZ_CHRM3_vs_Rest	protein_coding
ALDH1A2	1954.11	-1.27702	0.20848	-6.12537	9.04723e-10	4.0542e-08	MatN_SGCZ_CHRM3_vs_Rest	protein_coding
TP53BP2	5.83877	-1.27708	0.373018	-3.42364	0.000617884	0.00415523	MatN_SGCZ_CHRM3_vs_Rest	protein_coding
DEPTOR	46.0753	-1.2784	0.214403	-5.96262	2.48231e-09	9.91656e-08	MatN_SGCZ_CHRM3_vs_Rest	protein_coding
RPS17	36.5802	-1.28048	0.234037	-5.47129	4.46774e-08	1.29454e-06	MatN_SGCZ_CHRM3_vs_Rest	ribosomal
RPL11	59.0784	-1.28092	0.232699	-5.50461	3.69995e-08	1.09575e-06	MatN_SGCZ_CHRM3_vs_Rest	ribosomal
PCAT1	78.9414	-1.28449	0.184457	-6.96364	3.3158e-12	2.68351e-10	MatN_SGCZ_CHRM3_vs_Rest	lncRNA
LPAR3	13.9545	-1.28548	0.267297	-4.8092	1.51533e-06	2.67154e-05	MatN_SGCZ_CHRM3_vs_Rest	protein_coding
HSPA8	98.8521	-1.28645	0.206066	-6.24291	4.29491e-10	2.13337e-08	MatN_SGCZ_CHRM3_vs_Rest	protein_coding
DGKH	112.244	-1.28677	0.209282	-6.14853	7.8206e-10	3.59901e-08	MatN_SGCZ_CHRM3_vs_Rest	protein_coding
LINC02013	3.49002	-1.28686	0.273044	-4.71301	2.44088e-06	4.00262e-05	MatN_SGCZ_CHRM3_vs_Rest	lncRNA
IFITM10	7.41422	-1.28782	0.229241	-5.61772	1.93488e-08	6.0148e-07	MatN_SGCZ_CHRM3_vs_Rest	protein_coding
RPL32	81.3472	-1.28792	0.216537	-5.94781	2.71754e-09	1.06746e-07	MatN_SGCZ_CHRM3_vs_Rest	ribosomal
FYB1	3.90814	-1.28826	0.386461	-3.33348	0.000857657	0.00544953	MatN_SGCZ_CHRM3_vs_Rest	protein_coding
BNC2	34.163	-1.28872	0.310941	-4.14459	3.40423e-05	0.000378746	MatN_SGCZ_CHRM3_vs_Rest	protein_coding
ATF5	7.67199	-1.29077	0.206518	-6.25016	4.10034e-10	2.06402e-08	MatN_SGCZ_CHRM3_vs_Rest	protein_coding
ZNF423	7.44996	-1.2927	0.294641	-4.38738	1.14722e-05	0.00015116	MatN_SGCZ_CHRM3_vs_Rest	protein_coding
COX5B	28.7849	-1.29454	0.255532	-5.06606	4.06141e-07	8.83628e-06	MatN_SGCZ_CHRM3_vs_Rest	protein_coding
IGSF5	8.22023	-1.2953	0.189302	-6.84249	7.7827e-12	5.77581e-10	MatN_SGCZ_CHRM3_vs_Rest	protein_coding
RPL35A	63.6251	-1.29744	0.21054	-6.16245	7.16287e-10	3.35387e-08	MatN_SGCZ_CHRM3_vs_Rest	ribosomal
RPS15	97.8449	-1.29779	0.219695	-5.90721	3.4794e-09	1.33053e-07	MatN_SGCZ_CHRM3_vs_Rest	ribosomal
TSPAN18	22.797	-1.29849	0.207725	-6.25098	4.07898e-10	2.05879e-08	MatN_SGCZ_CHRM3_vs_Rest	protein_coding
HHIP-AS1	9.19156	-1.29898	0.273503	-4.74941	2.04006e-06	3.42724e-05	MatN_SGCZ_CHRM3_vs_Rest	lncRNA
PHGDH	3.64242	-1.29959	0.302015	-4.30305	1.68464e-05	0.000209754	MatN_SGCZ_CHRM3_vs_Rest	protein_coding
PARP14	3.32899	-1.30315	0.461883	-2.82138	0.00478169	0.0217545	MatN_SGCZ_CHRM3_vs_Rest	protein_coding
STON1-GTF2A1L	4.50772	-1.30326	0.269245	-4.84042	1.29565e-06	2.34106e-05	MatN_SGCZ_CHRM3_vs_Rest	protein_coding
LINC00314	19.6052	-1.30397	0.211558	-6.16364	7.10918e-10	3.34541e-08	MatN_SGCZ_CHRM3_vs_Rest	lncRNA
XG	5.1451	-1.3041	0.294455	-4.42887	9.47285e-06	0.000129543	MatN_SGCZ_CHRM3_vs_Rest	protein_coding
TMEM256	3.40586	-1.30448	0.410879	-3.17485	0.00149913	0.00852186	MatN_SGCZ_CHRM3_vs_Rest	protein_coding
GPC3	15.8935	-1.30474	0.268104	-4.86655	1.13565e-06	2.10078e-05	MatN_SGCZ_CHRM3_vs_Rest	protein_coding
RPL9	70.6264	-1.30541	0.259193	-5.03644	4.74268e-07	1.00962e-05	MatN_SGCZ_CHRM3_vs_Rest	ribosomal
ENOX2	103.87	-1.30824	0.242004	-5.40587	6.44932e-08	1.78866e-06	MatN_SGCZ_CHRM3_vs_Rest	protein_coding
AC124854.1	2.45539	-1.30944	0.418408	-3.12958	0.00175053	0.00962457	MatN_SGCZ_CHRM3_vs_Rest	NA
AC024614.4	2.68132	-1.31214	0.336715	-3.89688	9.74382e-05	0.000908391	MatN_SGCZ_CHRM3_vs_Rest	NA
AC079296.1	31.2468	-1.31396	0.188855	-6.95752	3.46303e-12	2.76689e-10	MatN_SGCZ_CHRM3_vs_Rest	NA
RPL15	120.173	-1.31434	0.209292	-6.27993	3.38732e-10	1.75208e-08	MatN_SGCZ_CHRM3_vs_Rest	ribosomal
ITPR2	50.5964	-1.31578	0.232753	-5.65314	1.57544e-08	5.0307e-07	MatN_SGCZ_CHRM3_vs_Rest	protein_coding
TMEM144	12.1991	-1.31633	0.280448	-4.69368	2.6834e-06	4.33966e-05	MatN_SGCZ_CHRM3_vs_Rest	protein_coding
DCBLD1	11.2969	-1.31671	0.263713	-4.99296	5.946e-07	1.22483e-05	MatN_SGCZ_CHRM3_vs_Rest	protein_coding
LINC02465	2.23367	-1.31822	0.28464	-4.63119	3.63562e-06	5.63686e-05	MatN_SGCZ_CHRM3_vs_Rest	lncRNA
SMIM29	20.4865	-1.31877	0.240359	-5.48669	4.09545e-08	1.19963e-06	MatN_SGCZ_CHRM3_vs_Rest	protein_coding
AC091563.1	7.78626	-1.324	0.261634	-5.0605	4.18167e-07	9.02472e-06	MatN_SGCZ_CHRM3_vs_Rest	NA
LINC02334	16.1242	-1.3249	0.284553	-4.6561	3.22261e-06	5.10721e-05	MatN_SGCZ_CHRM3_vs_Rest	lncRNA
GDA	149.92	-1.32731	0.153289	-8.65888	4.76429e-18	1.25992e-15	MatN_SGCZ_CHRM3_vs_Rest	protein_coding
FAM241B	26.83	-1.33167	0.162069	-8.21667	2.09235e-16	4.17936e-14	MatN_SGCZ_CHRM3_vs_Rest	protein_coding
EFHD2	18.9723	-1.33183	0.242519	-5.49167	3.98151e-08	1.1699e-06	MatN_SGCZ_CHRM3_vs_Rest	protein_coding
AC037486.1	37.6713	-1.33659	0.246734	-5.41712	6.05683e-08	1.69483e-06	MatN_SGCZ_CHRM3_vs_Rest	NA
ITGA4	15.4869	-1.33888	0.303552	-4.41072	1.03026e-05	0.000138424	MatN_SGCZ_CHRM3_vs_Rest	protein_coding
RPL18A	65.5453	-1.33896	0.234103	-5.71954	1.06812e-08	3.54225e-07	MatN_SGCZ_CHRM3_vs_Rest	ribosomal
AC106895.2	4.71865	-1.33905	0.336696	-3.97704	6.97786e-05	0.00069211	MatN_SGCZ_CHRM3_vs_Rest	NA
PRDX1	24.4701	-1.34214	0.334219	-4.01576	5.92542e-05	0.000600085	MatN_SGCZ_CHRM3_vs_Rest	protein_coding
TOX	4.9264	-1.34537	0.39447	-3.41057	0.000648283	0.00432557	MatN_SGCZ_CHRM3_vs_Rest	protein_coding
RPS16	53.5761	-1.34741	0.223579	-6.02656	1.67487e-09	7.03522e-08	MatN_SGCZ_CHRM3_vs_Rest	ribosomal
AC093916.1	4.19031	-1.34863	0.390323	-3.45517	0.000549937	0.00376848	MatN_SGCZ_CHRM3_vs_Rest	NA
MCOLN3	108.878	-1.34872	0.171264	-7.87506	3.40574e-15	5.5126e-13	MatN_SGCZ_CHRM3_vs_Rest	protein_coding
RPLP2	55.4221	-1.3488	0.277801	-4.85529	1.20208e-06	2.20412e-05	MatN_SGCZ_CHRM3_vs_Rest	ribosomal
RPL36AL	11.8033	-1.34926	0.357099	-3.7784	0.000157842	0.00136072	MatN_SGCZ_CHRM3_vs_Rest	ribosomal
RBM38	8.83159	-1.35277	0.225096	-6.00971	1.8585e-09	7.68616e-08	MatN_SGCZ_CHRM3_vs_Rest	protein_coding
RPL34	66.3198	-1.35386	0.241751	-5.60022	2.14074e-08	6.58927e-07	MatN_SGCZ_CHRM3_vs_Rest	ribosomal
TMSB4X	147.487	-1.35406	0.27541	-4.91654	8.80891e-07	1.68944e-05	MatN_SGCZ_CHRM3_vs_Rest	protein_coding
AL121933.2	3.04777	-1.35863	0.344377	-3.94519	7.97366e-05	0.000770924	MatN_SGCZ_CHRM3_vs_Rest	NA
CTSC	5.58253	-1.35947	0.225871	-6.01877	1.75751e-09	7.30068e-08	MatN_SGCZ_CHRM3_vs_Rest	protein_coding
RPL12	24.227	-1.36146	0.267815	-5.08356	3.70425e-07	8.24064e-06	MatN_SGCZ_CHRM3_vs_Rest	ribosomal
RPS28	124.882	-1.36399	0.232381	-5.86964	4.36736e-09	1.61739e-07	MatN_SGCZ_CHRM3_vs_Rest	ribosomal
UBL5	37.6768	-1.36476	0.276574	-4.93452	8.03499e-07	1.57479e-05	MatN_SGCZ_CHRM3_vs_Rest	protein_coding
SMAD7	28.6112	-1.36508	0.182812	-7.46713	8.19598e-14	9.8646e-12	MatN_SGCZ_CHRM3_vs_Rest	protein_coding
TRPC5OS	4.15439	-1.36509	0.40284	-3.38866	0.000702346	0.00462711	MatN_SGCZ_CHRM3_vs_Rest	protein_coding
CHRNA1	55.6941	-1.36848	0.229538	-5.9619	2.49327e-09	9.93921e-08	MatN_SGCZ_CHRM3_vs_Rest	protein_coding
LINC02306	15.8965	-1.36928	0.340635	-4.01978	5.82534e-05	0.000591545	MatN_SGCZ_CHRM3_vs_Rest	lncRNA
RGMA	26.9497	-1.37057	0.25983	-5.2749	1.32829e-07	3.38859e-06	MatN_SGCZ_CHRM3_vs_Rest	protein_coding
GALNTL6	45.2406	-1.37524	0.25965	-5.29651	1.18037e-07	3.05693e-06	MatN_SGCZ_CHRM3_vs_Rest	protein_coding
TOGARAM2	72.3277	-1.3761	0.222069	-6.19672	5.76522e-10	2.76142e-08	MatN_SGCZ_CHRM3_vs_Rest	protein_coding
NME2	35.0885	-1.37648	0.199253	-6.90817	4.90929e-12	3.80896e-10	MatN_SGCZ_CHRM3_vs_Rest	protein_coding
NPAS3	447.971	-1.37678	0.208376	-6.60719	3.91676e-11	2.51853e-09	MatN_SGCZ_CHRM3_vs_Rest	protein_coding
KCNMB2-AS1	124.532	-1.37699	0.300036	-4.58941	4.445e-06	6.70894e-05	MatN_SGCZ_CHRM3_vs_Rest	lncRNA
AC111006.1	5.57911	-1.38429	0.247169	-5.60057	2.13651e-08	6.58703e-07	MatN_SGCZ_CHRM3_vs_Rest	NA
AL158058.1	2.06307	-1.38646	0.309745	-4.47614	7.60047e-06	0.000106577	MatN_SGCZ_CHRM3_vs_Rest	NA
ZNF462	6.00298	-1.3868	0.35987	-3.85361	0.000116387	0.00105671	MatN_SGCZ_CHRM3_vs_Rest	protein_coding
OR7C1	3.11481	-1.3901	0.340614	-4.08116	4.48118e-05	0.000475897	MatN_SGCZ_CHRM3_vs_Rest	protein_coding
SOX6	8.32274	-1.39029	0.314872	-4.41542	1.00814e-05	0.000136671	MatN_SGCZ_CHRM3_vs_Rest	protein_coding
GSTP1	8.5693	-1.39345	0.372745	-3.73835	0.000185234	0.0015396	MatN_SGCZ_CHRM3_vs_Rest	protein_coding
CSGALNACT1	8.90921	-1.39379	0.338755	-4.11446	3.88086e-05	0.000422908	MatN_SGCZ_CHRM3_vs_Rest	protein_coding
RPL7	46.6819	-1.39415	0.26128	-5.33582	9.5114e-08	2.53314e-06	MatN_SGCZ_CHRM3_vs_Rest	ribosomal
FRMPD1	4.85636	-1.39453	0.278859	-5.00085	5.70771e-07	1.18612e-05	MatN_SGCZ_CHRM3_vs_Rest	protein_coding
CNP	13.257	-1.3951	0.341076	-4.0903	4.30818e-05	0.000461439	MatN_SGCZ_CHRM3_vs_Rest	protein_coding
COL14A1	13.3733	-1.39515	0.321936	-4.33362	1.46676e-05	0.000186458	MatN_SGCZ_CHRM3_vs_Rest	protein_coding
RPL19	59.8691	-1.40745	0.225769	-6.23404	4.5455e-10	2.24596e-08	MatN_SGCZ_CHRM3_vs_Rest	ribosomal
RPS19	106.953	-1.41438	0.202204	-6.99484	2.65553e-12	2.21601e-10	MatN_SGCZ_CHRM3_vs_Rest	ribosomal
DDT	6.10657	-1.41638	0.308868	-4.58572	4.52428e-06	6.80051e-05	MatN_SGCZ_CHRM3_vs_Rest	protein_coding
SLC4A4	378.075	-1.41736	0.21647	-6.54761	5.84653e-11	3.65915e-09	MatN_SGCZ_CHRM3_vs_Rest	protein_coding
ST6GAL2	22.9802	-1.41897	0.235611	-6.02252	1.71718e-09	7.14896e-08	MatN_SGCZ_CHRM3_vs_Rest	protein_coding
GPD1	9.097	-1.42162	0.273673	-5.19459	2.05171e-07	4.94517e-06	MatN_SGCZ_CHRM3_vs_Rest	protein_coding
RPL24	52.8899	-1.42507	0.291101	-4.89544	9.80839e-07	1.85088e-05	MatN_SGCZ_CHRM3_vs_Rest	ribosomal
CXXC4	23.6715	-1.42584	0.187538	-7.60295	2.8945e-14	3.90987e-12	MatN_SGCZ_CHRM3_vs_Rest	protein_coding
CD36	84.7219	-1.4266	0.194642	-7.32933	2.31301e-13	2.43983e-11	MatN_SGCZ_CHRM3_vs_Rest	protein_coding
MIF	120.256	-1.42915	0.233287	-6.12614	9.00351e-10	4.04426e-08	MatN_SGCZ_CHRM3_vs_Rest	protein_coding
TIPARP	18.341	-1.42994	0.199565	-7.16528	7.76274e-13	7.21551e-11	MatN_SGCZ_CHRM3_vs_Rest	protein_coding
NECTIN2	1.98886	-1.43099	0.349766	-4.09129	4.28983e-05	0.000460262	MatN_SGCZ_CHRM3_vs_Rest	protein_coding
COX6A1	49.8141	-1.43136	0.252574	-5.66709	1.45245e-08	4.66174e-07	MatN_SGCZ_CHRM3_vs_Rest	protein_coding
RPL39	38.1585	-1.43157	0.238412	-6.00459	1.91821e-09	7.86382e-08	MatN_SGCZ_CHRM3_vs_Rest	ribosomal
DCXR	8.95524	-1.43161	0.365091	-3.92124	8.80941e-05	0.000838345	MatN_SGCZ_CHRM3_vs_Rest	protein_coding
IFI27L2	8.14479	-1.43397	0.369607	-3.8797	0.000104584	0.00096685	MatN_SGCZ_CHRM3_vs_Rest	protein_coding
OTULINL	21.4878	-1.43487	0.253963	-5.64993	1.60511e-08	5.10806e-07	MatN_SGCZ_CHRM3_vs_Rest	protein_coding
NDST4	2.39954	-1.43549	0.314164	-4.56922	4.89531e-06	7.289e-05	MatN_SGCZ_CHRM3_vs_Rest	protein_coding
MEGF10	7.2499	-1.44376	0.396842	-3.63812	0.000274638	0.00212907	MatN_SGCZ_CHRM3_vs_Rest	protein_coding
JADE3	11.7275	-1.44532	0.21662	-6.67214	2.52093e-11	1.74019e-09	MatN_SGCZ_CHRM3_vs_Rest	protein_coding
RPL8	46.4538	-1.44869	0.293974	-4.92795	8.30971e-07	1.61224e-05	MatN_SGCZ_CHRM3_vs_Rest	ribosomal
EPB41L4A	42.3821	-1.45217	0.281204	-5.16413	2.41556e-07	5.69628e-06	MatN_SGCZ_CHRM3_vs_Rest	protein_coding
SLC6A1	7.09092	-1.45478	0.362059	-4.01809	5.86728e-05	0.000594697	MatN_SGCZ_CHRM3_vs_Rest	protein_coding
RPL36	71.6609	-1.45504	0.240509	-6.04984	1.44987e-09	6.22945e-08	MatN_SGCZ_CHRM3_vs_Rest	ribosomal
AC022523.1	78.0354	-1.45893	0.270062	-5.40219	6.58326e-08	1.81893e-06	MatN_SGCZ_CHRM3_vs_Rest	NA
RPL13	160.734	-1.45921	0.20823	-7.0077	2.42276e-12	2.03079e-10	MatN_SGCZ_CHRM3_vs_Rest	ribosomal
RPS4X	42.389	-1.46218	0.322498	-4.53393	5.78971e-06	8.4139e-05	MatN_SGCZ_CHRM3_vs_Rest	ribosomal
AC006355.2	18.0157	-1.46281	0.277681	-5.26796	1.37947e-07	3.48337e-06	MatN_SGCZ_CHRM3_vs_Rest	NA
TRHR	43.7031	-1.46321	0.17974	-8.14069	3.93022e-16	7.45393e-14	MatN_SGCZ_CHRM3_vs_Rest	protein_coding
SYT6	31.0247	-1.46518	0.147858	-9.90944	3.78774e-23	2.22245e-20	MatN_SGCZ_CHRM3_vs_Rest	protein_coding
SLC1A6	46.1621	-1.46527	0.199631	-7.33986	2.13824e-13	2.28112e-11	MatN_SGCZ_CHRM3_vs_Rest	protein_coding
ABCA13	3.38307	-1.46584	0.500119	-2.93098	0.00337889	0.0164644	MatN_SGCZ_CHRM3_vs_Rest	protein_coding
RPS27	85.8651	-1.46774	0.241997	-6.06514	1.31836e-09	5.73e-08	MatN_SGCZ_CHRM3_vs_Rest	ribosomal
COX7C	67.2746	-1.47014	0.242457	-6.06352	1.33177e-09	5.77488e-08	MatN_SGCZ_CHRM3_vs_Rest	protein_coding
NRAD1	5.60076	-1.47154	0.349482	-4.21064	2.54646e-05	0.000298644	MatN_SGCZ_CHRM3_vs_Rest	lncRNA
CHRNA4	8.90581	-1.47199	0.199563	-7.37605	1.63054e-13	1.79035e-11	MatN_SGCZ_CHRM3_vs_Rest	protein_coding
EFNA5	125.786	-1.47225	0.303502	-4.85088	1.22913e-06	2.23843e-05	MatN_SGCZ_CHRM3_vs_Rest	protein_coding
AQP9	49.1972	-1.47246	0.412539	-3.56926	0.000357989	0.00264318	MatN_SGCZ_CHRM3_vs_Rest	protein_coding
SDK1	794.315	-1.47294	0.199952	-7.36649	1.75176e-13	1.87949e-11	MatN_SGCZ_CHRM3_vs_Rest	protein_coding
PSMB10	8.1914	-1.47334	0.369975	-3.98228	6.82579e-05	0.00067846	MatN_SGCZ_CHRM3_vs_Rest	protein_coding
PRDM8	66.9364	-1.47363	0.168378	-8.75195	2.09697e-18	5.96557e-16	MatN_SGCZ_CHRM3_vs_Rest	protein_coding
PAPPA	3.95628	-1.47457	0.356067	-4.14126	3.45396e-05	0.000382936	MatN_SGCZ_CHRM3_vs_Rest	protein_coding
HIST1H4C	20.5406	-1.47499	0.38782	-3.80328	0.000142792	0.00124992	MatN_SGCZ_CHRM3_vs_Rest	NA
SOX11	3.56667	-1.47529	0.322411	-4.57581	4.74391e-06	7.103e-05	MatN_SGCZ_CHRM3_vs_Rest	protein_coding
RPS7	55.3836	-1.47989	0.244719	-6.04732	1.47276e-09	6.31336e-08	MatN_SGCZ_CHRM3_vs_Rest	ribosomal
ITPRID1	45.7944	-1.48055	0.219541	-6.74383	1.54262e-11	1.09713e-09	MatN_SGCZ_CHRM3_vs_Rest	protein_coding
AC003093.1	7.22885	-1.48218	0.375932	-3.94267	8.05789e-05	0.000777866	MatN_SGCZ_CHRM3_vs_Rest	NA
FGF5	6.92393	-1.48442	0.386725	-3.83844	0.000123817	0.00111075	MatN_SGCZ_CHRM3_vs_Rest	protein_coding
RBMS1	20.0405	-1.48561	0.369665	-4.0188	5.84944e-05	0.00059335	MatN_SGCZ_CHRM3_vs_Rest	protein_coding
LINC00299	5.47722	-1.48655	0.40678	-3.65444	0.000257744	0.00202401	MatN_SGCZ_CHRM3_vs_Rest	lncRNA
RFX3	5267.83	-1.49177	0.200719	-7.43213	1.06866e-13	1.22349e-11	MatN_SGCZ_CHRM3_vs_Rest	protein_coding
PITPNC1	105.381	-1.49267	0.197796	-7.5465	4.47097e-14	5.91176e-12	MatN_SGCZ_CHRM3_vs_Rest	protein_coding
AC092819.3	10.6953	-1.49497	0.192165	-7.7796	7.27523e-15	1.0928e-12	MatN_SGCZ_CHRM3_vs_Rest	NA
TGFBR1	3.29701	-1.49632	0.359123	-4.16659	3.09184e-05	0.000350347	MatN_SGCZ_CHRM3_vs_Rest	protein_coding
FAXDC2	36.2222	-1.49638	0.240376	-6.22513	4.81147e-10	2.35875e-08	MatN_SGCZ_CHRM3_vs_Rest	protein_coding
DPP10	708.351	-1.49999	0.283087	-5.29871	1.16626e-07	3.03293e-06	MatN_SGCZ_CHRM3_vs_Rest	protein_coding
AC024610.2	14.4749	-1.50328	0.237707	-6.32408	2.54744e-10	1.36659e-08	MatN_SGCZ_CHRM3_vs_Rest	NA
AL365255.1	5.52416	-1.50553	0.345204	-4.36128	1.29304e-05	0.00016704	MatN_SGCZ_CHRM3_vs_Rest	NA
RPL13A	127.3	-1.50706	0.212639	-7.08739	1.36665e-12	1.21039e-10	MatN_SGCZ_CHRM3_vs_Rest	ribosomal
B3GALT2	43.5315	-1.50821	0.201482	-7.48556	7.12405e-14	8.91741e-12	MatN_SGCZ_CHRM3_vs_Rest	protein_coding
NPC2	4.83589	-1.5105	0.423208	-3.56916	0.00035813	0.00264318	MatN_SGCZ_CHRM3_vs_Rest	protein_coding
YBX3	3.55276	-1.51136	0.383862	-3.93725	8.24215e-05	0.000792394	MatN_SGCZ_CHRM3_vs_Rest	protein_coding
RPL29	61.2766	-1.51256	0.217941	-6.94022	3.91489e-12	3.10152e-10	MatN_SGCZ_CHRM3_vs_Rest	ribosomal
CADM4	10.7208	-1.5126	0.286886	-5.27249	1.34589e-07	3.42417e-06	MatN_SGCZ_CHRM3_vs_Rest	protein_coding
RHOU	4.98543	-1.51423	0.445939	-3.3956	0.000684774	0.00453201	MatN_SGCZ_CHRM3_vs_Rest	protein_coding
ZFP36L2	6.95454	-1.51447	0.414186	-3.65649	0.00025569	0.0020104	MatN_SGCZ_CHRM3_vs_Rest	protein_coding
LRATD2	12.734	-1.51535	0.220656	-6.86747	6.53508e-12	4.96772e-10	MatN_SGCZ_CHRM3_vs_Rest	protein_coding
AC015878.1	5.10435	-1.52173	0.371592	-4.09515	4.21892e-05	0.000455517	MatN_SGCZ_CHRM3_vs_Rest	NA
NHLH2	5.43706	-1.52327	0.333025	-4.57405	4.78381e-06	7.15134e-05	MatN_SGCZ_CHRM3_vs_Rest	protein_coding
NEUROD2	141.718	-1.52361	0.180396	-8.44589	3.01747e-17	7.082e-15	MatN_SGCZ_CHRM3_vs_Rest	protein_coding
RPL41	96.1581	-1.52678	0.25488	-5.99021	2.09576e-09	8.46238e-08	MatN_SGCZ_CHRM3_vs_Rest	ribosomal
VRK2	4.18058	-1.53011	0.293737	-5.20913	1.89731e-07	4.62649e-06	MatN_SGCZ_CHRM3_vs_Rest	protein_coding
CCDC85B	71.0539	-1.53016	0.20876	-7.32972	2.30626e-13	2.43983e-11	MatN_SGCZ_CHRM3_vs_Rest	protein_coding
RPS11	51.3446	-1.53208	0.269411	-5.6868	1.29443e-08	4.1976e-07	MatN_SGCZ_CHRM3_vs_Rest	ribosomal
NPY2R	43.0089	-1.53233	0.243128	-6.30257	2.92749e-10	1.53538e-08	MatN_SGCZ_CHRM3_vs_Rest	protein_coding
RPS19BP1	13.1029	-1.533	0.290953	-5.26887	1.37264e-07	3.47809e-06	MatN_SGCZ_CHRM3_vs_Rest	ribosomal
AL589740.1	18.2695	-1.5335	0.324367	-4.72768	2.27099e-06	3.76347e-05	MatN_SGCZ_CHRM3_vs_Rest	NA
GAREM1	166.019	-1.53733	0.179384	-8.57004	1.03446e-17	2.62473e-15	MatN_SGCZ_CHRM3_vs_Rest	protein_coding
BIRC3	11.8192	-1.54555	0.218341	-7.0786	1.4562e-12	1.27765e-10	MatN_SGCZ_CHRM3_vs_Rest	protein_coding
PSAT1	10.6486	-1.54916	0.312022	-4.96489	6.87395e-07	1.37979e-05	MatN_SGCZ_CHRM3_vs_Rest	protein_coding
SLC25A5	10.866	-1.55681	0.30192	-5.15637	2.51777e-07	5.90183e-06	MatN_SGCZ_CHRM3_vs_Rest	protein_coding
RPS18	54.6126	-1.55771	0.330806	-4.70883	2.49146e-06	4.06779e-05	MatN_SGCZ_CHRM3_vs_Rest	ribosomal
CCBE1	98.1603	-1.56758	0.313193	-5.00516	5.5815e-07	1.16443e-05	MatN_SGCZ_CHRM3_vs_Rest	protein_coding
FABP7	27.2305	-1.57066	0.253106	-6.20555	5.45073e-10	2.63092e-08	MatN_SGCZ_CHRM3_vs_Rest	protein_coding
CD81	44.9322	-1.57097	0.309499	-5.07584	3.85783e-07	8.48841e-06	MatN_SGCZ_CHRM3_vs_Rest	protein_coding
EPHA5	935.536	-1.57216	0.269906	-5.82483	5.71715e-09	2.04078e-07	MatN_SGCZ_CHRM3_vs_Rest	protein_coding
ADAM12	20.9747	-1.57744	0.285672	-5.52187	3.35402e-08	1.00279e-06	MatN_SGCZ_CHRM3_vs_Rest	protein_coding
SPHKAP	1278.84	-1.57776	0.152793	-10.3261	5.36818e-25	4.5815e-22	MatN_SGCZ_CHRM3_vs_Rest	protein_coding
GADD45GIP1	15.5632	-1.57794	0.26928	-5.85984	4.63314e-09	1.70238e-07	MatN_SGCZ_CHRM3_vs_Rest	protein_coding
SUSD5	12.1924	-1.57842	0.265055	-5.95507	2.59964e-09	1.02977e-07	MatN_SGCZ_CHRM3_vs_Rest	protein_coding
C10orf90	2.97283	-1.58386	0.355664	-4.45325	8.45821e-06	0.000117291	MatN_SGCZ_CHRM3_vs_Rest	protein_coding
ENTPD3	8.22	-1.58731	0.337323	-4.70561	2.53107e-06	4.12172e-05	MatN_SGCZ_CHRM3_vs_Rest	protein_coding
RPL23A	40.5427	-1.58837	0.313735	-5.06276	4.13223e-07	8.94889e-06	MatN_SGCZ_CHRM3_vs_Rest	ribosomal
AC007846.1	6.8777	-1.59341	0.340712	-4.67672	2.91507e-06	4.67406e-05	MatN_SGCZ_CHRM3_vs_Rest	NA
SLC44A5	459.665	-1.59631	0.172944	-9.23019	2.7016e-20	1.03521e-17	MatN_SGCZ_CHRM3_vs_Rest	protein_coding
KDM7A-DT	3.44159	-1.59657	0.299932	-5.32311	1.0201e-07	2.69388e-06	MatN_SGCZ_CHRM3_vs_Rest	lncRNA
LIPG	3.68707	-1.59673	0.352143	-4.53434	5.77848e-06	8.40408e-05	MatN_SGCZ_CHRM3_vs_Rest	protein_coding
YAP1	5.50818	-1.60404	0.370793	-4.32596	1.5187e-05	0.000191763	MatN_SGCZ_CHRM3_vs_Rest	protein_coding
CD24	214.298	-1.60784	0.154614	-10.3991	2.50402e-25	2.35078e-22	MatN_SGCZ_CHRM3_vs_Rest	protein_coding
CARMIL3	7.42319	-1.60821	0.256699	-6.26496	3.72924e-10	1.90791e-08	MatN_SGCZ_CHRM3_vs_Rest	protein_coding
TMEM63A	8.96898	-1.61641	0.252544	-6.4005	1.54869e-10	8.73217e-09	MatN_SGCZ_CHRM3_vs_Rest	protein_coding
GYG2	4.59664	-1.62068	0.356858	-4.54152	5.58488e-06	8.18592e-05	MatN_SGCZ_CHRM3_vs_Rest	protein_coding
FTL	180.15	-1.62391	0.245111	-6.62522	3.46739e-11	2.27636e-09	MatN_SGCZ_CHRM3_vs_Rest	protein_coding
KLF5	11.5975	-1.62393	0.275367	-5.89733	3.69422e-09	1.4041e-07	MatN_SGCZ_CHRM3_vs_Rest	protein_coding
NOTCH2NLA	7.59903	-1.62408	0.262999	-6.17523	6.60665e-10	3.14839e-08	MatN_SGCZ_CHRM3_vs_Rest	protein_coding
PDE4B	390.735	-1.62413	0.171146	-9.48975	2.31587e-21	1.0353e-18	MatN_SGCZ_CHRM3_vs_Rest	protein_coding
AC104689.2	5.41552	-1.62438	0.353604	-4.59379	4.35259e-06	6.59066e-05	MatN_SGCZ_CHRM3_vs_Rest	NA
LINC00639	4.46632	-1.6267	0.394027	-4.1284	3.65304e-05	0.000402049	MatN_SGCZ_CHRM3_vs_Rest	lncRNA
LATS2	3.13034	-1.6282	0.345426	-4.71361	2.43367e-06	3.99428e-05	MatN_SGCZ_CHRM3_vs_Rest	protein_coding
C1orf122	15.0533	-1.63022	0.315461	-5.16775	2.36929e-07	5.60766e-06	MatN_SGCZ_CHRM3_vs_Rest	protein_coding
RPLP1	114.459	-1.63041	0.257933	-6.32104	2.59813e-10	1.38982e-08	MatN_SGCZ_CHRM3_vs_Rest	ribosomal
KCNH8	3.29698	-1.63575	0.437942	-3.73509	0.000187651	0.00155624	MatN_SGCZ_CHRM3_vs_Rest	protein_coding
GXYLT2	15.517	-1.63842	0.231895	-7.06538	1.6018e-12	1.39238e-10	MatN_SGCZ_CHRM3_vs_Rest	protein_coding
AC099792.1	2.48052	-1.63891	0.412225	-3.97577	7.01525e-05	0.000695083	MatN_SGCZ_CHRM3_vs_Rest	NA
RPS3A	44.5118	-1.64387	0.284233	-5.78353	7.31474e-09	2.52003e-07	MatN_SGCZ_CHRM3_vs_Rest	ribosomal
AL031599.1	32.7257	-1.64622	0.308862	-5.32995	9.82397e-08	2.60162e-06	MatN_SGCZ_CHRM3_vs_Rest	NA
AP001496.4	14.4532	-1.65549	0.206025	-8.03539	9.32807e-16	1.70043e-13	MatN_SGCZ_CHRM3_vs_Rest	NA
RPL27A	59.4298	-1.6556	0.25669	-6.44982	1.11987e-10	6.46972e-09	MatN_SGCZ_CHRM3_vs_Rest	ribosomal
C4orf48	24.5111	-1.6572	0.317137	-5.22551	1.7368e-07	4.27393e-06	MatN_SGCZ_CHRM3_vs_Rest	NA
TMEM132C	3.21184	-1.66179	0.360645	-4.60784	4.06882e-06	6.22118e-05	MatN_SGCZ_CHRM3_vs_Rest	protein_coding
TBKBP1	30.999	-1.66187	0.221067	-7.51749	5.58357e-14	7.23015e-12	MatN_SGCZ_CHRM3_vs_Rest	protein_coding
UTRN	7.88599	-1.66859	0.358154	-4.65886	3.17968e-06	5.05091e-05	MatN_SGCZ_CHRM3_vs_Rest	protein_coding
CFAP299	37.7468	-1.66927	0.355766	-4.69204	2.70491e-06	4.36693e-05	MatN_SGCZ_CHRM3_vs_Rest	protein_coding
COPS9	33.4941	-1.6701	0.291558	-5.72818	1.01516e-08	3.37954e-07	MatN_SGCZ_CHRM3_vs_Rest	protein_coding
AR	14.4148	-1.67225	0.218231	-7.66278	1.81956e-14	2.56873e-12	MatN_SGCZ_CHRM3_vs_Rest	protein_coding
KLHDC8A	62.7708	-1.67435	0.225892	-7.41216	1.24258e-13	1.40546e-11	MatN_SGCZ_CHRM3_vs_Rest	protein_coding
LAMA4	4.09356	-1.67511	0.411948	-4.06632	4.77614e-05	0.00050211	MatN_SGCZ_CHRM3_vs_Rest	protein_coding
RPL38	50.5205	-1.67943	0.330523	-5.08114	3.75169e-07	8.31896e-06	MatN_SGCZ_CHRM3_vs_Rest	ribosomal
AC117461.1	5.19352	-1.68616	0.361851	-4.65983	3.16474e-06	5.03143e-05	MatN_SGCZ_CHRM3_vs_Rest	NA
FZD1	6.85779	-1.68725	0.21724	-7.76674	8.05324e-15	1.20006e-12	MatN_SGCZ_CHRM3_vs_Rest	protein_coding
AC082651.3	11.5387	-1.68984	0.291012	-5.80677	6.36905e-09	2.24363e-07	MatN_SGCZ_CHRM3_vs_Rest	NA
BHMT2	3.57347	-1.6905	0.367252	-4.6031	4.1625e-06	6.34891e-05	MatN_SGCZ_CHRM3_vs_Rest	protein_coding
GPR26	13.6593	-1.69179	0.180566	-9.36934	7.29879e-21	3.18702e-18	MatN_SGCZ_CHRM3_vs_Rest	protein_coding
RPS13	19.8994	-1.69464	0.303205	-5.58909	2.28268e-08	6.9804e-07	MatN_SGCZ_CHRM3_vs_Rest	ribosomal
ARHGAP42	7.22368	-1.69632	0.369921	-4.58563	4.52627e-06	6.80051e-05	MatN_SGCZ_CHRM3_vs_Rest	protein_coding
ITM2C	76.4402	-1.70094	0.278278	-6.11238	9.8157e-10	4.36729e-08	MatN_SGCZ_CHRM3_vs_Rest	protein_coding
NREP-AS1	2.49086	-1.70574	0.431317	-3.95472	7.66259e-05	0.000747003	MatN_SGCZ_CHRM3_vs_Rest	lncRNA
PLCXD2	11.4557	-1.70913	0.227767	-7.50384	6.1976e-14	7.97028e-12	MatN_SGCZ_CHRM3_vs_Rest	protein_coding
LINC02251	5.06821	-1.70981	0.410113	-4.16913	3.05768e-05	0.000347946	MatN_SGCZ_CHRM3_vs_Rest	lncRNA
RPL35	54.8895	-1.71507	0.292719	-5.85911	4.65346e-09	1.70651e-07	MatN_SGCZ_CHRM3_vs_Rest	ribosomal
CCDC160	3.92821	-1.71608	0.274021	-6.26261	3.78581e-10	1.92677e-08	MatN_SGCZ_CHRM3_vs_Rest	protein_coding
HLA-C	5.63891	-1.72109	0.475348	-3.6207	0.000293802	0.0022542	MatN_SGCZ_CHRM3_vs_Rest	protein_coding
ACVR2A	406.362	-1.7211	0.224903	-7.65265	1.96875e-14	2.7586e-12	MatN_SGCZ_CHRM3_vs_Rest	protein_coding
WNT5A	10.0718	-1.7241	0.236579	-7.28765	3.15398e-13	3.21843e-11	MatN_SGCZ_CHRM3_vs_Rest	protein_coding
WIF1	17.3376	-1.72536	0.27473	-6.28019	3.38155e-10	1.75208e-08	MatN_SGCZ_CHRM3_vs_Rest	protein_coding
DEPDC1B	20.3794	-1.72563	0.351095	-4.91499	8.87854e-07	1.70106e-05	MatN_SGCZ_CHRM3_vs_Rest	protein_coding
ZCCHC18	8.8131	-1.73013	0.268758	-6.4375	1.21456e-10	6.93148e-09	MatN_SGCZ_CHRM3_vs_Rest	protein_coding
RPS21	30.2525	-1.73053	0.327624	-5.28208	1.27725e-07	3.27618e-06	MatN_SGCZ_CHRM3_vs_Rest	ribosomal
RAB31	7.43909	-1.73245	0.479468	-3.61327	0.000302365	0.00230875	MatN_SGCZ_CHRM3_vs_Rest	protein_coding
EPAS1	3.70046	-1.73551	0.491188	-3.5333	0.000410412	0.00294343	MatN_SGCZ_CHRM3_vs_Rest	protein_coding
GFRA1	6.55431	-1.73714	0.377988	-4.59574	4.31214e-06	6.53996e-05	MatN_SGCZ_CHRM3_vs_Rest	protein_coding
TNS3	2.90712	-1.73904	0.478003	-3.63814	0.000274617	0.00212907	MatN_SGCZ_CHRM3_vs_Rest	protein_coding
NGB	4.98395	-1.73975	0.440166	-3.95247	7.7348e-05	0.00075248	MatN_SGCZ_CHRM3_vs_Rest	protein_coding
CBLB	165.757	-1.74101	0.230316	-7.55922	4.05481e-14	5.39952e-12	MatN_SGCZ_CHRM3_vs_Rest	protein_coding
PRKG1	636.863	-1.74698	0.222467	-7.85275	4.07e-15	6.53149e-13	MatN_SGCZ_CHRM3_vs_Rest	protein_coding
ASIC2	561.517	-1.74789	0.210991	-8.28421	1.18892e-16	2.50821e-14	MatN_SGCZ_CHRM3_vs_Rest	protein_coding
AC016687.3	8.48218	-1.75213	0.381646	-4.59097	4.41192e-06	6.66974e-05	MatN_SGCZ_CHRM3_vs_Rest	NA
F5	9.82182	-1.75581	0.462179	-3.79899	0.000145287	0.00126938	MatN_SGCZ_CHRM3_vs_Rest	protein_coding
RPL3	96.2513	-1.75825	0.303692	-5.78957	7.05671e-09	2.44116e-07	MatN_SGCZ_CHRM3_vs_Rest	ribosomal
MRAP2	64.9005	-1.76047	0.197401	-8.91828	4.73588e-19	1.45772e-16	MatN_SGCZ_CHRM3_vs_Rest	protein_coding
GPR155	369.133	-1.76149	0.222506	-7.91662	2.44056e-15	4.12828e-13	MatN_SGCZ_CHRM3_vs_Rest	protein_coding
RARB	76.6411	-1.76424	0.239418	-7.36887	1.7208e-13	1.86762e-11	MatN_SGCZ_CHRM3_vs_Rest	protein_coding
GRM4	5.32669	-1.76467	0.377358	-4.67638	2.91984e-06	4.67772e-05	MatN_SGCZ_CHRM3_vs_Rest	protein_coding
AP003025.1	6.65614	-1.76606	0.364777	-4.84147	1.28879e-06	2.33575e-05	MatN_SGCZ_CHRM3_vs_Rest	NA
AC004147.5	2.65143	-1.76966	0.265187	-6.67325	2.502e-11	1.73349e-09	MatN_SGCZ_CHRM3_vs_Rest	NA
OSBPL3	128.093	-1.77011	0.288211	-6.14174	8.16247e-10	3.69298e-08	MatN_SGCZ_CHRM3_vs_Rest	protein_coding
PALLD	51.8511	-1.77488	0.310766	-5.7113	1.12119e-08	3.69322e-07	MatN_SGCZ_CHRM3_vs_Rest	protein_coding
PLPPR3	22.743	-1.77552	0.244041	-7.27549	3.45158e-13	3.50307e-11	MatN_SGCZ_CHRM3_vs_Rest	protein_coding
DACH1	105.64	-1.7769	0.212183	-8.37441	5.55021e-17	1.22601e-14	MatN_SGCZ_CHRM3_vs_Rest	protein_coding
NEURL1B	68.0792	-1.77717	0.215033	-8.26466	1.40091e-16	2.82834e-14	MatN_SGCZ_CHRM3_vs_Rest	protein_coding
AL136114.1	28.2787	-1.79512	0.408093	-4.39881	1.08845e-05	0.000144634	MatN_SGCZ_CHRM3_vs_Rest	NA
GRIK1	8.22589	-1.79601	0.428535	-4.19103	2.77685e-05	0.000320259	MatN_SGCZ_CHRM3_vs_Rest	protein_coding
PART1	20.4952	-1.80212	0.276212	-6.5244	6.82749e-11	4.21687e-09	MatN_SGCZ_CHRM3_vs_Rest	lncRNA
RPL26	47.5369	-1.81868	0.373618	-4.86775	1.12875e-06	2.09007e-05	MatN_SGCZ_CHRM3_vs_Rest	ribosomal
EPS8	24.7636	-1.81922	0.279859	-6.50048	8.00657e-11	4.75732e-09	MatN_SGCZ_CHRM3_vs_Rest	protein_coding
GULP1	22.0658	-1.81983	0.302009	-6.02574	1.68337e-09	7.05512e-08	MatN_SGCZ_CHRM3_vs_Rest	protein_coding
ZCCHC12	37.474	-1.82263	0.296126	-6.15491	7.51217e-10	3.4741e-08	MatN_SGCZ_CHRM3_vs_Rest	protein_coding
CFAP47	32.174	-1.82895	0.29897	-6.11748	9.5066e-10	4.23981e-08	MatN_SGCZ_CHRM3_vs_Rest	protein_coding
NBPF14	23.3266	-1.83144	0.264166	-6.93292	4.12243e-12	3.24546e-10	MatN_SGCZ_CHRM3_vs_Rest	protein_coding
ADARB2	10.983	-1.83287	0.378946	-4.83675	1.31978e-06	2.37131e-05	MatN_SGCZ_CHRM3_vs_Rest	protein_coding
FAU	51.7293	-1.83498	0.292846	-6.26604	3.70356e-10	1.90229e-08	MatN_SGCZ_CHRM3_vs_Rest	protein_coding
ADGRG2	66.706	-1.84832	0.289073	-6.39395	1.61655e-10	8.96222e-09	MatN_SGCZ_CHRM3_vs_Rest	protein_coding
TTLL9	15.9567	-1.85065	0.282321	-6.55513	5.55943e-11	3.4911e-09	MatN_SGCZ_CHRM3_vs_Rest	protein_coding
HMOX1	5.26347	-1.85191	0.255621	-7.24473	4.33287e-13	4.35047e-11	MatN_SGCZ_CHRM3_vs_Rest	protein_coding
RBP1	9.37265	-1.87212	0.258253	-7.24917	4.19321e-13	4.23289e-11	MatN_SGCZ_CHRM3_vs_Rest	protein_coding
HPCA	244.47	-1.87435	0.203601	-9.20601	3.38458e-20	1.27098e-17	MatN_SGCZ_CHRM3_vs_Rest	protein_coding
AOX1	4.84184	-1.88133	0.3095	-6.07861	1.21231e-09	5.31829e-08	MatN_SGCZ_CHRM3_vs_Rest	protein_coding
RPS23	43.6963	-1.88147	0.327201	-5.75018	8.91483e-09	3.01594e-07	MatN_SGCZ_CHRM3_vs_Rest	ribosomal
MOBP	4.16921	-1.9018	0.440243	-4.31989	1.56109e-05	0.000196192	MatN_SGCZ_CHRM3_vs_Rest	protein_coding
PTGER3	5.40241	-1.91114	0.29355	-6.51043	7.4935e-11	4.52405e-09	MatN_SGCZ_CHRM3_vs_Rest	protein_coding
AFF2	75.6421	-1.91449	0.198999	-9.62058	6.54603e-22	3.15149e-19	MatN_SGCZ_CHRM3_vs_Rest	protein_coding
ENHO	12.5353	-1.92805	0.457712	-4.21237	2.52707e-05	0.000297295	MatN_SGCZ_CHRM3_vs_Rest	protein_coding
LINC00390	18.373	-1.9314	0.33347	-5.79184	6.9621e-09	2.42075e-07	MatN_SGCZ_CHRM3_vs_Rest	lncRNA
MT3	37.5967	-1.94479	0.524748	-3.70613	0.000210448	0.00172248	MatN_SGCZ_CHRM3_vs_Rest	protein_coding
ZNF385D	60.7057	-1.94984	0.381245	-5.1144	3.14734e-07	7.17166e-06	MatN_SGCZ_CHRM3_vs_Rest	protein_coding
PAQR9	20.3262	-1.95001	0.24898	-7.83201	4.8012e-15	7.45019e-13	MatN_SGCZ_CHRM3_vs_Rest	protein_coding
PARM1	117.225	-1.95293	0.209723	-9.31192	1.25539e-20	5.05023e-18	MatN_SGCZ_CHRM3_vs_Rest	protein_coding
ITPKB	7.75366	-1.9541	0.419985	-4.65277	3.27504e-06	5.17978e-05	MatN_SGCZ_CHRM3_vs_Rest	protein_coding
CA8	16.1657	-1.95656	0.362186	-5.40207	6.5875e-08	1.81893e-06	MatN_SGCZ_CHRM3_vs_Rest	protein_coding
KLHL14	3.16422	-1.96584	0.440145	-4.46635	7.9565e-06	0.000110989	MatN_SGCZ_CHRM3_vs_Rest	protein_coding
CD99	24.4529	-1.97367	0.273155	-7.22545	4.99444e-13	4.90972e-11	MatN_SGCZ_CHRM3_vs_Rest	protein_coding
ATP5F1E	32.1057	-1.97816	0.29872	-6.62213	3.54056e-11	2.30825e-09	MatN_SGCZ_CHRM3_vs_Rest	protein_coding
TRPC4	205.517	-1.97994	0.204331	-9.68986	3.32983e-22	1.73669e-19	MatN_SGCZ_CHRM3_vs_Rest	protein_coding
MID2	11.7316	-1.98107	0.314474	-6.29962	2.98373e-10	1.56051e-08	MatN_SGCZ_CHRM3_vs_Rest	protein_coding
ARHGEF26	91.9764	-2.00321	0.218228	-9.17943	4.33366e-20	1.56478e-17	MatN_SGCZ_CHRM3_vs_Rest	protein_coding
PBXIP1	4.96508	-2.00486	0.454198	-4.41407	1.01447e-05	0.000137133	MatN_SGCZ_CHRM3_vs_Rest	protein_coding
METRN	13.8913	-2.02103	0.470726	-4.29343	1.75935e-05	0.000218331	MatN_SGCZ_CHRM3_vs_Rest	protein_coding
RBMS3-AS2	5.04761	-2.02291	0.374713	-5.39856	6.71768e-08	1.84943e-06	MatN_SGCZ_CHRM3_vs_Rest	lncRNA
AC011407.1	2.71185	-2.02314	0.37052	-5.46026	4.75435e-08	1.36495e-06	MatN_SGCZ_CHRM3_vs_Rest	NA
WDR63	36.5873	-2.02738	0.233824	-8.67052	4.30163e-18	1.17054e-15	MatN_SGCZ_CHRM3_vs_Rest	NA
HS3ST4	38.6833	-2.0319	0.329247	-6.17134	6.77152e-10	3.20257e-08	MatN_SGCZ_CHRM3_vs_Rest	protein_coding
SLC25A18	8.03228	-2.04456	0.327553	-6.24193	4.32196e-10	2.14114e-08	MatN_SGCZ_CHRM3_vs_Rest	protein_coding
CRYAB	21.8388	-2.04882	0.523738	-3.91192	9.15655e-05	0.000863503	MatN_SGCZ_CHRM3_vs_Rest	protein_coding
HSPA2	6.07872	-2.04919	0.407017	-5.03466	4.78705e-07	1.01676e-05	MatN_SGCZ_CHRM3_vs_Rest	protein_coding
FGFR1	63.7276	-2.05074	0.316254	-6.48449	8.90328e-11	5.24037e-09	MatN_SGCZ_CHRM3_vs_Rest	protein_coding
FBN2	15.0359	-2.05143	0.375799	-5.45884	4.79252e-08	1.37141e-06	MatN_SGCZ_CHRM3_vs_Rest	protein_coding
FAM107A	71.4584	-2.05587	0.360419	-5.70411	1.16953e-08	3.83901e-07	MatN_SGCZ_CHRM3_vs_Rest	protein_coding
AC069280.2	6.52829	-2.0666	0.327858	-6.30334	2.91307e-10	1.5321e-08	MatN_SGCZ_CHRM3_vs_Rest	NA
AL139383.1	138.066	-2.06733	0.245459	-8.42229	3.69208e-17	8.45395e-15	MatN_SGCZ_CHRM3_vs_Rest	NA
CLU	175.394	-2.07551	0.383902	-5.40636	6.43197e-08	1.78649e-06	MatN_SGCZ_CHRM3_vs_Rest	protein_coding
AL033504.1	19.6355	-2.07731	0.317878	-6.53492	6.36454e-11	3.95697e-09	MatN_SGCZ_CHRM3_vs_Rest	NA
CADPS2	5.41375	-2.07757	0.417815	-4.97247	6.6106e-07	1.33751e-05	MatN_SGCZ_CHRM3_vs_Rest	protein_coding
KIAA2012-AS1	10.7541	-2.0846	0.293603	-7.10006	1.24704e-12	1.11497e-10	MatN_SGCZ_CHRM3_vs_Rest	lncRNA
ANKFN1	176.844	-2.09412	0.282186	-7.42107	1.1618e-13	1.32206e-11	MatN_SGCZ_CHRM3_vs_Rest	protein_coding
NTM-AS1	3.78133	-2.10102	0.473217	-4.43987	9.00134e-06	0.000123726	MatN_SGCZ_CHRM3_vs_Rest	lncRNA
OBI1-AS1	6.35778	-2.10553	0.380109	-5.53929	3.03709e-08	9.13853e-07	MatN_SGCZ_CHRM3_vs_Rest	lncRNA
HIP1R	9.06779	-2.11563	0.404198	-5.23414	1.65751e-07	4.10031e-06	MatN_SGCZ_CHRM3_vs_Rest	protein_coding
G6PC2	2.74844	-2.11957	0.431666	-4.91022	9.09757e-07	1.73594e-05	MatN_SGCZ_CHRM3_vs_Rest	protein_coding
MCOLN2	7.20715	-2.12366	0.347706	-6.10762	1.01125e-09	4.48871e-08	MatN_SGCZ_CHRM3_vs_Rest	protein_coding
TRPC6	50.2184	-2.13843	0.408044	-5.24068	1.59987e-07	3.96819e-06	MatN_SGCZ_CHRM3_vs_Rest	protein_coding
NBPF10	11.4475	-2.13901	0.321354	-6.65624	2.80924e-11	1.91397e-09	MatN_SGCZ_CHRM3_vs_Rest	protein_coding
BCL6	31.3546	-2.14807	0.376165	-5.71045	1.12675e-08	3.70507e-07	MatN_SGCZ_CHRM3_vs_Rest	protein_coding
SAMD5	20.598	-2.14901	0.320634	-6.70237	2.05067e-11	1.44208e-09	MatN_SGCZ_CHRM3_vs_Rest	protein_coding
ARHGEF26-AS1	93.1469	-2.15025	0.193757	-11.0976	1.28836e-28	1.86078e-25	MatN_SGCZ_CHRM3_vs_Rest	lncRNA
FLRT1	7.94272	-2.15761	0.337875	-6.38581	1.70491e-10	9.38806e-09	MatN_SGCZ_CHRM3_vs_Rest	protein_coding
GPR12	38.9465	-2.16356	0.244634	-8.8441	9.22725e-19	2.75001e-16	MatN_SGCZ_CHRM3_vs_Rest	protein_coding
RGS8	9.03518	-2.16729	0.295737	-7.32844	2.32846e-13	2.44241e-11	MatN_SGCZ_CHRM3_vs_Rest	protein_coding
TRPC7	6.52167	-2.17091	0.333161	-6.5161	7.21586e-11	4.38463e-09	MatN_SGCZ_CHRM3_vs_Rest	protein_coding
AP003025.2	9.85797	-2.18654	0.377412	-5.79351	6.89305e-09	2.40565e-07	MatN_SGCZ_CHRM3_vs_Rest	NA
AC116616.1	5.27767	-2.1875	0.42633	-5.13101	2.88199e-07	6.66406e-06	MatN_SGCZ_CHRM3_vs_Rest	NA
SLC14A1	7.294	-2.19622	0.488572	-4.49518	6.95117e-06	9.84278e-05	MatN_SGCZ_CHRM3_vs_Rest	protein_coding
PDYN	90.6775	-2.20889	0.245638	-8.99246	2.41763e-19	7.82646e-17	MatN_SGCZ_CHRM3_vs_Rest	protein_coding
AKAIN1	102.5	-2.21522	0.223483	-9.91227	3.682e-23	2.22245e-20	MatN_SGCZ_CHRM3_vs_Rest	protein_coding
PRXL2A	19.5908	-2.22327	0.312549	-7.11336	1.13251e-12	1.02725e-10	MatN_SGCZ_CHRM3_vs_Rest	protein_coding
SH3TC2	3.34626	-2.24319	0.466776	-4.80572	1.54196e-06	2.70832e-05	MatN_SGCZ_CHRM3_vs_Rest	protein_coding
MIR181A1HG	46.5988	-2.24972	0.29485	-7.63004	2.34681e-14	3.26398e-12	MatN_SGCZ_CHRM3_vs_Rest	lncRNA
ANKRD62P1-PARP4P3	8.37559	-2.25406	0.36187	-6.22893	4.69635e-10	2.3144e-08	MatN_SGCZ_CHRM3_vs_Rest	lncRNA
ALDOC	33.2589	-2.26112	0.395643	-5.71505	1.09672e-08	3.61897e-07	MatN_SGCZ_CHRM3_vs_Rest	protein_coding
LINC01606	17.3657	-2.26251	0.321502	-7.03731	1.9599e-12	1.66511e-10	MatN_SGCZ_CHRM3_vs_Rest	lncRNA
SHROOM4	4.10828	-2.28657	0.361453	-6.32606	2.51496e-10	1.35303e-08	MatN_SGCZ_CHRM3_vs_Rest	protein_coding
AFAP1L1	8.40561	-2.287	0.328116	-6.97009	3.16736e-12	2.58567e-10	MatN_SGCZ_CHRM3_vs_Rest	protein_coding
AL136456.1	43.5638	-2.29779	0.320591	-7.16738	7.64465e-13	7.1411e-11	MatN_SGCZ_CHRM3_vs_Rest	NA
AC092652.2	19.5876	-2.29821	0.399624	-5.75094	8.87493e-09	3.00786e-07	MatN_SGCZ_CHRM3_vs_Rest	NA
RPS27A	46.8878	-2.31858	0.333209	-6.95833	3.44325e-12	2.76284e-10	MatN_SGCZ_CHRM3_vs_Rest	ribosomal
HSPB1	11.2083	-2.32371	0.706597	-3.28859	0.00100692	0.00618444	MatN_SGCZ_CHRM3_vs_Rest	protein_coding
FBXL7	6.57765	-2.34933	0.399311	-5.88345	4.01791e-09	1.49981e-07	MatN_SGCZ_CHRM3_vs_Rest	protein_coding
AL445423.1	5.16245	-2.35209	0.404309	-5.81756	5.97118e-09	2.11809e-07	MatN_SGCZ_CHRM3_vs_Rest	NA
AC009081.2	11.9248	-2.35556	0.397921	-5.91966	3.22605e-09	1.2387e-07	MatN_SGCZ_CHRM3_vs_Rest	NA
EPHA3	13.2627	-2.35908	0.315118	-7.48634	7.0821e-14	8.91741e-12	MatN_SGCZ_CHRM3_vs_Rest	protein_coding
PTGFR	149.749	-2.36197	0.271375	-8.70369	3.21271e-18	8.87087e-16	MatN_SGCZ_CHRM3_vs_Rest	protein_coding
C11orf96	7.44403	-2.37063	0.391096	-6.06149	1.34864e-09	5.83456e-08	MatN_SGCZ_CHRM3_vs_Rest	protein_coding
CLMN	41.9496	-2.37088	0.277882	-8.53194	1.43909e-17	3.55531e-15	MatN_SGCZ_CHRM3_vs_Rest	protein_coding
AC011824.2	9.97833	-2.37813	0.400849	-5.93272	2.9795e-09	1.15347e-07	MatN_SGCZ_CHRM3_vs_Rest	NA
RPS12	22.0317	-2.39869	0.418502	-5.73162	9.94749e-09	3.32338e-07	MatN_SGCZ_CHRM3_vs_Rest	ribosomal
ATP1A2	12.7658	-2.39956	0.604231	-3.97126	7.14929e-05	0.000703907	MatN_SGCZ_CHRM3_vs_Rest	protein_coding
PAQR8	8.87328	-2.40261	0.493355	-4.86993	1.11636e-06	2.07122e-05	MatN_SGCZ_CHRM3_vs_Rest	protein_coding
SLC8B1	20.0546	-2.40365	0.31864	-7.54348	4.57592e-14	6.00821e-12	MatN_SGCZ_CHRM3_vs_Rest	protein_coding
MT1X	16.9125	-2.44273	0.411131	-5.94149	2.8245e-09	1.10093e-07	MatN_SGCZ_CHRM3_vs_Rest	protein_coding
SMILR	8.41943	-2.45204	0.328681	-7.46026	8.63551e-14	1.03274e-11	MatN_SGCZ_CHRM3_vs_Rest	lncRNA
LINC01151	168.958	-2.455	0.27105	-9.05737	1.33635e-19	4.4806e-17	MatN_SGCZ_CHRM3_vs_Rest	lncRNA
GDF7	7.66484	-2.45685	0.399083	-6.15625	7.44859e-10	3.47034e-08	MatN_SGCZ_CHRM3_vs_Rest	protein_coding
LRMDA	92.6181	-2.46106	0.320374	-7.68185	1.56812e-14	2.26485e-12	MatN_SGCZ_CHRM3_vs_Rest	protein_coding
AC092652.1	8.13078	-2.47002	0.385566	-6.4062	1.49192e-10	8.43741e-09	MatN_SGCZ_CHRM3_vs_Rest	NA
TSC22D4	9.2896	-2.47073	0.549273	-4.49819	6.85348e-06	9.73475e-05	MatN_SGCZ_CHRM3_vs_Rest	protein_coding
AC004704.1	6.07297	-2.47554	0.372635	-6.64334	3.0666e-11	2.05637e-09	MatN_SGCZ_CHRM3_vs_Rest	NA
KIAA2012	111.266	-2.51241	0.243304	-10.3262	5.36426e-25	4.5815e-22	MatN_SGCZ_CHRM3_vs_Rest	protein_coding
IPCEF1	21.1892	-2.51754	0.268992	-9.35914	8.03902e-21	3.43047e-18	MatN_SGCZ_CHRM3_vs_Rest	protein_coding
STARD13-AS	10.9016	-2.52223	0.353584	-7.13332	9.79741e-13	8.97347e-11	MatN_SGCZ_CHRM3_vs_Rest	lncRNA
NAA11	7.46813	-2.54331	0.461943	-5.50567	3.67761e-08	1.09085e-06	MatN_SGCZ_CHRM3_vs_Rest	protein_coding
LINC02099	14.9718	-2.5511	0.35661	-7.15376	8.44335e-13	7.77119e-11	MatN_SGCZ_CHRM3_vs_Rest	lncRNA
IGFBP3	35.648	-2.56449	0.263841	-9.71985	2.48141e-22	1.33117e-19	MatN_SGCZ_CHRM3_vs_Rest	protein_coding
LINC02484	9.22284	-2.56482	0.417529	-6.14286	8.10495e-10	3.68471e-08	MatN_SGCZ_CHRM3_vs_Rest	lncRNA
MRC1	10.1087	-2.57051	0.368324	-6.97895	2.97396e-12	2.43839e-10	MatN_SGCZ_CHRM3_vs_Rest	protein_coding
COL25A1	1561.82	-2.57683	0.285898	-9.0131	2.00305e-19	6.59812e-17	MatN_SGCZ_CHRM3_vs_Rest	protein_coding
LRAT	6.94814	-2.58011	0.440716	-5.85436	4.78849e-09	1.75261e-07	MatN_SGCZ_CHRM3_vs_Rest	protein_coding
C1orf198	6.31579	-2.58432	0.396552	-6.51698	7.17374e-11	4.37318e-09	MatN_SGCZ_CHRM3_vs_Rest	protein_coding
GREB1L	115.274	-2.58609	0.357652	-7.23073	4.80398e-13	4.77246e-11	MatN_SGCZ_CHRM3_vs_Rest	protein_coding
AC018467.1	32.8268	-2.60179	0.329513	-7.89585	2.88354e-15	4.74924e-13	MatN_SGCZ_CHRM3_vs_Rest	NA
SLC9A2	15.6081	-2.60818	0.353991	-7.36791	1.73329e-13	1.87036e-11	MatN_SGCZ_CHRM3_vs_Rest	protein_coding
PPP1R1B	16.2793	-2.61356	0.364416	-7.17193	7.39494e-13	6.94237e-11	MatN_SGCZ_CHRM3_vs_Rest	protein_coding
RERGL	17.9657	-2.62138	0.365271	-7.17653	7.15019e-13	6.74633e-11	MatN_SGCZ_CHRM3_vs_Rest	protein_coding
CYP27C1	18.6994	-2.6215	0.407109	-6.4393	1.20025e-10	6.87067e-09	MatN_SGCZ_CHRM3_vs_Rest	protein_coding
ANGPT1	3.20681	-2.62581	0.478242	-5.49055	4.00695e-08	1.17554e-06	MatN_SGCZ_CHRM3_vs_Rest	protein_coding
VCAN-AS1	7.02741	-2.65034	0.394225	-6.72291	1.78128e-11	1.26208e-09	MatN_SGCZ_CHRM3_vs_Rest	lncRNA
LINC00871	161.495	-2.66257	0.38313	-6.94952	3.66525e-12	2.91605e-10	MatN_SGCZ_CHRM3_vs_Rest	lncRNA
BTBD11	25.082	-2.7045	0.350346	-7.7195	1.16784e-14	1.71307e-12	MatN_SGCZ_CHRM3_vs_Rest	NA
TMCC3	44.6307	-2.71047	0.295884	-9.16059	5.16154e-20	1.79469e-17	MatN_SGCZ_CHRM3_vs_Rest	protein_coding
STARD13	119.224	-2.72826	0.296877	-9.18986	3.93349e-20	1.44814e-17	MatN_SGCZ_CHRM3_vs_Rest	protein_coding
GHR	74.0722	-2.72943	0.320015	-8.52907	1.47523e-17	3.59727e-15	MatN_SGCZ_CHRM3_vs_Rest	protein_coding
SLC27A6	19.8649	-2.74287	0.438659	-6.25286	4.03004e-10	2.04508e-08	MatN_SGCZ_CHRM3_vs_Rest	protein_coding
SMOC2	24.6486	-2.75046	0.327753	-8.39189	4.78388e-17	1.06931e-14	MatN_SGCZ_CHRM3_vs_Rest	protein_coding
LINC01885	214.697	-2.76323	0.267903	-10.3143	6.07241e-25	4.9572e-22	MatN_SGCZ_CHRM3_vs_Rest	lncRNA
ZFAND4	7.64202	-2.77472	0.422343	-6.56983	5.03732e-11	3.19529e-09	MatN_SGCZ_CHRM3_vs_Rest	protein_coding
HLA-A	10.95	-2.7752	0.489599	-5.66832	1.44208e-08	4.6364e-07	MatN_SGCZ_CHRM3_vs_Rest	protein_coding
CDK18	16.9393	-2.8195	0.355696	-7.92671	2.25033e-15	3.87635e-13	MatN_SGCZ_CHRM3_vs_Rest	protein_coding
CHGA	34.5416	-2.82162	0.351298	-8.03197	9.59178e-16	1.73169e-13	MatN_SGCZ_CHRM3_vs_Rest	protein_coding
GDNF-AS1	4.21838	-2.82742	0.444255	-6.36441	1.96036e-10	1.06999e-08	MatN_SGCZ_CHRM3_vs_Rest	lncRNA
SCD	6.97973	-2.83784	0.567484	-5.00075	5.71077e-07	1.18612e-05	MatN_SGCZ_CHRM3_vs_Rest	protein_coding
ADAMTS3	22.4291	-2.8734	0.371408	-7.7365	1.02187e-14	1.51076e-12	MatN_SGCZ_CHRM3_vs_Rest	protein_coding
DBI	6.87931	-2.88398	0.621688	-4.63895	3.50178e-06	5.47e-05	MatN_SGCZ_CHRM3_vs_Rest	protein_coding
AC092422.1	31.0569	-2.913	0.425713	-6.84265	7.77435e-12	5.77581e-10	MatN_SGCZ_CHRM3_vs_Rest	NA
LINC01789	13.2632	-2.91583	0.351291	-8.30033	1.03824e-16	2.21523e-14	MatN_SGCZ_CHRM3_vs_Rest	lncRNA
AL450311.1	13.9643	-2.91864	0.284158	-10.2712	9.50409e-25	7.43537e-22	MatN_SGCZ_CHRM3_vs_Rest	NA
CNKSR3	26.7246	-2.95083	0.379014	-7.78556	6.94048e-15	1.05947e-12	MatN_SGCZ_CHRM3_vs_Rest	protein_coding
LINC01886	7.3977	-2.95692	0.400204	-7.38854	1.48445e-13	1.64924e-11	MatN_SGCZ_CHRM3_vs_Rest	lncRNA
ADAM28	4.37551	-2.962	0.455944	-6.4964	8.22666e-11	4.87268e-09	MatN_SGCZ_CHRM3_vs_Rest	protein_coding
METTL7A	13.4506	-2.96389	0.454073	-6.52734	6.69484e-11	4.14859e-09	MatN_SGCZ_CHRM3_vs_Rest	NA
GRB14	9.71693	-2.97464	0.39669	-7.49866	6.44748e-14	8.23523e-12	MatN_SGCZ_CHRM3_vs_Rest	protein_coding
AC116345.1	104.402	-2.9765	0.359704	-8.27486	1.28611e-16	2.65363e-14	MatN_SGCZ_CHRM3_vs_Rest	NA
GFAP	130.799	-2.97819	0.49398	-6.02897	1.6501e-09	6.94669e-08	MatN_SGCZ_CHRM3_vs_Rest	protein_coding
PDE9A	15.6255	-2.98002	0.398647	-7.47534	7.70028e-14	9.51187e-12	MatN_SGCZ_CHRM3_vs_Rest	protein_coding
SOX5	30.5824	-2.99267	0.392928	-7.61634	2.60979e-14	3.57675e-12	MatN_SGCZ_CHRM3_vs_Rest	protein_coding
IL15RA	11.5519	-3.01239	0.431166	-6.98661	2.81602e-12	2.33954e-10	MatN_SGCZ_CHRM3_vs_Rest	protein_coding
HHIP	101.81	-3.02169	0.409619	-7.37685	1.6208e-13	1.79013e-11	MatN_SGCZ_CHRM3_vs_Rest	protein_coding
VCAN	113.108	-3.03302	0.270699	-11.2044	3.87951e-29	6.07014e-26	MatN_SGCZ_CHRM3_vs_Rest	protein_coding
ATP10A	67.8538	-3.04956	0.379933	-8.02656	1.00243e-15	1.79253e-13	MatN_SGCZ_CHRM3_vs_Rest	protein_coding
AC087286.2	14.6843	-3.07886	0.450701	-6.83126	8.41727e-12	6.19775e-10	MatN_SGCZ_CHRM3_vs_Rest	NA
MT2A	11.2933	-3.09889	0.606125	-5.11262	3.1772e-07	7.21343e-06	MatN_SGCZ_CHRM3_vs_Rest	protein_coding
KCNAB1	22.7355	-3.12086	0.350996	-8.89142	6.03312e-19	1.82706e-16	MatN_SGCZ_CHRM3_vs_Rest	protein_coding
PID1	75.5598	-3.13956	0.429492	-7.30994	2.67254e-13	2.77235e-11	MatN_SGCZ_CHRM3_vs_Rest	protein_coding
JUP	7.66083	-3.14491	0.365881	-8.59544	8.29467e-18	2.13344e-15	MatN_SGCZ_CHRM3_vs_Rest	protein_coding
NEAT1	42.848	-3.15159	0.448829	-7.0218	2.19021e-12	1.8524e-10	MatN_SGCZ_CHRM3_vs_Rest	lncRNA
LINC02698	64.8472	-3.16941	0.365669	-8.66743	4.41978e-18	1.18551e-15	MatN_SGCZ_CHRM3_vs_Rest	lncRNA
AC012405.1	6.3078	-3.16982	0.496386	-6.3858	1.70501e-10	9.38806e-09	MatN_SGCZ_CHRM3_vs_Rest	NA
PADI2	4.48605	-3.21065	0.483024	-6.64698	2.99168e-11	2.01333e-09	MatN_SGCZ_CHRM3_vs_Rest	protein_coding
AC096669.1	7.65311	-3.2524	0.503814	-6.45555	1.07825e-10	6.26788e-09	MatN_SGCZ_CHRM3_vs_Rest	NA
AQP1	7.52008	-3.25943	0.546907	-5.95975	2.52628e-09	1.00495e-07	MatN_SGCZ_CHRM3_vs_Rest	protein_coding
EMID1	10.9267	-3.26178	0.387149	-8.42513	3.60359e-17	8.3532e-15	MatN_SGCZ_CHRM3_vs_Rest	protein_coding
GLUL	14.8766	-3.28723	0.616491	-5.33216	9.70515e-08	2.57742e-06	MatN_SGCZ_CHRM3_vs_Rest	protein_coding
OPRM1	29.91	-3.29532	0.395088	-8.34072	7.38422e-17	1.61216e-14	MatN_SGCZ_CHRM3_vs_Rest	protein_coding
AKAP13	275.231	-3.34757	0.333601	-10.0347	1.07329e-23	7.19716e-21	MatN_SGCZ_CHRM3_vs_Rest	protein_coding
CST3	36.4021	-3.36065	0.643373	-5.22348	1.7559e-07	4.31528e-06	MatN_SGCZ_CHRM3_vs_Rest	protein_coding
LINC02703	6.2814	-3.3742	0.452574	-7.45557	8.94796e-14	1.05665e-11	MatN_SGCZ_CHRM3_vs_Rest	lncRNA
NRIP3	66.5499	-3.40452	0.281275	-12.1039	1.00693e-33	2.70087e-30	MatN_SGCZ_CHRM3_vs_Rest	protein_coding
PMP2	13.1863	-3.41613	0.688783	-4.95966	7.06165e-07	1.41354e-05	MatN_SGCZ_CHRM3_vs_Rest	protein_coding
ARHGAP15	132.713	-3.47822	0.373553	-9.31118	1.26417e-20	5.05023e-18	MatN_SGCZ_CHRM3_vs_Rest	protein_coding
CMTM8	19.4622	-3.59678	0.360767	-9.96982	2.06603e-23	1.33765e-20	MatN_SGCZ_CHRM3_vs_Rest	protein_coding
TXNIP	6.46586	-3.61725	0.561291	-6.44451	1.15973e-10	6.65904e-09	MatN_SGCZ_CHRM3_vs_Rest	protein_coding
WIPF3	244.821	-3.63164	0.33729	-10.7671	4.92141e-27	5.43555e-24	MatN_SGCZ_CHRM3_vs_Rest	protein_coding
LINC01088	130.419	-3.63571	0.407382	-8.92456	4.47459e-19	1.40025e-16	MatN_SGCZ_CHRM3_vs_Rest	lncRNA
PDZRN3	34.8028	-3.7048	0.435259	-8.51172	1.71371e-17	4.12522e-15	MatN_SGCZ_CHRM3_vs_Rest	protein_coding
GLI3	7.35327	-3.71985	0.561532	-6.62445	3.48537e-11	2.28019e-09	MatN_SGCZ_CHRM3_vs_Rest	protein_coding
MGAT4C	111.858	-3.72432	0.340674	-10.9322	8.08637e-28	1.0122e-24	MatN_SGCZ_CHRM3_vs_Rest	protein_coding
BMPR1B	12.0659	-3.76437	0.461674	-8.15374	3.52835e-16	6.82972e-14	MatN_SGCZ_CHRM3_vs_Rest	protein_coding
CNR1	21.3641	-3.78437	0.446565	-8.47439	2.36305e-17	5.61628e-15	MatN_SGCZ_CHRM3_vs_Rest	protein_coding
FARP1	61.102	-3.80379	0.393699	-9.66168	4.38609e-22	2.22576e-19	MatN_SGCZ_CHRM3_vs_Rest	protein_coding
NTS	12.4793	-3.83165	0.562727	-6.80908	9.82267e-12	7.14847e-10	MatN_SGCZ_CHRM3_vs_Rest	protein_coding
BHLHE22	98.2693	-3.84628	0.311374	-12.3526	4.71668e-35	1.47601e-31	MatN_SGCZ_CHRM3_vs_Rest	protein_coding
STC2	14.881	-3.86753	0.382986	-10.0984	5.61728e-24	4.05654e-21	MatN_SGCZ_CHRM3_vs_Rest	protein_coding
NDRG2	18.2227	-3.93628	0.705776	-5.57724	2.44366e-08	7.46051e-07	MatN_SGCZ_CHRM3_vs_Rest	protein_coding
AC009041.2	15.8033	-3.97574	0.534523	-7.43793	1.02276e-13	1.18539e-11	MatN_SGCZ_CHRM3_vs_Rest	NA
TBL1Y	33.2845	-3.97881	0.511438	-7.77965	7.27235e-15	1.0928e-12	MatN_SGCZ_CHRM3_vs_Rest	protein_coding
APOE	15.8007	-3.98764	0.680116	-5.86317	4.54121e-09	1.67516e-07	MatN_SGCZ_CHRM3_vs_Rest	protein_coding
SPARC	17.1325	-4.06932	0.592486	-6.86821	6.50134e-12	4.96216e-10	MatN_SGCZ_CHRM3_vs_Rest	protein_coding
BTC	14.462	-4.10368	0.408692	-10.041	1.00629e-23	6.99783e-21	MatN_SGCZ_CHRM3_vs_Rest	protein_coding
SLC1A3	19.0743	-4.30309	0.574558	-7.4894	6.91883e-14	8.77757e-12	MatN_SGCZ_CHRM3_vs_Rest	protein_coding
ADAMTS6	120.606	-4.41517	0.462969	-9.53665	1.47525e-21	6.85422e-19	MatN_SGCZ_CHRM3_vs_Rest	protein_coding
PLS3	15.6751	-4.49014	0.481068	-9.33369	1.02245e-20	4.26612e-18	MatN_SGCZ_CHRM3_vs_Rest	protein_coding
AC073048.1	10.3743	-4.56195	0.55861	-8.16661	3.17167e-16	6.20325e-14	MatN_SGCZ_CHRM3_vs_Rest	NA
GJA1	9.34894	-4.62106	0.674778	-6.84827	7.47487e-12	5.61392e-10	MatN_SGCZ_CHRM3_vs_Rest	protein_coding
PCOLCE2	26.0171	-4.65515	0.511614	-9.09895	9.1207e-20	3.11364e-17	MatN_SGCZ_CHRM3_vs_Rest	protein_coding
NXPH2	27.9118	-4.65602	0.527914	-8.81965	1.14816e-18	3.36841e-16	MatN_SGCZ_CHRM3_vs_Rest	protein_coding
PMEPA1	131.541	-4.72443	0.42022	-11.2427	2.51431e-29	4.29171e-26	MatN_SGCZ_CHRM3_vs_Rest	protein_coding
CARTPT	8.08691	-4.75775	0.492953	-9.65152	4.84302e-22	2.39296e-19	MatN_SGCZ_CHRM3_vs_Rest	protein_coding
BRINP3	102.06	-4.77071	0.455405	-10.4757	1.11654e-25	1.10337e-22	MatN_SGCZ_CHRM3_vs_Rest	protein_coding
MARCKSL1	24.234	-4.81105	0.520318	-9.24636	2.32273e-20	9.08574e-18	MatN_SGCZ_CHRM3_vs_Rest	protein_coding
LINC00836	31.7966	-4.89216	0.54541	-8.9697	2.97334e-19	9.46227e-17	MatN_SGCZ_CHRM3_vs_Rest	lncRNA
AQP4	19.0751	-5.04472	0.647682	-7.78889	6.76013e-15	1.0404e-12	MatN_SGCZ_CHRM3_vs_Rest	protein_coding
AC079793.1	524.463	-5.23272	0.415018	-12.6084	1.89777e-36	7.1265e-33	MatN_SGCZ_CHRM3_vs_Rest	NA
CPNE8	109.038	-5.23981	0.447976	-11.6966	1.32607e-31	2.76648e-28	MatN_SGCZ_CHRM3_vs_Rest	protein_coding
PLP1	16.6992	-5.31059	0.647313	-8.20405	2.32429e-16	4.59378e-14	MatN_SGCZ_CHRM3_vs_Rest	protein_coding
POSTN	442.581	-5.385	0.397596	-13.5439	8.61079e-42	8.08381e-38	MatN_SGCZ_CHRM3_vs_Rest	protein_coding
SPARCL1	23.4607	-5.61399	0.678866	-8.26966	1.34344e-16	2.74179e-14	MatN_SGCZ_CHRM3_vs_Rest	protein_coding
RAB3B	110.928	-5.68735	0.442526	-12.852	8.37866e-38	3.93294e-34	MatN_SGCZ_CHRM3_vs_Rest	protein_coding
SYT10	35.9062	-5.83875	0.539788	-10.8167	2.86792e-27	3.36551e-24	MatN_SGCZ_CHRM3_vs_Rest	protein_coding
PDLIM5	205.921	-5.95827	0.449798	-13.2465	4.72502e-40	2.95723e-36	MatN_SGCZ_CHRM3_vs_Rest	protein_coding
LINC02232	23.5157	-6.01585	0.564678	-10.6536	1.67782e-26	1.75015e-23	MatN_SGCZ_CHRM3_vs_Rest	lncRNA
APCDD1	16.8057	-6.26549	0.529916	-11.8235	2.94976e-32	6.92308e-29	MatN_SGCZ_CHRM3_vs_Rest	protein_coding
OTOF	150.918	-7.39962	0.545109	-13.5746	5.66684e-42	8.08381e-38	MatN_SGCZ_CHRM3_vs_Rest	protein_coding
FST	35.1967	-7.80704	0.687192	-11.3608	6.55567e-30	1.23089e-26	MatN_SGCZ_CHRM3_vs_Rest	protein_coding
AC012405.1	6.3078	2.09567	0.500566	4.18659	2.83175e-05	0.000419275	DiffN_vs_Rest	NA
AQP1	7.52008	1.9364	0.556689	3.47842	0.000504371	0.00414578	DiffN_vs_Rest	protein_coding
S100A6	8.33874	1.71696	0.403101	4.25936	2.05009e-05	0.000323884	DiffN_vs_Rest	protein_coding
FBXL7	6.57765	1.71224	0.410426	4.17187	3.02114e-05	0.000442234	DiffN_vs_Rest	protein_coding
GFAP	130.799	1.57672	0.504337	3.12632	0.00177007	0.011495	DiffN_vs_Rest	protein_coding
OBI1-AS1	6.35778	1.53253	0.386878	3.96127	7.45532e-05	0.000902344	DiffN_vs_Rest	lncRNA
METRN	13.8913	1.52333	0.466909	3.2626	0.00110397	0.00781358	DiffN_vs_Rest	protein_coding
ENHO	12.5353	1.50231	0.462468	3.24847	0.00116029	0.00814503	DiffN_vs_Rest	protein_coding
DOCK8	3.87339	1.47325	0.320293	4.5997	4.23096e-06	9.36211e-05	DiffN_vs_Rest	protein_coding
AC012447.1	19.9414	1.4719	0.328079	4.48641	7.24321e-06	0.000143859	DiffN_vs_Rest	NA
PBXIP1	4.96508	1.4642	0.463021	3.16228	0.0015654	0.0103865	DiffN_vs_Rest	protein_coding
CCK	24.6099	1.31723	0.34897	3.77462	0.000160252	0.00166567	DiffN_vs_Rest	protein_coding
GCHFR	3.4267	1.2724	0.208436	6.1045	1.03124e-09	1.31897e-07	DiffN_vs_Rest	protein_coding
FP671120.4	20.7656	1.25126	0.337836	3.70376	0.000212429	0.00209113	DiffN_vs_Rest	NA
TNS3	2.90712	1.23367	0.487508	2.53057	0.0113877	0.0485268	DiffN_vs_Rest	protein_coding
TRAPPC1	9.50573	1.19786	0.230156	5.20454	1.94479e-07	8.21364e-06	DiffN_vs_Rest	protein_coding
TMEM54	4.72121	1.18552	0.247903	4.78221	1.73382e-06	4.71609e-05	DiffN_vs_Rest	protein_coding
TMSB10	153.745	1.18308	0.189089	6.25673	3.93124e-10	6.38703e-08	DiffN_vs_Rest	protein_coding
LINC00299	5.47722	1.18263	0.428443	2.7603	0.00577478	0.0288963	DiffN_vs_Rest	lncRNA
BORCS6	1.79523	1.1805	0.257868	4.57791	4.69653e-06	0.000101606	DiffN_vs_Rest	protein_coding
AL161772.1	3.63558	1.17245	0.407713	2.87567	0.00403171	0.0219	DiffN_vs_Rest	NA
HINT2	2.31374	1.17048	0.376309	3.11044	0.0018681	0.0119721	DiffN_vs_Rest	protein_coding
PHPT1	17.9709	1.16263	0.271853	4.27668	1.89703e-05	0.000305183	DiffN_vs_Rest	protein_coding
IGFBP6	2.17647	1.15151	0.343114	3.35605	0.000790636	0.00595586	DiffN_vs_Rest	protein_coding
TMIE	1.6973	1.13703	0.358689	3.16995	0.00152464	0.0101609	DiffN_vs_Rest	protein_coding
FP236383.3	1383.67	1.13217	0.306419	3.69485	0.000220021	0.00214595	DiffN_vs_Rest	NA
IFI27L2	8.14479	1.13122	0.383112	2.95271	0.00314997	0.0180052	DiffN_vs_Rest	protein_coding
TAGLN2	12.3688	1.12214	0.254016	4.41759	9.98069e-06	0.000184603	DiffN_vs_Rest	protein_coding
CENPB	10.9659	1.12188	0.226448	4.95428	7.25989e-07	2.38045e-05	DiffN_vs_Rest	protein_coding
BEX5	14.8416	1.12098	0.202403	5.53832	3.05385e-08	1.82361e-06	DiffN_vs_Rest	protein_coding
CENPX	4.71744	1.11298	0.224806	4.95084	7.38932e-07	2.41411e-05	DiffN_vs_Rest	protein_coding
ERBB4	36.5128	1.11093	0.300145	3.70131	0.000214491	0.00210453	DiffN_vs_Rest	protein_coding
NDUFB7	22.7909	1.11056	0.215808	5.14605	2.66033e-07	1.05442e-05	DiffN_vs_Rest	protein_coding
APBB1IP	3.64791	1.10414	0.332692	3.31881	0.000904006	0.00664608	DiffN_vs_Rest	protein_coding
PLXND1	2.25876	1.1037	0.377865	2.92089	0.00349035	0.0195118	DiffN_vs_Rest	protein_coding
GPR88	7.89693	1.0878	0.276733	3.93085	8.46447e-05	0.000999007	DiffN_vs_Rest	protein_coding
WFIKKN1	6.86944	1.08595	0.281989	3.85102	0.000117625	0.0013057	DiffN_vs_Rest	protein_coding
JOSD2	5.05449	1.07501	0.244155	4.40299	1.06769e-05	0.000193954	DiffN_vs_Rest	protein_coding
STMN1	67.6398	1.06854	0.201851	5.29372	1.19856e-07	5.52807e-06	DiffN_vs_Rest	protein_coding
NDUFA4L2	2.56002	1.05522	0.376269	2.80442	0.00504069	0.0259133	DiffN_vs_Rest	protein_coding
FOXO4	4.31937	1.05001	0.188067	5.58317	2.36171e-08	1.46361e-06	DiffN_vs_Rest	protein_coding
MRPL54	5.71677	1.0478	0.192342	5.4476	5.10529e-08	2.7321e-06	DiffN_vs_Rest	protein_coding
APRT	5.793	1.04737	0.281431	3.72158	0.000197978	0.00198462	DiffN_vs_Rest	protein_coding
HTR2C	3.50823	1.03699	0.384016	2.70039	0.00692584	0.0331038	DiffN_vs_Rest	protein_coding
GNG3	20.4329	1.03544	0.220419	4.69758	2.63257e-06	6.49464e-05	DiffN_vs_Rest	protein_coding
TP53INP2	7.37974	1.03426	0.203334	5.0865	3.64728e-07	1.37893e-05	DiffN_vs_Rest	protein_coding
VGF	10.6825	1.03414	0.31398	3.29366	0.000988911	0.00715938	DiffN_vs_Rest	protein_coding
ZNF524	3.2294	1.02903	0.2332	4.41266	1.02107e-05	0.000187133	DiffN_vs_Rest	protein_coding
MSC	3.71316	1.02816	0.244065	4.21266	2.52382e-05	0.000382798	DiffN_vs_Rest	protein_coding
ALDH6A1	16.8674	1.02286	0.226996	4.50609	6.60335e-06	0.000133653	DiffN_vs_Rest	protein_coding
HMGB3	3.89567	1.0227	0.293402	3.48568	0.000490894	0.00406042	DiffN_vs_Rest	protein_coding
RPP25L	2.0078	1.02205	0.28406	3.598	0.000320674	0.00290022	DiffN_vs_Rest	protein_coding
TGFBR3L	4.43566	1.02101	0.312395	3.26833	0.00108182	0.00769168	DiffN_vs_Rest	protein_coding
SCARNA9	6.19959	1.02081	0.26792	3.81013	0.000138895	0.00149186	DiffN_vs_Rest	lncRNA
C20orf27	10.0345	1.01774	0.136544	7.45354	9.08666e-14	1.02418e-10	DiffN_vs_Rest	NA
FBXO2	19.4794	1.0172	0.31331	3.24663	0.00116782	0.00818198	DiffN_vs_Rest	protein_coding
AC092720.2	6.1334	1.01618	0.197365	5.14875	2.62225e-07	1.04162e-05	DiffN_vs_Rest	NA
SOX6	8.32274	1.01171	0.331117	3.05544	0.00224729	0.0138037	DiffN_vs_Rest	protein_coding
FOSB	4.62546	1.00808	0.195592	5.15397	2.55025e-07	1.01976e-05	DiffN_vs_Rest	protein_coding
PTGES	1.5917	1.00354	0.305708	3.28267	0.0010283	0.00738231	DiffN_vs_Rest	protein_coding
PRDX1	24.4701	1.00334	0.341855	2.93498	0.00333568	0.0188163	DiffN_vs_Rest	protein_coding
CNP	13.257	0.999551	0.353928	2.82417	0.00474035	0.0247217	DiffN_vs_Rest	protein_coding
MEA1	4.4351	0.999246	0.236971	4.21674	2.47861e-05	0.000377209	DiffN_vs_Rest	protein_coding
PPP1R13L	1.77482	0.986158	0.213436	4.62038	3.83033e-06	8.63452e-05	DiffN_vs_Rest	protein_coding
FADS2	10.9621	0.980264	0.285806	3.42982	0.000603973	0.00478771	DiffN_vs_Rest	protein_coding
HILPDA	3.18203	0.979745	0.282824	3.46415	0.000531904	0.00433455	DiffN_vs_Rest	protein_coding
ZNRD2	2.28983	0.979734	0.317524	3.08555	0.00203177	0.012779	DiffN_vs_Rest	protein_coding
FXYD6	35.5446	0.97923	0.24349	4.02164	5.77946e-05	0.000733475	DiffN_vs_Rest	protein_coding
PRDX5	12.466	0.97305	0.298978	3.25458	0.00113558	0.00799652	DiffN_vs_Rest	protein_coding
CREB3	12.2202	0.97256	0.147789	6.58075	4.6808e-11	1.11521e-08	DiffN_vs_Rest	protein_coding
FNDC4	8.31094	0.971983	0.187487	5.18428	2.16852e-07	8.96953e-06	DiffN_vs_Rest	protein_coding
OST4	9.85195	0.971695	0.2264	4.29194	1.77121e-05	0.000289593	DiffN_vs_Rest	protein_coding
RNF181	3.52915	0.969008	0.265911	3.64411	0.000268324	0.00250593	DiffN_vs_Rest	protein_coding
PCYT2	15.518	0.968673	0.16843	5.7512	8.86106e-09	6.82907e-07	DiffN_vs_Rest	protein_coding
SCAND1	15.2493	0.96477	0.210881	4.57494	4.76352e-06	0.000102635	DiffN_vs_Rest	protein_coding
NOP53	20.3881	0.962846	0.208018	4.62866	3.68035e-06	8.35912e-05	DiffN_vs_Rest	protein_coding
PPDPF	25.0368	0.961586	0.206117	4.66525	3.08235e-06	7.2949e-05	DiffN_vs_Rest	protein_coding
SLC35A4	7.09831	0.961437	0.206267	4.66112	3.14496e-06	7.38964e-05	DiffN_vs_Rest	protein_coding
H2AFX	9.20362	0.960456	0.143711	6.68327	2.33676e-11	6.4442e-09	DiffN_vs_Rest	NA
DDR2	6.96179	0.955537	0.312064	3.06199	0.00219869	0.013588	DiffN_vs_Rest	protein_coding
CD63	26.3056	0.955073	0.300693	3.17624	0.00149198	0.00997272	DiffN_vs_Rest	protein_coding
PEA15	203.148	0.954736	0.163647	5.8341	5.4081e-09	4.71158e-07	DiffN_vs_Rest	protein_coding
RPRML	9.15102	0.952268	0.206341	4.61503	3.93046e-06	8.83815e-05	DiffN_vs_Rest	protein_coding
AL691432.2	14.8935	0.951988	0.159018	5.98665	2.14202e-09	2.29936e-07	DiffN_vs_Rest	NA
TSR3	10.254	0.951507	0.185228	5.13695	2.79234e-07	1.0971e-05	DiffN_vs_Rest	protein_coding
ZNF395	4.53255	0.950831	0.179945	5.28402	1.26382e-07	5.74264e-06	DiffN_vs_Rest	protein_coding
GHDC	2.73076	0.950452	0.223953	4.24398	2.1959e-05	0.000341093	DiffN_vs_Rest	protein_coding
PSENEN	3.3949	0.94958	0.264934	3.58422	0.000338093	0.00303191	DiffN_vs_Rest	protein_coding
UQCRQ	11.2268	0.949249	0.269152	3.52681	0.000420599	0.00360336	DiffN_vs_Rest	protein_coding
TNFRSF1A	17.6891	0.947612	0.251058	3.77448	0.000160342	0.00166567	DiffN_vs_Rest	protein_coding
AC114271.1	1.80065	0.946557	0.268551	3.52468	0.000423998	0.0036256	DiffN_vs_Rest	NA
AC009549.1	1.66215	0.946354	0.256669	3.68706	0.000226861	0.00219916	DiffN_vs_Rest	NA
DGCR6L	11.8305	0.945196	0.140558	6.72461	1.76063e-11	5.20512e-09	DiffN_vs_Rest	protein_coding
C1orf115	29.8084	0.944566	0.175443	5.3839	7.28875e-08	3.60423e-06	DiffN_vs_Rest	protein_coding
MYL6	26.2876	0.943973	0.257027	3.67267	0.000240032	0.00229593	DiffN_vs_Rest	protein_coding
PNMA6F	5.74888	0.942998	0.266224	3.54212	0.000396928	0.00344144	DiffN_vs_Rest	protein_coding
MAPK3	59.0977	0.938677	0.153336	6.12169	9.25868e-10	1.20993e-07	DiffN_vs_Rest	protein_coding
SURF2	4.1342	0.937395	0.224009	4.18462	2.85643e-05	0.000422236	DiffN_vs_Rest	protein_coding
UQCC3	5.43991	0.936002	0.215731	4.33874	1.433e-05	0.000241974	DiffN_vs_Rest	protein_coding
GPR83	22.209	0.934661	0.272548	3.42935	0.000605034	0.00479402	DiffN_vs_Rest	protein_coding
UBE2L6	4.68996	0.933649	0.271342	3.44086	0.000579877	0.0046355	DiffN_vs_Rest	protein_coding
CXCL12	16.099	0.933598	0.215788	4.32646	1.51527e-05	0.000253727	DiffN_vs_Rest	protein_coding
POP7	5.65807	0.931927	0.255992	3.64045	0.000272165	0.00253594	DiffN_vs_Rest	protein_coding
SCN1B	53.5972	0.930924	0.172957	5.3824	7.34995e-08	3.60423e-06	DiffN_vs_Rest	protein_coding
POU3F1	3.99207	0.930117	0.247938	3.75142	0.000175838	0.00179867	DiffN_vs_Rest	protein_coding
TNFSF12	7.07368	0.929287	0.163598	5.68031	1.34451e-08	9.43458e-07	DiffN_vs_Rest	protein_coding
G6PC3	7.30335	0.928878	0.177245	5.24063	1.60026e-07	6.97079e-06	DiffN_vs_Rest	protein_coding
MEPCE	8.0433	0.928365	0.184492	5.03202	4.85347e-07	1.72298e-05	DiffN_vs_Rest	protein_coding
POLR2G	7.32978	0.92647	0.205545	4.50738	6.56331e-06	0.000133141	DiffN_vs_Rest	protein_coding
AC007325.4	4.30497	0.925485	0.219761	4.21132	2.53882e-05	0.000384426	DiffN_vs_Rest	NA
SEPTIN9	9.69782	0.920017	0.256843	3.58202	0.000340949	0.00305297	DiffN_vs_Rest	protein_coding
AC008957.1	1.60052	0.915741	0.291798	3.13827	0.00169946	0.0111286	DiffN_vs_Rest	NA
TINF2	4.27327	0.914534	0.173841	5.26076	1.43461e-07	6.37234e-06	DiffN_vs_Rest	protein_coding
GNAI2	23.2158	0.913798	0.172854	5.28652	1.24666e-07	5.70616e-06	DiffN_vs_Rest	protein_coding
UNC5B-AS1	1.64775	0.912221	0.26846	3.39798	0.000678865	0.00526565	DiffN_vs_Rest	lncRNA
PRR13	10.5342	0.911133	0.171798	5.3035	1.13602e-07	5.28013e-06	DiffN_vs_Rest	protein_coding
C1QL2	43.1957	0.910848	0.237674	3.83234	0.000126928	0.00138981	DiffN_vs_Rest	protein_coding
INSM1	3.96652	0.910294	0.283983	3.20546	0.00134849	0.0092116	DiffN_vs_Rest	protein_coding
MAP1A	246.24	0.910285	0.160724	5.66366	1.48178e-08	1.02304e-06	DiffN_vs_Rest	protein_coding
TRAPPC2L	10.6717	0.910039	0.184522	4.93187	8.14474e-07	2.60892e-05	DiffN_vs_Rest	protein_coding
RPS15	97.8449	0.910035	0.228523	3.98224	6.82678e-05	0.000841518	DiffN_vs_Rest	ribosomal
MSN	4.94878	0.908726	0.305999	2.9697	0.00298092	0.0172578	DiffN_vs_Rest	protein_coding
STK16	4.63165	0.907554	0.269787	3.36396	0.000768314	0.00580955	DiffN_vs_Rest	protein_coding
WDR83OS	24.332	0.907162	0.193297	4.69309	2.69107e-06	6.60281e-05	DiffN_vs_Rest	protein_coding
GUCD1	6.61439	0.906782	0.152053	5.96358	2.46772e-09	2.57242e-07	DiffN_vs_Rest	protein_coding
GPRC5B	70.2236	0.9062	0.202957	4.46499	8.00709e-06	0.000154604	DiffN_vs_Rest	protein_coding
ZNHIT1	20.6248	0.905264	0.161343	5.6108	2.01397e-08	1.29714e-06	DiffN_vs_Rest	protein_coding
C17orf49	9.07366	0.903811	0.187878	4.81062	1.50464e-06	4.17457e-05	DiffN_vs_Rest	protein_coding
TIMM17B	8.30078	0.903738	0.212335	4.25619	2.07938e-05	0.000327758	DiffN_vs_Rest	protein_coding
DEPP1	21.6454	0.90146	0.191535	4.70651	2.51989e-06	6.31595e-05	DiffN_vs_Rest	protein_coding
IRAK1	3.29053	0.90059	0.23374	3.85295	0.000116701	0.00129922	DiffN_vs_Rest	protein_coding
JUNB	6.05605	0.89967	0.272532	3.30115	0.000962895	0.0069935	DiffN_vs_Rest	protein_coding
TYRO3	33.6062	0.899304	0.196251	4.58242	4.59617e-06	0.00010032	DiffN_vs_Rest	protein_coding
LINC01711	11.9901	0.89829	0.297172	3.0228	0.00250449	0.0150203	DiffN_vs_Rest	lncRNA
SNCB	112.309	0.898201	0.180945	4.96395	6.90737e-07	2.29829e-05	DiffN_vs_Rest	protein_coding
C8orf82	3.27948	0.897967	0.217146	4.13532	3.54459e-05	0.000502936	DiffN_vs_Rest	protein_coding
CCN3	3.1876	0.895627	0.230469	3.88611	0.000101863	0.00116561	DiffN_vs_Rest	protein_coding
ZNF174	2.95529	0.893789	0.197506	4.52539	6.02851e-06	0.000123825	DiffN_vs_Rest	protein_coding
PRXL2B	16.274	0.893246	0.143226	6.23661	4.47162e-10	6.89241e-08	DiffN_vs_Rest	protein_coding
THAP7	8.44426	0.891957	0.156227	5.70936	1.13403e-08	8.24643e-07	DiffN_vs_Rest	protein_coding
HMGB2	4.22484	0.890823	0.251319	3.5446	0.00039321	0.00341413	DiffN_vs_Rest	protein_coding
AL162231.1	4.24182	0.890744	0.343093	2.59622	0.00942555	0.0417539	DiffN_vs_Rest	NA
PTN	7.97606	0.887516	0.342859	2.58858	0.00963736	0.0424939	DiffN_vs_Rest	protein_coding
JUN	105.605	0.885955	0.149319	5.93331	2.96891e-09	2.94183e-07	DiffN_vs_Rest	protein_coding
BAG1	14.8862	0.885756	0.181543	4.87904	1.06602e-06	3.22022e-05	DiffN_vs_Rest	protein_coding
FICD	2.80368	0.884829	0.20745	4.26527	1.9966e-05	0.000318005	DiffN_vs_Rest	protein_coding
ZNF628	1.63041	0.884551	0.224683	3.93689	8.25447e-05	0.000979349	DiffN_vs_Rest	protein_coding
LAMP5	81.268	0.88355	0.196259	4.50196	6.73281e-06	0.000135505	DiffN_vs_Rest	protein_coding
BLOC1S1	27.6582	0.883523	0.233677	3.78096	0.000156228	0.00163381	DiffN_vs_Rest	protein_coding
IER5L	4.43531	0.881786	0.248782	3.54441	0.000393494	0.00341495	DiffN_vs_Rest	protein_coding
GPANK1	3.30082	0.881668	0.207431	4.25041	2.13377e-05	0.000333164	DiffN_vs_Rest	protein_coding
RPL35	54.8895	0.879806	0.311701	2.8226	0.00476362	0.0248215	DiffN_vs_Rest	ribosomal
PITPNM1	3.49999	0.87941	0.240665	3.65408	0.000258105	0.00243317	DiffN_vs_Rest	protein_coding
CSPG5	14.3215	0.878374	0.182816	4.8047	1.54983e-06	4.26713e-05	DiffN_vs_Rest	protein_coding
RPS18	54.6126	0.878238	0.344467	2.54956	0.010786	0.0465346	DiffN_vs_Rest	ribosomal
WDR34	6.52883	0.875557	0.140768	6.21988	4.97538e-10	7.41669e-08	DiffN_vs_Rest	NA
DUSP23	2.80053	0.875538	0.282927	3.09458	0.00197093	0.0124846	DiffN_vs_Rest	protein_coding
IMP3	8.11718	0.874898	0.178295	4.90703	9.24649e-07	2.87007e-05	DiffN_vs_Rest	protein_coding
FSCN1	25.7813	0.874345	0.145096	6.02598	1.68091e-09	1.91858e-07	DiffN_vs_Rest	protein_coding
RPS14	65.1403	0.873896	0.250138	3.49366	0.000476453	0.00397577	DiffN_vs_Rest	ribosomal
CYGB	4.38072	0.873831	0.229066	3.81476	0.000136314	0.00147094	DiffN_vs_Rest	protein_coding
RPS17	36.5802	0.873415	0.246981	3.53636	0.000405687	0.00349888	DiffN_vs_Rest	ribosomal
AC087393.2	1.60241	0.873288	0.32499	2.68712	0.00720712	0.0342215	DiffN_vs_Rest	NA
C19orf81	2.36307	0.871636	0.213637	4.07999	4.50379e-05	0.000608399	DiffN_vs_Rest	protein_coding
EEF1G	50.6456	0.87109	0.220237	3.95523	7.646e-05	0.000920473	DiffN_vs_Rest	protein_coding
DDIT4L	19.4231	0.870839	0.219744	3.96297	7.40238e-05	0.000898952	DiffN_vs_Rest	protein_coding
RASD1	35.782	0.868615	0.193892	4.4799	7.46772e-06	0.000146543	DiffN_vs_Rest	protein_coding
AP1S1	41.3387	0.866471	0.158885	5.45343	4.94061e-08	2.65967e-06	DiffN_vs_Rest	protein_coding
GPX4	72.8826	0.865207	0.177575	4.87236	1.10274e-06	3.31445e-05	DiffN_vs_Rest	protein_coding
NECAB3	23.9223	0.863314	0.186159	4.63751	3.52629e-06	8.07019e-05	DiffN_vs_Rest	protein_coding
DDT	6.10657	0.863258	0.337642	2.55673	0.0105662	0.0457397	DiffN_vs_Rest	protein_coding
TRAPPC5	39.4055	0.861204	0.157516	5.4674	4.56681e-08	2.50328e-06	DiffN_vs_Rest	protein_coding
ANKRD9	7.62252	0.861073	0.168939	5.09695	3.4517e-07	1.32161e-05	DiffN_vs_Rest	protein_coding
EGR3	40.0742	0.859982	0.148999	5.77173	7.84625e-09	6.34526e-07	DiffN_vs_Rest	protein_coding
ZNF319	1.727	0.859424	0.233574	3.67945	0.000233739	0.00225174	DiffN_vs_Rest	protein_coding
PPM1M	3.26102	0.856964	0.224256	3.82136	0.000132716	0.00144007	DiffN_vs_Rest	protein_coding
RPL23	33.3273	0.856773	0.227475	3.76645	0.000165586	0.0017103	DiffN_vs_Rest	ribosomal
RPL28	177.26	0.855807	0.169355	5.05334	4.34157e-07	1.59492e-05	DiffN_vs_Rest	ribosomal
TCEAL6	12.054	0.854663	0.224102	3.81372	0.000136892	0.00147473	DiffN_vs_Rest	protein_coding
AQP3	10.1718	0.854088	0.25974	3.28825	0.00100813	0.00727225	DiffN_vs_Rest	protein_coding
DCLRE1B	1.97214	0.854019	0.208585	4.09435	4.23359e-05	0.0005798	DiffN_vs_Rest	protein_coding
CEBPA	7.33032	0.85399	0.193128	4.42188	9.78441e-06	0.000182285	DiffN_vs_Rest	protein_coding
FIS1	24.6761	0.853941	0.150711	5.66607	1.46108e-08	1.01343e-06	DiffN_vs_Rest	protein_coding
LTC4S	3.20032	0.851998	0.267511	3.18491	0.00144801	0.00975837	DiffN_vs_Rest	protein_coding
PSPN	4.10549	0.851529	0.21421	3.97521	7.03161e-05	0.000861005	DiffN_vs_Rest	protein_coding
DNPH1	3.8868	0.851184	0.201434	4.22563	2.38277e-05	0.000365399	DiffN_vs_Rest	protein_coding
CHMP2A	16.4992	0.850247	0.151269	5.62076	1.90118e-08	1.23776e-06	DiffN_vs_Rest	protein_coding
B4GALT2	20.0192	0.849643	0.10537	8.06346	7.41652e-16	2.67499e-12	DiffN_vs_Rest	protein_coding
H1FX	79.7085	0.849629	0.154206	5.50971	3.59434e-08	2.07094e-06	DiffN_vs_Rest	NA
FAM89B	16.5699	0.848432	0.134377	6.31381	2.72242e-10	4.72078e-08	DiffN_vs_Rest	protein_coding
JUND	209.888	0.847937	0.164607	5.15127	2.58735e-07	1.03231e-05	DiffN_vs_Rest	protein_coding
DYNLRB1	46.2577	0.847477	0.18406	4.60436	4.13746e-06	9.16646e-05	DiffN_vs_Rest	protein_coding
SNRNP25	11.6	0.84714	0.179998	4.70637	2.52162e-06	6.31595e-05	DiffN_vs_Rest	protein_coding
CTXN1	163.944	0.846725	0.189527	4.46756	7.91166e-06	0.000153583	DiffN_vs_Rest	protein_coding
CMC4	2.02238	0.846565	0.199307	4.24755	2.16124e-05	0.000336579	DiffN_vs_Rest	protein_coding
PCBD1	9.21532	0.845892	0.216107	3.91422	9.06966e-05	0.00105797	DiffN_vs_Rest	protein_coding
TMEM109	9.72889	0.84554	0.148409	5.69738	1.21666e-08	8.67242e-07	DiffN_vs_Rest	protein_coding
SPTSSA	9.40312	0.845458	0.144675	5.84385	5.1009e-09	4.55395e-07	DiffN_vs_Rest	protein_coding
FTH1	175.513	0.844327	0.273452	3.08766	0.00201738	0.0127042	DiffN_vs_Rest	protein_coding
CSTB	21.9284	0.843287	0.218567	3.85826	0.000114197	0.00128074	DiffN_vs_Rest	protein_coding
CDK2AP2	8.1244	0.841654	0.276505	3.04391	0.00233528	0.014223	DiffN_vs_Rest	protein_coding
FNDC10	6.34626	0.841485	0.2447	3.43885	0.000584194	0.00465548	DiffN_vs_Rest	protein_coding
DYNLL2	73.9841	0.841416	0.161394	5.21343	1.85385e-07	7.91028e-06	DiffN_vs_Rest	protein_coding
HIRIP3	6.06836	0.84131	0.137178	6.13299	8.6244e-10	1.14362e-07	DiffN_vs_Rest	protein_coding
TMEM115	8.91333	0.840868	0.158357	5.30995	1.09653e-07	5.14971e-06	DiffN_vs_Rest	protein_coding
AC067852.2	2.844	0.84037	0.222565	3.77584	0.000159469	0.00165978	DiffN_vs_Rest	NA
ARMCX6	5.69841	0.839885	0.205786	4.08136	4.47724e-05	0.000605266	DiffN_vs_Rest	protein_coding
AURKAIP1	17.1269	0.839781	0.254153	3.30424	0.000952349	0.00693645	DiffN_vs_Rest	protein_coding
SURF1	8.32071	0.839461	0.171221	4.9028	9.44793e-07	2.92254e-05	DiffN_vs_Rest	protein_coding
PPIF	3.6448	0.839304	0.313341	2.67857	0.00739378	0.0348454	DiffN_vs_Rest	protein_coding
G6PD	7.03306	0.83724	0.173461	4.82667	1.38835e-06	3.96163e-05	DiffN_vs_Rest	protein_coding
AL138976.2	5.28442	0.836852	0.16595	5.04281	4.5875e-07	1.66468e-05	DiffN_vs_Rest	NA
RPS5	48.0159	0.836595	0.210416	3.97592	7.01089e-05	0.000859514	DiffN_vs_Rest	ribosomal
RPLP2	55.4221	0.836313	0.290533	2.87854	0.00399515	0.0217341	DiffN_vs_Rest	ribosomal
AIP	9.71664	0.83591	0.189932	4.4011	1.07703e-05	0.000195202	DiffN_vs_Rest	protein_coding
MAFK	9.52674	0.835773	0.198116	4.21861	2.45818e-05	0.000374993	DiffN_vs_Rest	protein_coding
MISP3	4.96112	0.833085	0.199984	4.16576	3.10312e-05	0.000451887	DiffN_vs_Rest	protein_coding
UBA52	77.1096	0.832399	0.190026	4.38046	1.18429e-05	0.000208365	DiffN_vs_Rest	protein_coding
C12orf57	12.7356	0.832011	0.238489	3.48868	0.000485413	0.00403768	DiffN_vs_Rest	protein_coding
MAPK11	6.72143	0.831671	0.263241	3.15935	0.00158124	0.0104646	DiffN_vs_Rest	protein_coding
PDZD11	3.68431	0.829928	0.304625	2.72442	0.0064414	0.0314401	DiffN_vs_Rest	protein_coding
CCDC107	11.1727	0.828841	0.163902	5.05693	4.26051e-07	1.57447e-05	DiffN_vs_Rest	protein_coding
EDF1	45.0504	0.826552	0.189301	4.36633	1.26349e-05	0.000218658	DiffN_vs_Rest	protein_coding
TMEM250	18.179	0.826299	0.143636	5.75275	8.78022e-09	6.79581e-07	DiffN_vs_Rest	protein_coding
TOMM7	29.8286	0.826055	0.320779	2.57515	0.0100196	0.0438045	DiffN_vs_Rest	protein_coding
NFKBIA	8.1823	0.82501	0.23064	3.57705	0.000347493	0.00310386	DiffN_vs_Rest	protein_coding
PSMB6	12.5359	0.824657	0.226633	3.63874	0.000273976	0.00254816	DiffN_vs_Rest	protein_coding
DBNDD1	9.87564	0.823699	0.138981	5.92669	3.0911e-09	3.02961e-07	DiffN_vs_Rest	protein_coding
CU633906.5	3.45248	0.822166	0.233652	3.51876	0.000433569	0.00369692	DiffN_vs_Rest	NA
UBC	104.441	0.822073	0.220272	3.73207	0.000189912	0.00191548	DiffN_vs_Rest	protein_coding
MZT2B	48.3703	0.821945	0.131417	6.25449	3.9881e-10	6.42155e-08	DiffN_vs_Rest	protein_coding
SMDT1	22.0919	0.821575	0.158203	5.19317	2.0674e-07	8.67107e-06	DiffN_vs_Rest	protein_coding
ASPDH	5.95112	0.819925	0.214342	3.82531	0.000130607	0.0014206	DiffN_vs_Rest	protein_coding
AC006538.1	3.96354	0.819751	0.197547	4.14964	3.32993e-05	0.00047774	DiffN_vs_Rest	NA
AD000090.1	2.04777	0.819301	0.290667	2.8187	0.00482191	0.0250673	DiffN_vs_Rest	NA
MARCKS	40.0916	0.817577	0.252474	3.23826	0.00120263	0.00836412	DiffN_vs_Rest	protein_coding
MRPL20-AS1	2.5747	0.817462	0.26906	3.03821	0.00237989	0.014446	DiffN_vs_Rest	lncRNA
MRPS17	12.1779	0.815976	0.168704	4.83675	1.31982e-06	3.79612e-05	DiffN_vs_Rest	protein_coding
IMP4	10.3191	0.815851	0.206399	3.95279	7.72462e-05	0.000927469	DiffN_vs_Rest	protein_coding
H3F3B	80.2699	0.814754	0.165254	4.93032	8.20959e-07	2.62038e-05	DiffN_vs_Rest	NA
CPTP	10.4747	0.814706	0.141251	5.76777	8.03276e-09	6.46709e-07	DiffN_vs_Rest	protein_coding
GABRQ	55.0492	0.814541	0.264272	3.08221	0.00205472	0.0128931	DiffN_vs_Rest	protein_coding
ARMCX1	12.2652	0.813967	0.113116	7.19588	6.20607e-13	3.86215e-10	DiffN_vs_Rest	protein_coding
SUV39H1	3.02534	0.81233	0.283028	2.87014	0.00410295	0.0221734	DiffN_vs_Rest	protein_coding
BX284668.5	2.72873	0.81185	0.208933	3.88569	0.000102039	0.00116688	DiffN_vs_Rest	NA
PRELID1	21.6166	0.811357	0.183359	4.42497	9.64549e-06	0.00018063	DiffN_vs_Rest	protein_coding
EMD	13.2974	0.810747	0.155327	5.21961	1.793e-07	7.68052e-06	DiffN_vs_Rest	protein_coding
TMEM14C	5.8868	0.809852	0.165294	4.89947	9.60937e-07	2.96739e-05	DiffN_vs_Rest	protein_coding
CHML	3.44831	0.808521	0.196619	4.11212	3.92038e-05	0.000543429	DiffN_vs_Rest	protein_coding
COX5B	28.7849	0.80821	0.27116	2.98056	0.00287719	0.0167378	DiffN_vs_Rest	protein_coding
FAM131B	23.1801	0.80707	0.170777	4.72587	2.29137e-06	5.8864e-05	DiffN_vs_Rest	protein_coding
MICOS13	14.8945	0.805879	0.24383	3.30508	0.000949488	0.00692401	DiffN_vs_Rest	protein_coding
FBXW5	28.459	0.805363	0.114689	7.02218	2.18432e-12	9.60783e-10	DiffN_vs_Rest	protein_coding
AKT1	17.9446	0.805171	0.124964	6.44323	1.1696e-10	2.42443e-08	DiffN_vs_Rest	protein_coding
RPL8	46.4538	0.804795	0.308076	2.61233	0.00899283	0.0404128	DiffN_vs_Rest	ribosomal
THSD4-AS1	4.64566	0.804023	0.23882	3.36665	0.000760881	0.00576301	DiffN_vs_Rest	lncRNA
SMIM15	7.60601	0.804014	0.143326	5.60969	2.02689e-08	1.30082e-06	DiffN_vs_Rest	protein_coding
TRHDE	5.95156	0.802903	0.316478	2.53699	0.0111809	0.0478037	DiffN_vs_Rest	protein_coding
CISD3	9.72424	0.802801	0.124387	6.45403	1.08912e-10	2.28385e-08	DiffN_vs_Rest	protein_coding
THAP11	10.0288	0.802565	0.182665	4.39365	1.11462e-05	0.000200209	DiffN_vs_Rest	protein_coding
HEIH	6.0869	0.801489	0.183042	4.37872	1.19377e-05	0.000209217	DiffN_vs_Rest	lncRNA
BUD31	14.7107	0.801113	0.129253	6.19802	5.7178e-10	8.18372e-08	DiffN_vs_Rest	protein_coding
DOC2A	54.3283	0.800746	0.130219	6.14921	7.78687e-10	1.06385e-07	DiffN_vs_Rest	protein_coding
ARL6IP4	33.5309	0.800378	0.109312	7.32193	2.44427e-13	1.87716e-10	DiffN_vs_Rest	protein_coding
PNMA6A	11.5613	0.800308	0.209781	3.81497	0.000136199	0.00147078	DiffN_vs_Rest	protein_coding
COA3	20.8501	0.799771	0.164664	4.85699	1.19186e-06	3.54687e-05	DiffN_vs_Rest	protein_coding
LAMTOR1	25.2862	0.798707	0.161327	4.95087	7.38841e-07	2.41411e-05	DiffN_vs_Rest	protein_coding
TTYH1	60.6741	0.798491	0.139261	5.73379	9.82119e-09	7.34918e-07	DiffN_vs_Rest	protein_coding
FIBP	11.6338	0.798195	0.163193	4.89111	1.00269e-06	3.07526e-05	DiffN_vs_Rest	protein_coding
TCEAL5	25.37	0.797371	0.201487	3.95743	7.57591e-05	0.000915097	DiffN_vs_Rest	protein_coding
LAMTOR2	9.90149	0.797231	0.206953	3.85224	0.000117043	0.00130133	DiffN_vs_Rest	protein_coding
ANKRD34A	9.83328	0.796475	0.146233	5.4466	5.13418e-08	2.73924e-06	DiffN_vs_Rest	protein_coding
OLFM1	509.31	0.794792	0.132091	6.01698	1.77702e-09	2.00292e-07	DiffN_vs_Rest	protein_coding
PHLDA3	10.3461	0.794788	0.165363	4.80633	1.53727e-06	4.23901e-05	DiffN_vs_Rest	protein_coding
SOWAHA	49.5145	0.793892	0.157627	5.03653	4.74053e-07	1.70064e-05	DiffN_vs_Rest	protein_coding
PLEKHJ1	13.3298	0.793721	0.138766	5.71986	1.0661e-08	7.81548e-07	DiffN_vs_Rest	protein_coding
NDUFA3	30.5585	0.793679	0.220583	3.59809	0.000320564	0.00290022	DiffN_vs_Rest	protein_coding
GRK2	76.5324	0.793412	0.114203	6.94741	3.72054e-12	1.45861e-09	DiffN_vs_Rest	protein_coding
SVIP	25.4881	0.792787	0.13512	5.86729	4.42963e-09	4.11773e-07	DiffN_vs_Rest	protein_coding
HOMER3	12.3348	0.792512	0.182745	4.3367	1.44636e-05	0.000244	DiffN_vs_Rest	protein_coding
ZNF710-AS1	7.01763	0.791945	0.282872	2.79966	0.00511572	0.0262094	DiffN_vs_Rest	lncRNA
SF3B5	13.1051	0.791564	0.236476	3.34734	0.000815915	0.00610801	DiffN_vs_Rest	protein_coding
HCFC1R1	21.8642	0.791444	0.176476	4.4847	7.30168e-06	0.000144543	DiffN_vs_Rest	protein_coding
RPL32	81.3472	0.791008	0.229944	3.44001	0.000581702	0.00464589	DiffN_vs_Rest	ribosomal
UBE2M	44.5888	0.790735	0.152127	5.19784	2.01617e-07	8.49523e-06	DiffN_vs_Rest	protein_coding
GRWD1	6.53658	0.7899	0.142804	5.53134	3.17787e-08	1.88519e-06	DiffN_vs_Rest	protein_coding
EGLN2	29.1801	0.789778	0.107617	7.33875	2.15597e-13	1.85146e-10	DiffN_vs_Rest	protein_coding
IRF3	6.17223	0.789589	0.170852	4.62148	3.8101e-06	8.59968e-05	DiffN_vs_Rest	protein_coding
TUBA1B	200.565	0.788797	0.196979	4.00448	6.21543e-05	0.000779479	DiffN_vs_Rest	protein_coding
HEBP2	10.6395	0.788757	0.155162	5.08343	3.70683e-07	1.3956e-05	DiffN_vs_Rest	protein_coding
IER2	4.09417	0.788528	0.211193	3.73368	0.000188704	0.00190543	DiffN_vs_Rest	protein_coding
RNF5	8.35921	0.78841	0.211548	3.72686	0.000193881	0.00194897	DiffN_vs_Rest	protein_coding
AGER	1.74448	0.788358	0.27839	2.83185	0.00462794	0.0242335	DiffN_vs_Rest	protein_coding
GABARAP	38.981	0.787866	0.216592	3.63757	0.000275227	0.00255715	DiffN_vs_Rest	protein_coding
NENF	25.7664	0.78744	0.0998339	7.8875	3.08293e-15	6.94969e-12	DiffN_vs_Rest	protein_coding
RNF208	46.6669	0.787087	0.18797	4.1873	2.8229e-05	0.000418653	DiffN_vs_Rest	protein_coding
COASY	14.4932	0.786921	0.137241	5.73385	9.81771e-09	7.34918e-07	DiffN_vs_Rest	protein_coding
RPS9	60.9938	0.786771	0.232176	3.38869	0.000702281	0.00539623	DiffN_vs_Rest	ribosomal
RPS11	51.3446	0.785628	0.288054	2.72736	0.00638434	0.0312189	DiffN_vs_Rest	ribosomal
RAC3	3.38468	0.785519	0.299448	2.62323	0.00871013	0.0394218	DiffN_vs_Rest	protein_coding
SCGB1B2P	1.76327	0.785202	0.301912	2.60076	0.00930165	0.0413752	DiffN_vs_Rest	lncRNA
DNAL4	25.3088	0.784338	0.151891	5.16381	2.41971e-07	9.76221e-06	DiffN_vs_Rest	protein_coding
MRPS2	12.2048	0.784169	0.137856	5.68833	1.28288e-08	9.07273e-07	DiffN_vs_Rest	protein_coding
PRKAG2-AS1	6.16656	0.784098	0.234289	3.34671	0.000817773	0.00611685	DiffN_vs_Rest	lncRNA
DBX2	2.04803	0.783875	0.265673	2.95052	0.00317234	0.0180873	DiffN_vs_Rest	protein_coding
MRPL51	8.96988	0.78383	0.289793	2.70479	0.00683471	0.0327812	DiffN_vs_Rest	protein_coding
PRPS1	19.5742	0.783023	0.186164	4.20609	2.59826e-05	0.000392108	DiffN_vs_Rest	protein_coding
RPP21	10.0107	0.782257	0.156949	4.98414	6.22393e-07	2.11607e-05	DiffN_vs_Rest	protein_coding
TMA7	74.6553	0.781917	0.164389	4.7565	1.96981e-06	5.26275e-05	DiffN_vs_Rest	protein_coding
BTG1	72.1869	0.781449	0.146422	5.33697	9.45102e-08	4.52423e-06	DiffN_vs_Rest	protein_coding
UBL5	37.6768	0.780927	0.293311	2.66246	0.00775727	0.0361391	DiffN_vs_Rest	protein_coding
PEX12	3.7971	0.780663	0.230715	3.38366	0.000715267	0.00547733	DiffN_vs_Rest	protein_coding
LAGE3	17.7832	0.780154	0.233812	3.33668	0.00084786	0.00630528	DiffN_vs_Rest	protein_coding
RPS6	40.739	0.780013	0.27282	2.85907	0.0042488	0.0228112	DiffN_vs_Rest	ribosomal
C14orf119	4.23241	0.779888	0.265096	2.94191	0.00326195	0.0184694	DiffN_vs_Rest	protein_coding
SNX17	15.2375	0.779794	0.142701	5.46455	4.64085e-08	2.52087e-06	DiffN_vs_Rest	protein_coding
ISOC2	12.7654	0.778252	0.176751	4.4031	1.06714e-05	0.000193954	DiffN_vs_Rest	protein_coding
IFNLR1	3.74755	0.778037	0.298411	2.60727	0.00912673	0.040791	DiffN_vs_Rest	protein_coding
DBNDD2	17.7997	0.777796	0.253828	3.06427	0.00218205	0.0135088	DiffN_vs_Rest	protein_coding
ZNF747	5.60575	0.777589	0.177684	4.37626	1.20733e-05	0.000210775	DiffN_vs_Rest	protein_coding
HPCAL4	168.159	0.776136	0.106635	7.27847	3.37636e-13	2.43557e-10	DiffN_vs_Rest	protein_coding
RPL10	97.4275	0.776007	0.20633	3.76099	0.000169239	0.00174503	DiffN_vs_Rest	ribosomal
NDUFB3	11.582	0.775906	0.194069	3.9981	6.38536e-05	0.000795847	DiffN_vs_Rest	protein_coding
CAMK2N1	538.055	0.775791	0.148613	5.22022	1.78707e-07	7.67333e-06	DiffN_vs_Rest	protein_coding
PRRT2	87.2773	0.775757	0.113856	6.81349	9.52573e-12	3.1234e-09	DiffN_vs_Rest	protein_coding
MCRIP1	31.9305	0.774737	0.164961	4.69649	2.64672e-06	6.51172e-05	DiffN_vs_Rest	protein_coding
TMEM258	11.4776	0.773462	0.178203	4.34035	1.42254e-05	0.000240433	DiffN_vs_Rest	protein_coding
SHISA4	32.0506	0.772309	0.129672	5.95585	2.58716e-09	2.65096e-07	DiffN_vs_Rest	protein_coding
LCMT2	2.47982	0.771887	0.234527	3.29126	0.000997413	0.00720936	DiffN_vs_Rest	protein_coding
RPS27	85.8651	0.771435	0.259925	2.96791	0.0029983	0.017325	DiffN_vs_Rest	ribosomal
MLST8	19.3994	0.771187	0.175468	4.39503	1.10756e-05	0.00019914	DiffN_vs_Rest	protein_coding
AC025165.5	2.45411	0.771018	0.201204	3.83202	0.000127096	0.0013908	DiffN_vs_Rest	NA
ZNF768	6.22089	0.770432	0.168719	4.56635	4.96284e-06	0.000105917	DiffN_vs_Rest	protein_coding
UROD	17.1766	0.770352	0.139556	5.52002	3.38954e-08	1.97822e-06	DiffN_vs_Rest	protein_coding
RPS3	83.608	0.770322	0.128503	5.99457	2.04028e-09	2.20621e-07	DiffN_vs_Rest	ribosomal
FTL	180.15	0.770097	0.265512	2.90042	0.00372664	0.0205586	DiffN_vs_Rest	protein_coding
ANP32E	28.7587	0.769756	0.122987	6.25886	3.8781e-10	6.35796e-08	DiffN_vs_Rest	protein_coding
SSTR3	9.84656	0.769636	0.129325	5.95119	2.66204e-09	2.71228e-07	DiffN_vs_Rest	protein_coding
SNAPC2	6.58333	0.769112	0.162449	4.73447	2.19628e-06	5.71539e-05	DiffN_vs_Rest	protein_coding
POLR3K	5.47636	0.768064	0.1625	4.72655	2.28361e-06	5.87791e-05	DiffN_vs_Rest	protein_coding
NDUFA11	28.683	0.768051	0.170232	4.51179	6.42825e-06	0.000130843	DiffN_vs_Rest	protein_coding
TRMT61A	5.99989	0.766698	0.208813	3.67169	0.000240948	0.00230273	DiffN_vs_Rest	protein_coding
RPL36	71.6609	0.765815	0.257951	2.96884	0.0029893	0.0172951	DiffN_vs_Rest	ribosomal
CD59	54.7511	0.76514	0.11457	6.67837	2.41613e-11	6.50336e-09	DiffN_vs_Rest	protein_coding
CENPVL3	2.66722	0.76509	0.257846	2.96724	0.00300486	0.0173518	DiffN_vs_Rest	protein_coding
PDZD4	89.367	0.765021	0.116422	6.57112	4.99367e-11	1.15698e-08	DiffN_vs_Rest	protein_coding
PPP1R26	10.824	0.764818	0.132099	5.78972	7.0505e-09	5.80588e-07	DiffN_vs_Rest	protein_coding
TMEM141	6.45	0.764035	0.29245	2.61253	0.00898741	0.0403986	DiffN_vs_Rest	protein_coding
RPL41	96.1581	0.763493	0.273028	2.79639	0.00516776	0.0264234	DiffN_vs_Rest	ribosomal
NEFL	91.621	0.763487	0.1953	3.9093	9.25656e-05	0.0010756	DiffN_vs_Rest	protein_coding
EIF1	140.145	0.763074	0.16241	4.69844	2.62152e-06	6.48512e-05	DiffN_vs_Rest	protein_coding
SBF1	31.0746	0.763035	0.104251	7.31917	2.49506e-13	1.87716e-10	DiffN_vs_Rest	protein_coding
FBLL1	22.6193	0.76282	0.186275	4.09513	4.21928e-05	0.000579075	DiffN_vs_Rest	protein_coding
TP53I11	41.937	0.761844	0.136471	5.58246	2.37143e-08	1.4646e-06	DiffN_vs_Rest	protein_coding
TMEM121B	22.9933	0.761682	0.110846	6.87156	6.35047e-12	2.16084e-09	DiffN_vs_Rest	protein_coding
RTL8B	2.83532	0.761535	0.234089	3.25318	0.00114121	0.00802359	DiffN_vs_Rest	protein_coding
DDR1	26.519	0.76138	0.243352	3.12872	0.00175569	0.0114097	DiffN_vs_Rest	protein_coding
AC024060.2	3.13004	0.759761	0.223667	3.39685	0.000681672	0.00528289	DiffN_vs_Rest	NA
RPL13	160.734	0.758114	0.227268	3.33577	0.000850627	0.00631467	DiffN_vs_Rest	ribosomal
BAD	34.3959	0.757148	0.134163	5.64348	1.66647e-08	1.12559e-06	DiffN_vs_Rest	protein_coding
RPL21	77.3947	0.757011	0.266353	2.84213	0.00448131	0.0237067	DiffN_vs_Rest	ribosomal
METTL26	40.8243	0.756977	0.160797	4.70766	2.50574e-06	6.30245e-05	DiffN_vs_Rest	protein_coding
RPL18	135.046	0.75689	0.186056	4.06808	4.74028e-05	0.000629037	DiffN_vs_Rest	ribosomal
RNF227	4.43015	0.756879	0.162617	4.65437	3.24979e-06	7.59155e-05	DiffN_vs_Rest	protein_coding
RPS16	53.5761	0.755997	0.241285	3.13321	0.00172903	0.0112772	DiffN_vs_Rest	ribosomal
MYLPF	5.52158	0.755873	0.279936	2.70016	0.00693059	0.0331119	DiffN_vs_Rest	NA
CNPPD1	6.42638	0.755526	0.149096	5.06738	4.03326e-07	1.50281e-05	DiffN_vs_Rest	protein_coding
UBL7	11.2388	0.755143	0.117459	6.429	1.28446e-10	2.57377e-08	DiffN_vs_Rest	protein_coding
PSD	177.191	0.75496	0.0966596	7.8105	5.69593e-15	9.33822e-12	DiffN_vs_Rest	protein_coding
NDUFS5	46.06	0.75491	0.23465	3.21718	0.00129459	0.00889393	DiffN_vs_Rest	protein_coding
NR1D1	14.455	0.754422	0.150768	5.00386	5.61937e-07	1.96015e-05	DiffN_vs_Rest	protein_coding
NCAPH2	11.5655	0.754418	0.146086	5.16422	2.41449e-07	9.76221e-06	DiffN_vs_Rest	protein_coding
HRAS	20.1473	0.754123	0.152639	4.94058	7.78906e-07	2.50962e-05	DiffN_vs_Rest	protein_coding
RAB1B	34.1116	0.753505	0.127957	5.88873	3.89168e-09	3.69382e-07	DiffN_vs_Rest	protein_coding
AL049840.5	4.53494	0.752888	0.176728	4.26016	2.04281e-05	0.000323442	DiffN_vs_Rest	NA
DDIT3	7.13981	0.751979	0.161719	4.64993	3.32052e-06	7.69694e-05	DiffN_vs_Rest	protein_coding
TESK1	18.2267	0.751479	0.135348	5.5522	2.82104e-08	1.71295e-06	DiffN_vs_Rest	protein_coding
CAPNS1	40.0941	0.751239	0.159574	4.70778	2.50429e-06	6.30245e-05	DiffN_vs_Rest	protein_coding
CAMK2N2	20.9486	0.750467	0.204669	3.66674	0.000245661	0.0023391	DiffN_vs_Rest	protein_coding
TUSC1	7.47774	0.750007	0.203251	3.69005	0.000224214	0.0021786	DiffN_vs_Rest	protein_coding
POLR2I	17.5837	0.748769	0.246516	3.03741	0.00238621	0.014473	DiffN_vs_Rest	protein_coding
SMIM10L2B	17.8042	0.748372	0.160115	4.67398	2.95414e-06	7.09192e-05	DiffN_vs_Rest	protein_coding
TCEAL8	14.6628	0.74783	0.201459	3.71207	0.000205568	0.00204254	DiffN_vs_Rest	protein_coding
CHRNB1	2.84994	0.747177	0.234854	3.18145	0.00146537	0.00984962	DiffN_vs_Rest	protein_coding
POLR2L	18.2201	0.746333	0.287246	2.59824	0.00937042	0.0415608	DiffN_vs_Rest	protein_coding
AC093833.1	3.60871	0.745892	0.246481	3.02617	0.00247675	0.0148985	DiffN_vs_Rest	NA
TSR2	18.6056	0.745697	0.146601	5.08658	3.64584e-07	1.37893e-05	DiffN_vs_Rest	protein_coding
PPP1R15A	7.1056	0.745531	0.16542	4.50689	6.57852e-06	0.0001333	DiffN_vs_Rest	protein_coding
LINC00963	5.21072	0.745493	0.177708	4.19504	2.72818e-05	0.000406611	DiffN_vs_Rest	lncRNA
FAM71E1	2.29739	0.744367	0.268342	2.77395	0.00553797	0.0279518	DiffN_vs_Rest	NA
ZNHIT2	2.37179	0.743388	0.256696	2.89599	0.0037797	0.0207819	DiffN_vs_Rest	protein_coding
CCDC115	9.54672	0.742799	0.23736	3.12942	0.00175152	0.0113867	DiffN_vs_Rest	protein_coding
SLC25A1	13.7426	0.742485	0.149145	4.97826	6.41568e-07	2.15457e-05	DiffN_vs_Rest	protein_coding
ZXDB	6.75562	0.74224	0.169553	4.37763	1.19979e-05	0.000210069	DiffN_vs_Rest	protein_coding
MTA2	6.33494	0.74177	0.156442	4.74149	2.12153e-06	5.55614e-05	DiffN_vs_Rest	protein_coding
PFDN6	13.272	0.741757	0.217495	3.41045	0.000648558	0.0050805	DiffN_vs_Rest	protein_coding
PIM1	5.58294	0.740973	0.185574	3.99286	6.52805e-05	0.000810791	DiffN_vs_Rest	protein_coding
ANAPC11	17.1671	0.740934	0.173958	4.25927	2.05099e-05	0.000323884	DiffN_vs_Rest	protein_coding
VAT1	5.65641	0.740115	0.228662	3.23672	0.00120912	0.00839632	DiffN_vs_Rest	protein_coding
AC009812.4	1.96012	0.739782	0.276559	2.67496	0.00747391	0.0351367	DiffN_vs_Rest	NA
DAXX	11.3967	0.739549	0.136281	5.42664	5.74239e-08	2.98439e-06	DiffN_vs_Rest	lncRNA
DAXX	11.3967	0.739549	0.136281	5.42664	5.74239e-08	2.98439e-06	DiffN_vs_Rest	protein_coding
NOP9	8.42417	0.739461	0.175488	4.21374	2.51175e-05	0.000381286	DiffN_vs_Rest	protein_coding
RTL8A	11.1078	0.739433	0.18405	4.01757	5.88015e-05	0.000744159	DiffN_vs_Rest	protein_coding
COX8A	36.661	0.739072	0.232271	3.18193	0.00146296	0.00983706	DiffN_vs_Rest	protein_coding
METTL7B	14.5256	0.738829	0.182315	4.0525	5.06736e-05	0.000662209	DiffN_vs_Rest	NA
RNF187	52.1019	0.738433	0.198728	3.7158	0.000202563	0.00201936	DiffN_vs_Rest	protein_coding
CXXC1	21.56	0.738119	0.12725	5.80052	6.61089e-09	5.57106e-07	DiffN_vs_Rest	protein_coding
CCDC124	18.734	0.737813	0.127717	5.77694	7.60713e-09	6.20755e-07	DiffN_vs_Rest	protein_coding
SEMA7A	22.2646	0.737567	0.168813	4.36913	1.24742e-05	0.000216307	DiffN_vs_Rest	protein_coding
AC015540.1	5.94865	0.737289	0.216373	3.40749	0.000655634	0.00511627	DiffN_vs_Rest	NA
SMIM10L2A	22.4252	0.736972	0.169201	4.35559	1.32707e-05	0.000227928	DiffN_vs_Rest	protein_coding
MESP1	12.7421	0.736656	0.183508	4.01431	5.96202e-05	0.000751881	DiffN_vs_Rest	protein_coding
ENO2	122.592	0.73662	0.146201	5.03841	4.69418e-07	1.68972e-05	DiffN_vs_Rest	protein_coding
WSCD1	18.5198	0.735527	0.238748	3.08076	0.00206472	0.0129469	DiffN_vs_Rest	protein_coding
RPL7	46.6819	0.735202	0.278984	2.63528	0.00840668	0.0384202	DiffN_vs_Rest	ribosomal
ZNF358	21.8561	0.734548	0.129883	5.65546	1.55426e-08	1.06172e-06	DiffN_vs_Rest	protein_coding
RBM42	14.8576	0.734385	0.206915	3.54921	0.000386385	0.00336784	DiffN_vs_Rest	protein_coding
FASN	34.2163	0.734066	0.154719	4.74452	2.09003e-06	5.49441e-05	DiffN_vs_Rest	protein_coding
TRIR	37.8524	0.732849	0.122755	5.97001	2.37243e-09	2.48746e-07	DiffN_vs_Rest	protein_coding
UBE2Q1	41.1334	0.73268	0.12725	5.75777	8.52306e-09	6.68282e-07	DiffN_vs_Rest	protein_coding
EID2	13.7096	0.732572	0.166233	4.4069	1.04862e-05	0.000191404	DiffN_vs_Rest	protein_coding
CCNQ	7.16764	0.732561	0.180412	4.06049	4.89708e-05	0.000643688	DiffN_vs_Rest	protein_coding
CUTA	16.9751	0.732476	0.22166	3.3045	0.000951448	0.00693269	DiffN_vs_Rest	protein_coding
DHCR7	7.94886	0.731946	0.163913	4.46545	7.98999e-06	0.000154604	DiffN_vs_Rest	protein_coding
CPLX2	407.602	0.729542	0.101566	7.18294	6.82272e-13	4.04207e-10	DiffN_vs_Rest	protein_coding
ADGRB2	128.377	0.7295	0.102573	7.11198	1.14392e-12	5.57553e-10	DiffN_vs_Rest	protein_coding
CCNO	7.04578	0.728561	0.148433	4.90834	9.18492e-07	2.85588e-05	DiffN_vs_Rest	protein_coding
FAM50B	7.05002	0.728525	0.204952	3.55461	0.000378534	0.00331544	DiffN_vs_Rest	protein_coding
MCM2	2.01167	0.727472	0.262561	2.77068	0.00559399	0.0281322	DiffN_vs_Rest	protein_coding
SAMD1	11.8616	0.727456	0.219618	3.31237	0.0009251	0.00676805	DiffN_vs_Rest	protein_coding
PNMA8B	39.9505	0.727435	0.132002	5.51077	3.5726e-08	2.07094e-06	DiffN_vs_Rest	protein_coding
CIC	28.428	0.726809	0.114867	6.32741	2.49307e-10	4.40785e-08	DiffN_vs_Rest	protein_coding
TMUB1	14.626	0.726503	0.165762	4.3828	1.17164e-05	0.00020715	DiffN_vs_Rest	protein_coding
RPS10	14.3075	0.726039	0.255487	2.84178	0.00448625	0.0237258	DiffN_vs_Rest	ribosomal
POLR2J	14.9883	0.725414	0.183572	3.95165	7.76146e-05	0.000931272	DiffN_vs_Rest	protein_coding
KCNJ11	4.65968	0.725386	0.221685	3.27215	0.00106734	0.0076201	DiffN_vs_Rest	protein_coding
ATP6V1F	43.4283	0.725085	0.188093	3.85493	0.000115761	0.00129324	DiffN_vs_Rest	protein_coding
WBP2	94.9476	0.724952	0.139597	5.19316	2.06752e-07	8.67107e-06	DiffN_vs_Rest	protein_coding
ACHE	9.37998	0.724706	0.280126	2.58707	0.00967959	0.0426384	DiffN_vs_Rest	protein_coding
SH3GLB2	99.2248	0.722	0.130401	5.53675	3.08135e-08	1.83396e-06	DiffN_vs_Rest	protein_coding
RTL6	15.1399	0.721629	0.181845	3.96838	7.23626e-05	0.000881748	DiffN_vs_Rest	protein_coding
KLF16	30.7367	0.7216	0.157704	4.57564	4.74759e-06	0.000102414	DiffN_vs_Rest	protein_coding
SRSF8	35.0375	0.721548	0.155039	4.65399	3.25567e-06	7.59544e-05	DiffN_vs_Rest	protein_coding
C12orf10	14.6683	0.721356	0.151434	4.7635	1.90262e-06	5.12116e-05	DiffN_vs_Rest	NA
TSSC4	8.90586	0.721289	0.231715	3.11282	0.00185307	0.0119096	DiffN_vs_Rest	protein_coding
FKBP1B	6.88465	0.720699	0.204318	3.52735	0.000419745	0.00359775	DiffN_vs_Rest	protein_coding
PYGO2	13.6229	0.720196	0.131616	5.47195	4.45119e-08	2.44734e-06	DiffN_vs_Rest	protein_coding
PMVK	12.2357	0.719739	0.201717	3.56806	0.000359636	0.0031902	DiffN_vs_Rest	protein_coding
ZMIZ1	93.2376	0.719716	0.165818	4.34041	1.42218e-05	0.000240433	DiffN_vs_Rest	protein_coding
NHP2	26.4232	0.719273	0.173798	4.13856	3.49493e-05	0.000497455	DiffN_vs_Rest	protein_coding
UBL4A	18.273	0.719078	0.190189	3.78087	0.000156282	0.00163381	DiffN_vs_Rest	protein_coding
DBP	12.06	0.719014	0.164509	4.37067	1.23867e-05	0.000215412	DiffN_vs_Rest	protein_coding
PSMC5	26.1818	0.718996	0.153335	4.68905	2.7447e-06	6.72526e-05	DiffN_vs_Rest	protein_coding
ANKRD13B	36.7705	0.718348	0.14897	4.82209	1.4206e-06	4.01554e-05	DiffN_vs_Rest	protein_coding
MAPK8IP1	84.9924	0.718326	0.111119	6.46445	1.0167e-10	2.18276e-08	DiffN_vs_Rest	protein_coding
NDN	31.8757	0.718172	0.214492	3.34824	0.000813263	0.00609322	DiffN_vs_Rest	protein_coding
SAC3D1	4.68438	0.717899	0.183145	3.91984	8.86089e-05	0.00103756	DiffN_vs_Rest	protein_coding
SOX9	23.2016	0.717861	0.263612	2.72318	0.00646577	0.0315145	DiffN_vs_Rest	protein_coding
HCG11	11.5012	0.717837	0.162336	4.42192	9.78283e-06	0.000182285	DiffN_vs_Rest	lncRNA
DOHH	9.66	0.717114	0.182441	3.93066	8.47134e-05	0.000999164	DiffN_vs_Rest	protein_coding
RBM15B	10.9804	0.717024	0.129389	5.5416	2.99726e-08	1.80175e-06	DiffN_vs_Rest	protein_coding
MRPL41	83.6357	0.716952	0.189295	3.78749	0.000152177	0.00160208	DiffN_vs_Rest	protein_coding
PPARA	29.3822	0.715741	0.183627	3.89779	9.70733e-05	0.00112436	DiffN_vs_Rest	protein_coding
PEG13	5.2829	0.715645	0.171867	4.16394	3.12804e-05	0.000453465	DiffN_vs_Rest	lncRNA
SPRYD3	55.0244	0.715598	0.15527	4.60872	4.05147e-06	9.02028e-05	DiffN_vs_Rest	protein_coding
ZNF408	2.43011	0.715565	0.206873	3.45896	0.000542271	0.0044051	DiffN_vs_Rest	protein_coding
DDN	69.298	0.715544	0.132881	5.38485	7.25044e-08	3.60205e-06	DiffN_vs_Rest	protein_coding
GPR62	2.54977	0.715219	0.281562	2.54018	0.0110794	0.0474938	DiffN_vs_Rest	protein_coding
ATP5F1D	45.3236	0.715215	0.189184	3.78052	0.000156502	0.00163425	DiffN_vs_Rest	protein_coding
LRRC24	4.71806	0.714964	0.192828	3.70779	0.000209079	0.00206751	DiffN_vs_Rest	protein_coding
APEX2	3.26765	0.714839	0.174812	4.08918	4.329e-05	0.000590539	DiffN_vs_Rest	protein_coding
DACT1	12.381	0.714559	0.176087	4.05799	4.94965e-05	0.000650124	DiffN_vs_Rest	protein_coding
GEMIN7	3.91311	0.714274	0.224616	3.17997	0.0014729	0.00989283	DiffN_vs_Rest	protein_coding
PIM3	11.2287	0.713636	0.178939	3.98815	6.65895e-05	0.000823081	DiffN_vs_Rest	protein_coding
AC124016.2	23.3957	0.713417	0.129162	5.52342	3.32467e-08	1.96581e-06	DiffN_vs_Rest	NA
H2AFZ	29.173	0.713136	0.163437	4.36337	1.28072e-05	0.000220386	DiffN_vs_Rest	NA
TUBB	60.5127	0.713061	0.185965	3.83437	0.000125884	0.00138006	DiffN_vs_Rest	protein_coding
RPS15A	32.84	0.711037	0.180298	3.94369	8.02385e-05	0.000957024	DiffN_vs_Rest	ribosomal
MED22	5.37603	0.710771	0.153009	4.64529	3.39602e-06	7.83169e-05	DiffN_vs_Rest	protein_coding
ZNF436	11.0749	0.710673	0.167052	4.2542	2.09794e-05	0.000329533	DiffN_vs_Rest	protein_coding
NTHL1	4.76748	0.710628	0.16217	4.38201	1.17591e-05	0.000207296	DiffN_vs_Rest	protein_coding
PNMA8C	26.0482	0.710531	0.144031	4.93317	8.09038e-07	2.60075e-05	DiffN_vs_Rest	protein_coding
NDUFB10	25.8623	0.710518	0.202181	3.51426	0.000440975	0.0037459	DiffN_vs_Rest	protein_coding
SNN	61.5022	0.710479	0.142921	4.97113	6.65645e-07	2.22713e-05	DiffN_vs_Rest	protein_coding
TSEN34	5.7634	0.710176	0.191014	3.71794	0.000200857	0.00200606	DiffN_vs_Rest	protein_coding
EEF1B2	18.2643	0.7099	0.259093	2.73995	0.00614493	0.030335	DiffN_vs_Rest	protein_coding
BAP1	34.5811	0.709787	0.131275	5.40686	6.41379e-08	3.2582e-06	DiffN_vs_Rest	protein_coding
SDHAF1	3.25007	0.709786	0.264468	2.68382	0.00727861	0.0344792	DiffN_vs_Rest	protein_coding
NEFH	5.42612	0.709663	0.243071	2.91957	0.00350517	0.0195825	DiffN_vs_Rest	protein_coding
SLC39A7	5.44472	0.709652	0.257343	2.75761	0.00582259	0.0290801	DiffN_vs_Rest	protein_coding
GAPDH	185.721	0.709629	0.218548	3.24703	0.00116618	0.00817367	DiffN_vs_Rest	protein_coding
GRASP	20.726	0.709494	0.261492	2.71326	0.00666257	0.032178	DiffN_vs_Rest	NA
PET100	16.7127	0.708684	0.254088	2.78912	0.00528509	0.0268785	DiffN_vs_Rest	protein_coding
DUSP1	11.4479	0.706492	0.249833	2.82785	0.00468611	0.0244813	DiffN_vs_Rest	protein_coding
PRR36	20.6934	0.706452	0.171372	4.12232	3.75073e-05	0.00052664	DiffN_vs_Rest	protein_coding
TMEM158	26.8117	0.706385	0.188208	3.75322	0.000174576	0.0017888	DiffN_vs_Rest	protein_coding
RPS19	106.953	0.705906	0.222987	3.16569	0.00154715	0.0102805	DiffN_vs_Rest	ribosomal
ELOB	46.3895	0.70557	0.231361	3.04965	0.00229109	0.0140345	DiffN_vs_Rest	protein_coding
FAM171A2	22.2638	0.704881	0.116735	6.03831	1.55741e-09	1.8357e-07	DiffN_vs_Rest	protein_coding
PHYHIP	498.777	0.704864	0.146587	4.80851	1.52062e-06	4.20595e-05	DiffN_vs_Rest	protein_coding
SNRPD2	23.5031	0.704636	0.178147	3.95536	7.64193e-05	0.000920473	DiffN_vs_Rest	protein_coding
SRP14	55.9846	0.704255	0.257383	2.73622	0.00621504	0.0305772	DiffN_vs_Rest	protein_coding
CHCHD2	34.3649	0.703869	0.216859	3.24575	0.0011714	0.00819648	DiffN_vs_Rest	protein_coding
AL022313.4	10.1945	0.703746	0.145685	4.83059	1.3613e-06	3.89676e-05	DiffN_vs_Rest	NA
GATD3B	6.97492	0.703587	0.20401	3.44878	0.000563129	0.00452507	DiffN_vs_Rest	NA
RPS20	61.5492	0.703445	0.14017	5.01853	5.20681e-07	1.83398e-05	DiffN_vs_Rest	ribosomal
COX6B1	36.2779	0.703012	0.189557	3.70871	0.000208314	0.00206301	DiffN_vs_Rest	protein_coding
AC244090.1	2.29274	0.701796	0.235686	2.97768	0.00290443	0.0168691	DiffN_vs_Rest	NA
RAB11B	35.4959	0.701781	0.173835	4.03705	5.41285e-05	0.000697751	DiffN_vs_Rest	protein_coding
MAF1	20.0898	0.701428	0.171368	4.0931	4.25637e-05	0.000582392	DiffN_vs_Rest	protein_coding
RPL14	74.2438	0.700188	0.168078	4.16585	3.10199e-05	0.000451887	DiffN_vs_Rest	ribosomal
UBQLN4	18.8956	0.699974	0.127302	5.49854	3.82954e-08	2.15818e-06	DiffN_vs_Rest	protein_coding
AL008718.2	5.46876	0.699768	0.242518	2.88543	0.0039088	0.0213416	DiffN_vs_Rest	NA
MAP2K3	10.2772	0.699638	0.212277	3.29587	0.000981184	0.00711201	DiffN_vs_Rest	protein_coding
CSNK2B	20.9682	0.698664	0.148023	4.71996	2.35891e-06	6.01787e-05	DiffN_vs_Rest	protein_coding
EIF5A	42.691	0.69835	0.183858	3.79831	0.000145685	0.00155002	DiffN_vs_Rest	protein_coding
SOD1	60.9895	0.697741	0.164815	4.23349	2.30094e-05	0.000354962	DiffN_vs_Rest	protein_coding
MRPL28	23.2544	0.697084	0.170898	4.07894	4.52423e-05	0.000610205	DiffN_vs_Rest	protein_coding
MIEN1	10.0625	0.696659	0.236169	2.94983	0.0031795	0.0181109	DiffN_vs_Rest	protein_coding
ZBED1	7.11625	0.696523	0.153169	4.54742	5.43074e-06	0.000113223	DiffN_vs_Rest	protein_coding
PFKL	32.1166	0.696376	0.116028	6.0018	1.9514e-09	2.15899e-07	DiffN_vs_Rest	protein_coding
NR2F6	16.2174	0.695469	0.149017	4.66705	3.05561e-06	7.24111e-05	DiffN_vs_Rest	protein_coding
ZNF205	10.4174	0.695028	0.137329	5.06103	4.1699e-07	1.54732e-05	DiffN_vs_Rest	protein_coding
RDH10	4.1103	0.695021	0.177315	3.9197	8.86594e-05	0.00103756	DiffN_vs_Rest	protein_coding
COPRS	33.473	0.694188	0.172669	4.02033	5.81168e-05	0.000736528	DiffN_vs_Rest	protein_coding
RNF167	18.119	0.694163	0.139683	4.96956	6.71052e-07	2.23692e-05	DiffN_vs_Rest	protein_coding
IMPDH2	9.24605	0.694067	0.186163	3.72829	0.000192786	0.00193905	DiffN_vs_Rest	protein_coding
EIF3G	18.4475	0.693751	0.192025	3.61281	0.000302893	0.00276847	DiffN_vs_Rest	protein_coding
CIB1	7.47299	0.693658	0.245548	2.82493	0.00472907	0.0246771	DiffN_vs_Rest	protein_coding
NACAD	14.6924	0.69348	0.139067	4.98667	6.14282e-07	2.10208e-05	DiffN_vs_Rest	protein_coding
SLC25A10	1.94612	0.693206	0.22765	3.04505	0.00232638	0.0141784	DiffN_vs_Rest	protein_coding
RASL10B	9.91301	0.693005	0.1831	3.78484	0.000153809	0.00161643	DiffN_vs_Rest	protein_coding
PSMG3	6.87414	0.692968	0.160755	4.3107	1.62737e-05	0.000269001	DiffN_vs_Rest	protein_coding
CHCHD4	3.45792	0.692873	0.205562	3.37062	0.000749992	0.00569085	DiffN_vs_Rest	protein_coding
EIF4EBP1	3.6534	0.69281	0.198145	3.49648	0.000471434	0.003947	DiffN_vs_Rest	protein_coding
MRPL12	8.70972	0.692068	0.233621	2.96235	0.00305303	0.0175625	DiffN_vs_Rest	protein_coding
YWHAH	258.864	0.691802	0.146871	4.71027	2.47392e-06	6.24856e-05	DiffN_vs_Rest	protein_coding
TMEM203	9.69143	0.691586	0.197582	3.50025	0.000464829	0.00390803	DiffN_vs_Rest	protein_coding
RPL18A	65.5453	0.691365	0.251513	2.74882	0.005981	0.0297016	DiffN_vs_Rest	ribosomal
FRAT2	3.13264	0.690866	0.18271	3.78122	0.000156059	0.00163341	DiffN_vs_Rest	protein_coding
ZNF513	8.60025	0.690448	0.138414	4.98829	6.09161e-07	2.08852e-05	DiffN_vs_Rest	protein_coding
TMEM47	25.8981	0.690286	0.24493	2.81829	0.00482795	0.025077	DiffN_vs_Rest	protein_coding
IGSF21	64.0307	0.690158	0.2245	3.0742	0.00211067	0.0131617	DiffN_vs_Rest	protein_coding
STARD8	3.89636	0.690114	0.264584	2.6083	0.00909928	0.0407187	DiffN_vs_Rest	protein_coding
ZNF581	4.08557	0.690055	0.186508	3.69986	0.000215719	0.00211428	DiffN_vs_Rest	protein_coding
SCN4B	19.2805	0.689907	0.124965	5.52081	3.37449e-08	1.97821e-06	DiffN_vs_Rest	protein_coding
PAQR4	8.61814	0.689765	0.169821	4.06171	4.87139e-05	0.000642183	DiffN_vs_Rest	protein_coding
MAPK7	4.71448	0.689758	0.186201	3.70438	0.000211912	0.00208717	DiffN_vs_Rest	protein_coding
SLC25A11	21.5708	0.689647	0.198802	3.46901	0.000522372	0.00426799	DiffN_vs_Rest	protein_coding
CDK16	39.9993	0.689633	0.110425	6.24525	4.23136e-10	6.69371e-08	DiffN_vs_Rest	protein_coding
FMC1	7.01046	0.689408	0.209927	3.28403	0.00102333	0.00735373	DiffN_vs_Rest	protein_coding
LENG1	2.42857	0.689207	0.262631	2.62424	0.00868427	0.0393399	DiffN_vs_Rest	protein_coding
CDKN1B	20.2883	0.68871	0.137949	4.9925	5.96018e-07	2.05126e-05	DiffN_vs_Rest	protein_coding
SSNA1	18.6625	0.688577	0.140054	4.91651	8.80987e-07	2.772e-05	DiffN_vs_Rest	protein_coding
CFL2	20.2897	0.688544	0.123253	5.58642	2.31802e-08	1.44648e-06	DiffN_vs_Rest	protein_coding
UBALD2	17.5581	0.68854	0.147274	4.67522	2.93632e-06	7.06048e-05	DiffN_vs_Rest	protein_coding
OCEL1	2.78895	0.688479	0.211974	3.24794	0.00116245	0.00815703	DiffN_vs_Rest	protein_coding
CKS1B	3.6297	0.688447	0.176896	3.89182	9.94959e-05	0.00114488	DiffN_vs_Rest	protein_coding
LRFN1	14.0333	0.687848	0.114749	5.99435	2.04301e-09	2.20621e-07	DiffN_vs_Rest	protein_coding
TRMT112	13.8246	0.68765	0.248008	2.77269	0.00555949	0.0280291	DiffN_vs_Rest	protein_coding
SYNM	19.9314	0.687634	0.177323	3.87787	0.000105373	0.00119441	DiffN_vs_Rest	protein_coding
PAFAH1B3	12.0242	0.687434	0.150056	4.58118	4.62355e-06	0.000100338	DiffN_vs_Rest	protein_coding
ADRM1	16.0389	0.687397	0.212833	3.22975	0.00123897	0.00857387	DiffN_vs_Rest	protein_coding
NDUFS7	28.9444	0.687166	0.142804	4.81194	1.49472e-06	4.15344e-05	DiffN_vs_Rest	protein_coding
JMJD8	12.059	0.686834	0.17218	3.98905	6.63394e-05	0.000820552	DiffN_vs_Rest	protein_coding
ATXN7L3	28.283	0.686147	0.145608	4.71229	2.44948e-06	6.1955e-05	DiffN_vs_Rest	protein_coding
DCTN3	22.4649	0.685358	0.142143	4.82161	1.42407e-06	4.01846e-05	DiffN_vs_Rest	protein_coding
PPP1R37	20.8035	0.684854	0.0989636	6.92027	4.50797e-12	1.69368e-09	DiffN_vs_Rest	protein_coding
ENO1	85.7745	0.684194	0.143414	4.77076	1.83528e-06	4.97462e-05	DiffN_vs_Rest	protein_coding
ALDH2	36.2235	0.683795	0.117082	5.84031	5.21024e-09	4.62865e-07	DiffN_vs_Rest	protein_coding
MRPL49	9.46186	0.683712	0.133875	5.10708	3.27182e-07	1.26077e-05	DiffN_vs_Rest	protein_coding
UPK3BL1	22.0463	0.682578	0.190285	3.58713	0.000334333	0.00300118	DiffN_vs_Rest	protein_coding
STUB1	38.5317	0.682306	0.184812	3.6919	0.000222586	0.00216745	DiffN_vs_Rest	protein_coding
AL390778.1	2.87573	0.681656	0.262927	2.59256	0.00952632	0.0421176	DiffN_vs_Rest	NA
LINC01963	17.0902	0.681397	0.130914	5.20492	1.9408e-07	8.21364e-06	DiffN_vs_Rest	lncRNA
SNPH	75.3684	0.681288	0.108239	6.2943	3.08793e-10	5.15627e-08	DiffN_vs_Rest	protein_coding
COX7A2	39.771	0.6811	0.165245	4.12175	3.76005e-05	0.00052664	DiffN_vs_Rest	protein_coding
RNF26	6.71516	0.679315	0.186977	3.63316	0.000279975	0.00259326	DiffN_vs_Rest	protein_coding
PFDN2	34.9164	0.679175	0.132178	5.13834	2.77173e-07	1.09138e-05	DiffN_vs_Rest	protein_coding
ALKBH7	9.00018	0.67852	0.259999	2.6097	0.0090622	0.0406233	DiffN_vs_Rest	protein_coding
VPS25	8.63886	0.678485	0.159246	4.2606	2.03878e-05	0.000323087	DiffN_vs_Rest	protein_coding
LZTS2	11.5816	0.678341	0.136713	4.96181	6.98406e-07	2.31527e-05	DiffN_vs_Rest	protein_coding
FADS1	17.1113	0.678298	0.175892	3.85633	0.0001151	0.00128926	DiffN_vs_Rest	protein_coding
VPS28	34.1316	0.677836	0.140237	4.8335	1.34155e-06	3.84634e-05	DiffN_vs_Rest	protein_coding
CHCHD5	3.82752	0.677374	0.187003	3.62226	0.000292044	0.00268163	DiffN_vs_Rest	protein_coding
PJA1	44.5407	0.677306	0.148861	4.54992	5.36675e-06	0.000112164	DiffN_vs_Rest	protein_coding
AC027601.6	2.04033	0.67724	0.263488	2.57029	0.0101614	0.0442794	DiffN_vs_Rest	NA
FASTKD5	5.13783	0.67715	0.150579	4.49697	6.89272e-06	0.000138115	DiffN_vs_Rest	protein_coding
RIMS3	7.48912	0.677094	0.211016	3.20873	0.00133321	0.00912257	DiffN_vs_Rest	protein_coding
ZNF580	21.6931	0.676989	0.200487	3.37672	0.000733556	0.00558891	DiffN_vs_Rest	protein_coding
LIME1	17.4044	0.676828	0.182211	3.71452	0.000203586	0.00202843	DiffN_vs_Rest	protein_coding
CNTN2	8.21712	0.675882	0.237582	2.84484	0.00444332	0.0235679	DiffN_vs_Rest	protein_coding
SCG2	42.9628	0.675701	0.244322	2.76562	0.00568141	0.0284782	DiffN_vs_Rest	protein_coding
TMED1	2.8538	0.675659	0.221247	3.05386	0.00225915	0.0138671	DiffN_vs_Rest	protein_coding
BTF3	28.7735	0.675397	0.146131	4.62188	3.80287e-06	8.59411e-05	DiffN_vs_Rest	protein_coding
INTS5	4.05956	0.675334	0.186291	3.62516	0.000288779	0.00265706	DiffN_vs_Rest	protein_coding
RPS2	125.459	0.675087	0.172333	3.91734	8.95307e-05	0.00104708	DiffN_vs_Rest	ribosomal
CHRD	52.8149	0.67494	0.166408	4.05593	4.99348e-05	0.000653975	DiffN_vs_Rest	protein_coding
PALD1	26.6112	0.674008	0.261342	2.57902	0.00990802	0.0434219	DiffN_vs_Rest	protein_coding
LRRC14	13.4367	0.673833	0.130027	5.18224	2.19239e-07	9.03704e-06	DiffN_vs_Rest	protein_coding
CTSB	88.0136	0.673709	0.109185	6.17032	6.81514e-10	9.45417e-08	DiffN_vs_Rest	protein_coding
MAZ	36.7033	0.673473	0.172075	3.91384	9.08392e-05	0.00105834	DiffN_vs_Rest	protein_coding
CHMP1A	37.6749	0.673182	0.109725	6.13516	8.50725e-10	1.13644e-07	DiffN_vs_Rest	protein_coding
MRPL52	13.4459	0.673144	0.160056	4.20569	2.60289e-05	0.000392479	DiffN_vs_Rest	protein_coding
DNAJC4	6.56203	0.672983	0.191331	3.51737	0.000435841	0.00371102	DiffN_vs_Rest	protein_coding
RPL30	61.8344	0.672485	0.165017	4.07525	4.59647e-05	0.000615845	DiffN_vs_Rest	ribosomal
RPL39L	5.94796	0.672293	0.159759	4.20817	2.5745e-05	0.000389174	DiffN_vs_Rest	ribosomal
PARD6A	10.0268	0.671956	0.211059	3.18374	0.00145388	0.00978696	DiffN_vs_Rest	protein_coding
C1QTNF4	33.2113	0.671942	0.162443	4.13649	3.52663e-05	0.000500781	DiffN_vs_Rest	protein_coding
MRPL55	14.4013	0.67191	0.175966	3.8184	0.000134319	0.00145572	DiffN_vs_Rest	protein_coding
DGCR6	9.01754	0.671793	0.137938	4.87024	1.11464e-06	3.34465e-05	DiffN_vs_Rest	protein_coding
MYO1B	4.56582	0.671772	0.246783	2.72212	0.00648651	0.0315644	DiffN_vs_Rest	protein_coding
CYC1	19.395	0.671578	0.17814	3.76994	0.000163286	0.00169139	DiffN_vs_Rest	protein_coding
UQCR11	38.7375	0.670717	0.171522	3.91039	9.2149e-05	0.00107145	DiffN_vs_Rest	protein_coding
SNHG29	67.534	0.670646	0.10617	6.31673	2.67151e-10	4.67747e-08	DiffN_vs_Rest	lncRNA
COX7B	25.2846	0.670557	0.189723	3.5344	0.000408698	0.00352148	DiffN_vs_Rest	protein_coding
CNDP2	16.5077	0.670504	0.206474	3.2474	0.00116463	0.00816603	DiffN_vs_Rest	protein_coding
SLC25A6	42.0078	0.669961	0.183878	3.64351	0.000268943	0.00251041	DiffN_vs_Rest	protein_coding
HYOU1	29.3922	0.66981	0.136995	4.8893	1.01195e-06	3.08883e-05	DiffN_vs_Rest	protein_coding
NIBAN2	6.34483	0.669388	0.215611	3.1046	0.00190535	0.0121607	DiffN_vs_Rest	protein_coding
DDX41	12.2325	0.668762	0.184433	3.62604	0.000287801	0.00265077	DiffN_vs_Rest	protein_coding
BTBD6	25.152	0.668217	0.141218	4.73181	2.22529e-06	5.77423e-05	DiffN_vs_Rest	protein_coding
AL354863.1	3.37321	0.668124	0.248511	2.68851	0.00717726	0.0341156	DiffN_vs_Rest	NA
CCDC106	17.8105	0.668022	0.140928	4.74017	2.13541e-06	5.57309e-05	DiffN_vs_Rest	protein_coding
PFDN5	38.6392	0.667632	0.203344	3.28327	0.00102611	0.00736949	DiffN_vs_Rest	protein_coding
SF3B6	19.1105	0.667121	0.14071	4.7411	2.12564e-06	5.55614e-05	DiffN_vs_Rest	protein_coding
ZNF579	9.63228	0.667114	0.145602	4.58175	4.611e-06	0.00010032	DiffN_vs_Rest	protein_coding
RPL29	61.2766	0.667099	0.2441	2.73289	0.00627809	0.0307912	DiffN_vs_Rest	ribosomal
STMN3	100.414	0.665825	0.102207	6.51446	7.295e-11	1.62417e-08	DiffN_vs_Rest	protein_coding
PHB2	18.7026	0.665673	0.135993	4.89489	9.83598e-07	3.02184e-05	DiffN_vs_Rest	protein_coding
TMEM198	18.3024	0.665562	0.13706	4.856	1.19778e-06	3.55861e-05	DiffN_vs_Rest	protein_coding
SERINC2	2.89024	0.665138	0.230695	2.88319	0.00393665	0.0214611	DiffN_vs_Rest	protein_coding
CDC42EP4	27.575	0.664939	0.122876	5.41145	6.25181e-08	3.21166e-06	DiffN_vs_Rest	protein_coding
TXN2	20.3168	0.664576	0.142583	4.66098	3.14705e-06	7.38964e-05	DiffN_vs_Rest	protein_coding
NDUFA2	20.9107	0.66446	0.223941	2.96712	0.00300607	0.0173532	DiffN_vs_Rest	protein_coding
COX4I1	52.1956	0.664424	0.208739	3.18303	0.0014574	0.00980335	DiffN_vs_Rest	protein_coding
ZBTB22	3.81587	0.663527	0.214641	3.09133	0.00199263	0.0125823	DiffN_vs_Rest	protein_coding
AL513534.2	1.84979	0.663324	0.252838	2.62351	0.00870287	0.0394143	DiffN_vs_Rest	NA
ZC3HAV1	10.9594	0.663106	0.196474	3.37504	0.000738053	0.00561606	DiffN_vs_Rest	protein_coding
FBXL15	24.7007	0.662759	0.13773	4.81203	1.49405e-06	4.15344e-05	DiffN_vs_Rest	protein_coding
HAGHL	5.47606	0.662758	0.251558	2.63462	0.00842323	0.0384374	DiffN_vs_Rest	protein_coding
ATF4	30.9114	0.662718	0.18878	3.51054	0.000447205	0.00378698	DiffN_vs_Rest	protein_coding
ORAI3	2.2124	0.66255	0.215011	3.08147	0.00205978	0.0129204	DiffN_vs_Rest	protein_coding
AL158212.3	5.4985	0.662412	0.132889	4.98469	6.20626e-07	2.11607e-05	DiffN_vs_Rest	NA
DVL1	30.2887	0.662233	0.102872	6.43742	1.2152e-10	2.46234e-08	DiffN_vs_Rest	protein_coding
BSG	173.721	0.662008	0.139306	4.7522	2.01217e-06	5.33639e-05	DiffN_vs_Rest	protein_coding
TPRG1L	35.4647	0.661851	0.156855	4.21952	2.44826e-05	0.000373852	DiffN_vs_Rest	protein_coding
AP2S1	41.525	0.661775	0.133939	4.94088	7.77711e-07	2.50962e-05	DiffN_vs_Rest	protein_coding
STK11	33.406	0.661774	0.0873002	7.58045	3.4437e-14	4.43598e-11	DiffN_vs_Rest	protein_coding
TRADD	4.0236	0.661358	0.224078	2.95146	0.00316271	0.0180537	DiffN_vs_Rest	protein_coding
ATP5MC3	39.5641	0.66126	0.173637	3.80829	0.000139931	0.0015012	DiffN_vs_Rest	protein_coding
CA11	92.0786	0.66106	0.118271	5.58939	2.27872e-08	1.43186e-06	DiffN_vs_Rest	protein_coding
C4orf3	59.144	0.660231	0.134296	4.91622	8.82292e-07	2.772e-05	DiffN_vs_Rest	protein_coding
SSU72	58.9268	0.659806	0.107335	6.14716	7.88808e-10	1.06958e-07	DiffN_vs_Rest	protein_coding
SAP18	39.8779	0.659507	0.142051	4.64275	3.43794e-06	7.91825e-05	DiffN_vs_Rest	protein_coding
LAMTOR4	28.9354	0.659455	0.180446	3.65458	0.000257606	0.00243101	DiffN_vs_Rest	protein_coding
MYL12B	35.2559	0.659298	0.143582	4.59178	4.3949e-06	9.67736e-05	DiffN_vs_Rest	protein_coding
CHRNB2	16.6426	0.659216	0.138861	4.74731	2.06135e-06	5.42692e-05	DiffN_vs_Rest	protein_coding
NUBP2	11.1332	0.658259	0.123617	5.32499	1.00958e-07	4.79124e-06	DiffN_vs_Rest	protein_coding
AC254562.3	15.0742	0.658229	0.146813	4.48346	7.34432e-06	0.000144635	DiffN_vs_Rest	NA
POLDIP2	22.2635	0.657839	0.108285	6.07507	1.23933e-09	1.52041e-07	DiffN_vs_Rest	protein_coding
RPL19	59.8691	0.657625	0.247492	2.65716	0.00788023	0.0365797	DiffN_vs_Rest	ribosomal
MRPS18B	8.91697	0.657513	0.112696	5.83437	5.39943e-09	4.71158e-07	DiffN_vs_Rest	protein_coding
THYN1	16.0599	0.657434	0.120282	5.46576	4.60928e-08	2.51129e-06	DiffN_vs_Rest	protein_coding
PCIF1	8.49228	0.656922	0.161094	4.07787	4.545e-05	0.000611676	DiffN_vs_Rest	protein_coding
AF106564.1	12.1988	0.656901	0.146671	4.47873	7.50868e-06	0.000147186	DiffN_vs_Rest	NA
CERS1	28.357	0.656559	0.113026	5.80892	6.28762e-09	5.34863e-07	DiffN_vs_Rest	protein_coding
ORMDL3	13.0319	0.656424	0.114169	5.74959	8.9458e-09	6.86505e-07	DiffN_vs_Rest	protein_coding
SUPT4H1	7.4286	0.656335	0.164147	3.99845	6.37581e-05	0.000795719	DiffN_vs_Rest	protein_coding
ZFPM1	29.7092	0.65628	0.1323	4.96056	7.02911e-07	2.32593e-05	DiffN_vs_Rest	protein_coding
CACNB3	31.9728	0.65621	0.13128	4.99855	5.77643e-07	2.00331e-05	DiffN_vs_Rest	protein_coding
TCEA2	40.3819	0.656151	0.124654	5.26376	1.4114e-07	6.28473e-06	DiffN_vs_Rest	protein_coding
AGTRAP	4.85504	0.656083	0.258652	2.53654	0.0111953	0.047843	DiffN_vs_Rest	protein_coding
UBXN1	14.9425	0.656004	0.172872	3.79474	0.000147799	0.00156881	DiffN_vs_Rest	protein_coding
VKORC1	15.9139	0.655659	0.130265	5.03325	4.82225e-07	1.72201e-05	DiffN_vs_Rest	protein_coding
XAB2	10.7042	0.655328	0.151982	4.31187	1.61881e-05	0.000267837	DiffN_vs_Rest	protein_coding
BMP2	6.64581	0.654914	0.254212	2.57625	0.00998777	0.0436911	DiffN_vs_Rest	protein_coding
CHST2	6.50795	0.654736	0.234569	2.79123	0.00525074	0.0267567	DiffN_vs_Rest	protein_coding
EIF6	8.23292	0.65454	0.148244	4.4153	1.00871e-05	0.000186004	DiffN_vs_Rest	protein_coding
NANOS1	4.22535	0.654381	0.214256	3.0542	0.0022566	0.0138561	DiffN_vs_Rest	protein_coding
CDKN2D	29.5732	0.654205	0.185466	3.52736	0.000419722	0.00359775	DiffN_vs_Rest	protein_coding
TMEM240	24.1807	0.654028	0.0911299	7.17688	7.13202e-13	4.04207e-10	DiffN_vs_Rest	protein_coding
TBCC	10.5715	0.65398	0.190166	3.439	0.000583868	0.00465494	DiffN_vs_Rest	protein_coding
TBCB	29.2876	0.653867	0.160615	4.07102	4.68079e-05	0.000623427	DiffN_vs_Rest	protein_coding
SCN2B	83.8677	0.65359	0.108405	6.02917	1.64808e-09	1.90523e-07	DiffN_vs_Rest	protein_coding
POLE4	8.05169	0.653512	0.206847	3.1594	0.00158094	0.0104646	DiffN_vs_Rest	protein_coding
WDR74	14.7491	0.653334	0.13212	4.94499	7.61486e-07	2.4699e-05	DiffN_vs_Rest	protein_coding
SPAG7	15.1368	0.653042	0.135394	4.82327	1.41224e-06	4.00445e-05	DiffN_vs_Rest	protein_coding
SCD5	131.484	0.652696	0.100345	6.5045	7.79533e-11	1.7144e-08	DiffN_vs_Rest	protein_coding
CCDC86	4.63414	0.652677	0.149344	4.37028	1.24085e-05	0.000215583	DiffN_vs_Rest	protein_coding
MRPL2	7.25777	0.651269	0.167786	3.88155	0.000103792	0.00118315	DiffN_vs_Rest	protein_coding
RACK1	68.4789	0.651038	0.113696	5.72615	1.02732e-08	7.59294e-07	DiffN_vs_Rest	protein_coding
AC013731.1	5.26598	0.650548	0.214028	3.03955	0.0023693	0.014401	DiffN_vs_Rest	NA
ZBTB45	6.03625	0.650211	0.146236	4.44631	8.73575e-06	0.000166867	DiffN_vs_Rest	protein_coding
TMEM60	4.94258	0.650085	0.167606	3.87866	0.000105033	0.0011928	DiffN_vs_Rest	protein_coding
REEP6	5.40417	0.650082	0.224809	2.89171	0.00383148	0.0210277	DiffN_vs_Rest	protein_coding
SYT4	136.456	0.650021	0.148516	4.37678	1.20446e-05	0.000210477	DiffN_vs_Rest	protein_coding
LMNB2	12.3127	0.649888	0.099689	6.51915	7.07067e-11	1.5939e-08	DiffN_vs_Rest	protein_coding
CD320	10.1895	0.649684	0.142018	4.57465	4.77017e-06	0.000102655	DiffN_vs_Rest	protein_coding
TOMM22	13.1122	0.649065	0.243354	2.66716	0.00764953	0.0357203	DiffN_vs_Rest	protein_coding
MX1	5.68331	0.648888	0.191688	3.38512	0.000711471	0.00545522	DiffN_vs_Rest	protein_coding
CKAP4	24.5807	0.648762	0.108647	5.97126	2.3543e-09	2.48289e-07	DiffN_vs_Rest	protein_coding
PPP1R9B	39.9355	0.648627	0.159266	4.07261	4.64897e-05	0.000621494	DiffN_vs_Rest	protein_coding
ZNF488	24.6826	0.648612	0.111931	5.79477	6.84145e-09	5.69005e-07	DiffN_vs_Rest	protein_coding
APH1A	12.8336	0.648446	0.154126	4.20723	2.58517e-05	0.00039046	DiffN_vs_Rest	protein_coding
LSM10	9.06138	0.648244	0.146703	4.41874	9.92762e-06	0.000184177	DiffN_vs_Rest	protein_coding
C19orf53	16.8689	0.648153	0.19386	3.3434	0.000827586	0.00618511	DiffN_vs_Rest	protein_coding
SUN2	77.6229	0.647577	0.104136	6.21856	5.01739e-10	7.41669e-08	DiffN_vs_Rest	protein_coding
MCL1	19.0465	0.647038	0.139174	4.64912	3.33361e-06	7.71738e-05	DiffN_vs_Rest	protein_coding
CXXC5	117.353	0.64695	0.114239	5.66314	1.48629e-08	1.02304e-06	DiffN_vs_Rest	protein_coding
BAG6	22.868	0.646807	0.106996	6.04517	1.49253e-09	1.78254e-07	DiffN_vs_Rest	protein_coding
LRRC73	7.93818	0.646757	0.195897	3.30152	0.000961618	0.0069903	DiffN_vs_Rest	protein_coding
PYURF	13.7056	0.646667	0.195197	3.31289	0.000923371	0.00676364	DiffN_vs_Rest	protein_coding
SYNPO	115.489	0.646533	0.120953	5.34534	9.02477e-08	4.34007e-06	DiffN_vs_Rest	protein_coding
CIAO2B	33.2454	0.646479	0.135958	4.755	1.9845e-06	5.29417e-05	DiffN_vs_Rest	protein_coding
KLHDC8B	13.0926	0.646443	0.142802	4.52686	5.98679e-06	0.000123531	DiffN_vs_Rest	protein_coding
C11orf68	21.0547	0.646442	0.190236	3.3981	0.000678565	0.00526559	DiffN_vs_Rest	protein_coding
C4orf46	1.9498	0.64629	0.221854	2.91314	0.0035782	0.0199041	DiffN_vs_Rest	protein_coding
HEY1	16.2739	0.645937	0.181867	3.55169	0.000382763	0.00334436	DiffN_vs_Rest	protein_coding
ACD	11.762	0.645905	0.147101	4.39089	1.12889e-05	0.000202369	DiffN_vs_Rest	protein_coding
PIN1	77.0388	0.645806	0.0942907	6.8491	7.43179e-12	2.48194e-09	DiffN_vs_Rest	protein_coding
PNRC2	24.3424	0.645597	0.113298	5.69823	1.21056e-08	8.66323e-07	DiffN_vs_Rest	protein_coding
MIF	120.256	0.645152	0.252488	2.55518	0.0106132	0.045888	DiffN_vs_Rest	protein_coding
MRFAP1	56.5214	0.645137	0.214499	3.00764	0.00263281	0.0155774	DiffN_vs_Rest	protein_coding
TUFT1	3.78091	0.64466	0.181855	3.54492	0.000392737	0.00341331	DiffN_vs_Rest	protein_coding
CEP170B	43.4081	0.644588	0.108376	5.94769	2.71949e-09	2.75524e-07	DiffN_vs_Rest	protein_coding
RAB5IF	15.1024	0.644408	0.183454	3.51264	0.000443675	0.00376706	DiffN_vs_Rest	protein_coding
EMC9	7.72057	0.644295	0.159579	4.03746	5.4032e-05	0.000697005	DiffN_vs_Rest	protein_coding
NKAIN3-IT1	31.5521	0.644276	0.141979	4.53783	5.68358e-06	0.000117814	DiffN_vs_Rest	NA
ARL2	40.7007	0.643506	0.188333	3.41685	0.000633493	0.00498883	DiffN_vs_Rest	protein_coding
DLG5-AS1	1.77041	0.643477	0.22524	2.85685	0.00427863	0.022944	DiffN_vs_Rest	lncRNA
SNHG11	4.45939	0.643291	0.187037	3.43938	0.00058305	0.00465047	DiffN_vs_Rest	lncRNA
RTN4R	45.0148	0.64316	0.111587	5.76377	8.22541e-09	6.50601e-07	DiffN_vs_Rest	protein_coding
NCDN	600.447	0.643087	0.175222	3.67014	0.000242418	0.00231188	DiffN_vs_Rest	protein_coding
TNFAIP2	3.50119	0.642665	0.221476	2.90173	0.00371106	0.0204915	DiffN_vs_Rest	protein_coding
NDUFA13	61.8372	0.642584	0.188619	3.40679	0.000657322	0.00512637	DiffN_vs_Rest	protein_coding
PCGF1	5.7311	0.642511	0.197239	3.25752	0.00112391	0.00793602	DiffN_vs_Rest	protein_coding
TSC22D3	26.4112	0.641916	0.169108	3.7959	0.000147108	0.00156332	DiffN_vs_Rest	protein_coding
ELOF1	21.6548	0.641909	0.128854	4.98167	6.30379e-07	2.12491e-05	DiffN_vs_Rest	protein_coding
TUBB4B	36.2116	0.641681	0.17587	3.64861	0.000263661	0.00247778	DiffN_vs_Rest	protein_coding
CHCHD10	38.5503	0.641506	0.15137	4.23799	2.25534e-05	0.000349123	DiffN_vs_Rest	protein_coding
GDF10	3.01343	0.64133	0.25392	2.52572	0.0115462	0.0490401	DiffN_vs_Rest	protein_coding
GNA11	42.3703	0.641008	0.10172	6.30168	2.94437e-10	5.00932e-08	DiffN_vs_Rest	protein_coding
AC008443.5	3.17013	0.640613	0.183216	3.49649	0.000471419	0.003947	DiffN_vs_Rest	NA
PIGQ	39.4911	0.640506	0.133048	4.81411	1.47854e-06	4.12755e-05	DiffN_vs_Rest	protein_coding
MRPL24	8.0765	0.640412	0.157126	4.07578	4.58604e-05	0.000615362	DiffN_vs_Rest	protein_coding
SF3B4	9.83666	0.640405	0.14709	4.35382	1.33785e-05	0.000228907	DiffN_vs_Rest	protein_coding
RASL10A	24.0284	0.640396	0.187016	3.42428	0.000616426	0.00487144	DiffN_vs_Rest	protein_coding
ATP6V1FNB	2.02778	0.639709	0.236955	2.69971	0.00694003	0.0331452	DiffN_vs_Rest	NA
EHBP1L1	11.9275	0.639489	0.145922	4.38239	1.17384e-05	0.000207207	DiffN_vs_Rest	protein_coding
RPLP0	59.1025	0.639198	0.192143	3.32668	0.000878862	0.00648237	DiffN_vs_Rest	ribosomal
BHLHE41	59.7125	0.638799	0.13719	4.65632	3.21908e-06	7.52956e-05	DiffN_vs_Rest	protein_coding
GCAT	14.5468	0.638656	0.129794	4.92053	8.63094e-07	2.73071e-05	DiffN_vs_Rest	protein_coding
SRXN1	6.66121	0.638427	0.195176	3.27102	0.00107159	0.00763838	DiffN_vs_Rest	protein_coding
MAP6D1	15.4189	0.638148	0.136171	4.68637	2.78089e-06	6.79999e-05	DiffN_vs_Rest	protein_coding
MCRIP2	13.8821	0.63808	0.169232	3.77045	0.000162952	0.00168889	DiffN_vs_Rest	protein_coding
HDAC11	12.7768	0.63806	0.127083	5.02083	5.14474e-07	1.81922e-05	DiffN_vs_Rest	protein_coding
PRAF2	14.2204	0.637894	0.184818	3.45148	0.000557529	0.00449262	DiffN_vs_Rest	protein_coding
DDIT4	20.5011	0.637799	0.215088	2.96529	0.00302396	0.017423	DiffN_vs_Rest	protein_coding
LRRC59	12.2475	0.637787	0.152017	4.1955	2.72269e-05	0.000406129	DiffN_vs_Rest	protein_coding
HIGD1A	32.7456	0.637252	0.185276	3.43948	0.000582826	0.00465047	DiffN_vs_Rest	protein_coding
LSM3	16.4324	0.637198	0.142124	4.4834	7.34645e-06	0.000144635	DiffN_vs_Rest	protein_coding
PEG10	155.25	0.63719	0.186887	3.40949	0.000650847	0.00508992	DiffN_vs_Rest	protein_coding
FKBP8	107.333	0.636744	0.140801	4.52229	6.11729e-06	0.00012522	DiffN_vs_Rest	protein_coding
FUNDC1	9.97682	0.636565	0.184213	3.45559	0.000549088	0.00443848	DiffN_vs_Rest	protein_coding
ARFGAP2	42.5992	0.636364	0.099757	6.37914	1.78084e-10	3.38059e-08	DiffN_vs_Rest	protein_coding
ARF6	7.09747	0.636274	0.166345	3.82503	0.000130758	0.0014214	DiffN_vs_Rest	protein_coding
MDH2	28.408	0.636185	0.140606	4.52459	6.05114e-06	0.000124148	DiffN_vs_Rest	protein_coding
NPAS1	21.8446	0.636095	0.233888	2.71966	0.00653497	0.0317232	DiffN_vs_Rest	protein_coding
CHPF	14.2349	0.635927	0.189963	3.34763	0.000815049	0.00610407	DiffN_vs_Rest	protein_coding
TMEM147	8.34156	0.635855	0.227101	2.79987	0.00511228	0.0261992	DiffN_vs_Rest	protein_coding
CCDC167	3.50072	0.635851	0.211864	3.00122	0.00268896	0.0158577	DiffN_vs_Rest	protein_coding
WDR24	6.15315	0.635746	0.194495	3.26869	0.00108045	0.00768631	DiffN_vs_Rest	protein_coding
AJM1	44.6497	0.635484	0.153207	4.14788	3.35567e-05	0.000480286	DiffN_vs_Rest	protein_coding
TCEAL7	15.399	0.63539	0.165719	3.83415	0.000125999	0.00138048	DiffN_vs_Rest	protein_coding
AC104083.1	21.7204	0.635351	0.16163	3.9309	8.46278e-05	0.000999007	DiffN_vs_Rest	NA
ARPP19	112.728	0.635347	0.138661	4.58202	4.6051e-06	0.00010032	DiffN_vs_Rest	protein_coding
PRDX2	73.0732	0.635076	0.224186	2.83281	0.00461413	0.0242064	DiffN_vs_Rest	protein_coding
LRRC8A	31.5012	0.635037	0.0985907	6.44115	1.18575e-10	2.42997e-08	DiffN_vs_Rest	protein_coding
AC008966.2	2.41794	0.634733	0.246624	2.57369	0.010062	0.0439259	DiffN_vs_Rest	NA
FOXP4	6.03847	0.634667	0.19424	3.26744	0.00108523	0.00770818	DiffN_vs_Rest	protein_coding
NR2F2	9.9577	0.634066	0.195357	3.24568	0.0011717	0.00819648	DiffN_vs_Rest	protein_coding
ZSWIM1	4.32692	0.633748	0.172508	3.67374	0.000239027	0.00228922	DiffN_vs_Rest	protein_coding
POLE3	9.34436	0.633443	0.164541	3.84976	0.000118234	0.00131134	DiffN_vs_Rest	protein_coding
MRPS34	14.4649	0.633215	0.188084	3.36665	0.000760866	0.00576301	DiffN_vs_Rest	protein_coding
SLC6A8	43.0466	0.632964	0.125784	5.03217	4.84962e-07	1.72298e-05	DiffN_vs_Rest	protein_coding
EGR4	7.71931	0.632946	0.193943	3.26357	0.00110019	0.00779599	DiffN_vs_Rest	protein_coding
ZNF672	7.05817	0.632925	0.151512	4.17739	2.94876e-05	0.00043446	DiffN_vs_Rest	protein_coding
TMEM219	18.7009	0.6328	0.192356	3.28974	0.00100279	0.00724131	DiffN_vs_Rest	protein_coding
PNMA5	18.3216	0.632745	0.112485	5.62514	1.85353e-08	1.21551e-06	DiffN_vs_Rest	protein_coding
SMYD5	14.1318	0.632317	0.107838	5.8636	4.52949e-09	4.17205e-07	DiffN_vs_Rest	protein_coding
PIK3R2	52.6527	0.632269	0.105014	6.02079	1.73566e-09	1.96861e-07	DiffN_vs_Rest	protein_coding
SOX15	8.25203	0.631976	0.145472	4.3443	1.39719e-05	0.000237036	DiffN_vs_Rest	protein_coding
ANAPC13	9.81927	0.631501	0.201654	3.13161	0.00173851	0.0113267	DiffN_vs_Rest	protein_coding
MICB	4.90434	0.6315	0.223289	2.82817	0.00468142	0.024471	DiffN_vs_Rest	protein_coding
NDUFA1	25.8332	0.630963	0.246364	2.5611	0.0104342	0.0452622	DiffN_vs_Rest	protein_coding
DUSP8	57.6261	0.630607	0.121583	5.18662	2.14142e-07	8.87779e-06	DiffN_vs_Rest	protein_coding
ARPC1B	5.40061	0.630604	0.180832	3.48724	0.000488028	0.00405207	DiffN_vs_Rest	protein_coding
ATN1	91.9559	0.630579	0.0999272	6.31038	2.78349e-10	4.7807e-08	DiffN_vs_Rest	protein_coding
EIF3I	18.6264	0.630561	0.17074	3.69311	0.000221527	0.0021583	DiffN_vs_Rest	protein_coding
PET117	3.8758	0.630535	0.220853	2.855	0.00430367	0.0230304	DiffN_vs_Rest	protein_coding
ELK1	135.993	0.629552	0.122256	5.14944	2.61263e-07	1.04009e-05	DiffN_vs_Rest	protein_coding
ARHGDIA	51.8021	0.628701	0.17663	3.55942	0.000371675	0.00326646	DiffN_vs_Rest	protein_coding
ZMYND19	11.5433	0.628516	0.127646	4.92389	8.48412e-07	2.68897e-05	DiffN_vs_Rest	protein_coding
HNRNPH2	49.2766	0.62802	0.157928	3.97662	6.99012e-05	0.00085755	DiffN_vs_Rest	protein_coding
FUNDC2	11.7926	0.627121	0.107409	5.83863	5.26329e-09	4.63801e-07	DiffN_vs_Rest	protein_coding
ARFRP1	18.9137	0.626945	0.108194	5.79464	6.84673e-09	5.69005e-07	DiffN_vs_Rest	protein_coding
C1orf174	5.81854	0.626832	0.13746	4.56011	5.11262e-06	0.000108344	DiffN_vs_Rest	protein_coding
CD2BP2	19.6145	0.626807	0.153666	4.07903	4.52246e-05	0.000610205	DiffN_vs_Rest	protein_coding
TCEAL2	62.9212	0.62672	0.153515	4.08248	4.45585e-05	0.00060328	DiffN_vs_Rest	protein_coding
AC245884.9	2.45481	0.626661	0.210351	2.97912	0.00289081	0.0168008	DiffN_vs_Rest	NA
PLK5	28.0709	0.626579	0.23023	2.72153	0.00649799	0.0316032	DiffN_vs_Rest	protein_coding
RNF220	49.087	0.626002	0.142372	4.39693	1.09793e-05	0.000198	DiffN_vs_Rest	protein_coding
GZF1	12.6751	0.625722	0.125369	4.99103	6.00576e-07	2.06301e-05	DiffN_vs_Rest	protein_coding
HAX1	25.179	0.625578	0.115256	5.42775	5.7068e-08	2.97716e-06	DiffN_vs_Rest	protein_coding
KBTBD11	85.6514	0.625541	0.0787962	7.93872	2.04276e-15	5.26273e-12	DiffN_vs_Rest	protein_coding
CPSF1	36.4019	0.625356	0.146639	4.26459	2.00266e-05	0.000318203	DiffN_vs_Rest	protein_coding
PARP4	5.23701	0.625089	0.221227	2.82555	0.00471994	0.0246437	DiffN_vs_Rest	protein_coding
AC084036.1	3.49076	0.624975	0.229937	2.71803	0.00656716	0.0318451	DiffN_vs_Rest	NA
EIF1AD	4.56618	0.624806	0.143147	4.36478	1.27249e-05	0.00021981	DiffN_vs_Rest	protein_coding
MTURN	133.22	0.624688	0.128846	4.84835	1.24493e-06	3.63287e-05	DiffN_vs_Rest	protein_coding
HCFC1	20.4086	0.624548	0.116826	5.34599	8.99243e-08	4.33608e-06	DiffN_vs_Rest	protein_coding
SEMA4C	7.9101	0.62454	0.173533	3.59896	0.000319491	0.00289531	DiffN_vs_Rest	protein_coding
IDH3G	29.3284	0.624481	0.189702	3.2919	0.000995119	0.00719566	DiffN_vs_Rest	protein_coding
TUBB3	42.754	0.624301	0.172808	3.61269	0.000303037	0.00276847	DiffN_vs_Rest	protein_coding
UBB	161.41	0.623854	0.236172	2.64152	0.00825344	0.0378711	DiffN_vs_Rest	protein_coding
CDK5	16.4943	0.623146	0.191592	3.25247	0.00114407	0.00804062	DiffN_vs_Rest	protein_coding
GABARAPL2	58.5362	0.623062	0.174581	3.5689	0.00035848	0.00318307	DiffN_vs_Rest	protein_coding
B4GALT7	7.8886	0.623019	0.144979	4.29731	1.72884e-05	0.000283693	DiffN_vs_Rest	protein_coding
SCAMP3	18.2662	0.622875	0.0997344	6.24534	4.22892e-10	6.69371e-08	DiffN_vs_Rest	protein_coding
SRP9	53.8477	0.622818	0.171487	3.63186	0.000281389	0.00260101	DiffN_vs_Rest	protein_coding
TOLLIP	97.4883	0.622659	0.10802	5.76429	8.20002e-09	6.50601e-07	DiffN_vs_Rest	protein_coding
SCAF1	23.8412	0.622483	0.118492	5.25338	1.49332e-07	6.58448e-06	DiffN_vs_Rest	protein_coding
SHISA5	29.7811	0.621611	0.112599	5.52059	3.37855e-08	1.97821e-06	DiffN_vs_Rest	protein_coding
ESS2	6.87036	0.621158	0.135515	4.5837	4.56824e-06	9.99801e-05	DiffN_vs_Rest	protein_coding
SH3BP5L	22.4293	0.621039	0.112551	5.51782	3.43221e-08	1.99666e-06	DiffN_vs_Rest	protein_coding
EEF2	80.5115	0.620551	0.206262	3.00855	0.00262499	0.0155516	DiffN_vs_Rest	protein_coding
GAMT	16.067	0.620492	0.132086	4.69765	2.6317e-06	6.49464e-05	DiffN_vs_Rest	protein_coding
TTLL12	13.2904	0.620358	0.111826	5.54752	2.89758e-08	1.75352e-06	DiffN_vs_Rest	protein_coding
ATMIN	39.699	0.620302	0.127474	4.86612	1.13813e-06	3.40948e-05	DiffN_vs_Rest	protein_coding
MRPS7	11.803	0.619747	0.140223	4.41971	9.88329e-06	0.000183649	DiffN_vs_Rest	protein_coding
RTL5	5.22145	0.619699	0.178643	3.46892	0.000522553	0.00426799	DiffN_vs_Rest	protein_coding
ANKRD40	25.1159	0.619283	0.103892	5.96082	2.50976e-09	2.60121e-07	DiffN_vs_Rest	protein_coding
SYN1	182.335	0.618917	0.135982	4.55146	5.32761e-06	0.000111849	DiffN_vs_Rest	protein_coding
BCL9L	13.7117	0.618773	0.136224	4.54233	5.56364e-06	0.00011546	DiffN_vs_Rest	protein_coding
NUDT15	3.54035	0.618711	0.231402	2.67375	0.00750085	0.0352362	DiffN_vs_Rest	protein_coding
TPM4	34.1639	0.618406	0.155351	3.98071	6.87092e-05	0.000845803	DiffN_vs_Rest	protein_coding
UBE2S	19.8354	0.617691	0.184086	3.35546	0.000792343	0.00596373	DiffN_vs_Rest	protein_coding
DNAJC14	6.38385	0.61765	0.137092	4.50536	6.6259e-06	0.000133939	DiffN_vs_Rest	protein_coding
LAPTM4B	10.5505	0.617392	0.156847	3.93627	8.27588e-05	0.000980599	DiffN_vs_Rest	protein_coding
TRIM28	31.1853	0.617302	0.140774	4.38506	1.15956e-05	0.00020684	DiffN_vs_Rest	protein_coding
WDR13	40.7738	0.616938	0.0730177	8.44916	2.93403e-17	1.76374e-13	DiffN_vs_Rest	protein_coding
NACA	72.2085	0.616919	0.171484	3.59753	0.000321259	0.00290405	DiffN_vs_Rest	protein_coding
CBX7	24.4229	0.616142	0.129677	4.75134	2.02069e-06	5.35112e-05	DiffN_vs_Rest	protein_coding
HNRNPUL2	54.1355	0.616085	0.110344	5.58333	2.35956e-08	1.46361e-06	DiffN_vs_Rest	protein_coding
VPS18	7.88228	0.615104	0.141263	4.3543	1.33491e-05	0.000228621	DiffN_vs_Rest	protein_coding
RANGRF	8.35578	0.615004	0.212722	2.89112	0.00383876	0.021056	DiffN_vs_Rest	protein_coding
NPM3	4.22885	0.614735	0.217071	2.83196	0.00462639	0.0242325	DiffN_vs_Rest	protein_coding
PTMA	241.622	0.614095	0.16721	3.67259	0.000240109	0.00229593	DiffN_vs_Rest	protein_coding
NGRN	111.941	0.614077	0.134035	4.58147	4.61714e-06	0.00010032	DiffN_vs_Rest	protein_coding
HINT1	54.6906	0.613688	0.153907	3.98738	6.68065e-05	0.000825197	DiffN_vs_Rest	protein_coding
LRRC61	6.50321	0.613512	0.234786	2.61307	0.00897339	0.0403456	DiffN_vs_Rest	protein_coding
AC025253.1	7.84204	0.613363	0.17333	3.5387	0.000402095	0.00347455	DiffN_vs_Rest	NA
FBL	9.57078	0.612974	0.201182	3.04686	0.00231246	0.0141253	DiffN_vs_Rest	protein_coding
FADD	3.98594	0.612124	0.217193	2.81834	0.00482726	0.025077	DiffN_vs_Rest	protein_coding
MBD3	32.0492	0.612027	0.098417	6.21871	5.01268e-10	7.41669e-08	DiffN_vs_Rest	protein_coding
BCAP31	44.8153	0.612004	0.141612	4.3217	1.54834e-05	0.000257827	DiffN_vs_Rest	protein_coding
REPIN1	21.1401	0.611733	0.103599	5.90479	3.531e-09	3.42355e-07	DiffN_vs_Rest	protein_coding
H1F0	18.1577	0.611707	0.189415	3.22944	0.00124031	0.00857989	DiffN_vs_Rest	NA
RELT	2.74466	0.611557	0.232356	2.63198	0.00848893	0.0386687	DiffN_vs_Rest	protein_coding
MPI	11.1313	0.611549	0.127998	4.77779	1.77231e-06	4.81353e-05	DiffN_vs_Rest	protein_coding
BANF1	18.0633	0.61099	0.186386	3.27809	0.00104511	0.00749704	DiffN_vs_Rest	protein_coding
ADAMTS8	26.0563	0.610984	0.223235	2.73696	0.00620104	0.0305379	DiffN_vs_Rest	protein_coding
MAD2L2	5.36366	0.610983	0.224149	2.72579	0.00641486	0.0313426	DiffN_vs_Rest	protein_coding
CCND3	45.3535	0.610802	0.130379	4.68481	2.80221e-06	6.82709e-05	DiffN_vs_Rest	protein_coding
RPSA	80.0697	0.610741	0.175883	3.47243	0.000515775	0.00421836	DiffN_vs_Rest	ribosomal
KIFC2	104.607	0.61074	0.145875	4.18675	2.82983e-05	0.000419275	DiffN_vs_Rest	protein_coding
UBTF	60.5721	0.610616	0.0857351	7.12213	1.06274e-12	5.32373e-10	DiffN_vs_Rest	protein_coding
DEK	21.522	0.610395	0.100921	6.04822	1.46454e-09	1.76076e-07	DiffN_vs_Rest	protein_coding
SOCS2	5.27355	0.610031	0.216537	2.81721	0.00484422	0.025147	DiffN_vs_Rest	protein_coding
HNRNPAB	12.91	0.609878	0.168043	3.62929	0.000284199	0.00262295	DiffN_vs_Rest	protein_coding
PLAAT3	27.2167	0.6098	0.124233	4.9085	9.17759e-07	2.85588e-05	DiffN_vs_Rest	protein_coding
CRAT	6.29674	0.609697	0.152099	4.00856	6.10905e-05	0.000768274	DiffN_vs_Rest	protein_coding
UBALD1	28.4508	0.609679	0.139523	4.36976	1.24385e-05	0.000215896	DiffN_vs_Rest	protein_coding
BORCS8	17.1598	0.609647	0.157206	3.878	0.000105317	0.00119441	DiffN_vs_Rest	protein_coding
GAS2L1	31.9857	0.609425	0.125802	4.84432	1.27048e-06	3.68359e-05	DiffN_vs_Rest	protein_coding
RBM8A	28.1134	0.60896	0.108062	5.63527	1.74785e-08	1.17361e-06	DiffN_vs_Rest	protein_coding
PSMD10	14.0563	0.608778	0.193922	3.13929	0.0016936	0.0110942	DiffN_vs_Rest	protein_coding
MSI1	4.49626	0.608518	0.148898	4.08681	4.37343e-05	0.000595699	DiffN_vs_Rest	protein_coding
LDB2	627.724	0.608245	0.219035	2.77692	0.0054876	0.0277432	DiffN_vs_Rest	protein_coding
LDHB	55.6832	0.608102	0.174402	3.48678	0.000488882	0.00405543	DiffN_vs_Rest	protein_coding
RIC8A	19.1126	0.607982	0.134595	4.51712	6.26874e-06	0.000127885	DiffN_vs_Rest	protein_coding
NAP1L5	25.4043	0.607776	0.171924	3.53515	0.000407543	0.0035132	DiffN_vs_Rest	protein_coding
MUC12	3.67654	0.607729	0.22774	2.66852	0.00761858	0.0355942	DiffN_vs_Rest	protein_coding
ACAP3	146.861	0.607361	0.129803	4.67909	2.88148e-06	6.96577e-05	DiffN_vs_Rest	protein_coding
EIF4EBP2	24.6938	0.607294	0.0916578	6.62567	3.45688e-11	8.81863e-09	DiffN_vs_Rest	protein_coding
HIGD2A	16.2005	0.607294	0.223615	2.71581	0.00661147	0.0320015	DiffN_vs_Rest	protein_coding
ARHGEF25	46.8501	0.6068	0.138448	4.38288	1.1712e-05	0.00020715	DiffN_vs_Rest	protein_coding
TMEM129	16.8707	0.606789	0.133376	4.54946	5.37834e-06	0.00011226	DiffN_vs_Rest	protein_coding
LINC01315	5.18422	0.606485	0.193438	3.1353	0.00171681	0.0112177	DiffN_vs_Rest	lncRNA
TTYH3	63.9057	0.606149	0.139186	4.35497	1.33085e-05	0.000228142	DiffN_vs_Rest	protein_coding
ATP5IF1	63.8139	0.605957	0.144089	4.20544	2.60575e-05	0.000392583	DiffN_vs_Rest	protein_coding
DAD1	24.2662	0.605941	0.104309	5.8091	6.28105e-09	5.34863e-07	DiffN_vs_Rest	protein_coding
MRPS26	25.3646	0.605413	0.115311	5.25028	1.51869e-07	6.66375e-06	DiffN_vs_Rest	protein_coding
MRPS12	5.1065	0.605136	0.221149	2.73633	0.00621288	0.0305772	DiffN_vs_Rest	protein_coding
SLC26A4-AS1	21.6594	0.604882	0.150071	4.03063	5.5627e-05	0.000711473	DiffN_vs_Rest	lncRNA
LAMTOR5	22.1809	0.604729	0.1529	3.95508	7.65104e-05	0.000920473	DiffN_vs_Rest	protein_coding
COX6C	78.0451	0.604475	0.176537	3.42408	0.000616884	0.00487293	DiffN_vs_Rest	protein_coding
AC005696.4	12.4221	0.604396	0.124256	4.86413	1.1496e-06	3.43812e-05	DiffN_vs_Rest	NA
MICALL2	17.6838	0.604249	0.164916	3.66399	0.000248317	0.00236065	DiffN_vs_Rest	protein_coding
FAM3A	11.3174	0.604123	0.118721	5.0886	3.60719e-07	1.36952e-05	DiffN_vs_Rest	protein_coding
KRTCAP2	14.6612	0.604084	0.233785	2.58393	0.00976819	0.0429641	DiffN_vs_Rest	protein_coding
SYF2	21.4996	0.60335	0.143965	4.19094	2.77795e-05	0.000413006	DiffN_vs_Rest	protein_coding
MEX3D	3.66352	0.60302	0.17759	3.39558	0.000684844	0.00530099	DiffN_vs_Rest	protein_coding
MRPL23	11.0558	0.602823	0.175196	3.44085	0.000579888	0.0046355	DiffN_vs_Rest	protein_coding
ACKR1	9.56981	0.602714	0.212398	2.83766	0.00454449	0.0239566	DiffN_vs_Rest	protein_coding
POLR2K	10.7149	0.602646	0.17091	3.52609	0.000421746	0.00360976	DiffN_vs_Rest	protein_coding
LSM2	6.34006	0.602537	0.129618	4.64857	3.34239e-06	7.72777e-05	DiffN_vs_Rest	protein_coding
RPUSD1	8.00688	0.602222	0.173284	3.47534	0.000510207	0.00418325	DiffN_vs_Rest	protein_coding
FGD5-AS1	49.1094	0.602064	0.113673	5.29648	1.18058e-07	5.47314e-06	DiffN_vs_Rest	lncRNA
PEF1	24.3301	0.601835	0.146759	4.10085	4.11632e-05	0.000566669	DiffN_vs_Rest	protein_coding
TMEM120A	14.7556	0.60127	0.140987	4.26471	2.00158e-05	0.000318203	DiffN_vs_Rest	protein_coding
ILF2	17.9853	0.600371	0.147403	4.07299	4.64135e-05	0.000620936	DiffN_vs_Rest	protein_coding
NSG1	16.9894	0.600356	0.180308	3.32962	0.000869636	0.00642483	DiffN_vs_Rest	protein_coding
INAFM1	13.9821	0.600335	0.218595	2.74633	0.00602656	0.0298826	DiffN_vs_Rest	protein_coding
ATOX1	19.952	0.599877	0.0993078	6.04059	1.53553e-09	1.82183e-07	DiffN_vs_Rest	protein_coding
RNF166	11.7255	0.599857	0.105254	5.69913	1.20418e-08	8.65185e-07	DiffN_vs_Rest	protein_coding
AL035071.1	7.09336	0.599344	0.144105	4.15909	3.19521e-05	0.000461348	DiffN_vs_Rest	NA
EPN1	46.0715	0.598979	0.111376	5.37799	7.53221e-08	3.67124e-06	DiffN_vs_Rest	protein_coding
TRIM41	15.3304	0.598862	0.100153	5.97948	2.23847e-09	2.37462e-07	DiffN_vs_Rest	protein_coding
GNB2	56.6801	0.598678	0.151103	3.96206	7.43063e-05	0.00090117	DiffN_vs_Rest	protein_coding
VXN	65.4312	0.598501	0.14733	4.06232	4.85868e-05	0.000641446	DiffN_vs_Rest	protein_coding
PPP1CA	21.556	0.597826	0.163869	3.6482	0.000264084	0.00248046	DiffN_vs_Rest	protein_coding
USB1	9.84674	0.597257	0.121393	4.92003	8.65299e-07	2.73289e-05	DiffN_vs_Rest	protein_coding
TPRN	13.1761	0.597183	0.104475	5.71603	1.0904e-08	7.96123e-07	DiffN_vs_Rest	protein_coding
LZTS3	119.129	0.597161	0.138969	4.29709	1.73055e-05	0.000283716	DiffN_vs_Rest	protein_coding
PLEKHO1	23.147	0.596755	0.0960926	6.2102	5.29159e-10	7.69585e-08	DiffN_vs_Rest	protein_coding
ARPC4	58.9038	0.596735	0.127717	4.6723	2.9784e-06	7.12368e-05	DiffN_vs_Rest	protein_coding
RPL17	75.7307	0.596337	0.214329	2.78235	0.00539672	0.027323	DiffN_vs_Rest	ribosomal
GUK1	99.6568	0.595923	0.146566	4.06591	4.78451e-05	0.000633044	DiffN_vs_Rest	protein_coding
B3GAT3	28.0325	0.595848	0.128213	4.64734	3.3625e-06	7.76432e-05	DiffN_vs_Rest	protein_coding
TLNRD1	7.9667	0.595455	0.165359	3.60099	0.000317011	0.00287574	DiffN_vs_Rest	protein_coding
MAGEE1	38.0281	0.59538	0.180721	3.29447	0.000986073	0.00714171	DiffN_vs_Rest	protein_coding
PAXX	16.1595	0.595167	0.183908	3.23622	0.00121124	0.00840778	DiffN_vs_Rest	protein_coding
UQCRB	60.6907	0.595104	0.218709	2.72099	0.00650869	0.0316317	DiffN_vs_Rest	protein_coding
U2AF1L4	6.48433	0.595012	0.164768	3.61121	0.000304775	0.00277732	DiffN_vs_Rest	protein_coding
RTP5	64.9873	0.59492	0.207151	2.87191	0.00407999	0.0220758	DiffN_vs_Rest	protein_coding
SPATA20	6.82645	0.594561	0.205931	2.88718	0.00388707	0.0212519	DiffN_vs_Rest	protein_coding
BCL7B	25.3435	0.59426	0.13403	4.43378	9.25934e-06	0.000175571	DiffN_vs_Rest	protein_coding
H2AFV	80.9239	0.594225	0.121586	4.88726	1.02248e-06	3.11476e-05	DiffN_vs_Rest	NA
UBXN6	60.3931	0.593923	0.101436	5.85513	4.76643e-09	4.31949e-07	DiffN_vs_Rest	protein_coding
AC108673.3	6.90635	0.593464	0.152299	3.89671	9.751e-05	0.00112869	DiffN_vs_Rest	NA
DNAJB2	82.3784	0.593017	0.150443	3.94182	8.08654e-05	0.000962591	DiffN_vs_Rest	protein_coding
SNTA1	48.4511	0.592968	0.119963	4.94293	7.69576e-07	2.49166e-05	DiffN_vs_Rest	protein_coding
ARF5	14.221	0.592876	0.21778	2.72236	0.00648175	0.0315498	DiffN_vs_Rest	protein_coding
PSMD2	40.8443	0.592793	0.13404	4.42249	9.75698e-06	0.000182285	DiffN_vs_Rest	protein_coding
MAD2L1	5.97232	0.592684	0.167971	3.52849	0.000417941	0.00359546	DiffN_vs_Rest	protein_coding
RPL7A	106.131	0.592513	0.200037	2.96201	0.00305633	0.0175646	DiffN_vs_Rest	ribosomal
CCND2	49.1963	0.592218	0.142437	4.15774	3.2141e-05	0.000463334	DiffN_vs_Rest	protein_coding
MRPL10	17.0867	0.592054	0.131829	4.49107	7.08677e-06	0.000141375	DiffN_vs_Rest	protein_coding
TMEM127	29.8478	0.591303	0.0877264	6.74031	1.5805e-11	4.86449e-09	DiffN_vs_Rest	protein_coding
SRF	17.0089	0.591249	0.117311	5.04003	4.65465e-07	1.6822e-05	DiffN_vs_Rest	protein_coding
AKR1B1	31.3811	0.591245	0.13298	4.44611	8.74401e-06	0.000166867	DiffN_vs_Rest	protein_coding
TUBA4A	50.4866	0.590862	0.204608	2.88777	0.00387983	0.0212284	DiffN_vs_Rest	protein_coding
HSBP1L1	3.30414	0.590498	0.224109	2.63487	0.00841699	0.0384332	DiffN_vs_Rest	protein_coding
MOCS3	3.19266	0.590454	0.191801	3.07846	0.00208071	0.0130109	DiffN_vs_Rest	protein_coding
PLEKHG3	27.7688	0.589491	0.146919	4.01237	6.01133e-05	0.000757313	DiffN_vs_Rest	protein_coding
STOML1	28.6454	0.589298	0.145909	4.03882	5.37212e-05	0.000693989	DiffN_vs_Rest	protein_coding
MOSPD3	5.23766	0.589	0.177796	3.31278	0.000923751	0.00676367	DiffN_vs_Rest	protein_coding
MAPK8IP2	90.8392	0.588895	0.128693	4.57596	4.74041e-06	0.000102381	DiffN_vs_Rest	protein_coding
AP5S1	8.51035	0.588262	0.163459	3.59883	0.000319649	0.00289531	DiffN_vs_Rest	protein_coding
CCDC127	13.7186	0.588176	0.111064	5.29583	1.18476e-07	5.47845e-06	DiffN_vs_Rest	protein_coding
ATP5MD	51.1512	0.587968	0.15983	3.67872	0.000234408	0.00225457	DiffN_vs_Rest	NA
TOB1	29.1503	0.587671	0.131352	4.47401	7.6767e-06	0.000149573	DiffN_vs_Rest	protein_coding
P2RY11	14.969	0.586856	0.123544	4.75017	2.03241e-06	5.37427e-05	DiffN_vs_Rest	protein_coding
TMEM42	12.7018	0.586843	0.116131	5.0533	4.34238e-07	1.59492e-05	DiffN_vs_Rest	protein_coding
P2RX6	17.433	0.586538	0.165001	3.55476	0.000378323	0.00331519	DiffN_vs_Rest	protein_coding
DYNLT3	30.093	0.586145	0.154864	3.78489	0.000153774	0.00161643	DiffN_vs_Rest	protein_coding
HDDC3	5.71021	0.586092	0.124031	4.72536	2.29705e-06	5.89261e-05	DiffN_vs_Rest	protein_coding
UQCR10	51.5464	0.585679	0.186664	3.1376	0.00170335	0.01115	DiffN_vs_Rest	protein_coding
NR2C2AP	2.86388	0.585387	0.230632	2.53819	0.0111428	0.0476749	DiffN_vs_Rest	protein_coding
KCNC4	89.7781	0.585102	0.119155	4.91044	9.08712e-07	2.84016e-05	DiffN_vs_Rest	protein_coding
EGR1	9.38171	0.58496	0.186064	3.14387	0.00166729	0.0109537	DiffN_vs_Rest	protein_coding
TMEM160	52.9266	0.584876	0.188817	3.09758	0.00195105	0.0123718	DiffN_vs_Rest	protein_coding
AC009407.1	8.54913	0.584795	0.222723	2.62566	0.00864818	0.0392158	DiffN_vs_Rest	NA
MFSD3	4.12043	0.584701	0.211906	2.75925	0.0057934	0.0289574	DiffN_vs_Rest	protein_coding
TOMM6	31.0772	0.584439	0.148207	3.9434	8.03361e-05	0.000957555	DiffN_vs_Rest	protein_coding
NFKBIB	4.17502	0.584178	0.163272	3.57795	0.000346295	0.00309623	DiffN_vs_Rest	protein_coding
PERP	3.09343	0.583785	0.188339	3.09965	0.00193747	0.0122943	DiffN_vs_Rest	protein_coding
TEX261	18.3207	0.583737	0.107543	5.42796	5.70031e-08	2.97716e-06	DiffN_vs_Rest	protein_coding
CHCHD1	15.4586	0.583369	0.149086	3.91296	9.11711e-05	0.00106145	DiffN_vs_Rest	protein_coding
PTPA	65.1328	0.583239	0.107788	5.41096	6.26874e-08	3.21166e-06	DiffN_vs_Rest	protein_coding
PCBP1	68.9751	0.582757	0.194609	2.9945	0.00274897	0.0161272	DiffN_vs_Rest	protein_coding
UCK1	16.1928	0.582599	0.133356	4.36875	1.24959e-05	0.000216476	DiffN_vs_Rest	protein_coding
STOML2	13.5093	0.582539	0.174988	3.32903	0.000871495	0.00643593	DiffN_vs_Rest	protein_coding
BRD3OS	19.4686	0.582239	0.127565	4.56427	5.01237e-06	0.000106721	DiffN_vs_Rest	protein_coding
PCSK1N	241.972	0.582057	0.188259	3.09179	0.0019895	0.012567	DiffN_vs_Rest	protein_coding
CTDNEP1	29.4499	0.581471	0.131377	4.42597	9.60078e-06	0.00017998	DiffN_vs_Rest	protein_coding
MYL6B	43.9626	0.58105	0.106691	5.44608	5.14917e-08	2.73924e-06	DiffN_vs_Rest	protein_coding
MRPS24	18.0752	0.580898	0.217884	2.66609	0.00767396	0.0357973	DiffN_vs_Rest	protein_coding
ZFP92	3.05549	0.580701	0.224285	2.58912	0.00962205	0.0424368	DiffN_vs_Rest	protein_coding
ARMT1	23.6648	0.580612	0.11352	5.11463	3.14361e-07	1.22429e-05	DiffN_vs_Rest	protein_coding
CBX5	125.237	0.580442	0.081066	7.16012	8.06054e-13	4.21396e-10	DiffN_vs_Rest	protein_coding
USP19	11.5161	0.579787	0.152083	3.8123	0.00013768	0.00148235	DiffN_vs_Rest	protein_coding
NDUFS6	22.4246	0.579654	0.174015	3.33105	0.000865191	0.00639986	DiffN_vs_Rest	protein_coding
POLRMT	14.5703	0.579637	0.100926	5.74318	9.29172e-09	7.10029e-07	DiffN_vs_Rest	protein_coding
CD3EAP	3.57581	0.579336	0.208998	2.77197	0.0055719	0.0280602	DiffN_vs_Rest	NA
EPOR	2.65458	0.579254	0.211546	2.73819	0.0061778	0.03044	DiffN_vs_Rest	protein_coding
PAGR1	22.859	0.579204	0.137194	4.22178	2.4238e-05	0.000370745	DiffN_vs_Rest	protein_coding
PEBP1	245.716	0.57919	0.199663	2.90084	0.00372165	0.0205437	DiffN_vs_Rest	protein_coding
CHMP4B	30.7332	0.579079	0.118301	4.89495	9.83288e-07	3.02184e-05	DiffN_vs_Rest	protein_coding
SLC2A1	9.49863	0.579045	0.225089	2.57251	0.0100963	0.0440439	DiffN_vs_Rest	protein_coding
TLE5	120.606	0.578539	0.129784	4.45772	8.28368e-06	0.000159432	DiffN_vs_Rest	protein_coding
NT5C3B	28.5666	0.578523	0.113245	5.10861	3.2454e-07	1.25327e-05	DiffN_vs_Rest	protein_coding
TMEM25	42.465	0.578479	0.0929111	6.22616	4.78012e-10	7.2441e-08	DiffN_vs_Rest	protein_coding
TACO1	5.29372	0.578429	0.13383	4.32212	1.54539e-05	0.000257575	DiffN_vs_Rest	protein_coding
PEG3	266.427	0.578186	0.155441	3.71966	0.000199492	0.00199537	DiffN_vs_Rest	protein_coding
CDIP1	131.903	0.578179	0.127247	4.54375	5.52631e-06	0.000115082	DiffN_vs_Rest	protein_coding
MAP3K11	9.34701	0.577974	0.113293	5.10159	3.3681e-07	1.29235e-05	DiffN_vs_Rest	protein_coding
SH2D5	18.9555	0.577842	0.127455	4.53371	5.79561e-06	0.000119852	DiffN_vs_Rest	protein_coding
LIN7C	114.579	0.577827	0.102263	5.6504	1.60078e-08	1.08905e-06	DiffN_vs_Rest	protein_coding
AC097534.1	2.78156	0.577491	0.174278	3.31362	0.00092095	0.00674865	DiffN_vs_Rest	NA
B4GALT3	10.736	0.577375	0.151028	3.82297	0.000131852	0.00143156	DiffN_vs_Rest	protein_coding
GPSM1	12.8759	0.577214	0.147171	3.92207	8.7792e-05	0.00102942	DiffN_vs_Rest	protein_coding
GPR27	25.1398	0.577084	0.175565	3.28701	0.00101256	0.00729542	DiffN_vs_Rest	protein_coding
ST6GALNAC6	50.4319	0.57661	0.0992983	5.80684	6.36617e-09	5.39002e-07	DiffN_vs_Rest	protein_coding
ASB6	17.1761	0.576005	0.124316	4.63339	3.59723e-06	8.18063e-05	DiffN_vs_Rest	protein_coding
MED20	5.79837	0.575906	0.123483	4.66384	3.10367e-06	7.33452e-05	DiffN_vs_Rest	protein_coding
AP001505.1	7.99947	0.575128	0.178685	3.21866	0.00128792	0.00885823	DiffN_vs_Rest	NA
CNTFR	15.5721	0.574698	0.135055	4.25529	2.08775e-05	0.000328539	DiffN_vs_Rest	protein_coding
LHFPL6	42.0231	0.574695	0.213518	2.69156	0.00711191	0.0338496	DiffN_vs_Rest	protein_coding
SLC39A3	13.1715	0.57466	0.172237	3.33646	0.000848536	0.00630771	DiffN_vs_Rest	protein_coding
RAB35	20.6069	0.574459	0.0821352	6.99407	2.67032e-12	1.11992e-09	DiffN_vs_Rest	protein_coding
POU3F3	14.0345	0.574312	0.177691	3.23208	0.00122892	0.00851088	DiffN_vs_Rest	protein_coding
ATRAID	7.66181	0.574151	0.173499	3.30925	0.000935461	0.00682724	DiffN_vs_Rest	protein_coding
ITPKA	25.4772	0.573961	0.118457	4.84531	1.26414e-06	3.67702e-05	DiffN_vs_Rest	protein_coding
C18orf32	41.5961	0.573784	0.115775	4.95601	7.19569e-07	2.36801e-05	DiffN_vs_Rest	protein_coding
PHF13	8.59856	0.573692	0.145961	3.93045	8.47874e-05	0.000999383	DiffN_vs_Rest	protein_coding
SNX12	19.3519	0.573291	0.105063	5.45664	4.85242e-08	2.62001e-06	DiffN_vs_Rest	protein_coding
SAP30L	10.4024	0.572975	0.164437	3.48446	0.000493127	0.00407378	DiffN_vs_Rest	protein_coding
RPS24	84.0259	0.572856	0.197272	2.90389	0.00368553	0.0203942	DiffN_vs_Rest	ribosomal
ISCU	36.335	0.572575	0.137803	4.15502	3.25256e-05	0.000468129	DiffN_vs_Rest	protein_coding
CTXN2	3.14544	0.572356	0.188839	3.03092	0.00243809	0.014715	DiffN_vs_Rest	protein_coding
CYBC1	10.9637	0.572217	0.156926	3.64641	0.000265924	0.00248739	DiffN_vs_Rest	protein_coding
SAYSD1	9.39706	0.571995	0.13939	4.10355	4.06861e-05	0.000560958	DiffN_vs_Rest	protein_coding
OTUD1	12.1392	0.571894	0.172055	3.3239	0.000887692	0.00654215	DiffN_vs_Rest	protein_coding
DIRAS1	33.8043	0.571763	0.15886	3.59916	0.000319241	0.00289451	DiffN_vs_Rest	protein_coding
NDUFA4	114.745	0.571707	0.184214	3.1035	0.00191249	0.0121829	DiffN_vs_Rest	protein_coding
PITHD1	53.6698	0.571615	0.144552	3.95438	7.67327e-05	0.000922531	DiffN_vs_Rest	protein_coding
ARHGDIG	45.3723	0.571199	0.203618	2.80525	0.0050278	0.0258544	DiffN_vs_Rest	protein_coding
RANBP1	13.8598	0.570932	0.138023	4.13649	3.52657e-05	0.000500781	DiffN_vs_Rest	protein_coding
ISLR2	9.58233	0.570853	0.182648	3.12543	0.00177542	0.0115201	DiffN_vs_Rest	protein_coding
RSL1D1	33.747	0.570516	0.0945077	6.03672	1.57282e-09	1.84184e-07	DiffN_vs_Rest	protein_coding
CPLX1	28.7124	0.570377	0.128257	4.44712	8.70272e-06	0.000166608	DiffN_vs_Rest	protein_coding
PNPLA2	16.4943	0.570342	0.123023	4.63606	3.5512e-06	8.09637e-05	DiffN_vs_Rest	protein_coding
FUZ	5.11996	0.570071	0.15278	3.73132	0.000190478	0.00191904	DiffN_vs_Rest	protein_coding
PHLDA1	22.8668	0.569901	0.1342	4.24664	2.16997e-05	0.000337647	DiffN_vs_Rest	protein_coding
YJEFN3	118.792	0.569485	0.101259	5.62406	1.86519e-08	1.21873e-06	DiffN_vs_Rest	protein_coding
NAP1L2	72.8299	0.569446	0.174234	3.26827	0.00108206	0.00769168	DiffN_vs_Rest	protein_coding
SGTA	46.4894	0.56941	0.0994399	5.72618	1.0272e-08	7.59294e-07	DiffN_vs_Rest	protein_coding
LMO4	33.9143	0.569352	0.176132	3.23254	0.00122696	0.00850056	DiffN_vs_Rest	protein_coding
GPAA1	13.9646	0.569299	0.162165	3.51061	0.00044708	0.00378698	DiffN_vs_Rest	protein_coding
MTFR1L	38.1384	0.569284	0.0944662	6.02632	1.67732e-09	1.91858e-07	DiffN_vs_Rest	protein_coding
EPHB6	24.6558	0.569187	0.13937	4.084	4.42664e-05	0.000600677	DiffN_vs_Rest	protein_coding
P4HTM	91.3099	0.569137	0.128418	4.43191	9.34023e-06	0.000176222	DiffN_vs_Rest	protein_coding
NDUFC2	47.4126	0.569079	0.138628	4.10509	4.04163e-05	0.000557689	DiffN_vs_Rest	protein_coding
PA2G4	31.3983	0.568433	0.1215	4.67847	2.89018e-06	6.9755e-05	DiffN_vs_Rest	protein_coding
SNRPA	12.8254	0.568377	0.101152	5.61904	1.92023e-08	1.24566e-06	DiffN_vs_Rest	protein_coding
MMP28	7.11792	0.568238	0.158599	3.58286	0.000339853	0.00304618	DiffN_vs_Rest	protein_coding
IFI6	40.2486	0.568198	0.184153	3.08547	0.00203228	0.012779	DiffN_vs_Rest	protein_coding
CABLES2	5.89111	0.567161	0.156347	3.62757	0.000286101	0.00263646	DiffN_vs_Rest	protein_coding
LY6G5C	2.57897	0.567132	0.219035	2.58923	0.00961916	0.0424368	DiffN_vs_Rest	protein_coding
AC104072.1	23.2311	0.567119	0.167018	3.39556	0.00068489	0.00530099	DiffN_vs_Rest	NA
VAMP2	263.316	0.567088	0.19713	2.87672	0.00401829	0.0218336	DiffN_vs_Rest	protein_coding
FEM1A	19.2297	0.567068	0.153864	3.68551	0.000228245	0.00220599	DiffN_vs_Rest	protein_coding
IER5	13.3677	0.566442	0.177601	3.1894	0.00142568	0.00965116	DiffN_vs_Rest	protein_coding
PDXP	58.6148	0.566238	0.162418	3.4863	0.000489753	0.00405599	DiffN_vs_Rest	protein_coding
RUNDC3A	160.62	0.56591	0.133864	4.22748	2.3632e-05	0.000363015	DiffN_vs_Rest	protein_coding
ARMC5	7.06798	0.565815	0.148729	3.80435	0.000142178	0.00152169	DiffN_vs_Rest	protein_coding
NDUFC1	34.5498	0.565804	0.158637	3.56666	0.000361556	0.00319623	DiffN_vs_Rest	protein_coding
MAT2B	25.4519	0.565228	0.150627	3.75251	0.000175069	0.00179183	DiffN_vs_Rest	protein_coding
VPS4A	49.5379	0.565203	0.104914	5.38732	7.15169e-08	3.5628e-06	DiffN_vs_Rest	protein_coding
TIGD5	5.14285	0.565052	0.158925	3.55546	0.000377313	0.00330796	DiffN_vs_Rest	protein_coding
KCTD2	30.4568	0.564918	0.104391	5.41157	6.24734e-08	3.21166e-06	DiffN_vs_Rest	protein_coding
SLIT1	474.685	0.564782	0.164575	3.43176	0.000599685	0.00476	DiffN_vs_Rest	protein_coding
BCKDK	5.50885	0.564712	0.192197	2.9382	0.00330129	0.0186456	DiffN_vs_Rest	protein_coding
TPI1	62.8144	0.564672	0.207877	2.71638	0.00660004	0.0319788	DiffN_vs_Rest	protein_coding
NAPA	111.033	0.564491	0.0992782	5.68595	1.3009e-08	9.1642e-07	DiffN_vs_Rest	protein_coding
DHRS11	6.67444	0.564369	0.206142	2.73777	0.00618578	0.030471	DiffN_vs_Rest	protein_coding
DEXI	19.3619	0.564156	0.162263	3.4768	0.000507436	0.00416527	DiffN_vs_Rest	protein_coding
HYI	5.61273	0.564041	0.176763	3.19094	0.00141811	0.00960356	DiffN_vs_Rest	protein_coding
GPATCH11	25.7275	0.564036	0.0996342	5.66106	1.50439e-08	1.03156e-06	DiffN_vs_Rest	protein_coding
MON1B	16.7852	0.564018	0.118311	4.76727	1.86743e-06	5.04905e-05	DiffN_vs_Rest	protein_coding
PRMT1	25.9795	0.563959	0.124369	4.53456	5.77238e-06	0.000119517	DiffN_vs_Rest	protein_coding
ATP6V1G2	74.2758	0.563714	0.204459	2.7571	0.00583172	0.0291166	DiffN_vs_Rest	protein_coding
NAA60	29.9331	0.56364	0.0873223	6.45471	1.08428e-10	2.28385e-08	DiffN_vs_Rest	protein_coding
MBD6	12.0354	0.563577	0.127977	4.40374	1.064e-05	0.00019382	DiffN_vs_Rest	protein_coding
NAA10	18.5655	0.563544	0.146154	3.85584	0.000115334	0.00129028	DiffN_vs_Rest	protein_coding
KXD1	17.9137	0.563417	0.123289	4.56987	4.88018e-06	0.000104536	DiffN_vs_Rest	protein_coding
NCS1	309.629	0.563328	0.0834743	6.74853	1.49352e-11	4.7253e-09	DiffN_vs_Rest	protein_coding
TELO2	11.7605	0.563263	0.124636	4.51925	6.20599e-06	0.000126748	DiffN_vs_Rest	protein_coding
FASTK	31.0797	0.563203	0.132216	4.25971	2.04691e-05	0.000323806	DiffN_vs_Rest	protein_coding
TUSC2	17.2505	0.563108	0.167609	3.35965	0.000780417	0.00588872	DiffN_vs_Rest	protein_coding
DVL3	30.9707	0.562985	0.0938668	5.99771	2.00125e-09	2.18986e-07	DiffN_vs_Rest	protein_coding
ZPR1	11.6785	0.56291	0.120263	4.68064	2.85982e-06	6.93198e-05	DiffN_vs_Rest	protein_coding
PRPF19	50.954	0.562774	0.0784233	7.17611	7.17236e-13	4.04207e-10	DiffN_vs_Rest	protein_coding
ADO	11.5482	0.562229	0.145275	3.8701	0.00010879	0.00122773	DiffN_vs_Rest	protein_coding
TSPYL1	318.692	0.562066	0.150321	3.7391	0.000184678	0.00187001	DiffN_vs_Rest	protein_coding
GNAZ	39.6859	0.561929	0.0904254	6.21428	5.15598e-10	7.55959e-08	DiffN_vs_Rest	protein_coding
LSM7	19.5855	0.561882	0.120248	4.6727	2.97271e-06	7.1195e-05	DiffN_vs_Rest	protein_coding
COPS7A	16.2129	0.561211	0.173167	3.24086	0.0011917	0.00830738	DiffN_vs_Rest	protein_coding
TAF6	16.5751	0.561119	0.139033	4.03588	5.43981e-05	0.000700226	DiffN_vs_Rest	protein_coding
AUXG01000058.1	131.711	0.561051	0.134281	4.17819	2.93832e-05	0.000433276	DiffN_vs_Rest	NA
ATP6V0C	197.154	0.560762	0.189491	2.95931	0.0030833	0.0177001	DiffN_vs_Rest	protein_coding
SEPTIN8	39.9321	0.560621	0.112023	5.00453	5.59976e-07	1.95709e-05	DiffN_vs_Rest	protein_coding
GABARAPL1	103.954	0.560395	0.124676	4.49482	6.96297e-06	0.000139368	DiffN_vs_Rest	protein_coding
SUMO3	81.9931	0.560085	0.191104	2.93079	0.00338105	0.0190246	DiffN_vs_Rest	protein_coding
PPP1R35	9.16188	0.559661	0.142434	3.92928	8.5202e-05	0.00100361	DiffN_vs_Rest	protein_coding
TMEM14A	32.4852	0.559618	0.153414	3.64777	0.000264523	0.0024833	DiffN_vs_Rest	protein_coding
USF2	66.6342	0.559354	0.0830989	6.73118	1.68291e-11	5.05827e-09	DiffN_vs_Rest	protein_coding
TSPAN14	18.9469	0.559105	0.116168	4.81291	1.48752e-06	4.14619e-05	DiffN_vs_Rest	protein_coding
YPEL3	87.23	0.558943	0.15176	3.68307	0.000230445	0.00222302	DiffN_vs_Rest	protein_coding
TMEM35A	179.6	0.558764	0.189601	2.94704	0.00320828	0.018246	DiffN_vs_Rest	protein_coding
SCRT1	8.12021	0.558714	0.196819	2.83872	0.00452945	0.0238912	DiffN_vs_Rest	protein_coding
PNMA2	192.919	0.558238	0.185005	3.01742	0.00254938	0.0152035	DiffN_vs_Rest	protein_coding
SCOC	79.6591	0.558119	0.148246	3.76482	0.000166669	0.00172049	DiffN_vs_Rest	protein_coding
RPS29	104.86	0.557894	0.0963068	5.79289	6.91859e-09	5.72339e-07	DiffN_vs_Rest	ribosomal
HSBP1	39.7687	0.557645	0.136368	4.08925	4.32763e-05	0.000590539	DiffN_vs_Rest	protein_coding
EIF4A3	12.9188	0.557536	0.171279	3.25513	0.00113341	0.00798432	DiffN_vs_Rest	protein_coding
DPP7	75.0759	0.557378	0.122211	4.56078	5.09651e-06	0.00010813	DiffN_vs_Rest	protein_coding
JAKMIP1	21.3467	0.55736	0.174871	3.18726	0.00143629	0.00970844	DiffN_vs_Rest	protein_coding
NLRP1	11.0627	0.556903	0.165625	3.36243	0.000772609	0.00583713	DiffN_vs_Rest	protein_coding
APMAP	72.1994	0.556696	0.113292	4.91383	8.93143e-07	2.80121e-05	DiffN_vs_Rest	protein_coding
SNU13	55.8588	0.556368	0.15159	3.67022	0.000242341	0.00231188	DiffN_vs_Rest	protein_coding
MAP1S	38.3666	0.556205	0.117902	4.71754	2.38717e-06	6.06341e-05	DiffN_vs_Rest	protein_coding
MYO5B	201.752	0.555933	0.190236	2.92233	0.00347423	0.0194337	DiffN_vs_Rest	protein_coding
XKR8	3.85272	0.555812	0.20686	2.6869	0.00721191	0.0342352	DiffN_vs_Rest	protein_coding
TAF13	15.4134	0.555645	0.152055	3.65422	0.000257961	0.00243309	DiffN_vs_Rest	protein_coding
CDK4	8.17795	0.555603	0.123665	4.4928	7.02921e-06	0.000140382	DiffN_vs_Rest	protein_coding
NAA38	40.5012	0.555564	0.148286	3.74657	0.000179272	0.00182758	DiffN_vs_Rest	protein_coding
DPM2	20.1406	0.555441	0.102775	5.40446	6.5004e-08	3.28019e-06	DiffN_vs_Rest	protein_coding
AKT1S1	12.0093	0.555195	0.163321	3.3994	0.000675333	0.00524503	DiffN_vs_Rest	protein_coding
MXRA7	46.945	0.554748	0.113298	4.89635	9.76349e-07	3.00982e-05	DiffN_vs_Rest	protein_coding
ARL6IP5	86.95	0.554414	0.112114	4.94508	7.61141e-07	2.4699e-05	DiffN_vs_Rest	protein_coding
SGSM3	35.0571	0.554304	0.104137	5.32282	1.02172e-07	4.83613e-06	DiffN_vs_Rest	protein_coding
TFIP11	10.7512	0.554302	0.136163	4.07087	4.6837e-05	0.000623427	DiffN_vs_Rest	protein_coding
ATP5MC2	53.9914	0.554288	0.117787	4.70584	2.52818e-06	6.31682e-05	DiffN_vs_Rest	protein_coding
CTBP1	68.8386	0.55382	0.0991306	5.58677	2.31336e-08	1.44648e-06	DiffN_vs_Rest	protein_coding
ARAF	6.80474	0.553799	0.126397	4.38143	1.17903e-05	0.000207642	DiffN_vs_Rest	protein_coding
CLTB	80.4165	0.553762	0.12055	4.59364	4.35584e-06	9.60308e-05	DiffN_vs_Rest	protein_coding
GPRASP2	37.729	0.553187	0.142117	3.89247	9.92276e-05	0.00114343	DiffN_vs_Rest	protein_coding
CADM3	108.04	0.55316	0.0972182	5.68988	1.27129e-08	9.02613e-07	DiffN_vs_Rest	protein_coding
ABTB1	36.416	0.552949	0.102422	5.39872	6.71163e-08	3.35284e-06	DiffN_vs_Rest	protein_coding
PKM	176.705	0.55258	0.112066	4.93083	8.1879e-07	2.6181e-05	DiffN_vs_Rest	protein_coding
REXO1	28.5279	0.552192	0.107992	5.11328	3.16614e-07	1.22792e-05	DiffN_vs_Rest	protein_coding
PBDC1	5.41209	0.551769	0.170789	3.23071	0.00123484	0.0085486	DiffN_vs_Rest	protein_coding
C15orf61	37.5386	0.551683	0.111914	4.92952	8.24323e-07	2.62647e-05	DiffN_vs_Rest	protein_coding
DDA1	21.9889	0.551018	0.12284	4.48567	7.26864e-06	0.000144205	DiffN_vs_Rest	protein_coding
INO80B	5.71493	0.550793	0.201806	2.72932	0.00634652	0.031073	DiffN_vs_Rest	protein_coding
DNAH10OS	16.6769	0.550036	0.120659	4.5586	5.14966e-06	0.000109001	DiffN_vs_Rest	lncRNA
PUF60	21.0007	0.549823	0.182099	3.01937	0.00253303	0.0151262	DiffN_vs_Rest	protein_coding
TCEAL3	31.7432	0.54953	0.13946	3.94041	8.1341e-05	0.000966868	DiffN_vs_Rest	protein_coding
PPIA	131.894	0.549458	0.17724	3.10007	0.00193473	0.0122859	DiffN_vs_Rest	protein_coding
MRM2	5.51015	0.549132	0.216297	2.53879	0.0111237	0.0476264	DiffN_vs_Rest	protein_coding
SNAPC5	9.84604	0.549124	0.189814	2.89295	0.00381642	0.0209642	DiffN_vs_Rest	protein_coding
MRPL16	8.41999	0.549062	0.148973	3.68564	0.000228133	0.00220599	DiffN_vs_Rest	protein_coding
ZNF629	7.84822	0.548855	0.114188	4.80657	1.53541e-06	4.23901e-05	DiffN_vs_Rest	protein_coding
RASD2	22.1994	0.548558	0.19284	2.84463	0.00444635	0.0235762	DiffN_vs_Rest	protein_coding
RPL4	114.907	0.548486	0.175809	3.11978	0.00180989	0.0116778	DiffN_vs_Rest	ribosomal
RRP1	22.396	0.547939	0.0961212	5.7005	1.19457e-08	8.61719e-07	DiffN_vs_Rest	protein_coding
CELF3	64.8802	0.54793	0.0950408	5.76521	8.15571e-09	6.50601e-07	DiffN_vs_Rest	protein_coding
RPL26L1	9.30193	0.547858	0.156004	3.51181	0.000445063	0.00377707	DiffN_vs_Rest	ribosomal
SLC1A2	523.614	0.547774	0.0795605	6.88501	5.77855e-12	2.02589e-09	DiffN_vs_Rest	protein_coding
STX1B	71.1628	0.547719	0.0891758	6.14201	8.14845e-10	1.09664e-07	DiffN_vs_Rest	protein_coding
SLC25A23	178.855	0.547609	0.0937028	5.8441	5.09306e-09	4.55395e-07	DiffN_vs_Rest	protein_coding
RNASEK	39.8562	0.547606	0.203471	2.69132	0.00711697	0.0338648	DiffN_vs_Rest	protein_coding
SLC7A14	442.213	0.54753	0.157585	3.47451	0.000511784	0.00418964	DiffN_vs_Rest	protein_coding
MIF4GD	2.91193	0.546986	0.205802	2.65782	0.00786475	0.0365361	DiffN_vs_Rest	protein_coding
CYB561A3	6.84453	0.546926	0.142945	3.82613	0.000130173	0.0014173	DiffN_vs_Rest	protein_coding
ARRDC3	37.506	0.546822	0.104018	5.25697	1.46445e-07	6.47302e-06	DiffN_vs_Rest	protein_coding
PABPC4	20.061	0.546452	0.0881561	6.19868	5.69377e-10	8.18372e-08	DiffN_vs_Rest	protein_coding
NPTXR	811.019	0.546325	0.118516	4.6097	4.03251e-06	9.002e-05	DiffN_vs_Rest	protein_coding
ALDH9A1	16.0183	0.546235	0.129038	4.23313	2.30461e-05	0.000355225	DiffN_vs_Rest	protein_coding
RRAGC	18.8904	0.546182	0.121729	4.48689	7.22715e-06	0.000143698	DiffN_vs_Rest	protein_coding
PCYOX1	37.1859	0.545949	0.115509	4.72645	2.2848e-06	5.87791e-05	DiffN_vs_Rest	protein_coding
MEX3B	7.02745	0.545939	0.158354	3.44759	0.000565615	0.00453952	DiffN_vs_Rest	protein_coding
PRRC2A	58.6694	0.545691	0.0858615	6.35548	2.07782e-10	3.78499e-08	DiffN_vs_Rest	protein_coding
NABP2	12.0234	0.545606	0.111054	4.91297	8.97091e-07	2.8087e-05	DiffN_vs_Rest	protein_coding
GNPDA1	24.988	0.545524	0.113033	4.82624	1.39133e-06	3.96386e-05	DiffN_vs_Rest	protein_coding
CARD19	9.55378	0.544964	0.155025	3.51533	0.00043921	0.00373266	DiffN_vs_Rest	protein_coding
RELA	11.056	0.54486	0.174883	3.11558	0.00183586	0.0118216	DiffN_vs_Rest	protein_coding
PCNA	8.30593	0.5448	0.151189	3.60343	0.000314047	0.00285172	DiffN_vs_Rest	protein_coding
ACTR1A	45.1708	0.544304	0.105198	5.17407	2.29047e-07	9.36652e-06	DiffN_vs_Rest	protein_coding
APC2	67.4331	0.544303	0.079074	6.88346	5.84154e-12	2.02589e-09	DiffN_vs_Rest	protein_coding
CENPBD1	4.25396	0.544027	0.175377	3.10204	0.00192195	0.0122345	DiffN_vs_Rest	NA
POLR2D	14.3141	0.543907	0.0938273	5.79689	6.75541e-09	5.66638e-07	DiffN_vs_Rest	protein_coding
PHB	17.1493	0.543586	0.172915	3.14367	0.00166846	0.0109574	DiffN_vs_Rest	NA
CCNDBP1	14.3076	0.543276	0.113998	4.76567	1.88224e-06	5.07389e-05	DiffN_vs_Rest	protein_coding
IRF2BP2	43.9639	0.543156	0.147711	3.67714	0.000235861	0.00226612	DiffN_vs_Rest	protein_coding
LINC01106	23.1231	0.543074	0.121085	4.48506	7.28937e-06	0.000144458	DiffN_vs_Rest	lncRNA
TADA3	13.1918	0.542548	0.132513	4.09431	4.23421e-05	0.0005798	DiffN_vs_Rest	protein_coding
VPS72	15.9466	0.54251	0.113963	4.7604	1.93205e-06	5.1772e-05	DiffN_vs_Rest	protein_coding
ADAP1	44.9265	0.542374	0.149314	3.63245	0.000280742	0.00259636	DiffN_vs_Rest	protein_coding
ARL2BP	28.8565	0.542364	0.143357	3.7833	0.00015476	0.00162169	DiffN_vs_Rest	protein_coding
TPP1	33.2988	0.542322	0.148021	3.66381	0.000248496	0.0023611	DiffN_vs_Rest	protein_coding
IGSF1	24.3515	0.542283	0.20804	2.60663	0.00914378	0.0408267	DiffN_vs_Rest	protein_coding
TBRG4	14.7893	0.542197	0.120931	4.48353	7.34176e-06	0.000144635	DiffN_vs_Rest	protein_coding
ATP2B4	300.574	0.541997	0.13946	3.88639	0.000101746	0.00116501	DiffN_vs_Rest	protein_coding
AC145207.5	2.62426	0.541987	0.212189	2.55427	0.0106411	0.0459974	DiffN_vs_Rest	NA
HDAC10	13.5676	0.541965	0.168754	3.21156	0.00132014	0.00905228	DiffN_vs_Rest	protein_coding
ARFGAP1	28.7864	0.541911	0.110015	4.92581	8.40123e-07	2.66739e-05	DiffN_vs_Rest	protein_coding
PSMC3	25.9513	0.54187	0.199926	2.71035	0.00672126	0.0323837	DiffN_vs_Rest	protein_coding
EXOSC6	60.5364	0.54183	0.105945	5.11424	3.14999e-07	1.22429e-05	DiffN_vs_Rest	protein_coding
NICN1	9.49342	0.541656	0.140163	3.86446	0.000111335	0.00125019	DiffN_vs_Rest	protein_coding
FOXRED2	7.55672	0.541512	0.180811	2.9949	0.00274533	0.016111	DiffN_vs_Rest	protein_coding
MIEF1	9.72647	0.541409	0.142976	3.7867	0.00015266	0.00160623	DiffN_vs_Rest	protein_coding
SNAPIN	9.51643	0.541345	0.198348	2.72926	0.00634761	0.031073	DiffN_vs_Rest	protein_coding
DPM3	9.61197	0.541333	0.159442	3.39518	0.000685832	0.00530601	DiffN_vs_Rest	protein_coding
NACC1	42.1172	0.541324	0.107188	5.05021	4.41314e-07	1.61106e-05	DiffN_vs_Rest	protein_coding
WIZ	12.5509	0.541276	0.129691	4.17358	2.99854e-05	0.000439997	DiffN_vs_Rest	protein_coding
PHF24	27.6642	0.541232	0.126544	4.27703	1.89407e-05	0.00030498	DiffN_vs_Rest	protein_coding
TMEM246	46.3366	0.541123	0.11956	4.52596	6.01224e-06	0.000123631	DiffN_vs_Rest	NA
ZNF428	29.011	0.540764	0.176639	3.06141	0.002203	0.0136011	DiffN_vs_Rest	protein_coding
PQBP1	14.9173	0.540659	0.140673	3.84336	0.000121359	0.00133966	DiffN_vs_Rest	protein_coding
BCL2L2	26.3081	0.540202	0.143009	3.77739	0.000158483	0.00165303	DiffN_vs_Rest	protein_coding
GLMP	4.43206	0.5397	0.164652	3.27783	0.00104609	0.0075011	DiffN_vs_Rest	protein_coding
CDKN2AIPNL	12.2699	0.539572	0.117056	4.60951	4.0361e-06	9.002e-05	DiffN_vs_Rest	protein_coding
VPS37D	6.44541	0.539061	0.191585	2.81369	0.00489771	0.0253299	DiffN_vs_Rest	protein_coding
SMCR8	20.2493	0.538903	0.11179	4.82066	1.43085e-06	4.01932e-05	DiffN_vs_Rest	protein_coding
MLLT11	53.0208	0.538895	0.142208	3.7895	0.000150952	0.00159101	DiffN_vs_Rest	protein_coding
RPL22	77.2182	0.537907	0.132839	4.04931	5.13678e-05	0.000669825	DiffN_vs_Rest	ribosomal
SPATC1L	18.9108	0.537818	0.150136	3.58221	0.000340698	0.00305223	DiffN_vs_Rest	protein_coding
ICMT	17.6846	0.537777	0.131932	4.07616	4.57859e-05	0.00061482	DiffN_vs_Rest	protein_coding
AP001816.1	6.03345	0.537735	0.161405	3.3316	0.000863496	0.00639257	DiffN_vs_Rest	NA
TTC9	17.721	0.537401	0.104531	5.14106	2.73186e-07	1.07804e-05	DiffN_vs_Rest	protein_coding
PAIP2B	8.68514	0.537056	0.153753	3.49299	0.000477645	0.00398214	DiffN_vs_Rest	protein_coding
TMEM132A	43.7099	0.537024	0.114335	4.69693	2.64097e-06	6.50647e-05	DiffN_vs_Rest	protein_coding
ERF	21.1107	0.536329	0.126087	4.25364	2.10321e-05	0.000329533	DiffN_vs_Rest	protein_coding
RPL37A	160.315	0.536216	0.127112	4.21845	2.45989e-05	0.000374993	DiffN_vs_Rest	ribosomal
NUDT16L1	22.1631	0.53611	0.132554	4.04445	5.24458e-05	0.000681634	DiffN_vs_Rest	protein_coding
THAP10	3.02961	0.536056	0.199757	2.68354	0.00728467	0.0344898	DiffN_vs_Rest	protein_coding
KLC2	70.8218	0.535945	0.105708	5.07007	3.9766e-07	1.48784e-05	DiffN_vs_Rest	protein_coding
AL049838.1	8.51723	0.535889	0.212376	2.5233	0.0116258	0.0492855	DiffN_vs_Rest	NA
NSMF	199.893	0.535261	0.109677	4.88035	1.05896e-06	3.21502e-05	DiffN_vs_Rest	protein_coding
GSK3A	42.9081	0.535141	0.129938	4.11844	3.8145e-05	0.000532025	DiffN_vs_Rest	protein_coding
YDJC	5.10194	0.535092	0.172525	3.10154	0.00192519	0.0122474	DiffN_vs_Rest	protein_coding
DEDD	9.14241	0.535085	0.118824	4.50318	6.69438e-06	0.00013489	DiffN_vs_Rest	protein_coding
MAGEF1	12.7787	0.534914	0.176127	3.03709	0.00238873	0.0144752	DiffN_vs_Rest	protein_coding
CLDND1	36.5361	0.5347	0.153574	3.48171	0.000498227	0.00411214	DiffN_vs_Rest	protein_coding
TFE3	14.087	0.534634	0.107845	4.95741	7.14373e-07	2.35521e-05	DiffN_vs_Rest	protein_coding
AC012467.2	5.35258	0.534632	0.140865	3.79534	0.000147442	0.00156594	DiffN_vs_Rest	NA
NCL	67.2868	0.534544	0.140518	3.80411	0.000142315	0.00152187	DiffN_vs_Rest	protein_coding
TXN	29.7743	0.534231	0.133877	3.99045	6.59482e-05	0.000817395	DiffN_vs_Rest	protein_coding
RASSF8	31.4379	0.533996	0.183999	2.90218	0.0037058	0.020475	DiffN_vs_Rest	protein_coding
STX1A	29.1102	0.533982	0.120459	4.43289	9.298e-06	0.000175765	DiffN_vs_Rest	protein_coding
HCCS	9.01688	0.533972	0.173151	3.08385	0.00204339	0.0128354	DiffN_vs_Rest	protein_coding
FAM155B	4.29816	0.53393	0.191071	2.79441	0.00519942	0.0265477	DiffN_vs_Rest	NA
ZBTB47	42.0433	0.533929	0.125129	4.26702	1.98099e-05	0.000316432	DiffN_vs_Rest	protein_coding
DENND4B	24.9106	0.53369	0.105909	5.03916	4.67578e-07	1.68646e-05	DiffN_vs_Rest	protein_coding
HOPX	87.1425	0.533304	0.199153	2.67786	0.00740933	0.0349013	DiffN_vs_Rest	protein_coding
KIF5A	112.472	0.532947	0.092288	5.77482	7.70338e-09	6.25778e-07	DiffN_vs_Rest	protein_coding
CHMP7	23.2592	0.53283	0.0928339	5.73961	9.48961e-09	7.1649e-07	DiffN_vs_Rest	protein_coding
GET3	16.5261	0.532768	0.194386	2.74077	0.00612962	0.0302854	DiffN_vs_Rest	protein_coding
RXRB	34.0835	0.532739	0.123866	4.30094	1.70073e-05	0.000279844	DiffN_vs_Rest	protein_coding
PSD2	18.1595	0.532703	0.186503	2.85628	0.0042864	0.0229721	DiffN_vs_Rest	protein_coding
DAP	13.8423	0.532679	0.16497	3.22895	0.00124245	0.00859138	DiffN_vs_Rest	protein_coding
PIANP	94.2695	0.532477	0.157058	3.39031	0.00069814	0.00537853	DiffN_vs_Rest	protein_coding
LAPTM4A	27.9553	0.532331	0.128571	4.14036	3.46768e-05	0.000494748	DiffN_vs_Rest	protein_coding
NCSTN	15.8272	0.531895	0.113695	4.67826	2.89324e-06	6.9755e-05	DiffN_vs_Rest	protein_coding
ZCCHC3	23.977	0.531841	0.163662	3.24963	0.00115555	0.00811497	DiffN_vs_Rest	protein_coding
PRXL2C	7.03604	0.531764	0.140287	3.79055	0.000150315	0.0015888	DiffN_vs_Rest	protein_coding
MRFAP1L1	32.6047	0.53175	0.131505	4.04357	5.26433e-05	0.000683492	DiffN_vs_Rest	protein_coding
RNPEPL1	14.6494	0.531618	0.123951	4.28894	1.79531e-05	0.000292472	DiffN_vs_Rest	protein_coding
ASPHD2	42.1417	0.530909	0.102672	5.17095	2.32912e-07	9.50303e-06	DiffN_vs_Rest	protein_coding
RIN3	10.267	0.5308	0.201887	2.62919	0.00855891	0.0389383	DiffN_vs_Rest	protein_coding
TMEM86B	7.37288	0.530546	0.175215	3.02797	0.00246206	0.0148349	DiffN_vs_Rest	protein_coding
DMTN	131.73	0.530427	0.0714974	7.41884	1.18155e-13	1.11752e-10	DiffN_vs_Rest	protein_coding
TLCD4	25.2879	0.529932	0.165824	3.19574	0.00139473	0.00947722	DiffN_vs_Rest	protein_coding
C6orf120	7.34188	0.529877	0.172242	3.07635	0.00209551	0.0130808	DiffN_vs_Rest	protein_coding
PDAP1	31.0583	0.529664	0.124635	4.24972	2.14036e-05	0.000333903	DiffN_vs_Rest	protein_coding
MED19	14.6993	0.529446	0.117365	4.51109	6.44941e-06	0.000131126	DiffN_vs_Rest	protein_coding
EID1	95.6724	0.529093	0.162318	3.25961	0.00111567	0.00788707	DiffN_vs_Rest	protein_coding
AGAP3	169.898	0.528998	0.0816932	6.47542	9.45494e-11	2.05434e-08	DiffN_vs_Rest	protein_coding
SSTR1	9.61929	0.528896	0.199389	2.65258	0.00798793	0.036942	DiffN_vs_Rest	protein_coding
HSPBP1	15.4186	0.528773	0.11746	4.50174	6.73993e-06	0.000135505	DiffN_vs_Rest	protein_coding
SNX15	11.2174	0.528623	0.125877	4.19951	2.6749e-05	0.000400324	DiffN_vs_Rest	protein_coding
TGFA	77.0248	0.527948	0.177024	2.98235	0.00286045	0.0166566	DiffN_vs_Rest	protein_coding
CBX6	140.102	0.527905	0.10092	5.2309	1.68684e-07	7.29508e-06	DiffN_vs_Rest	protein_coding
PFN2	122.362	0.52785	0.141374	3.73371	0.000188677	0.00190543	DiffN_vs_Rest	protein_coding
GPR162	103.446	0.527761	0.106185	4.97022	6.68783e-07	2.23349e-05	DiffN_vs_Rest	protein_coding
PPP1R11	15.2716	0.527682	0.168984	3.12267	0.00179219	0.011601	DiffN_vs_Rest	protein_coding
PWWP2B	15.3197	0.527359	0.122798	4.29452	1.7507e-05	0.000286499	DiffN_vs_Rest	protein_coding
CPNE5	31.8004	0.527061	0.194916	2.70404	0.00685015	0.0328213	DiffN_vs_Rest	protein_coding
AP2M1	100.43	0.52706	0.147562	3.57179	0.000354549	0.00315738	DiffN_vs_Rest	protein_coding
POLR2E	33.7416	0.527026	0.114987	4.58336	4.57568e-06	0.000100022	DiffN_vs_Rest	protein_coding
DNAJC30	11.1913	0.526994	0.118068	4.46347	8.0643e-06	0.000155542	DiffN_vs_Rest	protein_coding
FXR2	47.5558	0.52673	0.101668	5.18088	2.20847e-07	9.06355e-06	DiffN_vs_Rest	protein_coding
TWF1	16.5921	0.526573	0.126262	4.17047	3.03974e-05	0.000444595	DiffN_vs_Rest	protein_coding
MORF4L1	215.195	0.526427	0.13686	3.84647	0.00011983	0.0013274	DiffN_vs_Rest	protein_coding
ERO1A	60.018	0.526344	0.158935	3.31168	0.000927371	0.00678192	DiffN_vs_Rest	protein_coding
IMPDH1	15.5089	0.526289	0.137404	3.83022	0.000128028	0.00139677	DiffN_vs_Rest	protein_coding
TKFC	6.41639	0.526105	0.180631	2.9126	0.00358432	0.0199257	DiffN_vs_Rest	protein_coding
ABHD4	4.55386	0.525754	0.140966	3.72965	0.000191748	0.00192968	DiffN_vs_Rest	protein_coding
CDC34	28.3414	0.525601	0.122645	4.28555	1.82284e-05	0.000296216	DiffN_vs_Rest	protein_coding
RPS6KA4	8.91505	0.525266	0.152612	3.44184	0.000577779	0.0046248	DiffN_vs_Rest	ribosomal
CDKN2AIP	12.5078	0.525019	0.138027	3.80375	0.000142523	0.00152266	DiffN_vs_Rest	protein_coding
HEMK1	6.09475	0.524996	0.144146	3.64211	0.000270409	0.00252279	DiffN_vs_Rest	protein_coding
TOR1A	12.2442	0.52498	0.150173	3.49583	0.000472586	0.00395481	DiffN_vs_Rest	protein_coding
SNX21	6.46072	0.524372	0.139108	3.76953	0.000163552	0.00169317	DiffN_vs_Rest	protein_coding
TMEM59L	244.98	0.524291	0.116921	4.48414	7.32101e-06	0.000144608	DiffN_vs_Rest	protein_coding
LIN37	11.913	0.524156	0.129601	4.04438	5.24625e-05	0.000681634	DiffN_vs_Rest	protein_coding
AC024075.2	6.54793	0.523865	0.176685	2.96496	0.00302718	0.017436	DiffN_vs_Rest	NA
ECI1	7.83096	0.523278	0.168848	3.0991	0.00194107	0.0123128	DiffN_vs_Rest	protein_coding
GSPT2	14.8278	0.522786	0.153384	3.40835	0.00065358	0.0051037	DiffN_vs_Rest	protein_coding
RAB33A	3.04468	0.522764	0.19058	2.74301	0.00608789	0.0301204	DiffN_vs_Rest	protein_coding
FBXO44	79.5313	0.522709	0.11113	4.70357	2.55654e-06	6.36804e-05	DiffN_vs_Rest	protein_coding
BSCL2	135.076	0.522225	0.108316	4.82132	1.42609e-06	4.01846e-05	DiffN_vs_Rest	protein_coding
GPR146	2.91756	0.521751	0.203853	2.55945	0.0104838	0.0454048	DiffN_vs_Rest	protein_coding
C22orf39	23.3166	0.521531	0.123076	4.23747	2.2605e-05	0.000349622	DiffN_vs_Rest	protein_coding
SEC61G	16.139	0.521511	0.160835	3.24253	0.00118474	0.00826843	DiffN_vs_Rest	protein_coding
BAX	8.30125	0.521492	0.149255	3.49397	0.0004759	0.00397342	DiffN_vs_Rest	protein_coding
MRPL14	7.35266	0.521441	0.149429	3.48955	0.000483834	0.00402838	DiffN_vs_Rest	protein_coding
AC132872.1	5.03324	0.521275	0.182929	2.8496	0.00437737	0.0233141	DiffN_vs_Rest	NA
ZNF304	14.6073	0.521037	0.120321	4.3304	1.48842e-05	0.000250393	DiffN_vs_Rest	protein_coding
MBOAT7	105.641	0.520866	0.0988529	5.26911	1.37088e-07	6.14987e-06	DiffN_vs_Rest	protein_coding
TMEM265	8.90902	0.520301	0.129371	4.02178	5.77599e-05	0.000733475	DiffN_vs_Rest	protein_coding
RPS26	33.4103	0.518419	0.194226	2.66916	0.0076041	0.0355565	DiffN_vs_Rest	ribosomal
PHF19	9.24105	0.518032	0.165791	3.1246	0.00178047	0.011542	DiffN_vs_Rest	protein_coding
PTMS	223.341	0.518022	0.148695	3.48378	0.000494381	0.00408227	DiffN_vs_Rest	protein_coding
AL596244.1	6.83563	0.517979	0.148479	3.48856	0.000485623	0.00403768	DiffN_vs_Rest	NA
IRF2BPL	30.4021	0.517687	0.191918	2.69744	0.00698754	0.0333192	DiffN_vs_Rest	protein_coding
TBL3	5.08409	0.517581	0.152674	3.39011	0.000698655	0.00537982	DiffN_vs_Rest	protein_coding
TRMT2A	11.3006	0.517579	0.120036	4.31186	1.61885e-05	0.000267837	DiffN_vs_Rest	protein_coding
RBM22	20.6314	0.517518	0.0883434	5.85802	4.68416e-09	4.26637e-07	DiffN_vs_Rest	protein_coding
ABHD14A	28.4302	0.517397	0.121227	4.26801	1.97224e-05	0.000315593	DiffN_vs_Rest	protein_coding
UBE2I	48.8138	0.517173	0.0780636	6.62502	3.4719e-11	8.81863e-09	DiffN_vs_Rest	protein_coding
EFNB3	61.2852	0.51705	0.110543	4.67736	2.90587e-06	6.99659e-05	DiffN_vs_Rest	protein_coding
ZBTB33	17.3147	0.516976	0.152044	3.40017	0.000673434	0.00523253	DiffN_vs_Rest	protein_coding
AK1	35.9958	0.51695	0.115586	4.47242	7.73382e-06	0.000150341	DiffN_vs_Rest	protein_coding
VAMP1	27.8301	0.516915	0.190337	2.71579	0.00661183	0.0320015	DiffN_vs_Rest	protein_coding
TIMM8B	12.6352	0.516478	0.159662	3.23482	0.00121718	0.00844255	DiffN_vs_Rest	protein_coding
ULK1	90.6723	0.516337	0.100084	5.15905	2.48208e-07	9.96923e-06	DiffN_vs_Rest	protein_coding
SKP1	147.265	0.516027	0.125705	4.10508	4.04181e-05	0.000557689	DiffN_vs_Rest	protein_coding
REX1BD	36.2363	0.515795	0.18803	2.74315	0.00608531	0.0301204	DiffN_vs_Rest	protein_coding
MARCH9	10.4279	0.515196	0.109142	4.7204	2.35379e-06	6.01787e-05	DiffN_vs_Rest	NA
PABPC1L2B	5.39562	0.515086	0.179171	2.87483	0.00404244	0.021945	DiffN_vs_Rest	protein_coding
JAK3	6.2504	0.514696	0.140066	3.67467	0.000238157	0.0022821	DiffN_vs_Rest	protein_coding
PEX19	18.3648	0.514319	0.110592	4.6506	3.30975e-06	7.68186e-05	DiffN_vs_Rest	protein_coding
AKAP5	48.8001	0.514306	0.124095	4.14445	3.40631e-05	0.000486377	DiffN_vs_Rest	protein_coding
INA	36.4154	0.513995	0.122806	4.18541	2.84653e-05	0.000421119	DiffN_vs_Rest	protein_coding
ARPIN	5.25171	0.513677	0.14842	3.46098	0.00053821	0.00438	DiffN_vs_Rest	protein_coding
IL17D	17.3533	0.513206	0.164199	3.12551	0.00177495	0.0115201	DiffN_vs_Rest	protein_coding
PEX16	19.4694	0.513126	0.147933	3.46863	0.000523116	0.00427066	DiffN_vs_Rest	protein_coding
UBA1	67.2661	0.513039	0.116576	4.40089	1.07808e-05	0.000195202	DiffN_vs_Rest	protein_coding
MAP2K2	74.7328	0.513001	0.0870555	5.8928	3.79698e-09	3.623e-07	DiffN_vs_Rest	protein_coding
SFXN3	34.4155	0.512954	0.111587	4.59691	4.28799e-06	9.47668e-05	DiffN_vs_Rest	protein_coding
ABHD17A	63.1042	0.512945	0.0953657	5.37871	7.50206e-08	3.66646e-06	DiffN_vs_Rest	protein_coding
USP11	137.791	0.5129	0.115686	4.43355	9.26945e-06	0.000175571	DiffN_vs_Rest	protein_coding
TP53I13	7.20774	0.512583	0.180021	2.84734	0.00440859	0.0234526	DiffN_vs_Rest	protein_coding
ICAM5	133.422	0.512552	0.097453	5.25948	1.44463e-07	6.40108e-06	DiffN_vs_Rest	protein_coding
NDUFS8	29.7887	0.512197	0.11834	4.32818	1.50349e-05	0.000252693	DiffN_vs_Rest	protein_coding
GAD1	90.4814	0.512113	0.18183	2.81643	0.00485603	0.0251793	DiffN_vs_Rest	protein_coding
CALM3	391.169	0.51209	0.180159	2.84243	0.00447711	0.0236983	DiffN_vs_Rest	protein_coding
AP003108.1	21.0489	0.512003	0.181572	2.81984	0.00480476	0.0249997	DiffN_vs_Rest	NA
TRMT10C	14.516	0.511978	0.130779	3.91482	9.047e-05	0.00105635	DiffN_vs_Rest	protein_coding
TAOK2	29.1725	0.511923	0.111422	4.59446	4.33863e-06	9.57684e-05	DiffN_vs_Rest	protein_coding
DAZAP2	41.478	0.511722	0.114572	4.46638	7.95538e-06	0.000154257	DiffN_vs_Rest	protein_coding
CASKIN1	39.8328	0.511651	0.086209	5.935	2.93837e-09	2.92766e-07	DiffN_vs_Rest	protein_coding
ZNF316	26.7352	0.511488	0.10555	4.84595	1.26009e-06	3.67115e-05	DiffN_vs_Rest	protein_coding
ARVCF	9.05858	0.511471	0.118514	4.31571	1.59089e-05	0.000264181	DiffN_vs_Rest	protein_coding
MED29	20.85	0.511048	0.120273	4.24908	2.14655e-05	0.00033458	DiffN_vs_Rest	protein_coding
PER1	37.9035	0.51077	0.101129	5.05066	4.40282e-07	1.61056e-05	DiffN_vs_Rest	protein_coding
AC011472.2	5.74924	0.510769	0.14993	3.40672	0.000657497	0.00512637	DiffN_vs_Rest	NA
LUCAT1	12.1998	0.510533	0.186341	2.73978	0.00614808	0.030335	DiffN_vs_Rest	lncRNA
RAN	52.1065	0.510526	0.195587	2.61022	0.00904828	0.0406013	DiffN_vs_Rest	protein_coding
ALKBH5	55.4225	0.510498	0.0741068	6.88867	5.63148e-12	2.02589e-09	DiffN_vs_Rest	protein_coding
YPEL4	26.9619	0.510494	0.129558	3.94028	8.13855e-05	0.000966868	DiffN_vs_Rest	protein_coding
NAB2	23.0034	0.510403	0.108603	4.69969	2.60551e-06	6.45435e-05	DiffN_vs_Rest	protein_coding
LRRC55	7.08624	0.510222	0.133297	3.82772	0.000129334	0.00141017	DiffN_vs_Rest	protein_coding
SHC1	9.03804	0.509858	0.146449	3.48147	0.000498673	0.00411349	DiffN_vs_Rest	protein_coding
KLF13	71.3922	0.509741	0.0855826	5.95613	2.58277e-09	2.65096e-07	DiffN_vs_Rest	protein_coding
PSMB3	25.153	0.509681	0.128747	3.95877	7.53375e-05	0.000910615	DiffN_vs_Rest	protein_coding
SCG3	88.8132	0.509574	0.0964475	5.28343	1.26787e-07	5.7449e-06	DiffN_vs_Rest	protein_coding
KCTD17	61.8805	0.50957	0.115424	4.41478	1.01111e-05	0.000186066	DiffN_vs_Rest	protein_coding
PDIA2	35.0987	0.509525	0.138053	3.69079	0.000223559	0.00217458	DiffN_vs_Rest	protein_coding
CAMKK2	52.0083	0.509353	0.141968	3.58781	0.000333472	0.00299714	DiffN_vs_Rest	protein_coding
HCN2	28.3046	0.509068	0.0892913	5.7012	1.18965e-08	8.61614e-07	DiffN_vs_Rest	protein_coding
SLC25A39	19.376	0.509066	0.10892	4.67377	2.95726e-06	7.09192e-05	DiffN_vs_Rest	protein_coding
NAT14	26.525	0.508942	0.135283	3.76205	0.000168527	0.00173868	DiffN_vs_Rest	protein_coding
LSM14B	19.3347	0.508784	0.136813	3.71882	0.000200155	0.00200089	DiffN_vs_Rest	protein_coding
ZNF219	5.72002	0.508781	0.16301	3.12116	0.00180139	0.0116313	DiffN_vs_Rest	protein_coding
ECH1	15.2178	0.508754	0.144199	3.52814	0.000418484	0.00359553	DiffN_vs_Rest	protein_coding
GTPBP1	32.9508	0.508552	0.0832294	6.11024	9.94823e-10	1.28147e-07	DiffN_vs_Rest	protein_coding
PARK7	50.2187	0.507948	0.164963	3.07916	0.00207582	0.0129922	DiffN_vs_Rest	protein_coding
SNHG15	7.24142	0.507813	0.181183	2.80276	0.0050667	0.0260252	DiffN_vs_Rest	lncRNA
TUBG1	7.12942	0.507806	0.198	2.56468	0.0103271	0.0448551	DiffN_vs_Rest	protein_coding
TRO	25.8381	0.507572	0.115474	4.39556	1.1049e-05	0.000199058	DiffN_vs_Rest	protein_coding
JTB	28.8016	0.507565	0.146778	3.45804	0.000544128	0.00441422	DiffN_vs_Rest	protein_coding
AC100814.1	3.44755	0.507043	0.193019	2.6269	0.00861659	0.0391217	DiffN_vs_Rest	NA
FABP5	53.5196	0.506922	0.200473	2.52863	0.011451	0.0487391	DiffN_vs_Rest	protein_coding
MMGT1	16.1141	0.506201	0.114901	4.40556	1.05511e-05	0.000192395	DiffN_vs_Rest	protein_coding
STX4	10.9032	0.506175	0.112493	4.49961	6.80788e-06	0.000136719	DiffN_vs_Rest	protein_coding
SURF6	12.1783	0.505977	0.145053	3.48822	0.000486255	0.00404107	DiffN_vs_Rest	protein_coding
GTF2A2	17.8985	0.505971	0.0948157	5.33636	9.48296e-08	4.52423e-06	DiffN_vs_Rest	protein_coding
COPZ1	24.6609	0.505905	0.120038	4.21453	2.50296e-05	0.000380594	DiffN_vs_Rest	protein_coding
PELI3	11.8468	0.505572	0.170314	2.96847	0.00299286	0.0173036	DiffN_vs_Rest	protein_coding
SLC35F6	11.7788	0.505379	0.164138	3.079	0.00207699	0.0129922	DiffN_vs_Rest	protein_coding
EHD1	53.1036	0.505138	0.126812	3.98335	6.79508e-05	0.000838184	DiffN_vs_Rest	protein_coding
B4GALNT1	49.1529	0.504969	0.107037	4.7177	2.38532e-06	6.06341e-05	DiffN_vs_Rest	protein_coding
MRPL38	27.3605	0.504792	0.0968468	5.21227	1.86542e-07	7.93418e-06	DiffN_vs_Rest	protein_coding
GPS1	25.7361	0.504717	0.154199	3.27316	0.00106352	0.00759885	DiffN_vs_Rest	protein_coding
DNAJA2	44.8975	0.504626	0.127318	3.96352	7.3853e-05	0.000897483	DiffN_vs_Rest	protein_coding
C1orf216	45.1401	0.504547	0.145925	3.45757	0.000545068	0.00441787	DiffN_vs_Rest	protein_coding
SRGAP1	12.4855	0.504531	0.162107	3.11233	0.00185619	0.0119211	DiffN_vs_Rest	protein_coding
NFKBIL1	6.45138	0.504522	0.133918	3.76741	0.000164952	0.00170657	DiffN_vs_Rest	protein_coding
ATP6V1E1	85.0982	0.504447	0.149102	3.38324	0.000716356	0.00548102	DiffN_vs_Rest	protein_coding
RARG	4.27094	0.504401	0.168911	2.9862	0.00282469	0.0164856	DiffN_vs_Rest	protein_coding
SNRPC	18.8965	0.504281	0.11727	4.30016	1.70673e-05	0.000280576	DiffN_vs_Rest	protein_coding
PRR5	8.83191	0.504213	0.136404	3.69648	0.000218611	0.00213682	DiffN_vs_Rest	protein_coding
CLPP	14.9751	0.503809	0.0895627	5.62521	1.85281e-08	1.21551e-06	DiffN_vs_Rest	protein_coding
SRI	61.1369	0.503757	0.107497	4.68624	2.78274e-06	6.79999e-05	DiffN_vs_Rest	protein_coding
GSE1	52.9755	0.503673	0.19446	2.59012	0.00959438	0.0423666	DiffN_vs_Rest	protein_coding
OPTN	82.9573	0.503667	0.131917	3.81807	0.000134502	0.00145633	DiffN_vs_Rest	protein_coding
ACADS	4.60623	0.503633	0.189375	2.65945	0.00782675	0.036397	DiffN_vs_Rest	protein_coding
RFNG	25.5567	0.503455	0.118293	4.25602	2.08098e-05	0.000327758	DiffN_vs_Rest	protein_coding
CLUH	31.6135	0.503427	0.100071	5.03072	4.88629e-07	1.73123e-05	DiffN_vs_Rest	protein_coding
PALM	116.957	0.50264	0.0823849	6.10112	1.05329e-09	1.33209e-07	DiffN_vs_Rest	protein_coding
KEAP1	13.0545	0.502586	0.117875	4.2637	2.01065e-05	0.000319191	DiffN_vs_Rest	protein_coding
RANGAP1	93.3344	0.502164	0.105749	4.74865	2.0478e-06	5.39913e-05	DiffN_vs_Rest	protein_coding
FKBP1A	183.294	0.50184	0.137854	3.64038	0.000272241	0.00253594	DiffN_vs_Rest	protein_coding
PRADC1	12.2976	0.501746	0.15322	3.27467	0.00105784	0.0075703	DiffN_vs_Rest	protein_coding
IGIP	52.5032	0.501565	0.11277	4.44767	8.68055e-06	0.000166537	DiffN_vs_Rest	protein_coding
SLC7A5	31.0549	0.501335	0.1075	4.6636	3.10723e-06	7.33452e-05	DiffN_vs_Rest	protein_coding
FAM32A	14.5494	0.500736	0.192293	2.60402	0.00921374	0.0410577	DiffN_vs_Rest	protein_coding
PLEC	95.7847	0.500574	0.0948285	5.27872	1.30087e-07	5.87344e-06	DiffN_vs_Rest	protein_coding
KLHDC9	8.18352	0.500079	0.145262	3.4426	0.000576158	0.00461387	DiffN_vs_Rest	protein_coding
AC002460.2	344.529	-0.502613	0.143667	-3.49846	0.000467945	0.00392874	DiffN_vs_Rest	NA
PTGES3L	4.70922	-0.504069	0.193193	-2.60915	0.00907675	0.0406683	DiffN_vs_Rest	protein_coding
RNF150	147.917	-0.50447	0.110788	-4.55348	5.27648e-06	0.000111164	DiffN_vs_Rest	protein_coding
NFKBIZ	32.2153	-0.505395	0.184816	-2.73458	0.00624602	0.0306756	DiffN_vs_Rest	protein_coding
DCDC2	5.79535	-0.506269	0.187381	-2.70182	0.0068961	0.0329716	DiffN_vs_Rest	protein_coding
PRKCA	712.37	-0.50665	0.127292	-3.98022	6.88529e-05	0.000846994	DiffN_vs_Rest	protein_coding
RAP1GDS1	213.489	-0.507826	0.104424	-4.86309	1.15566e-06	3.45052e-05	DiffN_vs_Rest	protein_coding
LINC00511	190.69	-0.50797	0.137802	-3.68624	0.000227594	0.00220313	DiffN_vs_Rest	lncRNA
TMEM182	17.9927	-0.510287	0.180718	-2.82367	0.00474772	0.024753	DiffN_vs_Rest	protein_coding
ANKRD6	67.4005	-0.511604	0.163471	-3.12963	0.00175024	0.0113836	DiffN_vs_Rest	protein_coding
EFCAB2	132.424	-0.512458	0.108413	-4.72689	2.27987e-06	5.87791e-05	DiffN_vs_Rest	protein_coding
PTPRO	1193.02	-0.513482	0.125339	-4.09673	4.19018e-05	0.000575958	DiffN_vs_Rest	protein_coding
COLEC12	382.749	-0.513543	0.143919	-3.56828	0.000359335	0.0031891	DiffN_vs_Rest	protein_coding
PTPN2	130.513	-0.515377	0.114136	-4.51545	6.31827e-06	0.00012875	DiffN_vs_Rest	protein_coding
ST6GALNAC3	481.929	-0.515623	0.128023	-4.02758	5.63543e-05	0.000719309	DiffN_vs_Rest	protein_coding
GDA	149.92	-0.515896	0.188559	-2.73599	0.0062192	0.0305772	DiffN_vs_Rest	protein_coding
TMEM178B	127.18	-0.516236	0.172826	-2.98703	0.00281704	0.0164569	DiffN_vs_Rest	protein_coding
GRID1	425.041	-0.516322	0.119418	-4.32364	1.53479e-05	0.000256282	DiffN_vs_Rest	protein_coding
PCLO	2370.15	-0.516795	0.116667	-4.42968	9.4375e-06	0.000177657	DiffN_vs_Rest	protein_coding
PCA3	17.7401	-0.52703	0.20694	-2.54678	0.0108723	0.0467727	DiffN_vs_Rest	lncRNA
LIFR	162.426	-0.53054	0.181049	-2.93037	0.00338559	0.0190382	DiffN_vs_Rest	protein_coding
DOCK11	160.546	-0.531214	0.183372	-2.89692	0.0037685	0.0207452	DiffN_vs_Rest	protein_coding
AC021086.1	7.35787	-0.532062	0.186984	-2.84549	0.00443437	0.0235412	DiffN_vs_Rest	NA
CNTNAP2	2481.75	-0.533032	0.121599	-4.38351	1.16783e-05	0.00020715	DiffN_vs_Rest	protein_coding
HMGCLL1	192.119	-0.535769	0.121255	-4.41854	9.93701e-06	0.000184177	DiffN_vs_Rest	protein_coding
AC093765.4	15.9172	-0.536632	0.207808	-2.58234	0.00981321	0.0430588	DiffN_vs_Rest	NA
KIAA1211	64.532	-0.538992	0.154918	-3.47921	0.000502895	0.00413552	DiffN_vs_Rest	NA
PTPRG	542.683	-0.539359	0.129484	-4.16544	3.10755e-05	0.000451887	DiffN_vs_Rest	protein_coding
LINC00923	137.883	-0.541564	0.193628	-2.79693	0.00515903	0.0263937	DiffN_vs_Rest	lncRNA
RAB3C	365.144	-0.542189	0.140793	-3.85096	0.000117654	0.0013057	DiffN_vs_Rest	protein_coding
AC092651.3	18.9649	-0.542608	0.180931	-2.99898	0.00270885	0.0159541	DiffN_vs_Rest	NA
CMYA5	32.2437	-0.545507	0.169397	-3.22029	0.00128061	0.00881468	DiffN_vs_Rest	protein_coding
AC083843.3	8.19891	-0.548944	0.160987	-3.40987	0.00064995	0.00508512	DiffN_vs_Rest	NA
NREP	157.157	-0.550105	0.159511	-3.44869	0.000563312	0.00452507	DiffN_vs_Rest	protein_coding
AC092720.1	4.00668	-0.552437	0.202442	-2.72886	0.00635534	0.0310939	DiffN_vs_Rest	NA
CFAP206	20.0043	-0.55372	0.159399	-3.47379	0.000513154	0.00419883	DiffN_vs_Rest	protein_coding
FAM241A	52.5846	-0.556671	0.164222	-3.38976	0.000699548	0.0053821	DiffN_vs_Rest	protein_coding
SLC36A1	18.0301	-0.561353	0.174948	-3.20869	0.00133343	0.00912257	DiffN_vs_Rest	protein_coding
SERTM1	39.2543	-0.562067	0.192905	-2.9137	0.00357171	0.0198865	DiffN_vs_Rest	protein_coding
SMIM17	101.024	-0.564221	0.154155	-3.66008	0.000252138	0.00238691	DiffN_vs_Rest	protein_coding
PCAT1	78.9414	-0.564965	0.217256	-2.60046	0.00930996	0.0413842	DiffN_vs_Rest	lncRNA
RAPGEF5	1266.72	-0.567132	0.129713	-4.3722	1.22998e-05	0.000214314	DiffN_vs_Rest	protein_coding
GAREM1	166.019	-0.567201	0.214773	-2.64093	0.00826798	0.0379112	DiffN_vs_Rest	protein_coding
LINC01524	4.75564	-0.569048	0.197298	-2.88421	0.00392397	0.021405	DiffN_vs_Rest	lncRNA
NEXN	23.8026	-0.570236	0.161657	-3.52745	0.000419579	0.00359775	DiffN_vs_Rest	protein_coding
SGCG	34.4216	-0.570346	0.211702	-2.6941	0.007058	0.0336285	DiffN_vs_Rest	protein_coding
MALRD1	95.0104	-0.571157	0.213489	-2.67535	0.00746512	0.0351148	DiffN_vs_Rest	protein_coding
AC004158.1	61.1881	-0.571222	0.174689	-3.26993	0.00107575	0.00766501	DiffN_vs_Rest	NA
AC010230.1	8.85696	-0.571484	0.214073	-2.66957	0.00759484	0.0355385	DiffN_vs_Rest	NA
NEDD4	37.0645	-0.57247	0.206442	-2.77304	0.00555361	0.0280151	DiffN_vs_Rest	protein_coding
PDK3	175.696	-0.573133	0.14042	-4.08156	4.47335e-05	0.000605194	DiffN_vs_Rest	protein_coding
COL21A1	327.581	-0.577188	0.128919	-4.47714	7.56512e-06	0.000147971	DiffN_vs_Rest	protein_coding
MFSD4B	120.94	-0.578079	0.188917	-3.05996	0.00221366	0.013657	DiffN_vs_Rest	protein_coding
PDE3B	213.661	-0.581571	0.150199	-3.87201	0.000107944	0.00122047	DiffN_vs_Rest	protein_coding
SNTG1	2534.59	-0.584207	0.15686	-3.72439	0.000195784	0.00196618	DiffN_vs_Rest	protein_coding
TARID	764.642	-0.584949	0.18313	-3.19417	0.00140234	0.00952176	DiffN_vs_Rest	lncRNA
ARRDC3-AS1	16.4855	-0.586793	0.196926	-2.97977	0.00288468	0.016776	DiffN_vs_Rest	lncRNA
PPARG	104.986	-0.588401	0.159163	-3.69684	0.000218299	0.00213493	DiffN_vs_Rest	protein_coding
SLC35F2	44.5151	-0.589511	0.178991	-3.29352	0.00098941	0.00716012	DiffN_vs_Rest	protein_coding
SVEP1	110.458	-0.59199	0.162698	-3.63858	0.000274149	0.00254845	DiffN_vs_Rest	protein_coding
NXPE3	83.3008	-0.594442	0.174305	-3.41035	0.000648797	0.0050805	DiffN_vs_Rest	protein_coding
AP001099.1	18.6758	-0.594955	0.229763	-2.58944	0.00961331	0.0424294	DiffN_vs_Rest	NA
AC022146.2	39.3289	-0.595703	0.226267	-2.63275	0.00846976	0.0386009	DiffN_vs_Rest	NA
ALDH1A2	1954.11	-0.596	0.226129	-2.63567	0.00839721	0.0383866	DiffN_vs_Rest	protein_coding
SLFN5	17.9976	-0.597713	0.235066	-2.54275	0.0109984	0.0472139	DiffN_vs_Rest	protein_coding
AC010624.1	5.57111	-0.598695	0.202545	-2.95587	0.0031179	0.0178559	DiffN_vs_Rest	NA
AC093765.3	94.476	-0.60146	0.17501	-3.43672	0.000588798	0.00468596	DiffN_vs_Rest	NA
DDX10	261.732	-0.602802	0.127714	-4.71993	2.35923e-06	6.01787e-05	DiffN_vs_Rest	protein_coding
TNFRSF21	41.9094	-0.603095	0.183135	-3.29317	0.000990635	0.00716611	DiffN_vs_Rest	protein_coding
BICC1	536.294	-0.60312	0.150544	-4.00627	6.16848e-05	0.000774668	DiffN_vs_Rest	protein_coding
MYO6	343.209	-0.603639	0.109884	-5.49344	3.94185e-08	2.19711e-06	DiffN_vs_Rest	protein_coding
NEB	43.5035	-0.604595	0.212803	-2.84111	0.00449575	0.0237621	DiffN_vs_Rest	protein_coding
TUBA1C	22.1093	-0.605903	0.197124	-3.07371	0.00211413	0.013174	DiffN_vs_Rest	protein_coding
INTS6L	39.4324	-0.607341	0.161552	-3.75941	0.000170314	0.00175155	DiffN_vs_Rest	protein_coding
KDM7A	108.284	-0.608017	0.162294	-3.74639	0.000179395	0.00182781	DiffN_vs_Rest	protein_coding
CPNE4	528.016	-0.608757	0.149072	-4.08366	4.43326e-05	0.000601124	DiffN_vs_Rest	protein_coding
CYP7B1	217.93	-0.610222	0.16126	-3.78409	0.00015427	0.00161845	DiffN_vs_Rest	protein_coding
NME9	77.9993	-0.614682	0.153619	-4.00135	6.29831e-05	0.000789056	DiffN_vs_Rest	protein_coding
VWA3A	29.1266	-0.616115	0.202898	-3.03657	0.00239286	0.0144905	DiffN_vs_Rest	protein_coding
SPON2	31.0627	-0.617014	0.194188	-3.17741	0.00148599	0.0099548	DiffN_vs_Rest	protein_coding
CPD	207.695	-0.618719	0.141282	-4.37931	1.19054e-05	0.000209057	DiffN_vs_Rest	protein_coding
ZDHHC22	65.173	-0.625817	0.210523	-2.97268	0.0029521	0.0171074	DiffN_vs_Rest	protein_coding
ICA1L	553.125	-0.625857	0.113806	-5.49935	3.81189e-08	2.15497e-06	DiffN_vs_Rest	protein_coding
LINC02338	59.4311	-0.628097	0.161462	-3.89005	0.000100222	0.00115048	DiffN_vs_Rest	lncRNA
ANKRD29	88.1597	-0.628306	0.158083	-3.97454	7.05168e-05	0.000862755	DiffN_vs_Rest	protein_coding
ZRANB2-AS2	52.3154	-0.631121	0.20503	-3.07819	0.0020826	0.0130182	DiffN_vs_Rest	NA
USP6NL	43.4189	-0.631722	0.193124	-3.27107	0.00107141	0.00763838	DiffN_vs_Rest	protein_coding
AJ006995.1	172.227	-0.632909	0.201463	-3.14156	0.00168051	0.0110165	DiffN_vs_Rest	NA
SH3D19	90.3325	-0.637765	0.178565	-3.57162	0.000354776	0.00315738	DiffN_vs_Rest	protein_coding
AC061961.1	67.8514	-0.638758	0.15633	-4.08596	4.38951e-05	0.000597438	DiffN_vs_Rest	NA
ABCA6	51.9977	-0.639138	0.161825	-3.94956	7.82937e-05	0.000937549	DiffN_vs_Rest	protein_coding
SYTL5	79.4775	-0.641655	0.21331	-3.00808	0.00262904	0.0155675	DiffN_vs_Rest	protein_coding
WASL	256.074	-0.646772	0.170023	-3.80402	0.000142364	0.00152187	DiffN_vs_Rest	protein_coding
LINC00378	34.7887	-0.653016	0.210674	-3.09965	0.00193747	0.0122943	DiffN_vs_Rest	lncRNA
SLC9A5	40.5679	-0.654253	0.189276	-3.45662	0.000547	0.00442587	DiffN_vs_Rest	protein_coding
M1AP	10.7361	-0.654971	0.239127	-2.73901	0.0061624	0.0303724	DiffN_vs_Rest	protein_coding
TRMT9B	230.434	-0.66	0.164364	-4.01548	5.9325e-05	0.000749207	DiffN_vs_Rest	protein_coding
RSPO3	40.8101	-0.661056	0.216998	-3.04637	0.00231624	0.0141357	DiffN_vs_Rest	protein_coding
DNAJC1	122.577	-0.6624	0.145323	-4.55811	5.16155e-06	0.000109125	DiffN_vs_Rest	protein_coding
RAB39A	27.1737	-0.662819	0.257134	-2.57772	0.0099455	0.0435544	DiffN_vs_Rest	protein_coding
PDE4B	390.735	-0.663126	0.209285	-3.16853	0.00153211	0.0101956	DiffN_vs_Rest	protein_coding
FCHSD2	86.7416	-0.669171	0.186613	-3.58587	0.000335952	0.00301421	DiffN_vs_Rest	protein_coding
DSCAML1	366.559	-0.669807	0.190044	-3.52449	0.000424301	0.00362647	DiffN_vs_Rest	protein_coding
AC068234.2	2.56101	-0.67124	0.263975	-2.54282	0.0109963	0.0472139	DiffN_vs_Rest	NA
STYK1	29.2563	-0.672084	0.210991	-3.18537	0.00144569	0.00975001	DiffN_vs_Rest	protein_coding
VEPH1	16.9082	-0.672498	0.245183	-2.74284	0.00609108	0.030128	DiffN_vs_Rest	protein_coding
RASGRF2	865.562	-0.675244	0.153067	-4.41142	1.02697e-05	0.000187833	DiffN_vs_Rest	protein_coding
CXXC4	23.6715	-0.679221	0.238423	-2.84881	0.00438829	0.0233584	DiffN_vs_Rest	protein_coding
MAGI2	3567.68	-0.679753	0.133407	-5.09534	3.48109e-07	1.32723e-05	DiffN_vs_Rest	protein_coding
CYTH3	161.073	-0.681237	0.170313	-3.99992	6.33641e-05	0.000791898	DiffN_vs_Rest	protein_coding
SLC19A2	21.7284	-0.68398	0.185308	-3.69105	0.000223332	0.00217354	DiffN_vs_Rest	protein_coding
AP001825.1	198.879	-0.684146	0.24904	-2.74713	0.0060119	0.0298181	DiffN_vs_Rest	NA
ABCA9	44.3526	-0.686078	0.171208	-4.00727	6.1424e-05	0.00077193	DiffN_vs_Rest	protein_coding
MIR3681HG	10.4682	-0.686536	0.262536	-2.61502	0.00892231	0.0401459	DiffN_vs_Rest	lncRNA
SCN9A	33.1152	-0.68988	0.202267	-3.41074	0.000647867	0.00507763	DiffN_vs_Rest	protein_coding
AL353135.2	20.0764	-0.695188	0.213691	-3.25324	0.00114099	0.00802359	DiffN_vs_Rest	NA
SAT1	52.6053	-0.696915	0.220848	-3.15562	0.00160155	0.010568	DiffN_vs_Rest	protein_coding
LRGUK	84.3692	-0.698122	0.148527	-4.70031	2.59766e-06	6.4489e-05	DiffN_vs_Rest	protein_coding
COLGALT2	31.2979	-0.698344	0.224306	-3.11335	0.00184977	0.0118942	DiffN_vs_Rest	protein_coding
ZSWIM5	230.56	-0.700091	0.134914	-5.18916	2.11249e-07	8.77802e-06	DiffN_vs_Rest	protein_coding
SAMHD1	56.7492	-0.700565	0.203646	-3.44012	0.000581459	0.00464589	DiffN_vs_Rest	protein_coding
NPIPB3	3.87815	-0.704574	0.237673	-2.96446	0.00303212	0.0174477	DiffN_vs_Rest	protein_coding
KCNQ3	1422.9	-0.705087	0.165761	-4.25365	2.10319e-05	0.000329533	DiffN_vs_Rest	protein_coding
AL390195.1	3.4622	-0.705333	0.247751	-2.84694	0.00441415	0.0234753	DiffN_vs_Rest	NA
CLEC2L	22.2413	-0.707023	0.238686	-2.96214	0.00305506	0.0175629	DiffN_vs_Rest	protein_coding
AC092100.1	9.75904	-0.707075	0.269269	-2.62591	0.00864185	0.0392068	DiffN_vs_Rest	NA
FIGN	707.248	-0.710376	0.129231	-5.49693	3.86451e-08	2.16437e-06	DiffN_vs_Rest	protein_coding
PAM	784.797	-0.71192	0.123723	-5.75416	8.70734e-09	6.79581e-07	DiffN_vs_Rest	protein_coding
NPY2R	43.0089	-0.71246	0.275998	-2.5814	0.00984011	0.0431558	DiffN_vs_Rest	protein_coding
AC018541.1	42.9234	-0.714512	0.235251	-3.03723	0.00238762	0.0144734	DiffN_vs_Rest	NA
CDH12	674.279	-0.717552	0.223493	-3.21062	0.00132449	0.00907516	DiffN_vs_Rest	protein_coding
MIR4500HG	134.622	-0.720837	0.162525	-4.43525	9.19658e-06	0.000174764	DiffN_vs_Rest	lncRNA
SPHKAP	1278.84	-0.721591	0.187827	-3.84179	0.000122142	0.00134722	DiffN_vs_Rest	protein_coding
DACH1	105.64	-0.72283	0.251741	-2.87132	0.00408763	0.0221038	DiffN_vs_Rest	protein_coding
KLHL13	53.9292	-0.723708	0.19543	-3.70316	0.000212927	0.00209374	DiffN_vs_Rest	protein_coding
CACNB2	2185.15	-0.725321	0.144116	-5.03288	4.83163e-07	1.72201e-05	DiffN_vs_Rest	protein_coding
RCAN2	53.1107	-0.727551	0.217836	-3.3399	0.000838077	0.00625316	DiffN_vs_Rest	protein_coding
GPR39	17.1531	-0.727653	0.231498	-3.14324	0.00167091	0.0109655	DiffN_vs_Rest	protein_coding
ZNF682	65.7398	-0.728762	0.172807	-4.2172	2.47358e-05	0.000376762	DiffN_vs_Rest	protein_coding
LINC01412	10.073	-0.72914	0.263444	-2.76773	0.00564487	0.0283407	DiffN_vs_Rest	lncRNA
AUNIP	4.50983	-0.733184	0.254482	-2.88108	0.00396309	0.0215857	DiffN_vs_Rest	protein_coding
LPP	104.004	-0.733355	0.201426	-3.64081	0.000271779	0.00253426	DiffN_vs_Rest	protein_coding
RSPH10B	2.5201	-0.737154	0.272531	-2.70485	0.0068336	0.0327812	DiffN_vs_Rest	protein_coding
PITPNC1	105.381	-0.737457	0.228701	-3.22454	0.00126173	0.00870471	DiffN_vs_Rest	protein_coding
TRPC5	195.939	-0.738524	0.207243	-3.56356	0.000365853	0.00322603	DiffN_vs_Rest	protein_coding
ARHGAP20	270.99	-0.740376	0.14027	-5.27822	1.30446e-07	5.87344e-06	DiffN_vs_Rest	protein_coding
LLPH-DT	2.43102	-0.741067	0.253364	-2.92491	0.00344557	0.0192999	DiffN_vs_Rest	lncRNA
FRAS1	35.8383	-0.741217	0.269728	-2.74802	0.00599569	0.0297459	DiffN_vs_Rest	protein_coding
ABCA10	111.538	-0.747684	0.145843	-5.12664	2.94954e-07	1.15134e-05	DiffN_vs_Rest	protein_coding
SUSD1	85.6125	-0.754693	0.152757	-4.94048	7.79299e-07	2.50962e-05	DiffN_vs_Rest	protein_coding
MLIP	59.4568	-0.758377	0.187899	-4.0361	5.43471e-05	0.000700068	DiffN_vs_Rest	protein_coding
SSPO	5.37986	-0.762316	0.301646	-2.52719	0.0114981	0.0489163	DiffN_vs_Rest	NA
AP005203.1	2.59918	-0.76391	0.299754	-2.54846	0.01082	0.0466368	DiffN_vs_Rest	NA
AP001429.1	2.28738	-0.764646	0.26225	-2.91572	0.00354874	0.0197708	DiffN_vs_Rest	NA
MBOAT2	347.721	-0.766039	0.156979	-4.87989	1.06144e-06	3.21625e-05	DiffN_vs_Rest	protein_coding
AC092535.4	14.531	-0.769193	0.254132	-3.02674	0.00247205	0.0148801	DiffN_vs_Rest	NA
EYA4	180.286	-0.769801	0.265771	-2.89648	0.00377372	0.0207616	DiffN_vs_Rest	protein_coding
SDK1	794.315	-0.770384	0.222774	-3.45813	0.00054393	0.00441422	DiffN_vs_Rest	protein_coding
ITPRID1	45.7944	-0.771708	0.252568	-3.05544	0.00224728	0.0138037	DiffN_vs_Rest	protein_coding
PRKCH	18.0791	-0.7718	0.269602	-2.86274	0.00419993	0.0225791	DiffN_vs_Rest	protein_coding
AL450322.1	4.31934	-0.774254	0.30432	-2.54421	0.0109525	0.0470617	DiffN_vs_Rest	NA
ITPR1	140.123	-0.776261	0.182178	-4.261	2.03518e-05	0.000322801	DiffN_vs_Rest	protein_coding
P2RX2	38.0626	-0.780658	0.263311	-2.96478	0.003029	0.0174409	DiffN_vs_Rest	protein_coding
AC079296.1	31.2468	-0.780726	0.233254	-3.34711	0.000816582	0.00611047	DiffN_vs_Rest	NA
FOXG1-AS1	42.7146	-0.785562	0.19469	-4.03494	5.46153e-05	0.000702221	DiffN_vs_Rest	lncRNA
ZNF90	9.78531	-0.789155	0.244484	-3.22784	0.00124728	0.00861425	DiffN_vs_Rest	protein_coding
GXYLT2	15.517	-0.79404	0.288397	-2.75328	0.00590005	0.029409	DiffN_vs_Rest	protein_coding
CEP126	217.544	-0.796449	0.145053	-5.49073	4.00282e-08	2.21432e-06	DiffN_vs_Rest	protein_coding
COL11A1	131.967	-0.79967	0.305501	-2.61757	0.00885594	0.039907	DiffN_vs_Rest	protein_coding
B3GALT2	43.5315	-0.802855	0.239632	-3.35036	0.000807058	0.00606133	DiffN_vs_Rest	protein_coding
LRRC8D	374.102	-0.805048	0.146433	-5.49772	3.84722e-08	2.1614e-06	DiffN_vs_Rest	protein_coding
C17orf78	4.79171	-0.806772	0.318791	-2.53073	0.0113826	0.0485168	DiffN_vs_Rest	protein_coding
AC008780.2	2.19845	-0.810295	0.314774	-2.57421	0.0100468	0.0438917	DiffN_vs_Rest	NA
CEP44	116.87	-0.810944	0.169492	-4.78455	1.71374e-06	4.66853e-05	DiffN_vs_Rest	protein_coding
AC016766.1	9.44776	-0.812641	0.305559	-2.65952	0.00782515	0.036397	DiffN_vs_Rest	NA
AC104407.1	12.1161	-0.813824	0.295578	-2.75333	0.00589917	0.029409	DiffN_vs_Rest	NA
CKMT2	28.8384	-0.814176	0.231927	-3.51049	0.000447281	0.00378698	DiffN_vs_Rest	protein_coding
PLBD2	39.794	-0.815769	0.227073	-3.59254	0.000327471	0.00295237	DiffN_vs_Rest	protein_coding
AP000721.2	12.5211	-0.81678	0.276223	-2.95696	0.00310693	0.0178044	DiffN_vs_Rest	NA
ALPK1	34.2052	-0.824001	0.216637	-3.80359	0.000142612	0.00152271	DiffN_vs_Rest	protein_coding
XKR4	295.142	-0.82439	0.159129	-5.18063	2.21136e-07	9.06355e-06	DiffN_vs_Rest	protein_coding
AC113346.2	12.5577	-0.82536	0.284562	-2.90045	0.00372622	0.0205586	DiffN_vs_Rest	NA
APLF	55.6398	-0.828239	0.201162	-4.11728	3.83372e-05	0.000533132	DiffN_vs_Rest	protein_coding
ST6GAL2	22.9802	-0.828887	0.27733	-2.98881	0.00280067	0.0163772	DiffN_vs_Rest	protein_coding
ASTN2	78.8307	-0.830819	0.242555	-3.42528	0.000614173	0.00486216	DiffN_vs_Rest	protein_coding
SLC27A2	49.1694	-0.839657	0.194921	-4.30769	1.64972e-05	0.000271698	DiffN_vs_Rest	protein_coding
AC074024.1	4.13981	-0.839716	0.329606	-2.54764	0.0108455	0.0466906	DiffN_vs_Rest	NA
KCNH7	94.455	-0.848816	0.24806	-3.42182	0.000622036	0.00490932	DiffN_vs_Rest	protein_coding
PDYN	90.6775	-0.855059	0.290737	-2.94101	0.00327144	0.018506	DiffN_vs_Rest	protein_coding
TRHR	43.7031	-0.856007	0.219795	-3.89457	9.83736e-05	0.00113504	DiffN_vs_Rest	protein_coding
TPRG1	41.9849	-0.856614	0.189257	-4.52619	6.0056e-06	0.000123631	DiffN_vs_Rest	protein_coding
LEMD1	1.9581	-0.858053	0.307196	-2.79318	0.00521933	0.0266267	DiffN_vs_Rest	protein_coding
SLC6A16	7.99465	-0.858159	0.251745	-3.40885	0.000652381	0.00509971	DiffN_vs_Rest	protein_coding
AC095060.1	20.7255	-0.861227	0.233041	-3.6956	0.000219367	0.00214189	DiffN_vs_Rest	NA
LINC02006	28.6508	-0.86338	0.236163	-3.65586	0.000256319	0.00242079	DiffN_vs_Rest	lncRNA
ATP8B4	221.653	-0.864857	0.195958	-4.41347	1.01724e-05	0.000186623	DiffN_vs_Rest	protein_coding
CHRNA1	55.6941	-0.865373	0.255026	-3.39327	0.000690632	0.00533856	DiffN_vs_Rest	protein_coding
TOGARAM2	72.3277	-0.866087	0.245833	-3.52307	0.000426584	0.00364425	DiffN_vs_Rest	protein_coding
LINC02208	23.9	-0.869618	0.274056	-3.17314	0.00150797	0.0100572	DiffN_vs_Rest	lncRNA
ARL15	789.626	-0.874282	0.177737	-4.91895	8.70076e-07	2.74317e-05	DiffN_vs_Rest	protein_coding
SLC44A5	459.665	-0.876187	0.203938	-4.29635	1.73635e-05	0.000284408	DiffN_vs_Rest	protein_coding
RASA1	596.916	-0.880577	0.157017	-5.60816	2.04491e-08	1.30729e-06	DiffN_vs_Rest	protein_coding
SNHG27	7.57921	-0.886213	0.265497	-3.33794	0.000844033	0.006282	DiffN_vs_Rest	lncRNA
NEGR1	3282.38	-0.886471	0.145404	-6.0966	1.08345e-09	1.35455e-07	DiffN_vs_Rest	protein_coding
SRGAP2B	27.6141	-0.888831	0.234388	-3.79214	0.000149357	0.00158162	DiffN_vs_Rest	protein_coding
NRG1	740.099	-0.891382	0.213104	-4.18285	2.87876e-05	0.000425189	DiffN_vs_Rest	protein_coding
SUSD5	12.1924	-0.900041	0.321708	-2.7977	0.00514684	0.0263463	DiffN_vs_Rest	protein_coding
ADAMTS10	18.2118	-0.902972	0.285892	-3.15844	0.00158618	0.0104819	DiffN_vs_Rest	protein_coding
AL590807.1	135.174	-0.903039	0.171435	-5.26753	1.38272e-07	6.17826e-06	DiffN_vs_Rest	NA
CAT	27.2467	-0.909451	0.279336	-3.25576	0.00113089	0.00797591	DiffN_vs_Rest	protein_coding
LINC02268	75.1089	-0.909986	0.213919	-4.25389	2.10089e-05	0.000329533	DiffN_vs_Rest	lncRNA
DPP10	708.351	-0.914165	0.29637	-3.08454	0.00203867	0.0128147	DiffN_vs_Rest	protein_coding
IPCEF1	21.1892	-0.914879	0.335615	-2.72598	0.00641118	0.0313331	DiffN_vs_Rest	protein_coding
RBMS3-AS3	10.949	-0.920029	0.339156	-2.7127	0.00667378	0.0322149	DiffN_vs_Rest	lncRNA
STON1-GTF2A1L	4.50772	-0.924605	0.350729	-2.63624	0.00838307	0.0383317	DiffN_vs_Rest	protein_coding
AL049869.3	19.621	-0.929064	0.291606	-3.18602	0.00144243	0.00973531	DiffN_vs_Rest	NA
LRP12	257.013	-0.929672	0.168725	-5.50999	3.58854e-08	2.07094e-06	DiffN_vs_Rest	protein_coding
GPC3	15.8935	-0.93146	0.307773	-3.02645	0.00247441	0.0148894	DiffN_vs_Rest	protein_coding
RBMS3	374.454	-0.935522	0.210351	-4.44743	8.69036e-06	0.000166548	DiffN_vs_Rest	protein_coding
C16orf74	5.85423	-0.935705	0.336649	-2.77947	0.00544481	0.0275355	DiffN_vs_Rest	protein_coding
BCL2L11	16.0774	-0.937596	0.262519	-3.57154	0.000354886	0.00315738	DiffN_vs_Rest	protein_coding
GBE1	187.315	-0.946222	0.167479	-5.6498	1.60634e-08	1.08905e-06	DiffN_vs_Rest	protein_coding
HECTD2	224.597	-0.947528	0.181048	-5.23356	1.66273e-07	7.2081e-06	DiffN_vs_Rest	protein_coding
PARM1	117.225	-0.949647	0.250322	-3.7937	0.000148419	0.00157261	DiffN_vs_Rest	protein_coding
GULP1	22.0658	-0.953554	0.344759	-2.76586	0.00567731	0.0284718	DiffN_vs_Rest	protein_coding
LONRF3	153.002	-0.95935	0.192924	-4.97267	6.60362e-07	2.21356e-05	DiffN_vs_Rest	protein_coding
DEPTOR	46.0753	-0.961318	0.240773	-3.99263	6.53431e-05	0.00081101	DiffN_vs_Rest	protein_coding
AC103855.2	61.098	-0.962203	0.260537	-3.69315	0.000221496	0.0021583	DiffN_vs_Rest	NA
AL390783.1	64.1401	-0.96555	0.343219	-2.81322	0.00490481	0.0253561	DiffN_vs_Rest	NA
MRAP2	64.9005	-0.966263	0.237929	-4.06114	4.88337e-05	0.000643063	DiffN_vs_Rest	protein_coding
LINC02334	16.1242	-0.969597	0.324166	-2.99105	0.00278019	0.0162733	DiffN_vs_Rest	lncRNA
LINC01481	1.62635	-0.970729	0.329301	-2.94785	0.00319992	0.0182042	DiffN_vs_Rest	NA
NPAS3	447.971	-0.971239	0.223226	-4.35092	1.3557e-05	0.000231522	DiffN_vs_Rest	protein_coding
RALYL	1373.79	-0.976263	0.175807	-5.55303	2.80754e-08	1.71051e-06	DiffN_vs_Rest	protein_coding
OSBPL3	128.093	-0.977932	0.310572	-3.14881	0.00163938	0.01079	DiffN_vs_Rest	protein_coding
KLHDC8A	62.7708	-0.98008	0.256851	-3.81576	0.000135765	0.00146785	DiffN_vs_Rest	protein_coding
REV3L	577.217	-0.981175	0.176991	-5.54364	2.96245e-08	1.78678e-06	DiffN_vs_Rest	protein_coding
LINC02470	6.13872	-0.983362	0.348192	-2.82419	0.00474003	0.0247217	DiffN_vs_Rest	lncRNA
GALNTL6	45.2406	-0.987042	0.282493	-3.49404	0.000475766	0.00397342	DiffN_vs_Rest	protein_coding
MUC15	3.70971	-0.991273	0.355268	-2.79021	0.00526741	0.0268113	DiffN_vs_Rest	protein_coding
TTC29	4.25986	-0.994129	0.366013	-2.7161	0.00660552	0.0319967	DiffN_vs_Rest	protein_coding
LINC01811	57.4032	-0.997151	0.263027	-3.79105	0.000150009	0.00158666	DiffN_vs_Rest	lncRNA
JADE3	11.7275	-0.997698	0.277614	-3.59383	0.000325848	0.00293964	DiffN_vs_Rest	protein_coding
AC020704.1	2.38976	-1.00057	0.37985	-2.6341	0.00843597	0.0384761	DiffN_vs_Rest	NA
GRM3	437.158	-1.00423	0.207578	-4.83782	1.31268e-06	3.78161e-05	DiffN_vs_Rest	protein_coding
ARHGEF26	91.9764	-1.00813	0.259696	-3.88196	0.00010362	0.00118196	DiffN_vs_Rest	protein_coding
PIK3C2G	7.07392	-1.01157	0.382168	-2.64693	0.00812251	0.0374537	DiffN_vs_Rest	protein_coding
GRIP1	233.006	-1.01795	0.210955	-4.82544	1.39695e-06	3.9736e-05	DiffN_vs_Rest	protein_coding
FAXDC2	36.2222	-1.02142	0.271605	-3.7607	0.000169442	0.00174612	DiffN_vs_Rest	protein_coding
ARHGEF26-AS1	93.1469	-1.03126	0.247573	-4.16548	3.10703e-05	0.000451887	DiffN_vs_Rest	lncRNA
AL031599.1	32.7257	-1.03128	0.337926	-3.0518	0.0022747	0.0139436	DiffN_vs_Rest	NA
AC024610.2	14.4749	-1.03155	0.290767	-3.54768	0.000388634	0.00338254	DiffN_vs_Rest	NA
HHIP-AS1	9.19156	-1.03289	0.331832	-3.11269	0.0018539	0.0119107	DiffN_vs_Rest	lncRNA
SAMD5	20.598	-1.03924	0.367474	-2.82807	0.00468294	0.0244718	DiffN_vs_Rest	protein_coding
AC009975.1	38.3505	-1.04158	0.243934	-4.26994	1.95528e-05	0.000313995	DiffN_vs_Rest	NA
PTCSC3	3.0984	-1.04595	0.410924	-2.54535	0.0109167	0.0469191	DiffN_vs_Rest	lncRNA
AL512625.2	2.41527	-1.05342	0.316466	-3.32871	0.000872494	0.00644067	DiffN_vs_Rest	NA
LINC02253	3.60317	-1.05539	0.379087	-2.78404	0.0053686	0.0271959	DiffN_vs_Rest	lncRNA
RERG	62.7232	-1.05547	0.290252	-3.6364	0.000276475	0.00256611	DiffN_vs_Rest	protein_coding
DCBLD1	11.2969	-1.06017	0.316486	-3.34981	0.000808682	0.00606646	DiffN_vs_Rest	protein_coding
TDRD5	5.46292	-1.06037	0.384904	-2.75489	0.00587127	0.0292897	DiffN_vs_Rest	protein_coding
ITGA9	211.231	-1.0605	0.202899	-5.22674	1.72528e-07	7.44348e-06	DiffN_vs_Rest	protein_coding
AC006355.2	18.0157	-1.06075	0.317711	-3.33873	0.000841613	0.00627175	DiffN_vs_Rest	NA
RGS8	9.03518	-1.06096	0.363754	-2.9167	0.00353761	0.0197148	DiffN_vs_Rest	protein_coding
SNTG2	70.3249	-1.07184	0.311798	-3.4376	0.000586887	0.00467281	DiffN_vs_Rest	protein_coding
TRAF5	14.8177	-1.07411	0.257914	-4.1646	3.11893e-05	0.000452732	DiffN_vs_Rest	protein_coding
KLF5	11.5975	-1.07581	0.328327	-3.27663	0.00105052	0.00752686	DiffN_vs_Rest	protein_coding
AC010173.1	2.13843	-1.08183	0.379592	-2.84999	0.00437204	0.0232984	DiffN_vs_Rest	NA
KIAA2012-AS1	10.7541	-1.08637	0.357561	-3.0383	0.0023792	0.014446	DiffN_vs_Rest	lncRNA
AC104695.4	2.71751	-1.08769	0.351664	-3.09297	0.00198167	0.0125303	DiffN_vs_Rest	NA
AL590550.1	28.3223	-1.09093	0.267952	-4.07137	4.67383e-05	0.000623427	DiffN_vs_Rest	NA
PDE11A	13.317	-1.0952	0.339701	-3.22402	0.00126406	0.00871409	DiffN_vs_Rest	protein_coding
NEURL1B	68.0792	-1.09578	0.249674	-4.38886	1.13949e-05	0.000204066	DiffN_vs_Rest	protein_coding
DPYS	22.254	-1.09811	0.274658	-3.99809	6.38566e-05	0.000795847	DiffN_vs_Rest	protein_coding
AC005833.2	2.47307	-1.10875	0.407722	-2.71937	0.00654056	0.0317415	DiffN_vs_Rest	NA
MINAR1	4.75465	-1.10922	0.355686	-3.11854	0.00181747	0.0117142	DiffN_vs_Rest	protein_coding
CHRNA7	16.3798	-1.11246	0.255195	-4.35924	1.30515e-05	0.000224377	DiffN_vs_Rest	protein_coding
RASGRF2-AS1	8.58249	-1.11261	0.285641	-3.89513	9.8146e-05	0.00113314	DiffN_vs_Rest	lncRNA
WDR63	36.5873	-1.1141	0.281582	-3.95657	7.60351e-05	0.000917202	DiffN_vs_Rest	NA
AKAIN1	102.5	-1.11477	0.268188	-4.15669	3.22888e-05	0.000465093	DiffN_vs_Rest	protein_coding
AC037486.1	37.6713	-1.11685	0.272737	-4.09495	4.22251e-05	0.000579077	DiffN_vs_Rest	NA
CRYBG3	50.7878	-1.11761	0.219771	-5.08534	3.66962e-07	1.38448e-05	DiffN_vs_Rest	protein_coding
IGFBP3	35.648	-1.12017	0.321262	-3.48679	0.000488863	0.00405543	DiffN_vs_Rest	protein_coding
PALLD	51.8511	-1.12041	0.335569	-3.33884	0.000841299	0.00627175	DiffN_vs_Rest	protein_coding
ZNF385D	60.7057	-1.12316	0.402974	-2.78718	0.00531688	0.0270021	DiffN_vs_Rest	protein_coding
AC079354.3	2.9239	-1.12763	0.354484	-3.18105	0.00146742	0.00985969	DiffN_vs_Rest	NA
TRPC7	6.52167	-1.12788	0.4097	-2.75294	0.00590634	0.0294159	DiffN_vs_Rest	protein_coding
CD36	84.7219	-1.1282	0.217276	-5.19248	2.07514e-07	8.68181e-06	DiffN_vs_Rest	protein_coding
GSAP	29.988	-1.12905	0.276844	-4.07829	4.53682e-05	0.000611031	DiffN_vs_Rest	protein_coding
NOX4	2.8111	-1.12989	0.426823	-2.64722	0.00811573	0.037432	DiffN_vs_Rest	protein_coding
TRPC4	205.517	-1.13962	0.240371	-4.74108	2.12584e-06	5.55614e-05	DiffN_vs_Rest	protein_coding
OTULINL	21.4878	-1.14528	0.290053	-3.94851	7.86396e-05	0.000941067	DiffN_vs_Rest	protein_coding
ASIC2	561.517	-1.15598	0.232942	-4.96252	6.95854e-07	2.31106e-05	DiffN_vs_Rest	protein_coding
AC005999.2	30.7302	-1.16695	0.306208	-3.81097	0.000138425	0.00148858	DiffN_vs_Rest	NA
AC243829.1	7.00712	-1.17181	0.361443	-3.24204	0.00118679	0.00827949	DiffN_vs_Rest	NA
LIPG	3.68707	-1.17724	0.434364	-2.71025	0.00672327	0.0323844	DiffN_vs_Rest	protein_coding
WWC3-AS1	2.18769	-1.17842	0.412529	-2.85657	0.00428241	0.0229575	DiffN_vs_Rest	lncRNA
HLX-AS1	36.3916	-1.18927	0.277574	-4.28451	1.83146e-05	0.000297286	DiffN_vs_Rest	lncRNA
LINC02306	15.8965	-1.19928	0.370471	-3.23719	0.00120713	0.00838575	DiffN_vs_Rest	lncRNA
FLRT1	7.94272	-1.20041	0.409921	-2.92839	0.00340724	0.0191421	DiffN_vs_Rest	protein_coding
AL589693.1	172.339	-1.2107	0.250007	-4.84268	1.28101e-06	3.70813e-05	DiffN_vs_Rest	NA
AC103855.3	20.6628	-1.21657	0.293288	-4.14802	3.35356e-05	0.000480286	DiffN_vs_Rest	NA
PART1	20.4952	-1.21747	0.32248	-3.77535	0.000159781	0.00166175	DiffN_vs_Rest	lncRNA
KCNAB3	3.66357	-1.21968	0.406598	-2.99972	0.00270231	0.0159208	DiffN_vs_Rest	protein_coding
GPR12	38.9465	-1.22818	0.292169	-4.20366	2.62631e-05	0.00039469	DiffN_vs_Rest	protein_coding
DGKH	112.244	-1.23827	0.220097	-5.62603	1.84403e-08	1.21551e-06	DiffN_vs_Rest	protein_coding
AC069280.2	6.52829	-1.24061	0.409174	-3.03199	0.00242943	0.0146677	DiffN_vs_Rest	NA
NRIP3	66.5499	-1.24151	0.349156	-3.55576	0.000376889	0.00330585	DiffN_vs_Rest	protein_coding
GFRA1	6.55431	-1.2497	0.436169	-2.86517	0.00416785	0.0224501	DiffN_vs_Rest	protein_coding
MGAT4C	111.858	-1.24994	0.399936	-3.12536	0.00177586	0.0115201	DiffN_vs_Rest	protein_coding
AC082651.3	11.5387	-1.26047	0.345649	-3.64668	0.000265655	0.00248739	DiffN_vs_Rest	NA
SLC4A4	378.075	-1.26093	0.224566	-5.61495	1.96616e-08	1.27088e-06	DiffN_vs_Rest	protein_coding
DEPDC1B	20.3794	-1.26125	0.383737	-3.28675	0.00101351	0.00729686	DiffN_vs_Rest	protein_coding
ENPP1	7.15202	-1.27428	0.343549	-3.70916	0.000207947	0.00206051	DiffN_vs_Rest	protein_coding
GRM4	5.32669	-1.28137	0.45049	-2.84439	0.0044496	0.0235762	DiffN_vs_Rest	protein_coding
COL14A1	13.3733	-1.29599	0.367304	-3.5284	0.000418082	0.00359546	DiffN_vs_Rest	protein_coding
AC006333.1	2.00711	-1.29786	0.441178	-2.94181	0.00326303	0.0184694	DiffN_vs_Rest	NA
CHRM2	2.49879	-1.30551	0.482563	-2.70536	0.00682296	0.0327422	DiffN_vs_Rest	protein_coding
AL132633.1	12.864	-1.30604	0.373915	-3.49288	0.000477839	0.00398214	DiffN_vs_Rest	NA
RFX3	5267.83	-1.31597	0.207541	-6.34077	2.28622e-10	4.08215e-08	DiffN_vs_Rest	protein_coding
LINC02465	2.23367	-1.31714	0.412082	-3.1963	0.001392	0.00946696	DiffN_vs_Rest	lncRNA
NELL1	12.7075	-1.31811	0.411264	-3.20501	0.00135057	0.00922233	DiffN_vs_Rest	protein_coding
RARB	76.6411	-1.32131	0.265355	-4.9794	6.3781e-07	2.14595e-05	DiffN_vs_Rest	protein_coding
AC022523.1	78.0354	-1.32163	0.283457	-4.66255	3.12317e-06	7.36252e-05	DiffN_vs_Rest	NA
AC011824.2	9.97833	-1.32406	0.457768	-2.89241	0.00382295	0.0209936	DiffN_vs_Rest	NA
MID2	11.7316	-1.32654	0.376982	-3.51883	0.000433453	0.00369692	DiffN_vs_Rest	protein_coding
ADAM12	20.9747	-1.33641	0.323379	-4.13263	3.58636e-05	0.000507665	DiffN_vs_Rest	protein_coding
EMID1	10.9267	-1.33804	0.464078	-2.88323	0.00393618	0.0214611	DiffN_vs_Rest	protein_coding
AC024614.4	2.68132	-1.33959	0.460333	-2.91005	0.00361371	0.020054	DiffN_vs_Rest	NA
SMILR	8.41943	-1.34564	0.406706	-3.30864	0.000937513	0.00683944	DiffN_vs_Rest	lncRNA
AC007846.1	6.8777	-1.34673	0.398565	-3.37894	0.000727666	0.00555342	DiffN_vs_Rest	NA
RBMS3-AS2	5.04761	-1.34941	0.456309	-2.95722	0.00310425	0.0177947	DiffN_vs_Rest	lncRNA
IL1RAP	458.606	-1.36042	0.213819	-6.3625	1.98492e-10	3.69031e-08	DiffN_vs_Rest	protein_coding
EPHA3	13.2627	-1.36557	0.378129	-3.61138	0.00030457	0.00277685	DiffN_vs_Rest	protein_coding
AL360267.2	2.03047	-1.38387	0.548941	-2.52099	0.0117026	0.0495759	DiffN_vs_Rest	NA
GPR155	369.133	-1.39062	0.238187	-5.83834	5.27222e-09	4.63801e-07	DiffN_vs_Rest	protein_coding
AL713851.1	7.10365	-1.40013	0.427273	-3.27689	0.00104958	0.00752307	DiffN_vs_Rest	NA
ENOX2	103.87	-1.40014	0.248828	-5.62695	1.83427e-08	1.21551e-06	DiffN_vs_Rest	protein_coding
ANKFN1	176.844	-1.40207	0.306741	-4.57086	4.85736e-06	0.000104283	DiffN_vs_Rest	protein_coding
TTLL9	15.9567	-1.41292	0.332816	-4.24535	2.18255e-05	0.000339312	DiffN_vs_Rest	protein_coding
BCL6	31.3546	-1.42264	0.407629	-3.49004	0.000482939	0.00402279	DiffN_vs_Rest	protein_coding
MIR181A1HG	46.5988	-1.42494	0.332095	-4.29077	1.78058e-05	0.000290597	DiffN_vs_Rest	lncRNA
AC116616.1	5.27767	-1.43169	0.498138	-2.87409	0.00405192	0.0219694	DiffN_vs_Rest	NA
CLMN	41.9496	-1.43378	0.319732	-4.48433	7.31434e-06	0.000144608	DiffN_vs_Rest	protein_coding
FGFR1	63.7276	-1.44202	0.341034	-4.22838	2.35375e-05	0.000361872	DiffN_vs_Rest	protein_coding
G6PC2	2.74844	-1.45062	0.527538	-2.7498	0.00596316	0.0296497	DiffN_vs_Rest	protein_coding
NRAD1	5.60076	-1.45752	0.416354	-3.50067	0.00046409	0.00390546	DiffN_vs_Rest	lncRNA
NBPF14	23.3266	-1.4669	0.307491	-4.77056	1.83714e-06	4.97462e-05	DiffN_vs_Rest	protein_coding
AC093916.1	4.19031	-1.46707	0.461786	-3.17694	0.00148838	0.00996709	DiffN_vs_Rest	NA
STARD13-AS	10.9016	-1.46729	0.418857	-3.50308	0.000459908	0.00388659	DiffN_vs_Rest	lncRNA
VCAN	113.108	-1.47681	0.324381	-4.55269	5.29646e-06	0.000111454	DiffN_vs_Rest	protein_coding
CBLB	165.757	-1.48036	0.246455	-6.00662	1.89429e-09	2.10874e-07	DiffN_vs_Rest	protein_coding
LINC01632	6.58274	-1.48039	0.400392	-3.69734	0.000217867	0.00213186	DiffN_vs_Rest	lncRNA
CFAP47	32.174	-1.48384	0.331168	-4.48063	7.44228e-06	0.000146203	DiffN_vs_Rest	protein_coding
CCBE1	98.1603	-1.48468	0.322264	-4.60704	4.0845e-06	9.07141e-05	DiffN_vs_Rest	protein_coding
EFNA5	125.786	-1.50018	0.308955	-4.85564	1.19998e-06	3.5593e-05	DiffN_vs_Rest	protein_coding
KCNQ5	1088.66	-1.50184	0.246375	-6.09577	1.08911e-09	1.35455e-07	DiffN_vs_Rest	protein_coding
KIAA2012	111.266	-1.50532	0.284884	-5.28396	1.26418e-07	5.74264e-06	DiffN_vs_Rest	protein_coding
AC004704.1	6.07297	-1.51502	0.454471	-3.3336	0.000857312	0.00635722	DiffN_vs_Rest	NA
PRKG2	11.2033	-1.52169	0.344867	-4.4124	1.02233e-05	0.000187175	DiffN_vs_Rest	protein_coding
MCOLN2	7.20715	-1.52285	0.429978	-3.54169	0.000397568	0.00344368	DiffN_vs_Rest	protein_coding
KCNK9	5.18708	-1.5232	0.440969	-3.45421	0.000551913	0.00445532	DiffN_vs_Rest	protein_coding
RBMS1	20.0405	-1.53141	0.396075	-3.86645	0.000110429	0.0012408	DiffN_vs_Rest	protein_coding
CHGA	34.5416	-1.53209	0.396149	-3.86746	0.000109974	0.00123877	DiffN_vs_Rest	protein_coding
BHLHE22	98.2693	-1.53624	0.381884	-4.0228	5.75099e-05	0.000730891	DiffN_vs_Rest	protein_coding
CNR1	21.3641	-1.54386	0.501902	-3.07601	0.00209789	0.0130911	DiffN_vs_Rest	protein_coding
TMCC3	44.6307	-1.54389	0.344454	-4.48214	7.38975e-06	0.000145329	DiffN_vs_Rest	protein_coding
CA8	16.1657	-1.56175	0.408191	-3.82603	0.000130224	0.0014173	DiffN_vs_Rest	protein_coding
ACVR2A	406.362	-1.56562	0.233578	-6.70277	2.04499e-11	5.94829e-09	DiffN_vs_Rest	protein_coding
ENTPD3	8.22	-1.57053	0.403095	-3.89617	9.77246e-05	0.00112972	DiffN_vs_Rest	protein_coding
KCNAB1	22.7355	-1.57388	0.409369	-3.84465	0.000120726	0.00133486	DiffN_vs_Rest	protein_coding
EPHA5-AS1	61.2116	-1.57467	0.23665	-6.65399	2.85254e-11	7.56511e-09	DiffN_vs_Rest	lncRNA
AC104689.2	5.41552	-1.5861	0.446468	-3.55256	0.000381502	0.00333819	DiffN_vs_Rest	NA
PDE10A	154.697	-1.58778	0.229435	-6.9204	4.50377e-12	1.69368e-09	DiffN_vs_Rest	protein_coding
AC106895.2	4.71865	-1.60343	0.411588	-3.89571	9.79127e-05	0.00113117	DiffN_vs_Rest	NA
PDE9A	15.6255	-1.61253	0.453158	-3.55843	0.000373075	0.00327717	DiffN_vs_Rest	protein_coding
KCNQ5-IT1	4.39713	-1.61562	0.414645	-3.8964	9.76349e-05	0.00112941	DiffN_vs_Rest	NA
AL139383.1	138.066	-1.62147	0.268071	-6.04866	1.46055e-09	1.76076e-07	DiffN_vs_Rest	NA
FGF5	6.92393	-1.62738	0.445474	-3.65315	0.000259045	0.00243939	DiffN_vs_Rest	protein_coding
COL25A1	1561.82	-1.63277	0.313499	-5.20821	1.90674e-07	8.09087e-06	DiffN_vs_Rest	protein_coding
NBPF10	11.4475	-1.63601	0.394675	-4.1452	3.39518e-05	0.000485557	DiffN_vs_Rest	protein_coding
LRMDA	92.6181	-1.6443	0.348853	-4.71344	2.43571e-06	6.17799e-05	DiffN_vs_Rest	protein_coding
LINC01606	17.3657	-1.65285	0.373374	-4.42679	9.56454e-06	0.000179648	DiffN_vs_Rest	lncRNA
AC009081.2	11.9248	-1.66172	0.45088	-3.6855	0.000228257	0.00220599	DiffN_vs_Rest	NA
VCAN-AS1	7.02741	-1.66396	0.475054	-3.50268	0.00046061	0.00388897	DiffN_vs_Rest	lncRNA
AFAP1L1	8.40561	-1.67001	0.40722	-4.10101	4.11353e-05	0.000566669	DiffN_vs_Rest	protein_coding
LINC01885	214.697	-1.68962	0.30594	-5.52272	3.33788e-08	1.96717e-06	DiffN_vs_Rest	lncRNA
MIR548XHG	6.36349	-1.69003	0.453907	-3.7233	0.000196637	0.00197227	DiffN_vs_Rest	lncRNA
VAV3	32.0633	-1.69211	0.318955	-5.30518	1.12562e-07	5.24533e-06	DiffN_vs_Rest	protein_coding
AC116345.1	104.402	-1.73704	0.395954	-4.38698	1.14936e-05	0.000205222	DiffN_vs_Rest	NA
STC2	14.881	-1.78075	0.457844	-3.88944	0.000100476	0.00115266	DiffN_vs_Rest	protein_coding
AC015878.1	5.10435	-1.79106	0.457625	-3.91383	9.08455e-05	0.00105834	DiffN_vs_Rest	NA
LINC01193	3.6365	-1.7924	0.528956	-3.38856	0.000702606	0.00539642	DiffN_vs_Rest	lncRNA
CDK18	16.9393	-1.79999	0.413834	-4.34954	1.36425e-05	0.000232762	DiffN_vs_Rest	protein_coding
ANKRD62P1-PARP4P3	8.37559	-1.80174	0.433177	-4.15936	3.19135e-05	0.00046116	DiffN_vs_Rest	lncRNA
CARTPT	8.08691	-1.8035	0.563805	-3.1988	0.00138001	0.0094026	DiffN_vs_Rest	protein_coding
PDZRN3	34.8028	-1.80439	0.486863	-3.70616	0.000210429	0.00207598	DiffN_vs_Rest	protein_coding
RERGL	17.9657	-1.81077	0.423355	-4.27719	1.89268e-05	0.00030498	DiffN_vs_Rest	protein_coding
AC092652.1	8.13078	-1.81194	0.455815	-3.97518	7.0326e-05	0.000861005	DiffN_vs_Rest	NA
LINC01151	168.958	-1.83341	0.297458	-6.16358	7.11203e-10	9.79071e-08	DiffN_vs_Rest	lncRNA
SMOC2	24.6486	-1.85126	0.381818	-4.84854	1.24371e-06	3.63287e-05	DiffN_vs_Rest	protein_coding
LINC01789	13.2632	-1.86034	0.422912	-4.39889	1.08805e-05	0.000196416	DiffN_vs_Rest	lncRNA
LINC02099	14.9718	-1.89724	0.41945	-4.52316	6.09223e-06	0.000124849	DiffN_vs_Rest	lncRNA
LINC00390	18.373	-1.91082	0.375338	-5.09093	3.56315e-07	1.35565e-05	DiffN_vs_Rest	lncRNA
AL136456.1	43.5638	-1.91111	0.350817	-5.4476	5.10545e-08	2.7321e-06	DiffN_vs_Rest	NA
STARD13	119.224	-1.93519	0.327961	-5.90067	3.62033e-09	3.49139e-07	DiffN_vs_Rest	protein_coding
F5	9.82182	-1.94217	0.509241	-3.81385	0.000136818	0.00147473	DiffN_vs_Rest	protein_coding
ADGRG2	66.706	-1.94242	0.302842	-6.41398	1.41769e-10	2.80952e-08	DiffN_vs_Rest	protein_coding
AL445207.1	7.14651	-1.95352	0.468444	-4.17023	3.04298e-05	0.00044471	DiffN_vs_Rest	NA
AC016687.3	8.48218	-1.95499	0.44112	-4.43187	9.34173e-06	0.000176222	DiffN_vs_Rest	NA
CFAP299	37.7468	-1.9661	0.369846	-5.316	1.06071e-07	4.99449e-06	DiffN_vs_Rest	protein_coding
EPHA5	935.536	-1.98525	0.258859	-7.66923	1.73036e-14	2.40041e-11	DiffN_vs_Rest	protein_coding
CMTM8	19.4622	-1.99459	0.428685	-4.65281	3.27446e-06	7.60974e-05	DiffN_vs_Rest	protein_coding
SLC8B1	20.0546	-2.01258	0.369967	-5.4399	5.33112e-08	2.81115e-06	DiffN_vs_Rest	protein_coding
AC018467.1	32.8268	-2.03389	0.371088	-5.48088	4.23206e-08	2.33397e-06	DiffN_vs_Rest	NA
PTGFR	149.749	-2.03619	0.290824	-7.00146	2.53307e-12	1.08765e-09	DiffN_vs_Rest	protein_coding
FBN2	15.0359	-2.04024	0.424755	-4.80334	1.56039e-06	4.28965e-05	DiffN_vs_Rest	protein_coding
AC092652.2	19.5876	-2.04521	0.440884	-4.63889	3.50285e-06	8.02674e-05	DiffN_vs_Rest	NA
ARHGAP15	132.713	-2.04709	0.413091	-4.95555	7.21263e-07	2.36926e-05	DiffN_vs_Rest	protein_coding
AL365255.1	5.52416	-2.04792	0.438628	-4.66893	3.02774e-06	7.20348e-05	DiffN_vs_Rest	NA
MRC1	10.1087	-2.05273	0.441151	-4.65314	3.26926e-06	7.60974e-05	DiffN_vs_Rest	protein_coding
ROS1	12.0452	-2.05637	0.460548	-4.46506	8.00471e-06	0.000154604	DiffN_vs_Rest	protein_coding
FARP1	61.102	-2.08752	0.44211	-4.72173	2.33847e-06	5.99034e-05	DiffN_vs_Rest	protein_coding
HS3ST4	38.6833	-2.1098	0.351779	-5.99752	2.00359e-09	2.18986e-07	DiffN_vs_Rest	protein_coding
APCDD1	16.8057	-2.11585	0.593188	-3.56691	0.000361219	0.00319623	DiffN_vs_Rest	protein_coding
NAA11	7.46813	-2.13164	0.536383	-3.9741	7.06451e-05	0.000863085	DiffN_vs_Rest	protein_coding
GDF7	7.66484	-2.1473	0.482206	-4.45307	8.46493e-06	0.000162747	DiffN_vs_Rest	protein_coding
LINC01886	7.3977	-2.18478	0.486093	-4.49458	6.97086e-06	0.000139371	DiffN_vs_Rest	lncRNA
SLC9A2	15.6081	-2.22432	0.411845	-5.40087	6.63181e-08	3.33142e-06	DiffN_vs_Rest	protein_coding
BTBD11	25.082	-2.24694	0.396279	-5.67008	1.42729e-08	9.97665e-07	DiffN_vs_Rest	NA
ZFAND4	7.64202	-2.32972	0.499863	-4.66072	3.15106e-06	7.38964e-05	DiffN_vs_Rest	protein_coding
PLS3	15.6751	-2.33753	0.545822	-4.28259	1.8473e-05	0.00029905	DiffN_vs_Rest	protein_coding
LINC02703	6.2814	-2.36683	0.53942	-4.38774	1.14534e-05	0.000204709	DiffN_vs_Rest	lncRNA
AL136114.1	28.2787	-2.40178	0.419061	-5.73134	9.96411e-09	7.42532e-07	DiffN_vs_Rest	NA
GHR	74.0722	-2.41045	0.345847	-6.96971	3.17604e-12	1.27281e-09	DiffN_vs_Rest	protein_coding
ADAMTS3	22.4291	-2.4306	0.42489	-5.72054	1.06183e-08	7.81548e-07	DiffN_vs_Rest	protein_coding
LINC02698	64.8472	-2.44623	0.398952	-6.13164	8.69786e-10	1.14494e-07	DiffN_vs_Rest	lncRNA
HHIP	101.81	-2.44928	0.43215	-5.66767	1.44755e-08	1.00792e-06	DiffN_vs_Rest	protein_coding
GREB1L	115.274	-2.4676	0.372958	-6.61629	3.68319e-11	9.22536e-09	DiffN_vs_Rest	protein_coding
AKAP13	275.231	-2.56468	0.364908	-7.02827	2.09104e-12	9.42745e-10	DiffN_vs_Rest	protein_coding
GRB14	9.71693	-2.57881	0.476781	-5.4088	6.34475e-08	3.24139e-06	DiffN_vs_Rest	protein_coding
AC009041.2	15.8033	-2.62461	0.593657	-4.42109	9.82027e-06	0.000182764	DiffN_vs_Rest	NA
AC096669.1	7.65311	-2.65934	0.576509	-4.61284	3.97199e-06	8.9093e-05	DiffN_vs_Rest	NA
GDNF-AS1	4.21838	-2.68185	0.552653	-4.85268	1.21802e-06	3.60094e-05	DiffN_vs_Rest	lncRNA
WIPF3	244.821	-2.68357	0.369453	-7.26363	3.76836e-13	2.61379e-10	DiffN_vs_Rest	protein_coding
NTS	12.4793	-2.74164	0.633736	-4.32615	1.51736e-05	0.000253842	DiffN_vs_Rest	protein_coding
LINC02484	9.22284	-2.75294	0.49093	-5.6076	2.05147e-08	1.30729e-06	DiffN_vs_Rest	lncRNA
CYP27C1	18.6994	-2.78872	0.457117	-6.10067	1.05627e-09	1.33209e-07	DiffN_vs_Rest	protein_coding
TRPC6	50.2184	-2.79319	0.417353	-6.69263	2.19191e-11	6.2246e-09	DiffN_vs_Rest	protein_coding
CNKSR3	26.7246	-2.81204	0.427288	-6.58114	4.66843e-11	1.11521e-08	DiffN_vs_Rest	protein_coding
SLC27A6	19.8649	-2.83218	0.477098	-5.93627	2.91587e-09	2.92766e-07	DiffN_vs_Rest	protein_coding
TBL1Y	33.2845	-2.83459	0.558004	-5.07987	3.77698e-07	1.41904e-05	DiffN_vs_Rest	protein_coding
LINC00871	161.495	-2.85206	0.384763	-7.41251	1.23935e-13	1.11752e-10	DiffN_vs_Rest	lncRNA
PMEPA1	131.541	-2.95306	0.465484	-6.34405	2.23798e-10	4.03598e-08	DiffN_vs_Rest	protein_coding
PID1	75.5598	-2.95632	0.449917	-6.57081	5.00414e-11	1.15698e-08	DiffN_vs_Rest	protein_coding
ATP10A	67.8538	-2.99968	0.403453	-7.43502	1.04554e-13	1.05371e-10	DiffN_vs_Rest	protein_coding
AC087286.2	14.6843	-3.00282	0.515072	-5.8299	5.54605e-09	4.80853e-07	DiffN_vs_Rest	NA
IL15RA	11.5519	-3.02632	0.505664	-5.98484	2.16608e-09	2.31143e-07	DiffN_vs_Rest	protein_coding
AC079793.1	524.463	-3.03802	0.461694	-6.58015	4.69981e-11	1.11521e-08	DiffN_vs_Rest	NA
LINC01088	130.419	-3.05071	0.433835	-7.03195	2.03668e-12	9.4178e-10	DiffN_vs_Rest	lncRNA
BTC	14.462	-3.07767	0.493937	-6.23089	4.63798e-10	7.08825e-08	DiffN_vs_Rest	protein_coding
AC092422.1	31.0569	-3.27468	0.462595	-7.07893	1.45276e-12	6.89449e-10	DiffN_vs_Rest	NA
OPRM1	29.91	-3.28	0.441202	-7.43424	1.05172e-13	1.05371e-10	DiffN_vs_Rest	protein_coding
RAB3B	110.928	-3.28455	0.498637	-6.58706	4.48616e-11	1.10827e-08	DiffN_vs_Rest	protein_coding
POSTN	442.581	-3.36471	0.448193	-7.50728	6.03675e-14	7.25778e-11	DiffN_vs_Rest	protein_coding
CPNE8	109.038	-3.36553	0.496676	-6.77612	1.23443e-11	3.97531e-09	DiffN_vs_Rest	protein_coding
LINC02232	23.5157	-3.69721	0.628544	-5.88218	4.04894e-09	3.7966e-07	DiffN_vs_Rest	lncRNA
BRINP3	102.06	-3.82345	0.491358	-7.78139	7.17304e-15	1.07799e-11	DiffN_vs_Rest	protein_coding
PDLIM5	205.921	-3.89815	0.498262	-7.82348	5.13822e-15	9.26626e-12	DiffN_vs_Rest	protein_coding
NXPH2	27.9118	-3.93928	0.589544	-6.68191	2.35842e-11	6.4442e-09	DiffN_vs_Rest	protein_coding
AC073048.1	10.3743	-3.95995	0.647248	-6.11814	9.4674e-10	1.22831e-07	DiffN_vs_Rest	NA
ADAMTS6	120.606	-3.99786	0.489346	-8.16979	3.08929e-16	1.3928e-12	DiffN_vs_Rest	protein_coding
LINC00836	31.7966	-4.23044	0.605597	-6.98557	2.83706e-12	1.16281e-09	DiffN_vs_Rest	lncRNA
PCOLCE2	26.0171	-4.63725	0.589033	-7.87265	3.47198e-15	6.95707e-12	DiffN_vs_Rest	protein_coding
FST	35.1967	-4.87539	0.743423	-6.55803	5.45226e-11	1.24463e-08	DiffN_vs_Rest	protein_coding
SYT10	35.9062	-4.89976	0.610158	-8.03031	9.72266e-16	2.92231e-12	DiffN_vs_Rest	protein_coding
OTOF	150.918	-5.2849	0.596143	-8.86514	7.64074e-19	6.88965e-15	DiffN_vs_Rest	protein_coding
NTS	12.4793	3.14886	0.55615	5.66189	1.49711e-08	9.21759e-07	DiffN_OTOF_vs_Rest	protein_coding
SLC1A3	19.0743	3.07323	0.563478	5.45405	4.92364e-08	2.39284e-06	DiffN_OTOF_vs_Rest	protein_coding
SPARCL1	23.4607	3.046	0.676348	4.50359	6.68144e-06	0.000115989	DiffN_OTOF_vs_Rest	protein_coding
PMP2	13.1863	2.89239	0.683524	4.23159	2.32046e-05	0.000311368	DiffN_OTOF_vs_Rest	protein_coding
TXNIP	6.46586	2.87024	0.57582	4.98462	6.20846e-07	1.7431e-05	DiffN_OTOF_vs_Rest	protein_coding
GLI3	7.35327	2.86119	0.570668	5.01376	5.33759e-07	1.5509e-05	DiffN_OTOF_vs_Rest	protein_coding
NEAT1	42.848	2.7558	0.436124	6.31885	2.63522e-10	4.20493e-08	DiffN_OTOF_vs_Rest	lncRNA
LINC00836	31.7966	2.70862	0.559088	4.84472	1.26789e-06	3.12051e-05	DiffN_OTOF_vs_Rest	lncRNA
AQP4	19.0751	2.69301	0.662384	4.06564	4.79012e-05	0.000550878	DiffN_OTOF_vs_Rest	protein_coding
NDRG2	18.2227	2.69271	0.708154	3.80244	0.000143278	0.00127961	DiffN_OTOF_vs_Rest	protein_coding
GJA1	9.34894	2.63641	0.6918	3.81094	0.000138441	0.00125278	DiffN_OTOF_vs_Rest	protein_coding
SPARC	17.1325	2.63376	0.604951	4.35367	1.33877e-05	0.00020345	DiffN_OTOF_vs_Rest	protein_coding
MT2A	11.2933	2.62342	0.615688	4.26095	2.03557e-05	0.000282238	DiffN_OTOF_vs_Rest	protein_coding
GLUL	14.8766	2.55782	0.62446	4.09605	4.2026e-05	0.00049643	DiffN_OTOF_vs_Rest	protein_coding
PLP1	16.6992	2.51316	0.672909	3.73477	0.000187884	0.00157307	DiffN_OTOF_vs_Rest	protein_coding
PDZRN3	34.8028	2.49904	0.448647	5.57017	2.54498e-08	1.42147e-06	DiffN_OTOF_vs_Rest	protein_coding
HLA-A	10.95	2.44939	0.508722	4.8148	1.4735e-06	3.50928e-05	DiffN_OTOF_vs_Rest	protein_coding
APOE	15.8007	2.44411	0.698405	3.49955	0.000466036	0.00324851	DiffN_OTOF_vs_Rest	protein_coding
SLC2A5	3.3829	2.42417	0.481137	5.03843	4.69366e-07	1.40209e-05	DiffN_OTOF_vs_Rest	protein_coding
SOX5	30.5824	2.41576	0.397843	6.07214	1.26214e-09	1.31345e-07	DiffN_OTOF_vs_Rest	protein_coding
PAQR8	8.87328	2.32747	0.516711	4.50439	6.65627e-06	0.000115852	DiffN_OTOF_vs_Rest	protein_coding
CNKSR3	26.7246	2.31747	0.394031	5.88145	4.06693e-09	3.272e-07	DiffN_OTOF_vs_Rest	protein_coding
SCD	6.97973	2.30463	0.603316	3.81993	0.000133488	0.00121484	DiffN_OTOF_vs_Rest	protein_coding
SP100	2.9199	2.30388	0.439011	5.24788	1.53856e-07	5.90386e-06	DiffN_OTOF_vs_Rest	protein_coding
AC104689.2	5.41552	2.30089	0.4074	5.64775	1.62559e-08	9.78466e-07	DiffN_OTOF_vs_Rest	NA
FST	35.1967	2.29573	0.718584	3.1948	0.00139927	0.00772362	DiffN_OTOF_vs_Rest	protein_coding
MARCKSL1	24.234	2.26364	0.558343	4.05421	5.03048e-05	0.000573355	DiffN_OTOF_vs_Rest	protein_coding
DBI	6.87931	2.25648	0.656822	3.43546	0.000591553	0.00390453	DiffN_OTOF_vs_Rest	protein_coding
GDF7	7.66484	2.23292	0.446551	5.00036	5.72221e-07	1.63049e-05	DiffN_OTOF_vs_Rest	protein_coding
LINC02232	23.5157	2.20452	0.600482	3.67126	0.00024136	0.00191766	DiffN_OTOF_vs_Rest	lncRNA
CARTPT	8.08691	2.18872	0.542978	4.03095	5.55516e-05	0.000619641	DiffN_OTOF_vs_Rest	protein_coding
PLS3	15.6751	2.18557	0.521558	4.19047	2.78381e-05	0.000360409	DiffN_OTOF_vs_Rest	protein_coding
TCF21	2.6079	2.18532	0.377579	5.78771	7.13544e-09	5.10829e-07	DiffN_OTOF_vs_Rest	protein_coding
OPRM1	29.91	2.18036	0.421939	5.16746	2.37294e-07	8.3066e-06	DiffN_OTOF_vs_Rest	protein_coding
TMEM256	3.40586	2.17908	0.477073	4.56761	4.93309e-06	9.12076e-05	DiffN_OTOF_vs_Rest	protein_coding
LRAT	6.94814	2.17103	0.490513	4.42604	9.59773e-06	0.000154825	DiffN_OTOF_vs_Rest	protein_coding
RAB31	7.43909	2.16707	0.517527	4.18735	2.8223e-05	0.000363182	DiffN_OTOF_vs_Rest	protein_coding
LINC00639	4.46632	2.12961	0.45589	4.67132	2.99266e-06	6.16165e-05	DiffN_OTOF_vs_Rest	lncRNA
PMEPA1	131.541	2.12073	0.460132	4.60895	4.04705e-06	7.81178e-05	DiffN_OTOF_vs_Rest	protein_coding
KCNAB1	22.7355	2.11983	0.385504	5.49886	3.82263e-08	1.99443e-06	DiffN_OTOF_vs_Rest	protein_coding
RAB3B	110.928	2.11618	0.496052	4.26605	1.98968e-05	0.000277597	DiffN_OTOF_vs_Rest	protein_coding
ALDOC	33.2589	2.11232	0.395021	5.34736	8.92453e-08	3.87499e-06	DiffN_OTOF_vs_Rest	protein_coding
LINC01684	3.23116	2.11162	0.447247	4.72136	2.34269e-06	5.08593e-05	DiffN_OTOF_vs_Rest	lncRNA
LINC01608	2.97811	2.10622	0.502888	4.18824	2.81122e-05	0.000361999	DiffN_OTOF_vs_Rest	lncRNA
HIP1R	9.06779	2.09868	0.444877	4.71743	2.38845e-06	5.16185e-05	DiffN_OTOF_vs_Rest	protein_coding
LINC02099	14.9718	2.091	0.394599	5.29904	1.16413e-07	4.80405e-06	DiffN_OTOF_vs_Rest	lncRNA
AQP1	7.52008	2.09039	0.597683	3.49748	0.000469668	0.00326669	DiffN_OTOF_vs_Rest	protein_coding
QPCT	2.77105	2.08539	0.429955	4.85024	1.2331e-06	3.05452e-05	DiffN_OTOF_vs_Rest	protein_coding
GAREM2	3.26578	2.08151	0.488811	4.25832	2.05973e-05	0.000284558	DiffN_OTOF_vs_Rest	protein_coding
TSC22D4	9.2896	2.07983	0.591115	3.51849	0.000434009	0.00308249	DiffN_OTOF_vs_Rest	protein_coding
PPP1R1B	16.2793	2.05692	0.398944	5.15591	2.52396e-07	8.69223e-06	DiffN_OTOF_vs_Rest	protein_coding
ADAMTS6	120.606	2.05296	0.499355	4.11122	3.93571e-05	0.000471099	DiffN_OTOF_vs_Rest	protein_coding
AL445423.1	5.16245	2.05175	0.473094	4.33688	1.44518e-05	0.000215685	DiffN_OTOF_vs_Rest	NA
SLC10A3	1.4329	2.04574	0.383261	5.33772	9.41211e-08	4.02284e-06	DiffN_OTOF_vs_Rest	protein_coding
NGB	4.98395	2.04174	0.501472	4.0715	4.6712e-05	0.000540707	DiffN_OTOF_vs_Rest	protein_coding
PCOLCE2	26.0171	2.03124	0.554603	3.66252	0.000249747	0.00196635	DiffN_OTOF_vs_Rest	protein_coding
CST3	36.4021	2.02861	0.661967	3.06451	0.00218023	0.0108125	DiffN_OTOF_vs_Rest	protein_coding
NPC2	4.83589	2.02681	0.484483	4.18345	2.87112e-05	0.000367243	DiffN_OTOF_vs_Rest	protein_coding
NRIP3	66.5499	2.00514	0.320692	6.25254	4.03822e-10	5.89103e-08	DiffN_OTOF_vs_Rest	protein_coding
GFAP	130.799	1.99539	0.502738	3.96904	7.21632e-05	0.000759703	DiffN_OTOF_vs_Rest	protein_coding
BHLHE22	98.2693	1.99181	0.358132	5.56167	2.67204e-08	1.47448e-06	DiffN_OTOF_vs_Rest	protein_coding
GYG2	4.59664	1.98718	0.433613	4.58284	4.58702e-06	8.57737e-05	DiffN_OTOF_vs_Rest	protein_coding
EGOT	1.44536	1.97444	0.390289	5.05893	4.21622e-07	1.29586e-05	DiffN_OTOF_vs_Rest	lncRNA
AC012405.1	6.3078	1.9645	0.564158	3.48218	0.000497349	0.0034158	DiffN_OTOF_vs_Rest	NA
C11orf96	7.44403	1.95433	0.45276	4.31647	1.58541e-05	0.000231031	DiffN_OTOF_vs_Rest	protein_coding
AL049775.2	2.79112	1.95404	0.455514	4.28975	1.78877e-05	0.000252964	DiffN_OTOF_vs_Rest	NA
ZFP36L2	6.95454	1.95311	0.473487	4.12495	3.70816e-05	0.000447409	DiffN_OTOF_vs_Rest	protein_coding
MEGF10	7.2499	1.93657	0.451298	4.29111	1.77781e-05	0.000252304	DiffN_OTOF_vs_Rest	protein_coding
PPFIBP2	1.67928	1.93341	0.429971	4.4966	6.90494e-06	0.000118899	DiffN_OTOF_vs_Rest	protein_coding
NXPH2	27.9118	1.93051	0.575291	3.3557	0.000791631	0.00493429	DiffN_OTOF_vs_Rest	protein_coding
OTOF	150.918	1.92122	0.609156	3.15391	0.00161101	0.00860704	DiffN_OTOF_vs_Rest	protein_coding
AC009041.2	15.8033	1.92046	0.578527	3.31956	0.000901591	0.00547532	DiffN_OTOF_vs_Rest	NA
MT1X	16.9125	1.91658	0.44442	4.31255	1.61384e-05	0.000234459	DiffN_OTOF_vs_Rest	protein_coding
HSPA2	6.07872	1.90505	0.475681	4.00488	6.20484e-05	0.000673527	DiffN_OTOF_vs_Rest	protein_coding
EPS8	24.7636	1.89749	0.304302	6.23554	4.50211e-10	6.24684e-08	DiffN_OTOF_vs_Rest	protein_coding
YBX3	3.55276	1.8966	0.470135	4.03415	5.48006e-05	0.000612612	DiffN_OTOF_vs_Rest	protein_coding
CPNE8	109.038	1.89441	0.501741	3.77567	0.000159577	0.00138575	DiffN_OTOF_vs_Rest	protein_coding
CLU	175.394	1.89377	0.377998	5.01	5.44286e-07	1.56712e-05	DiffN_OTOF_vs_Rest	protein_coding
CRYAB	21.8388	1.89368	0.538105	3.51917	0.000432907	0.0030767	DiffN_OTOF_vs_Rest	protein_coding
ATP1A2	12.7658	1.8912	0.63266	2.98928	0.00279636	0.0131334	DiffN_OTOF_vs_Rest	protein_coding
SLC14A1	7.294	1.8896	0.545914	3.46136	0.000537462	0.00361733	DiffN_OTOF_vs_Rest	protein_coding
PDE9A	15.6255	1.87444	0.444	4.22171	2.42457e-05	0.000322849	DiffN_OTOF_vs_Rest	protein_coding
AC073048.1	10.3743	1.87296	0.616037	3.04033	0.0023632	0.0115083	DiffN_OTOF_vs_Rest	NA
AC010624.2	3.82509	1.87025	0.365397	5.11842	3.08109e-07	1.00677e-05	DiffN_OTOF_vs_Rest	NA
UTRN	7.88599	1.86748	0.420084	4.44548	8.76939e-06	0.000143273	DiffN_OTOF_vs_Rest	protein_coding
ZNF462	6.00298	1.86692	0.4304	4.33765	1.44013e-05	0.000215098	DiffN_OTOF_vs_Rest	protein_coding
CHGA	34.5416	1.86469	0.382425	4.87596	1.0828e-06	2.7498e-05	DiffN_OTOF_vs_Rest	protein_coding
AC099792.1	2.48052	1.86437	0.506657	3.67975	0.000233465	0.00186826	DiffN_OTOF_vs_Rest	NA
ZCCHC12	37.474	1.85674	0.308514	6.01834	1.76218e-09	1.7128e-07	DiffN_OTOF_vs_Rest	protein_coding
HLA-B	5.15331	1.84818	0.648392	2.85041	0.00436623	0.0184761	DiffN_OTOF_vs_Rest	protein_coding
KDM7A-DT	3.44159	1.8443	0.41481	4.44613	8.74302e-06	0.000143087	DiffN_OTOF_vs_Rest	lncRNA
RAB6D	1.66582	1.83992	0.39414	4.66819	3.0387e-06	6.22299e-05	DiffN_OTOF_vs_Rest	protein_coding
FARP1	61.102	1.83742	0.434346	4.23031	2.33369e-05	0.000312604	DiffN_OTOF_vs_Rest	protein_coding
CKS2	2.41966	1.83582	0.412838	4.44681	8.71534e-06	0.000142756	DiffN_OTOF_vs_Rest	protein_coding
EMID1	10.9267	1.83276	0.459485	3.98873	6.64286e-05	0.000710746	DiffN_OTOF_vs_Rest	protein_coding
LINC02840	2.30074	1.83227	0.3951	4.63747	3.52697e-06	7.02444e-05	DiffN_OTOF_vs_Rest	lncRNA
LAMA4	4.09356	1.82928	0.492514	3.71417	0.000203873	0.00167759	DiffN_OTOF_vs_Rest	protein_coding
CXorf40B	2.40024	1.82638	0.396426	4.60711	4.08306e-06	7.85268e-05	DiffN_OTOF_vs_Rest	NA
C1orf122	15.0533	1.81654	0.347674	5.22485	1.74295e-07	6.50565e-06	DiffN_OTOF_vs_Rest	protein_coding
MIR4300HG	24.8873	1.81342	0.377038	4.80965	1.51198e-06	3.57771e-05	DiffN_OTOF_vs_Rest	lncRNA
AC005288.1	1.6105	1.8065	0.396329	4.5581	5.16192e-06	9.46696e-05	DiffN_OTOF_vs_Rest	NA
AC018866.1	1.29731	1.80364	0.383424	4.70404	2.55066e-06	5.43271e-05	DiffN_OTOF_vs_Rest	NA
FGFR1	63.7276	1.80274	0.325392	5.54019	3.02141e-08	1.63429e-06	DiffN_OTOF_vs_Rest	protein_coding
IGFBP3	35.648	1.8025	0.301642	5.97564	2.29194e-09	2.09981e-07	DiffN_OTOF_vs_Rest	protein_coding
PSMB10	8.1914	1.79763	0.427993	4.20014	2.66748e-05	0.000349602	DiffN_OTOF_vs_Rest	protein_coding
FBXL7	6.57765	1.79667	0.475091	3.78174	0.000155734	0.00135916	DiffN_OTOF_vs_Rest	protein_coding
BTC	14.462	1.79595	0.474924	3.78155	0.000155855	0.00135959	DiffN_OTOF_vs_Rest	protein_coding
LINC02715	6.28265	1.79553	0.349612	5.13577	2.80995e-07	9.41954e-06	DiffN_OTOF_vs_Rest	lncRNA
AC015853.2	1.29168	1.79083	0.402205	4.45253	8.48632e-06	0.000139722	DiffN_OTOF_vs_Rest	NA
RPS19BP1	13.1029	1.78652	0.33297	5.36542	8.07602e-08	3.57135e-06	DiffN_OTOF_vs_Rest	ribosomal
AC087855.2	1.48395	1.78488	0.407312	4.38209	1.17546e-05	0.000183736	DiffN_OTOF_vs_Rest	NA
TMEM185B	3.21349	1.78487	0.337658	5.28603	1.25001e-07	5.1253e-06	DiffN_OTOF_vs_Rest	protein_coding
AC007317.2	2.75629	1.78134	0.425005	4.19134	2.77316e-05	0.000359272	DiffN_OTOF_vs_Rest	NA
ITPKB	7.75366	1.78082	0.480776	3.70405	0.000212182	0.0017333	DiffN_OTOF_vs_Rest	protein_coding
LPAR3	13.9545	1.77305	0.304139	5.82974	5.55128e-09	4.20142e-07	DiffN_OTOF_vs_Rest	protein_coding
RINL	1.91486	1.76738	0.367255	4.8124	1.49129e-06	3.53843e-05	DiffN_OTOF_vs_Rest	protein_coding
AC091563.1	7.78626	1.76561	0.334456	5.27906	1.29848e-07	5.23062e-06	DiffN_OTOF_vs_Rest	NA
C1orf198	6.31579	1.76286	0.479075	3.67973	0.000233483	0.00186826	DiffN_OTOF_vs_Rest	protein_coding
FAM107A	71.4584	1.76144	0.367006	4.7995	1.59064e-06	3.70228e-05	DiffN_OTOF_vs_Rest	protein_coding
GDNF-AS1	4.21838	1.75548	0.536327	3.27315	0.00106356	0.00622596	DiffN_OTOF_vs_Rest	lncRNA
RREB1	5.67428	1.75109	0.411797	4.25232	2.11572e-05	0.000289576	DiffN_OTOF_vs_Rest	protein_coding
PARP14	3.32899	1.75084	0.543774	3.2198	0.00128278	0.00722008	DiffN_OTOF_vs_Rest	protein_coding
AL589740.1	18.2695	1.7472	0.353916	4.93676	7.94308e-07	2.13455e-05	DiffN_OTOF_vs_Rest	NA
AOX1	4.84184	1.74535	0.418213	4.17336	3.00138e-05	0.000379342	DiffN_OTOF_vs_Rest	protein_coding
SPDEF	1.1645	1.74496	0.406275	4.29503	1.74667e-05	0.000248849	DiffN_OTOF_vs_Rest	protein_coding
LINC00299	5.47722	1.74366	0.481783	3.61918	0.000295538	0.00225457	DiffN_OTOF_vs_Rest	lncRNA
ANKRD65	1.58451	1.74311	0.587516	2.96692	0.00300802	0.0139055	DiffN_OTOF_vs_Rest	protein_coding
PDE11A	13.317	1.74173	0.330432	5.27108	1.35626e-07	5.36867e-06	DiffN_OTOF_vs_Rest	protein_coding
LGR5	5.91697	1.73964	0.427935	4.0652	4.7991e-05	0.000551579	DiffN_OTOF_vs_Rest	protein_coding
ADAMTS3	22.4291	1.73829	0.417123	4.16735	3.08167e-05	0.000386683	DiffN_OTOF_vs_Rest	protein_coding
SLC25A5	10.866	1.73823	0.357177	4.86657	1.13552e-06	2.84967e-05	DiffN_OTOF_vs_Rest	protein_coding
ZWINT	1.59554	1.73565	0.399684	4.34255	1.40837e-05	0.000211344	DiffN_OTOF_vs_Rest	protein_coding
NDUFA4L2	2.56002	1.73206	0.448312	3.86351	0.000111769	0.00106741	DiffN_OTOF_vs_Rest	protein_coding
LINC00390	18.373	1.73165	0.368287	4.7019	2.57749e-06	5.47767e-05	DiffN_OTOF_vs_Rest	lncRNA
AC015878.1	5.10435	1.73067	0.455096	3.80286	0.000143034	0.00127803	DiffN_OTOF_vs_Rest	NA
ENHO	12.5353	1.73036	0.49622	3.48708	0.000488326	0.00336711	DiffN_OTOF_vs_Rest	protein_coding
NELL1	12.7075	1.72966	0.410048	4.21819	2.46275e-05	0.00032725	DiffN_OTOF_vs_Rest	protein_coding
GRM4	5.32669	1.7242	0.4596	3.75152	0.000175765	0.00149447	DiffN_OTOF_vs_Rest	protein_coding
NBPF10	11.4475	1.72397	0.390963	4.40955	1.03586e-05	0.000165427	DiffN_OTOF_vs_Rest	protein_coding
METRN	13.8913	1.72257	0.497889	3.45975	0.000540684	0.00362755	DiffN_OTOF_vs_Rest	protein_coding
AC079793.1	524.463	1.72121	0.479618	3.58871	0.000332313	0.00248269	DiffN_OTOF_vs_Rest	NA
IDO1	1.31995	1.72057	0.428613	4.01428	5.96268e-05	0.000652669	DiffN_OTOF_vs_Rest	protein_coding
STC2	14.881	1.71776	0.455019	3.77513	0.000159924	0.00138814	DiffN_OTOF_vs_Rest	protein_coding
BCL6	31.3546	1.7176	0.399159	4.30305	1.68461e-05	0.000241806	DiffN_OTOF_vs_Rest	protein_coding
BLOC1S3	2.41067	1.7169	0.34883	4.92188	8.57177e-07	2.26702e-05	DiffN_OTOF_vs_Rest	protein_coding
DPYS	22.254	1.71433	0.258389	6.63468	3.252e-11	8.19333e-09	DiffN_OTOF_vs_Rest	protein_coding
LYPD1	17.0526	1.71389	0.26194	6.54307	6.02701e-11	1.3265e-08	DiffN_OTOF_vs_Rest	protein_coding
LINC02610	1.75471	1.71061	0.404931	4.22445	2.39521e-05	0.000319829	DiffN_OTOF_vs_Rest	lncRNA
AL158196.1	1.52212	1.70944	0.398427	4.29048	1.78291e-05	0.000252322	DiffN_OTOF_vs_Rest	NA
WIPF3	244.821	1.70584	0.378154	4.51096	6.4535e-06	0.000113161	DiffN_OTOF_vs_Rest	protein_coding
GPD1	9.097	1.70337	0.339588	5.016	5.27593e-07	1.53531e-05	DiffN_OTOF_vs_Rest	protein_coding
G6PC2	2.74844	1.69742	0.53487	3.17353	0.00150599	0.00818759	DiffN_OTOF_vs_Rest	protein_coding
METTL7A	13.4506	1.69552	0.508556	3.33399	0.000856104	0.00526117	DiffN_OTOF_vs_Rest	NA
HPS6	2.31886	1.69494	0.383181	4.42334	9.7186e-06	0.000156511	DiffN_OTOF_vs_Rest	protein_coding
AC011379.1	1.54726	1.69233	0.399053	4.24086	2.22666e-05	0.000300677	DiffN_OTOF_vs_Rest	NA
CD99	24.4529	1.69196	0.312403	5.41595	6.09637e-08	2.83333e-06	DiffN_OTOF_vs_Rest	protein_coding
ROS1	12.0452	1.69151	0.46026	3.67513	0.000237731	0.0018959	DiffN_OTOF_vs_Rest	protein_coding
TIMP2	8.7163	1.68758	0.567922	2.9715	0.0029635	0.0137595	DiffN_OTOF_vs_Rest	protein_coding
CDK2AP1	8.63594	1.68687	0.46871	3.59897	0.000319486	0.00240643	DiffN_OTOF_vs_Rest	protein_coding
PDYN	90.6775	1.68348	0.266654	6.31334	2.73085e-10	4.32151e-08	DiffN_OTOF_vs_Rest	protein_coding
SH3BGRL3	14.6071	1.68292	0.335829	5.01124	5.40804e-07	1.56425e-05	DiffN_OTOF_vs_Rest	protein_coding
OTUB2	5.44525	1.68107	0.312737	5.37534	7.64371e-08	3.41967e-06	DiffN_OTOF_vs_Rest	protein_coding
NUDT14	3.49452	1.68001	0.383951	4.37558	1.21109e-05	0.000187815	DiffN_OTOF_vs_Rest	protein_coding
SLC39A1	2.55069	1.67997	0.40092	4.19028	2.78612e-05	0.000360464	DiffN_OTOF_vs_Rest	protein_coding
PECAM1	2.72504	1.67985	0.462974	3.6284	0.000285185	0.0021938	DiffN_OTOF_vs_Rest	protein_coding
VCAN-AS1	7.02741	1.67809	0.482635	3.47694	0.000507167	0.00346706	DiffN_OTOF_vs_Rest	lncRNA
LINC01625	1.42019	1.67808	0.392203	4.27861	1.88065e-05	0.00026459	DiffN_OTOF_vs_Rest	lncRNA
HHIP-AS1	9.19156	1.67742	0.338657	4.95314	7.30256e-07	1.99531e-05	DiffN_OTOF_vs_Rest	lncRNA
KCNK9	5.18708	1.67496	0.445243	3.76191	0.000168622	0.00144658	DiffN_OTOF_vs_Rest	protein_coding
HHIP	101.81	1.67412	0.435448	3.84459	0.000120753	0.00113621	DiffN_OTOF_vs_Rest	protein_coding
TEX49	1.30438	1.67412	0.399275	4.1929	2.75413e-05	0.000357775	DiffN_OTOF_vs_Rest	NA
PLPPR3	22.743	1.67367	0.281854	5.93806	2.88415e-09	2.53329e-07	DiffN_OTOF_vs_Rest	protein_coding
AL589765.4	1.90131	1.67033	0.391425	4.26731	1.97845e-05	0.000276521	DiffN_OTOF_vs_Rest	NA
CA8	16.1657	1.67016	0.40648	4.10884	3.9766e-05	0.000475378	DiffN_OTOF_vs_Rest	protein_coding
NAXE	6.46491	1.66987	0.32837	5.08533	3.66994e-07	1.152e-05	DiffN_OTOF_vs_Rest	protein_coding
DDX28	2.28753	1.66609	0.374056	4.45413	8.42351e-06	0.000139166	DiffN_OTOF_vs_Rest	protein_coding
CNR2	1.90765	1.66536	0.389149	4.27948	1.87326e-05	0.000263938	DiffN_OTOF_vs_Rest	protein_coding
ALYREF	1.75967	1.66475	0.396731	4.19617	2.71466e-05	0.00035409	DiffN_OTOF_vs_Rest	protein_coding
PLSCR4	7.16946	1.6612	0.533255	3.11521	0.00183812	0.00953667	DiffN_OTOF_vs_Rest	protein_coding
GAS1	2.58198	1.66099	0.386657	4.29578	1.74081e-05	0.000248384	DiffN_OTOF_vs_Rest	protein_coding
AC110615.1	1.0811	1.66067	0.399801	4.15374	3.27088e-05	0.000405023	DiffN_OTOF_vs_Rest	NA
SLCO2B1	6.29408	1.66056	0.378449	4.38781	1.14497e-05	0.000180173	DiffN_OTOF_vs_Rest	protein_coding
ELOVL2	6.92041	1.66056	0.467379	3.55291	0.000380991	0.00277325	DiffN_OTOF_vs_Rest	protein_coding
AC146944.4	1.33376	1.6596	0.423594	3.9179	8.93256e-05	0.00089772	DiffN_OTOF_vs_Rest	NA
RERGL	17.9657	1.65904	0.420088	3.94927	7.83888e-05	0.000810478	DiffN_OTOF_vs_Rest	protein_coding
GLIPR2	9.72582	1.65894	0.347231	4.77762	1.77382e-06	4.02907e-05	DiffN_OTOF_vs_Rest	protein_coding
CDHR1	2.22937	1.65721	0.458836	3.61177	0.00030411	0.00230984	DiffN_OTOF_vs_Rest	protein_coding
AC079414.3	1.62049	1.65467	0.405488	4.0807	4.4901e-05	0.000523927	DiffN_OTOF_vs_Rest	NA
LINC01789	13.2632	1.65175	0.423614	3.89919	9.65152e-05	0.000956559	DiffN_OTOF_vs_Rest	lncRNA
TRPC6	50.2184	1.65143	0.422755	3.90636	9.36966e-05	0.000933942	DiffN_OTOF_vs_Rest	protein_coding
AP001094.2	1.39315	1.65106	0.402801	4.09894	4.15047e-05	0.000491789	DiffN_OTOF_vs_Rest	NA
ADAM28	4.37551	1.64862	0.553206	2.98011	0.00288145	0.0134432	DiffN_OTOF_vs_Rest	protein_coding
LINC01521	1.80579	1.64438	0.369548	4.4497	8.59904e-06	0.000141231	DiffN_OTOF_vs_Rest	lncRNA
SH3TC2	3.34626	1.6438	0.565531	2.90665	0.00365323	0.016142	DiffN_OTOF_vs_Rest	protein_coding
AC092574.1	1.40225	1.64225	0.385739	4.25742	2.06796e-05	0.000285215	DiffN_OTOF_vs_Rest	NA
BMPR1B	12.0659	1.63832	0.538653	3.04151	0.00235396	0.011472	DiffN_OTOF_vs_Rest	protein_coding
RPL27A	59.4298	1.63756	0.268132	6.10731	1.01321e-09	1.12144e-07	DiffN_OTOF_vs_Rest	ribosomal
TUBA3D	2.9932	1.63673	0.400526	4.08646	4.38001e-05	0.000514215	DiffN_OTOF_vs_Rest	protein_coding
AP001033.2	1.29059	1.63642	0.391575	4.17907	2.92699e-05	0.000372894	DiffN_OTOF_vs_Rest	NA
AL033504.1	19.6355	1.63592	0.36251	4.51275	6.39912e-06	0.000112723	DiffN_OTOF_vs_Rest	NA
EFNA5	125.786	1.63018	0.297345	5.48246	4.19453e-08	2.11918e-06	DiffN_OTOF_vs_Rest	protein_coding
SOX11	3.56667	1.62928	0.441411	3.69106	0.000223319	0.00180808	DiffN_OTOF_vs_Rest	protein_coding
LINC01018	1.52219	1.62917	0.408496	3.98822	6.65706e-05	0.000711418	DiffN_OTOF_vs_Rest	lncRNA
TRAF4	1.63354	1.62914	0.520901	3.12754	0.00176275	0.00924238	DiffN_OTOF_vs_Rest	protein_coding
FLRT1	7.94272	1.62895	0.420606	3.87286	0.000107568	0.00103451	DiffN_OTOF_vs_Rest	protein_coding
ZEB2-AS1	1.57162	1.62519	0.403574	4.02699	5.64949e-05	0.000626021	DiffN_OTOF_vs_Rest	lncRNA
C9orf116	4.48566	1.62414	0.319597	5.08185	3.73771e-07	1.16944e-05	DiffN_OTOF_vs_Rest	NA
AL022337.1	1.7304	1.62385	0.377118	4.30594	1.66278e-05	0.000239031	DiffN_OTOF_vs_Rest	NA
INE1	0.541169	1.62222	0.449853	3.60611	0.000310824	0.00235058	DiffN_OTOF_vs_Rest	lncRNA
GPR12	38.9465	1.62147	0.282962	5.73034	1.0023e-08	6.75774e-07	DiffN_OTOF_vs_Rest	protein_coding
B9D2	2.73117	1.61988	0.340042	4.76378	1.90003e-06	4.2515e-05	DiffN_OTOF_vs_Rest	protein_coding
RPS27A	46.8878	1.61853	0.361167	4.48139	7.41572e-06	0.000125883	DiffN_OTOF_vs_Rest	ribosomal
RSPH4A	2.60216	1.61649	0.458182	3.52805	0.000418633	0.00298547	DiffN_OTOF_vs_Rest	protein_coding
AC006333.2	1.48141	1.61467	0.42229	3.8236	0.000131517	0.00120547	DiffN_OTOF_vs_Rest	NA
AC025419.1	0.790925	1.61459	0.421716	3.82863	0.000128859	0.00118853	DiffN_OTOF_vs_Rest	NA
GRB14	9.71693	1.61456	0.471956	3.42099	0.000623927	0.00407051	DiffN_OTOF_vs_Rest	protein_coding
BHMT2	3.57347	1.61407	0.482638	3.34427	0.000825007	0.00509588	DiffN_OTOF_vs_Rest	protein_coding
CNR1	21.3641	1.6131	0.501743	3.21499	0.00130448	0.00732281	DiffN_OTOF_vs_Rest	protein_coding
AC068473.5	1.51778	1.61235	0.376869	4.27827	1.8835e-05	0.000264796	DiffN_OTOF_vs_Rest	NA
VASN	2.19834	1.60911	0.472168	3.40791	0.000654618	0.00424517	DiffN_OTOF_vs_Rest	protein_coding
MOBP	4.16921	1.60856	0.527979	3.04663	0.00231419	0.0113301	DiffN_OTOF_vs_Rest	protein_coding
JUP	7.66083	1.60458	0.460009	3.48816	0.000486361	0.00335719	DiffN_OTOF_vs_Rest	protein_coding
ZNF619	1.24931	1.60274	0.401344	3.99342	6.5126e-05	0.000700187	DiffN_OTOF_vs_Rest	protein_coding
FAM87A	0.98289	1.60259	0.465805	3.44047	0.000580695	0.00384624	DiffN_OTOF_vs_Rest	lncRNA
MYCL	5.59787	1.60195	0.332149	4.82297	1.41439e-06	3.38957e-05	DiffN_OTOF_vs_Rest	protein_coding
IL15RA	11.5519	1.60118	0.49471	3.23661	0.0012096	0.00689326	DiffN_OTOF_vs_Rest	protein_coding
SCRN1	8.47823	1.60038	0.546806	2.92677	0.00342502	0.0153624	DiffN_OTOF_vs_Rest	protein_coding
F12	2.38464	1.60006	0.395273	4.04798	5.16616e-05	0.000584989	DiffN_OTOF_vs_Rest	protein_coding
AC023481.1	1.13813	1.59642	0.409727	3.8963	9.76715e-05	0.000965022	DiffN_OTOF_vs_Rest	NA
NUDT7	2.0205	1.59618	0.380635	4.19347	2.74725e-05	0.000357367	DiffN_OTOF_vs_Rest	protein_coding
AC026748.3	3.54813	1.59614	0.357839	4.4605	8.17704e-06	0.000136627	DiffN_OTOF_vs_Rest	NA
AL031775.1	1.33036	1.59568	0.406645	3.92401	8.70879e-05	0.00087905	DiffN_OTOF_vs_Rest	NA
AC006157.1	1.04554	1.59399	0.579215	2.75198	0.00592367	0.0234112	DiffN_OTOF_vs_Rest	NA
ELAVL2	5.5753	1.59342	0.530694	3.00252	0.00267752	0.0126716	DiffN_OTOF_vs_Rest	protein_coding
PLBD1	2.06361	1.59118	0.407191	3.90769	9.31816e-05	0.000929777	DiffN_OTOF_vs_Rest	protein_coding
FBN2	15.0359	1.59023	0.427193	3.7225	0.000197262	0.00163302	DiffN_OTOF_vs_Rest	protein_coding
CADM4	10.7208	1.58921	0.350664	4.53201	5.84258e-06	0.000104177	DiffN_OTOF_vs_Rest	protein_coding
LINC01088	130.419	1.58694	0.44716	3.54893	0.000386807	0.00280105	DiffN_OTOF_vs_Rest	lncRNA
AC005014.2	2.77051	1.58687	0.364442	4.35424	1.33532e-05	0.000203106	DiffN_OTOF_vs_Rest	NA
DCXR	8.95524	1.58675	0.426506	3.72034	0.000198953	0.00164417	DiffN_OTOF_vs_Rest	protein_coding
SAP25	1.15184	1.58662	0.645953	2.45625	0.0140395	0.0455485	DiffN_OTOF_vs_Rest	protein_coding
TOX	4.9264	1.58638	0.483197	3.2831	0.00102672	0.00606033	DiffN_OTOF_vs_Rest	protein_coding
AC013391.3	2.18195	1.58594	0.39819	3.98287	6.80886e-05	0.000724714	DiffN_OTOF_vs_Rest	NA
NEURL2	1.05696	1.58555	0.411342	3.85459	0.000115924	0.00109778	DiffN_OTOF_vs_Rest	protein_coding
TRAM2-AS1	1.55934	1.58434	0.434165	3.64917	0.000263086	0.00205722	DiffN_OTOF_vs_Rest	lncRNA
AC040169.1	2.7574	1.58368	0.348719	4.54143	5.58742e-06	0.000100552	DiffN_OTOF_vs_Rest	NA
ROMO1	6.38292	1.58313	0.438446	3.61077	0.000305288	0.00231511	DiffN_OTOF_vs_Rest	protein_coding
TLR1	2.65243	1.58249	0.459142	3.44662	0.000567651	0.00377934	DiffN_OTOF_vs_Rest	protein_coding
SERPINI2	2.96985	1.58224	0.46981	3.36783	0.000757611	0.00475557	DiffN_OTOF_vs_Rest	protein_coding
ATP5F1E	32.1057	1.58099	0.32943	4.79917	1.59321e-06	3.70228e-05	DiffN_OTOF_vs_Rest	protein_coding
SMIM29	20.4865	1.58042	0.275576	5.73496	9.75344e-09	6.59925e-07	DiffN_OTOF_vs_Rest	protein_coding
C3orf80	3.21407	1.57933	0.448622	3.5204	0.000430891	0.0030649	DiffN_OTOF_vs_Rest	protein_coding
PLEKHH3	2.19894	1.57877	0.465484	3.39166	0.000694696	0.00443308	DiffN_OTOF_vs_Rest	protein_coding
PAQR9	20.3262	1.57744	0.302365	5.21701	1.81838e-07	6.69583e-06	DiffN_OTOF_vs_Rest	protein_coding
LNCAROD	4.79675	1.57661	0.475874	3.31307	0.000922765	0.00557571	DiffN_OTOF_vs_Rest	lncRNA
EPAS1	3.70046	1.57658	0.576245	2.73596	0.00621991	0.0243655	DiffN_OTOF_vs_Rest	protein_coding
AC022296.4	1.17459	1.57646	0.404531	3.89701	9.73877e-05	0.000963213	DiffN_OTOF_vs_Rest	NA
AC021678.2	1.75673	1.57549	0.432761	3.64056	0.000272046	0.00211667	DiffN_OTOF_vs_Rest	NA
RHOU	4.98543	1.57531	0.52892	2.97835	0.00289803	0.0135016	DiffN_OTOF_vs_Rest	protein_coding
SMOC2	24.6486	1.57517	0.381517	4.12871	3.64806e-05	0.000442609	DiffN_OTOF_vs_Rest	protein_coding
CDH7	2.14979	1.57475	0.444843	3.54002	0.000400101	0.00287632	DiffN_OTOF_vs_Rest	protein_coding
SLC39A12	3.67909	1.574	0.577509	2.72549	0.00642057	0.0249982	DiffN_OTOF_vs_Rest	protein_coding
PTP4A3	2.2522	1.57238	0.439559	3.57716	0.000347342	0.00257487	DiffN_OTOF_vs_Rest	protein_coding
AC012494.1	3.26428	1.57217	0.515814	3.04794	0.00230414	0.0112975	DiffN_OTOF_vs_Rest	NA
PDLIM3	5.83877	1.5721	0.394819	3.98184	6.83848e-05	0.000727059	DiffN_OTOF_vs_Rest	protein_coding
AC107214.2	1.57444	1.57192	0.397183	3.95768	7.5682e-05	0.000791026	DiffN_OTOF_vs_Rest	NA
CCDC160	3.92821	1.56987	0.404218	3.88373	0.000102867	0.00100137	DiffN_OTOF_vs_Rest	protein_coding
C17orf58	5.50341	1.56934	0.328645	4.77519	1.79536e-06	4.06766e-05	DiffN_OTOF_vs_Rest	protein_coding
DHRS13	1.1185	1.56896	0.406509	3.85959	0.000113579	0.001082	DiffN_OTOF_vs_Rest	protein_coding
IPCEF1	21.1892	1.56832	0.335213	4.67856	2.88897e-06	6.0063e-05	DiffN_OTOF_vs_Rest	protein_coding
POSTN	442.581	1.56746	0.470823	3.32919	0.000870993	0.00531647	DiffN_OTOF_vs_Rest	protein_coding
TGFBR1	3.29701	1.56723	0.470337	3.33215	0.000861792	0.00527882	DiffN_OTOF_vs_Rest	protein_coding
RSF1-IT2	1.70208	1.56451	0.371659	4.20954	2.5589e-05	0.000337684	DiffN_OTOF_vs_Rest	lncRNA
KCNH8	3.29698	1.56384	0.532791	2.93518	0.00333357	0.015041	DiffN_OTOF_vs_Rest	protein_coding
ST7-OT4	1.84195	1.56314	0.401308	3.89511	9.81528e-05	0.000967457	DiffN_OTOF_vs_Rest	lncRNA
ZNF816	1.44718	1.56254	0.421421	3.70778	0.00020908	0.0017132	DiffN_OTOF_vs_Rest	protein_coding
NAA11	7.46813	1.56169	0.543874	2.87142	0.00408638	0.0175439	DiffN_OTOF_vs_Rest	protein_coding
TC2N	2.12577	1.56114	0.414064	3.77028	0.000163062	0.00140771	DiffN_OTOF_vs_Rest	protein_coding
GADD45GIP1	15.5632	1.56058	0.320468	4.86968	1.11777e-06	2.8088e-05	DiffN_OTOF_vs_Rest	protein_coding
RPS12	22.0317	1.55945	0.459828	3.39136	0.000695461	0.00443594	DiffN_OTOF_vs_Rest	ribosomal
MT3	37.5967	1.55846	0.539717	2.88755	0.00388258	0.0169348	DiffN_OTOF_vs_Rest	protein_coding
AC243967.2	1.11026	1.5584	0.409547	3.80517	0.000141708	0.00126914	DiffN_OTOF_vs_Rest	NA
PDLIM5	205.921	1.55785	0.521523	2.98712	0.00281616	0.0132155	DiffN_OTOF_vs_Rest	protein_coding
PRTG	1.93786	1.55714	0.398243	3.91001	9.22906e-05	0.000922809	DiffN_OTOF_vs_Rest	protein_coding
GSTP1	8.5693	1.55707	0.436547	3.56677	0.000361405	0.0026565	DiffN_OTOF_vs_Rest	protein_coding
LINC01412	10.073	1.55515	0.26291	5.91515	3.31567e-09	2.79685e-07	DiffN_OTOF_vs_Rest	lncRNA
ZNF593	2.83559	1.55385	0.472772	3.28669	0.00101374	0.00599936	DiffN_OTOF_vs_Rest	protein_coding
LRATD2	12.734	1.55189	0.293808	5.28198	1.27797e-07	5.20651e-06	DiffN_OTOF_vs_Rest	protein_coding
STK16	4.63165	1.55174	0.341965	4.53773	5.68629e-06	0.000101853	DiffN_OTOF_vs_Rest	protein_coding
AC104472.5	1.89104	1.55145	0.392711	3.95062	7.79486e-05	0.000807802	DiffN_OTOF_vs_Rest	NA
MRC1	10.1087	1.54867	0.446201	3.47079	0.000518935	0.0035236	DiffN_OTOF_vs_Rest	protein_coding
FGD3	1.52708	1.54788	0.451502	3.42829	0.000607396	0.00398712	DiffN_OTOF_vs_Rest	protein_coding
ATP10A	67.8538	1.54708	0.41641	3.71529	0.00020297	0.00167088	DiffN_OTOF_vs_Rest	protein_coding
LINC01162	1.42368	1.54582	0.397587	3.888	0.000101072	0.000988421	DiffN_OTOF_vs_Rest	lncRNA
AC006230.1	2.20874	1.54486	0.44091	3.5038	0.000458667	0.0032147	DiffN_OTOF_vs_Rest	NA
AL137100.3	0.979364	1.54469	0.404557	3.81823	0.000134413	0.00122202	DiffN_OTOF_vs_Rest	NA
HIST2H2BE	1.7876	1.54451	0.486791	3.17284	0.00150955	0.00820463	DiffN_OTOF_vs_Rest	NA
MGAT2	7.02229	1.54312	0.272893	5.65466	1.56152e-08	9.52226e-07	DiffN_OTOF_vs_Rest	protein_coding
AC092070.4	1.19208	1.54304	0.496418	3.10834	0.00188144	0.00970248	DiffN_OTOF_vs_Rest	NA
AC130324.3	1.27057	1.54181	0.403385	3.82217	0.000132283	0.00120878	DiffN_OTOF_vs_Rest	NA
RPS13	19.8994	1.5411	0.343801	4.48253	7.37618e-06	0.000125546	DiffN_OTOF_vs_Rest	ribosomal
LINC00861	2.35146	1.5402	0.412736	3.73169	0.000190203	0.00158693	DiffN_OTOF_vs_Rest	lncRNA
CSGALNACT1	8.90921	1.54011	0.403087	3.82078	0.000133028	0.001212	DiffN_OTOF_vs_Rest	protein_coding
ZCCHC18	8.8131	1.53917	0.355052	4.33505	1.4573e-05	0.000217272	DiffN_OTOF_vs_Rest	protein_coding
ADGRG2	66.706	1.53912	0.305811	5.03292	4.83076e-07	1.43633e-05	DiffN_OTOF_vs_Rest	protein_coding
SPRN	26.8498	1.5387	0.239236	6.43171	1.26178e-10	2.25799e-08	DiffN_OTOF_vs_Rest	protein_coding
DRD3	2.35304	1.53857	0.437208	3.51909	0.000433032	0.0030767	DiffN_OTOF_vs_Rest	protein_coding
LINC01352	1.9969	1.53779	0.409318	3.75695	0.000172	0.00147029	DiffN_OTOF_vs_Rest	lncRNA
CAHM	1.175	1.53676	0.432567	3.55265	0.000381367	0.0027738	DiffN_OTOF_vs_Rest	lncRNA
LINC01192	5.65219	1.53643	0.382059	4.02144	5.78424e-05	0.000638735	DiffN_OTOF_vs_Rest	lncRNA
Z92544.2	1.6049	1.53638	0.390921	3.93016	8.48877e-05	0.000862755	DiffN_OTOF_vs_Rest	NA
CHN2	2.38909	1.53483	0.397445	3.86173	0.000112585	0.00107447	DiffN_OTOF_vs_Rest	protein_coding
AC008115.4	1.06608	1.53374	0.410358	3.73758	0.000185802	0.00156041	DiffN_OTOF_vs_Rest	NA
CHAC1	1.95449	1.53342	0.390617	3.92565	8.6497e-05	0.000875393	DiffN_OTOF_vs_Rest	protein_coding
XG	5.1451	1.53331	0.393554	3.89605	9.77734e-05	0.000965088	DiffN_OTOF_vs_Rest	protein_coding
CADPS2	5.41375	1.5329	0.506599	3.02587	0.00247919	0.0119649	DiffN_OTOF_vs_Rest	protein_coding
USP44	1.11658	1.5318	0.3894	3.93376	8.36277e-05	0.000852664	DiffN_OTOF_vs_Rest	protein_coding
PTRHD1	6.30654	1.53125	0.351793	4.35271	1.34466e-05	0.000204022	DiffN_OTOF_vs_Rest	protein_coding
C15orf39	2.20574	1.53115	0.38863	3.93986	8.15285e-05	0.000837055	DiffN_OTOF_vs_Rest	protein_coding
MYBL2	1.15017	1.53084	0.394963	3.8759	0.000106233	0.0010258	DiffN_OTOF_vs_Rest	protein_coding
AC093802.1	1.17013	1.53041	0.438262	3.49199	0.000479428	0.00331771	DiffN_OTOF_vs_Rest	NA
CAPN5	7.2531	1.52926	0.298588	5.12164	3.02898e-07	9.93131e-06	DiffN_OTOF_vs_Rest	protein_coding
PPP1R3B	2.53282	1.52919	0.423229	3.61316	0.000302494	0.00229938	DiffN_OTOF_vs_Rest	protein_coding
BMX	1.5332	1.52592	0.458318	3.3294	0.000870331	0.00531412	DiffN_OTOF_vs_Rest	protein_coding
YAP1	5.50818	1.52493	0.466337	3.27003	0.00107536	0.00628543	DiffN_OTOF_vs_Rest	protein_coding
FAU	51.7293	1.5248	0.313923	4.85724	1.19032e-06	2.96823e-05	DiffN_OTOF_vs_Rest	protein_coding
TOMM22	13.1122	1.52394	0.270477	5.63428	1.75793e-08	1.02938e-06	DiffN_OTOF_vs_Rest	protein_coding
PLK3	3.83506	1.52258	0.403445	3.77395	0.000160681	0.00139092	DiffN_OTOF_vs_Rest	protein_coding
PALLD	51.8511	1.52212	0.327113	4.65319	3.26831e-06	6.62217e-05	DiffN_OTOF_vs_Rest	protein_coding
STAP1	1.25909	1.51853	0.44445	3.41665	0.000633966	0.00413319	DiffN_OTOF_vs_Rest	protein_coding
DCTPP1	4.81618	1.51786	0.327267	4.638	3.51804e-06	7.02444e-05	DiffN_OTOF_vs_Rest	protein_coding
AC110491.2	1.22359	1.5173	0.503149	3.01561	0.00256464	0.0122563	DiffN_OTOF_vs_Rest	NA
MID2	11.7316	1.51659	0.386225	3.92671	8.61146e-05	0.000873233	DiffN_OTOF_vs_Rest	protein_coding
FCAR	1.13604	1.51596	0.415655	3.64715	0.000265161	0.00207068	DiffN_OTOF_vs_Rest	protein_coding
AL035587.2	1.07553	1.51466	0.416182	3.63941	0.000273264	0.00212098	DiffN_OTOF_vs_Rest	NA
AC114485.1	1.49931	1.51305	0.419071	3.61048	0.000305633	0.00231681	DiffN_OTOF_vs_Rest	NA
CDK18	16.9393	1.51252	0.418689	3.61252	0.00030324	0.00230414	DiffN_OTOF_vs_Rest	protein_coding
GREB1L	115.274	1.51101	0.380291	3.97331	7.08808e-05	0.000748195	DiffN_OTOF_vs_Rest	protein_coding
FAM174C	7.83212	1.50967	0.290946	5.18882	2.11633e-07	7.51826e-06	DiffN_OTOF_vs_Rest	protein_coding
AC093305.1	2.37673	1.50791	0.499912	3.01635	0.00255838	0.0122378	DiffN_OTOF_vs_Rest	NA
AC084824.5	0.784445	1.50768	0.445107	3.38724	0.000706002	0.0044912	DiffN_OTOF_vs_Rest	NA
MGAT4C	111.858	1.50758	0.392233	3.84358	0.000121253	0.00113979	DiffN_OTOF_vs_Rest	protein_coding
WNT5A	10.0718	1.50671	0.328211	4.59066	4.41848e-06	8.33548e-05	DiffN_OTOF_vs_Rest	protein_coding
AC087857.1	1.25412	1.50626	0.393744	3.82549	0.00013051	0.00119741	DiffN_OTOF_vs_Rest	NA
PNPLA3	2.74097	1.5036	0.438755	3.42698	0.000610337	0.00400407	DiffN_OTOF_vs_Rest	protein_coding
PIK3C2G	7.07392	1.50351	0.402493	3.73549	0.000187353	0.00157068	DiffN_OTOF_vs_Rest	protein_coding
AC111006.1	5.57911	1.5035	0.364168	4.12859	3.64988e-05	0.000442609	DiffN_OTOF_vs_Rest	NA
LINC01807	5.92389	1.50265	0.363695	4.13162	3.60223e-05	0.000439591	DiffN_OTOF_vs_Rest	lncRNA
AF287957.1	0.96445	1.50252	0.404827	3.71152	0.000206022	0.00169237	DiffN_OTOF_vs_Rest	NA
AL117344.2	1.40864	1.50206	0.408027	3.68127	0.000232078	0.0018609	DiffN_OTOF_vs_Rest	NA
AL136962.1	5.17591	1.50154	0.362733	4.13953	3.4802e-05	0.000426626	DiffN_OTOF_vs_Rest	NA
PTGFR	149.749	1.50153	0.295806	5.07605	3.8537e-07	1.2018e-05	DiffN_OTOF_vs_Rest	protein_coding
PRXL2A	19.5908	1.5015	0.366219	4.1	4.13145e-05	0.000490143	DiffN_OTOF_vs_Rest	protein_coding
KDELR3	2.78915	1.49906	0.405348	3.69822	0.00021712	0.00176836	DiffN_OTOF_vs_Rest	protein_coding
AC123768.4	1.92207	1.49877	0.399601	3.75067	0.000176362	0.00149822	DiffN_OTOF_vs_Rest	NA
MANSC4	1.58293	1.49559	0.423343	3.53282	0.000411146	0.00293755	DiffN_OTOF_vs_Rest	protein_coding
SMILR	8.41943	1.49412	0.423789	3.52563	0.000422481	0.00301067	DiffN_OTOF_vs_Rest	lncRNA
PDE1C	11.4493	1.49245	0.332168	4.49305	7.02104e-06	0.000120357	DiffN_OTOF_vs_Rest	protein_coding
FP565260.1	2.08675	1.49242	0.392625	3.80113	0.000144037	0.00128459	DiffN_OTOF_vs_Rest	NA
RBMS1	20.0405	1.49152	0.400291	3.7261	0.000194466	0.00161686	DiffN_OTOF_vs_Rest	protein_coding
ITGAM	1.69004	1.49131	0.426309	3.49819	0.000468421	0.00326097	DiffN_OTOF_vs_Rest	protein_coding
GNB4	7.84846	1.49046	0.391551	3.80655	0.000140917	0.00126678	DiffN_OTOF_vs_Rest	protein_coding
AC092681.3	1.1324	1.48995	0.445396	3.34523	0.000822151	0.00508645	DiffN_OTOF_vs_Rest	NA
PLP2	1.19806	1.48944	0.39787	3.74354	0.000181444	0.00153187	DiffN_OTOF_vs_Rest	protein_coding
MILR1	1.29489	1.48916	0.414055	3.59653	0.000322486	0.0024225	DiffN_OTOF_vs_Rest	protein_coding
ST3GAL6-AS1	5.11553	1.48866	0.357692	4.16184	3.15695e-05	0.000393807	DiffN_OTOF_vs_Rest	lncRNA
AC005034.6	1.64071	1.48828	0.371979	4.00096	6.30856e-05	0.000682851	DiffN_OTOF_vs_Rest	NA
SHROOM4	4.10828	1.48824	0.479299	3.10504	0.00190251	0.00975873	DiffN_OTOF_vs_Rest	protein_coding
RGS4	47.8495	1.488	0.276194	5.3875	7.14446e-08	3.22523e-06	DiffN_OTOF_vs_Rest	protein_coding
SLC9A2	15.6081	1.48401	0.416731	3.56108	0.000369338	0.00270753	DiffN_OTOF_vs_Rest	protein_coding
AF111167.2	2.13062	1.48389	0.382552	3.87893	0.000104917	0.00101616	DiffN_OTOF_vs_Rest	NA
AC073316.3	2.55349	1.4834	0.418864	3.54149	0.00039787	0.00286514	DiffN_OTOF_vs_Rest	NA
AL445649.1	1.41481	1.48295	0.398641	3.72003	0.000199202	0.00164552	DiffN_OTOF_vs_Rest	NA
AL359397.2	1.16515	1.48217	0.413687	3.58283	0.000339897	0.00253341	DiffN_OTOF_vs_Rest	NA
AC092653.1	0.834659	1.48192	0.422162	3.51032	0.000447573	0.00315774	DiffN_OTOF_vs_Rest	NA
AL591002.1	1.27228	1.4796	0.529216	2.79583	0.00517663	0.0211949	DiffN_OTOF_vs_Rest	NA
SIX4	1.97509	1.4795	0.452811	3.26738	0.00108548	0.00632911	DiffN_OTOF_vs_Rest	protein_coding
AC007009.1	1.37002	1.47846	0.399053	3.70493	0.00021145	0.00172879	DiffN_OTOF_vs_Rest	NA
AL360020.1	2.26573	1.47815	0.424152	3.48496	0.000492209	0.00338535	DiffN_OTOF_vs_Rest	NA
ITPR2	50.5964	1.47508	0.248719	5.9307	3.0164e-09	2.62314e-07	DiffN_OTOF_vs_Rest	protein_coding
NOP10	9.56795	1.47376	0.302085	4.87864	1.0682e-06	2.71633e-05	DiffN_OTOF_vs_Rest	protein_coding
AP000254.2	2.02356	1.47367	0.392561	3.754	0.000174032	0.00148369	DiffN_OTOF_vs_Rest	NA
RPL26	47.5369	1.47361	0.393627	3.74366	0.000181356	0.0015318	DiffN_OTOF_vs_Rest	ribosomal
AC027271.1	1.52259	1.4731	0.399661	3.68587	0.000227924	0.00183577	DiffN_OTOF_vs_Rest	NA
VEGFB	7.986	1.47255	0.41958	3.50957	0.000448833	0.00316547	DiffN_OTOF_vs_Rest	protein_coding
AL357522.1	1.58158	1.47254	0.44805	3.28656	0.0010142	0.00599936	DiffN_OTOF_vs_Rest	NA
LINC01193	3.6365	1.47197	0.538619	2.73286	0.00627864	0.0245705	DiffN_OTOF_vs_Rest	lncRNA
HHLA1	8.4991	1.47185	0.393778	3.73778	0.000185655	0.00155986	DiffN_OTOF_vs_Rest	protein_coding
LACC1	2.20749	1.47147	0.444274	3.31209	0.000926019	0.00558998	DiffN_OTOF_vs_Rest	protein_coding
GLIS2	2.54632	1.47018	0.46594	3.1553	0.00160335	0.00858047	DiffN_OTOF_vs_Rest	protein_coding
PARP3	1.54954	1.46937	0.440819	3.33327	0.000858307	0.00526589	DiffN_OTOF_vs_Rest	protein_coding
AC007684.2	1.02898	1.46905	0.40639	3.61488	0.000300487	0.00228777	DiffN_OTOF_vs_Rest	NA
COL14A1	13.3733	1.46712	0.37702	3.89136	9.96822e-05	0.000978326	DiffN_OTOF_vs_Rest	protein_coding
ATF5	7.67199	1.46697	0.307954	4.76361	1.90162e-06	4.2515e-05	DiffN_OTOF_vs_Rest	protein_coding
AIM2	2.12367	1.46577	0.409875	3.57613	0.000348717	0.00258008	DiffN_OTOF_vs_Rest	protein_coding
AC104794.3	0.981038	1.46464	0.445596	3.28693	0.00101288	0.00599877	DiffN_OTOF_vs_Rest	NA
LINC00243	1.25747	1.46391	0.4355	3.36145	0.000775343	0.00485007	DiffN_OTOF_vs_Rest	lncRNA
AKAP13	275.231	1.46377	0.380055	3.85146	0.000117418	0.00111028	DiffN_OTOF_vs_Rest	protein_coding
CYCS	29.0946	1.46336	0.241822	6.0514	1.43589e-09	1.4395e-07	DiffN_OTOF_vs_Rest	protein_coding
C5orf47	0.89176	1.46213	0.418653	3.49246	0.000478588	0.00331429	DiffN_OTOF_vs_Rest	protein_coding
AL121906.2	0.81382	1.4603	0.411266	3.55076	0.000384125	0.00278828	DiffN_OTOF_vs_Rest	NA
BBC3	5.37662	1.46027	0.306518	4.76407	1.89727e-06	4.2515e-05	DiffN_OTOF_vs_Rest	protein_coding
LINC02465	2.23367	1.46017	0.439898	3.31934	0.00090232	0.00547627	DiffN_OTOF_vs_Rest	lncRNA
LINC02466	1.59142	1.45952	0.458877	3.18064	0.0014695	0.00803253	DiffN_OTOF_vs_Rest	lncRNA
SYT10	35.9062	1.45952	0.605097	2.41204	0.0158637	0.0498711	DiffN_OTOF_vs_Rest	protein_coding
HINT2	2.31374	1.45931	0.486603	2.99897	0.00270897	0.0127983	DiffN_OTOF_vs_Rest	protein_coding
RFXANK	3.15585	1.45898	0.402434	3.62538	0.000288531	0.00221346	DiffN_OTOF_vs_Rest	protein_coding
RPL35	54.8895	1.45801	0.313188	4.65537	3.23399e-06	6.57372e-05	DiffN_OTOF_vs_Rest	ribosomal
MRPL20-AS1	2.5747	1.45761	0.3843	3.7929	0.000148901	0.00131444	DiffN_OTOF_vs_Rest	lncRNA
HPCA	244.47	1.45701	0.21603	6.74445	1.53608e-11	4.59577e-09	DiffN_OTOF_vs_Rest	protein_coding
DRC7	2.32831	1.45683	0.392954	3.70739	0.000209409	0.00171434	DiffN_OTOF_vs_Rest	protein_coding
AL162386.2	1.23789	1.45632	0.415599	3.50415	0.000458068	0.00321167	DiffN_OTOF_vs_Rest	NA
STARD13-AS	10.9016	1.4562	0.433705	3.35759	0.000786261	0.00490401	DiffN_OTOF_vs_Rest	lncRNA
LINC01749	2.04927	1.45617	0.427589	3.40553	0.000660348	0.00426885	DiffN_OTOF_vs_Rest	lncRNA
AC019294.2	1.21793	1.45575	0.405024	3.59423	0.000325351	0.00243828	DiffN_OTOF_vs_Rest	NA
AC012213.3	1.6282	1.45574	0.397187	3.66512	0.000247219	0.00195528	DiffN_OTOF_vs_Rest	NA
NDUFAF3	9.38976	1.45447	0.364112	3.99458	6.4808e-05	0.000698179	DiffN_OTOF_vs_Rest	protein_coding
PTPRD-AS1	1.55131	1.45435	0.49703	2.92609	0.00343257	0.0153866	DiffN_OTOF_vs_Rest	lncRNA
SCGB1B2P	1.76327	1.45398	0.419344	3.46727	0.000525772	0.00355993	DiffN_OTOF_vs_Rest	lncRNA
GAB4	1.13716	1.45395	0.445439	3.26408	0.0010982	0.0063916	DiffN_OTOF_vs_Rest	protein_coding
PTX3	1.38747	1.45225	0.393223	3.69319	0.000221456	0.0017968	DiffN_OTOF_vs_Rest	protein_coding
AFAP1L1	8.40561	1.45176	0.422338	3.43744	0.000587249	0.00388282	DiffN_OTOF_vs_Rest	protein_coding
NXT1	2.5658	1.45107	0.367252	3.95115	7.7777e-05	0.000806758	DiffN_OTOF_vs_Rest	protein_coding
ASS1	7.4271	1.45006	0.345938	4.19169	2.76884e-05	0.000359198	DiffN_OTOF_vs_Rest	protein_coding
MBLAC1	2.81851	1.4488	0.381993	3.79273	0.000149	0.00131444	DiffN_OTOF_vs_Rest	protein_coding
LINC01515	4.38393	1.44831	0.589922	2.45509	0.0140848	0.0456338	DiffN_OTOF_vs_Rest	lncRNA
AC114271.1	1.80065	1.44789	0.406004	3.56621	0.000362188	0.00266123	DiffN_OTOF_vs_Rest	NA
KCNA5	3.50483	1.44762	0.35728	4.05177	5.08313e-05	0.000577781	DiffN_OTOF_vs_Rest	protein_coding
ANKRD55	4.40556	1.44691	0.374105	3.86764	0.000109894	0.0010516	DiffN_OTOF_vs_Rest	protein_coding
NAV2-AS3	1.49875	1.44628	0.516486	2.80024	0.0051065	0.0209512	DiffN_OTOF_vs_Rest	lncRNA
LINC02462	1.33138	1.44575	0.427346	3.38308	0.000716769	0.0045431	DiffN_OTOF_vs_Rest	lncRNA
AC018695.9	5.2745	1.44552	0.378595	3.81813	0.000134468	0.00122202	DiffN_OTOF_vs_Rest	NA
HMOX1	5.26347	1.44427	0.398444	3.62478	0.000289206	0.00221714	DiffN_OTOF_vs_Rest	protein_coding
BOLL	1.61271	1.44406	0.47932	3.01272	0.00258921	0.012339	DiffN_OTOF_vs_Rest	protein_coding
RPH3AL	6.27493	1.44253	0.377892	3.81729	0.000134924	0.00122494	DiffN_OTOF_vs_Rest	protein_coding
AC016822.1	0.672288	1.44074	0.433281	3.32518	0.000883608	0.00538146	DiffN_OTOF_vs_Rest	NA
AL138955.1	1.68959	1.44054	0.40756	3.53455	0.000408474	0.00292282	DiffN_OTOF_vs_Rest	NA
SEPHS2	12.1986	1.44053	0.259763	5.54553	2.93066e-08	1.5897e-06	DiffN_OTOF_vs_Rest	protein_coding
ST14	0.581354	1.44009	0.420753	3.42264	0.000620154	0.00405142	DiffN_OTOF_vs_Rest	protein_coding
BYSL	2.78661	1.4386	0.38335	3.75272	0.000174929	0.00148934	DiffN_OTOF_vs_Rest	protein_coding
NDUFA2	20.9107	1.43806	0.240047	5.99075	2.0888e-09	1.97706e-07	DiffN_OTOF_vs_Rest	protein_coding
GPC3	15.8935	1.43796	0.319436	4.50156	6.74576e-06	0.000116894	DiffN_OTOF_vs_Rest	protein_coding
COPS9	33.4941	1.43794	0.322595	4.45741	8.29576e-06	0.000137769	DiffN_OTOF_vs_Rest	protein_coding
NHLH2	5.43706	1.43729	0.431183	3.33336	0.000858049	0.00526589	DiffN_OTOF_vs_Rest	protein_coding
CYP21A2	0.779034	1.43693	0.462418	3.10743	0.00188722	0.0097037	DiffN_OTOF_vs_Rest	protein_coding
LINC02703	6.2814	1.43636	0.546659	2.62753	0.00860077	0.0312856	DiffN_OTOF_vs_Rest	lncRNA
AP002954.1	0.919578	1.43534	0.417387	3.43886	0.000584168	0.00386512	DiffN_OTOF_vs_Rest	NA
STARD13	119.224	1.43464	0.332327	4.31696	1.58192e-05	0.000230698	DiffN_OTOF_vs_Rest	protein_coding
AC092652.2	19.5876	1.43452	0.4481	3.20133	0.00136794	0.00758565	DiffN_OTOF_vs_Rest	NA
AL441883.1	1.45777	1.43345	0.407548	3.51726	0.000436021	0.00309449	DiffN_OTOF_vs_Rest	NA
EGFL7	8.16475	1.43313	0.390202	3.6728	0.00023991	0.0019109	DiffN_OTOF_vs_Rest	protein_coding
WIF1	17.3376	1.43295	0.331584	4.32153	1.54949e-05	0.000226659	DiffN_OTOF_vs_Rest	protein_coding
AC093928.1	1.46404	1.43286	0.429863	3.33329	0.000858257	0.00526589	DiffN_OTOF_vs_Rest	NA
NDUFB11	14.8379	1.43279	0.307212	4.66384	3.10355e-06	6.34224e-05	DiffN_OTOF_vs_Rest	protein_coding
AC108471.2	1.43142	1.43125	0.386521	3.7029	0.000213153	0.00174049	DiffN_OTOF_vs_Rest	NA
GRIP2	2.06714	1.42987	0.449624	3.18015	0.00147198	0.00804151	DiffN_OTOF_vs_Rest	protein_coding
CDPF1	2.2217	1.42975	0.364715	3.9202	8.84756e-05	0.000891179	DiffN_OTOF_vs_Rest	protein_coding
LINC02009	0.70397	1.42912	0.467141	3.05929	0.00221859	0.010963	DiffN_OTOF_vs_Rest	lncRNA
FSIP2-AS2	0.697151	1.42769	0.4263	3.34903	0.00081094	0.00502759	DiffN_OTOF_vs_Rest	NA
COX6A1	49.8141	1.427	0.27237	5.2392	1.61272e-07	6.12704e-06	DiffN_OTOF_vs_Rest	protein_coding
RPL8	46.4538	1.42613	0.311287	4.58139	4.61885e-06	8.62005e-05	DiffN_OTOF_vs_Rest	ribosomal
AC098487.1	1.03092	1.42611	0.403027	3.53851	0.000402399	0.00288906	DiffN_OTOF_vs_Rest	NA
DLC1	8.83341	1.42592	0.432328	3.29823	0.000972979	0.00581661	DiffN_OTOF_vs_Rest	protein_coding
RAG1	1.10159	1.42552	0.415461	3.43118	0.000600964	0.00395574	DiffN_OTOF_vs_Rest	protein_coding
HAPLN4	2.14756	1.42507	0.494481	2.88195	0.00395227	0.0171333	DiffN_OTOF_vs_Rest	protein_coding
HLA-C	5.63891	1.42499	0.55631	2.56151	0.010422	0.0361997	DiffN_OTOF_vs_Rest	protein_coding
AC012213.4	1.30738	1.42496	0.41324	3.44827	0.000564193	0.00376286	DiffN_OTOF_vs_Rest	NA
AL512283.1	0.710757	1.4248	0.418671	3.40316	0.000666119	0.00429891	DiffN_OTOF_vs_Rest	NA
MAJIN	1.35415	1.42417	0.395756	3.5986	0.000319929	0.00240802	DiffN_OTOF_vs_Rest	protein_coding
AL445985.1	1.77147	1.42366	0.395232	3.6021	0.000315659	0.0023815	DiffN_OTOF_vs_Rest	NA
DOLK	1.90791	1.42313	0.406627	3.49984	0.000465535	0.0032462	DiffN_OTOF_vs_Rest	protein_coding
AL353150.1	0.895309	1.42288	0.422463	3.36806	0.000756986	0.00475465	DiffN_OTOF_vs_Rest	NA
HNF4A	1.18759	1.42269	0.406964	3.49587	0.000472527	0.00328181	DiffN_OTOF_vs_Rest	protein_coding
DCBLD1	11.2969	1.42256	0.332145	4.28294	1.84441e-05	0.000260064	DiffN_OTOF_vs_Rest	protein_coding
MIF	120.256	1.42172	0.237652	5.98237	2.19919e-09	2.04418e-07	DiffN_OTOF_vs_Rest	protein_coding
RCOR2	4.18337	1.42159	0.381687	3.7245	0.000195699	0.001625	DiffN_OTOF_vs_Rest	protein_coding
MINAR1	4.75465	1.42145	0.377711	3.76332	0.000167672	0.00143972	DiffN_OTOF_vs_Rest	protein_coding
SPR	4.66069	1.42142	0.415341	3.42229	0.00062096	0.0040553	DiffN_OTOF_vs_Rest	protein_coding
CREB3L1	1.23749	1.42138	0.402739	3.52929	0.000416674	0.00297482	DiffN_OTOF_vs_Rest	protein_coding
MYCBP2-AS2	1.50649	1.42064	0.399636	3.55482	0.000378234	0.00275902	DiffN_OTOF_vs_Rest	lncRNA
SHISA8	1.7938	1.42043	0.445343	3.18951	0.00142515	0.0078371	DiffN_OTOF_vs_Rest	protein_coding
SPATC1	0.850602	1.41918	0.413701	3.43045	0.000602573	0.00396361	DiffN_OTOF_vs_Rest	protein_coding
OSBPL3	128.093	1.4187	0.300342	4.72364	2.31665e-06	5.04897e-05	DiffN_OTOF_vs_Rest	protein_coding
LRRC45	2.60711	1.41846	0.340346	4.1677	3.07686e-05	0.000386586	DiffN_OTOF_vs_Rest	protein_coding
CYP2C19	1.73186	1.41791	0.45523	3.11472	0.00184121	0.00954303	DiffN_OTOF_vs_Rest	protein_coding
ITM2C	76.4402	1.4179	0.295756	4.79417	1.63351e-06	3.78215e-05	DiffN_OTOF_vs_Rest	protein_coding
AC024614.4	2.68132	1.41748	0.464341	3.05267	0.00226814	0.0111703	DiffN_OTOF_vs_Rest	NA
SAMD5	20.598	1.4172	0.375591	3.77325	0.000161135	0.00139422	DiffN_OTOF_vs_Rest	protein_coding
FTL	180.15	1.41691	0.250949	5.6462	1.64032e-08	9.78466e-07	DiffN_OTOF_vs_Rest	protein_coding
IL17RD	3.07387	1.41671	0.391398	3.61961	0.000295053	0.00225244	DiffN_OTOF_vs_Rest	protein_coding
RPS21	30.2525	1.4148	0.359592	3.93445	8.33876e-05	0.000852486	DiffN_OTOF_vs_Rest	ribosomal
HLA-DQB1	3.86959	1.41341	0.54687	2.58455	0.00975068	0.0344349	DiffN_OTOF_vs_Rest	protein_coding
CNGA1	1.44791	1.41305	0.403456	3.50237	0.000461144	0.00322498	DiffN_OTOF_vs_Rest	protein_coding
RGL3	2.6875	1.41282	0.368647	3.83246	0.000126869	0.00117983	DiffN_OTOF_vs_Rest	protein_coding
FKBP2	2.05247	1.41281	0.446957	3.16096	0.0015725	0.00845138	DiffN_OTOF_vs_Rest	protein_coding
NFATC1	3.60007	1.41277	0.375402	3.76334	0.000167656	0.00143972	DiffN_OTOF_vs_Rest	protein_coding
RCAN2	53.1107	1.41158	0.204901	6.88909	5.61522e-12	2.19429e-09	DiffN_OTOF_vs_Rest	protein_coding
MARCH3	8.43966	1.41158	0.342128	4.12588	3.69312e-05	0.000446438	DiffN_OTOF_vs_Rest	NA
RPL23A	40.5427	1.41147	0.337474	4.18247	2.88364e-05	0.000368352	DiffN_OTOF_vs_Rest	ribosomal
NAALADL2-AS2	2.07098	1.41146	0.448205	3.14914	0.00163752	0.00872192	DiffN_OTOF_vs_Rest	lncRNA
ZNF442	2.31745	1.41119	0.375864	3.75451	0.000173679	0.001482	DiffN_OTOF_vs_Rest	protein_coding
AC018645.3	1.32617	1.4101	0.378658	3.72395	0.000196128	0.00162715	DiffN_OTOF_vs_Rest	NA
NOXO1	1.1903	1.40976	0.407233	3.4618	0.00053657	0.00361387	DiffN_OTOF_vs_Rest	protein_coding
PBXIP1	4.96508	1.40973	0.548841	2.56856	0.0102123	0.0356508	DiffN_OTOF_vs_Rest	protein_coding
AL078581.2	1.24846	1.40783	0.426682	3.29947	0.000968662	0.00579747	DiffN_OTOF_vs_Rest	NA
GLYCTK	2.19215	1.40643	0.3761	3.73951	0.000184381	0.00155188	DiffN_OTOF_vs_Rest	protein_coding
COX7C	67.2746	1.40627	0.258395	5.44234	5.2585e-08	2.51724e-06	DiffN_OTOF_vs_Rest	protein_coding
TBKBP1	30.999	1.40605	0.266143	5.28307	1.27036e-07	5.18653e-06	DiffN_OTOF_vs_Rest	protein_coding
C14orf119	4.23241	1.40582	0.348999	4.02814	5.62198e-05	0.000623333	DiffN_OTOF_vs_Rest	protein_coding
KANK1	14.1297	1.40549	0.300521	4.67686	2.91306e-06	6.02368e-05	DiffN_OTOF_vs_Rest	protein_coding
AC009163.1	2.94611	1.40531	0.381224	3.68632	0.000227518	0.00183452	DiffN_OTOF_vs_Rest	NA
AC025180.1	1.76979	1.40461	0.374312	3.7525	0.000175078	0.00148995	DiffN_OTOF_vs_Rest	NA
MRPL36	7.73072	1.40452	0.28653	4.90183	9.49469e-07	2.45792e-05	DiffN_OTOF_vs_Rest	protein_coding
LRRC75B	4.17863	1.4035	0.323785	4.33465	1.45992e-05	0.000217272	DiffN_OTOF_vs_Rest	protein_coding
GLDC	2.54948	1.40219	0.411128	3.41059	0.000648233	0.00421472	DiffN_OTOF_vs_Rest	protein_coding
FRAT1	4.37819	1.40201	0.348022	4.02853	5.6127e-05	0.000622665	DiffN_OTOF_vs_Rest	protein_coding
MIR548A1HG	1.05617	1.40168	0.440519	3.18189	0.00146317	0.00800479	DiffN_OTOF_vs_Rest	lncRNA
GCNT2	4.52004	1.40123	0.355903	3.93711	8.24678e-05	0.000845339	DiffN_OTOF_vs_Rest	protein_coding
GLYATL1	1.16742	1.40096	0.40492	3.45986	0.000540463	0.00362755	DiffN_OTOF_vs_Rest	protein_coding
B3GALT6	8.62929	1.39929	0.28115	4.97703	6.45673e-07	1.79439e-05	DiffN_OTOF_vs_Rest	protein_coding
AC002375.1	1.07499	1.3991	0.417296	3.35276	0.000800088	0.00497728	DiffN_OTOF_vs_Rest	NA
LTBR	1.7633	1.39908	0.447534	3.1262	0.00177081	0.00927449	DiffN_OTOF_vs_Rest	protein_coding
IL13RA2	2.66187	1.397	0.366897	3.80759	0.000140326	0.00126386	DiffN_OTOF_vs_Rest	protein_coding
EYA2	3.49443	1.39576	0.437997	3.18669	0.00143911	0.00790252	DiffN_OTOF_vs_Rest	protein_coding
AL162377.1	1.83087	1.39569	0.373753	3.73425	0.000188274	0.00157358	DiffN_OTOF_vs_Rest	NA
MIR4527HG	0.779857	1.39496	0.435079	3.20621	0.00134496	0.00749513	DiffN_OTOF_vs_Rest	lncRNA
PIWIL3	1.06929	1.39439	0.411464	3.38884	0.000701886	0.00447245	DiffN_OTOF_vs_Rest	protein_coding
AC024651.1	5.85896	1.39274	0.393884	3.53592	0.000406364	0.00290989	DiffN_OTOF_vs_Rest	NA
RPL13A	127.3	1.39259	0.222228	6.2665	3.69251e-10	5.43878e-08	DiffN_OTOF_vs_Rest	ribosomal
AC069503.1	2.7695	1.39135	0.358379	3.88236	0.000103449	0.00100601	DiffN_OTOF_vs_Rest	NA
AC098484.2	0.893892	1.39134	0.408825	3.40325	0.000665884	0.00429884	DiffN_OTOF_vs_Rest	NA
AC079822.1	1.11435	1.39091	0.51115	2.72113	0.00650588	0.0252738	DiffN_OTOF_vs_Rest	NA
SCARNA9	6.19959	1.39017	0.342984	4.05315	5.05328e-05	0.000574927	DiffN_OTOF_vs_Rest	lncRNA
SLC27A3	1.86774	1.39012	0.419189	3.3162	0.000912492	0.00552749	DiffN_OTOF_vs_Rest	protein_coding
ANKRD20A2	0.86818	1.38874	0.419866	3.30759	0.000941026	0.00566272	DiffN_OTOF_vs_Rest	NA
CCDC85B	71.0539	1.38869	0.228593	6.07494	1.24031e-09	1.29778e-07	DiffN_OTOF_vs_Rest	protein_coding
TMEM150B	0.899017	1.38868	0.40809	3.40288	0.000666804	0.00430187	DiffN_OTOF_vs_Rest	protein_coding
LINC00381	1.32406	1.38832	0.408268	3.40052	0.000672583	0.00432459	DiffN_OTOF_vs_Rest	NA
CIB2	2.33039	1.38751	0.451049	3.07619	0.00209667	0.0104877	DiffN_OTOF_vs_Rest	protein_coding
APBB1IP	3.64791	1.38696	0.437685	3.16885	0.00153045	0.00828999	DiffN_OTOF_vs_Rest	protein_coding
PSAT1	10.6486	1.38636	0.385405	3.59715	0.000321726	0.00241869	DiffN_OTOF_vs_Rest	protein_coding
SLC12A5-AS1	1.62281	1.38623	0.396276	3.49815	0.000468505	0.00326097	DiffN_OTOF_vs_Rest	lncRNA
AGBL4-IT1	0.996497	1.38615	0.397672	3.48566	0.000490918	0.00338255	DiffN_OTOF_vs_Rest	lncRNA
CITED2	11.8908	1.38578	0.27456	5.04727	4.48167e-07	1.35355e-05	DiffN_OTOF_vs_Rest	protein_coding
AL354864.1	0.675262	1.38538	0.431574	3.21006	0.00132705	0.00742128	DiffN_OTOF_vs_Rest	NA
TWNK	2.26477	1.38444	0.364898	3.79404	0.000148217	0.00131149	DiffN_OTOF_vs_Rest	protein_coding
SNHG8	14.5378	1.38393	0.264601	5.23024	1.69287e-07	6.3809e-06	DiffN_OTOF_vs_Rest	lncRNA
RHOBTB1	13.1941	1.38369	0.279748	4.9462	7.56752e-07	2.05828e-05	DiffN_OTOF_vs_Rest	protein_coding
AFDN-DT	2.65227	1.3833	0.368114	3.7578	0.000171414	0.00146659	DiffN_OTOF_vs_Rest	lncRNA
AL118558.4	1.68559	1.38308	0.430472	3.21295	0.0013138	0.0073622	DiffN_OTOF_vs_Rest	NA
LRMDA	92.6181	1.38296	0.35422	3.90425	9.45199e-05	0.00094019	DiffN_OTOF_vs_Rest	protein_coding
SCO2	1.83308	1.38257	0.397806	3.47548	0.000509933	0.00347544	DiffN_OTOF_vs_Rest	protein_coding
RRS1	2.76344	1.38239	0.410032	3.37143	0.000747786	0.00470388	DiffN_OTOF_vs_Rest	protein_coding
RPL3	96.2513	1.38156	0.318839	4.3331	1.47023e-05	0.000218232	DiffN_OTOF_vs_Rest	ribosomal
NECTIN2	1.98886	1.38136	0.485912	2.84283	0.0044715	0.0187887	DiffN_OTOF_vs_Rest	protein_coding
TULP2	1.23416	1.38132	0.394417	3.50218	0.000461475	0.00322518	DiffN_OTOF_vs_Rest	protein_coding
LINC01063	1.07895	1.38117	0.418207	3.3026	0.000957923	0.00574454	DiffN_OTOF_vs_Rest	lncRNA
RFX5	3.88304	1.38029	0.312978	4.41019	1.03279e-05	0.000165086	DiffN_OTOF_vs_Rest	protein_coding
AC063976.1	1.72358	1.37987	0.410345	3.36271	0.000771814	0.00483122	DiffN_OTOF_vs_Rest	NA
TMCC3	44.6307	1.37939	0.347886	3.96507	7.33739e-05	0.000771111	DiffN_OTOF_vs_Rest	protein_coding
TMEM52	1.06593	1.37854	0.429541	3.20934	0.00133042	0.00743574	DiffN_OTOF_vs_Rest	protein_coding
SLC29A3	2.34626	1.37726	0.395441	3.48284	0.000496124	0.00341106	DiffN_OTOF_vs_Rest	protein_coding
RBMS3-AS2	5.04761	1.37712	0.482447	2.85445	0.0043112	0.0182999	DiffN_OTOF_vs_Rest	lncRNA
AC096555.1	0.681789	1.37709	0.466712	2.95062	0.00317141	0.0144758	DiffN_OTOF_vs_Rest	NA
AL031058.1	1.45963	1.37677	0.409958	3.35832	0.000784171	0.00489736	DiffN_OTOF_vs_Rest	NA
AC139720.2	0.663171	1.37647	0.482761	2.85125	0.00435476	0.0184358	DiffN_OTOF_vs_Rest	NA
OLFM4	0.84464	1.37583	0.440979	3.11994	0.00180887	0.00942998	DiffN_OTOF_vs_Rest	protein_coding
CCDC115	9.54672	1.37497	0.29039	4.7349	2.19159e-06	4.80145e-05	DiffN_OTOF_vs_Rest	protein_coding
UHRF1	2.3693	1.37496	0.366502	3.75158	0.000175725	0.00149447	DiffN_OTOF_vs_Rest	protein_coding
KCNAB3	3.66357	1.37463	0.434587	3.16307	0.00156115	0.00840867	DiffN_OTOF_vs_Rest	protein_coding
SLC11A1	2.74683	1.37372	0.402854	3.40997	0.000649705	0.00422177	DiffN_OTOF_vs_Rest	protein_coding
ULBP1	2.13192	1.37306	0.433629	3.16644	0.00154319	0.00834244	DiffN_OTOF_vs_Rest	protein_coding
ST6GAL2	22.9802	1.37294	0.2844	4.82749	1.38263e-06	3.33015e-05	DiffN_OTOF_vs_Rest	protein_coding
AL139300.2	1.30006	1.37222	0.491842	2.78997	0.00527131	0.0214938	DiffN_OTOF_vs_Rest	NA
TIMM13	17.1348	1.37221	0.261156	5.25437	1.48532e-07	5.74564e-06	DiffN_OTOF_vs_Rest	protein_coding
OPRK1	20.7641	1.37112	0.264777	5.17841	2.23787e-07	7.87697e-06	DiffN_OTOF_vs_Rest	protein_coding
DUSP5	1.05854	1.3709	0.490924	2.7925	0.00523028	0.0213493	DiffN_OTOF_vs_Rest	protein_coding
ATG101	7.33784	1.37024	0.300642	4.55771	5.17149e-06	9.46696e-05	DiffN_OTOF_vs_Rest	protein_coding
PRNCR1	2.49625	1.36974	0.360512	3.79942	0.000145034	0.00129108	DiffN_OTOF_vs_Rest	lncRNA
BLM	2.34251	1.36965	0.420553	3.25677	0.00112686	0.00651864	DiffN_OTOF_vs_Rest	protein_coding
PANO1	1.62272	1.3695	0.423287	3.2354	0.00121472	0.00691836	DiffN_OTOF_vs_Rest	protein_coding
CCBE1	98.1603	1.36889	0.322156	4.24915	2.14582e-05	0.00029265	DiffN_OTOF_vs_Rest	protein_coding
PET100	16.7127	1.36878	0.283109	4.83482	1.33263e-06	3.23413e-05	DiffN_OTOF_vs_Rest	protein_coding
CD38	1.39227	1.36839	0.462215	2.96052	0.00307124	0.0141275	DiffN_OTOF_vs_Rest	protein_coding
CCM2L	1.63653	1.36804	0.382944	3.57242	0.000353695	0.00261085	DiffN_OTOF_vs_Rest	protein_coding
SLC25A18	8.03228	1.36739	0.425191	3.21593	0.00130022	0.00730321	DiffN_OTOF_vs_Rest	protein_coding
LINC02228	1.38671	1.36726	0.422188	3.23852	0.0012015	0.00685531	DiffN_OTOF_vs_Rest	lncRNA
CCDC69	1.50014	1.36716	0.432202	3.16325	0.00156017	0.00840576	DiffN_OTOF_vs_Rest	protein_coding
MSX1	2.23985	1.36691	0.502462	2.72042	0.00651981	0.0253176	DiffN_OTOF_vs_Rest	protein_coding
EBF2	0.872805	1.36627	0.442396	3.08833	0.00201286	0.010191	DiffN_OTOF_vs_Rest	protein_coding
REST	3.07258	1.36549	0.442202	3.08794	0.0020155	0.010199	DiffN_OTOF_vs_Rest	protein_coding
ZNRD2	2.28983	1.36538	0.439622	3.10581	0.00189758	0.00974388	DiffN_OTOF_vs_Rest	protein_coding
TIPARP	18.341	1.36522	0.263525	5.18061	2.2116e-07	7.81322e-06	DiffN_OTOF_vs_Rest	protein_coding
RPS11	51.3446	1.36517	0.29209	4.67379	2.95686e-06	6.0945e-05	DiffN_OTOF_vs_Rest	ribosomal
KIF12	1.77262	1.36398	0.414768	3.28853	0.00100711	0.00597219	DiffN_OTOF_vs_Rest	protein_coding
AP000402.1	1.39082	1.36381	0.515114	2.64758	0.00810699	0.0299272	DiffN_OTOF_vs_Rest	NA
AL021918.3	0.80555	1.36376	0.43956	3.10256	0.00191858	0.0098122	DiffN_OTOF_vs_Rest	NA
TIMELESS	1.26991	1.36353	0.413052	3.3011	0.000963053	0.00576627	DiffN_OTOF_vs_Rest	protein_coding
AC018557.2	0.929948	1.3628	0.444065	3.06892	0.00214831	0.0106985	DiffN_OTOF_vs_Rest	NA
CTSV	1.47752	1.36266	0.390085	3.49323	0.000477211	0.00330839	DiffN_OTOF_vs_Rest	protein_coding
HSPA8	98.8521	1.36085	0.213463	6.3751	1.82846e-10	3.09836e-08	DiffN_OTOF_vs_Rest	protein_coding
HSD11B2	1.78087	1.36055	0.427656	3.18141	0.00146559	0.00801574	DiffN_OTOF_vs_Rest	protein_coding
C16orf74	5.85423	1.36051	0.369946	3.67759	0.000235452	0.00188165	DiffN_OTOF_vs_Rest	protein_coding
TRPT1	1.39955	1.36034	0.523498	2.59855	0.00936182	0.0333913	DiffN_OTOF_vs_Rest	protein_coding
C4orf48	24.5111	1.36009	0.356049	3.81994	0.000133485	0.00121484	DiffN_OTOF_vs_Rest	NA
NPY2R	43.0089	1.36004	0.271962	5.00086	5.70764e-07	1.62876e-05	DiffN_OTOF_vs_Rest	protein_coding
CHST7	2.91904	1.35925	0.369553	3.67808	0.000234998	0.00187959	DiffN_OTOF_vs_Rest	protein_coding
ERAS	1.14832	1.35868	0.403719	3.36542	0.000764259	0.00479209	DiffN_OTOF_vs_Rest	protein_coding
TMSB4X	147.487	1.35835	0.277063	4.90266	9.45468e-07	2.45309e-05	DiffN_OTOF_vs_Rest	protein_coding
LINC00670	0.995331	1.3581	0.44018	3.08533	0.00203325	0.0102582	DiffN_OTOF_vs_Rest	lncRNA
C10orf90	2.97283	1.35702	0.484029	2.80359	0.00505378	0.0207705	DiffN_OTOF_vs_Rest	protein_coding
ZDHHC22	65.173	1.35631	0.198802	6.82238	8.95428e-12	3.13043e-09	DiffN_OTOF_vs_Rest	protein_coding
AL451080.1	1.97737	1.35595	0.436287	3.10792	0.00188407	0.00970248	DiffN_OTOF_vs_Rest	NA
RPL38	50.5205	1.35561	0.353988	3.82952	0.000128391	0.00118593	DiffN_OTOF_vs_Rest	ribosomal
CIART	4.19541	1.3556	0.349675	3.87673	0.000105868	0.0010233	DiffN_OTOF_vs_Rest	protein_coding
HBZ	1.17168	1.35522	0.413011	3.28131	0.00103327	0.00608961	DiffN_OTOF_vs_Rest	protein_coding
AC010834.3	1.06977	1.35487	0.4205	3.22204	0.0012728	0.00717446	DiffN_OTOF_vs_Rest	NA
AC002550.2	1.12364	1.35394	0.416619	3.24982	0.00115478	0.00664815	DiffN_OTOF_vs_Rest	NA
AL139243.1	1.07339	1.35379	0.406971	3.3265	0.00087943	0.00536113	DiffN_OTOF_vs_Rest	NA
PCDH12	2.96104	1.35294	0.421172	3.21232	0.00131669	0.00737194	DiffN_OTOF_vs_Rest	protein_coding
AC092168.2	1.65507	1.35257	0.39769	3.40108	0.000671212	0.00432158	DiffN_OTOF_vs_Rest	NA
AL353704.2	1.08214	1.35241	0.422047	3.2044	0.00135345	0.0075315	DiffN_OTOF_vs_Rest	NA
RPL29	61.2766	1.351	0.242177	5.57859	2.42479e-08	1.36158e-06	DiffN_OTOF_vs_Rest	ribosomal
ITGA4	15.4869	1.351	0.355743	3.79767	0.000146063	0.00129722	DiffN_OTOF_vs_Rest	protein_coding
HS3ST1	6.16235	1.35091	0.357524	3.77851	0.000157771	0.00137352	DiffN_OTOF_vs_Rest	protein_coding
AC090993.1	2.03411	1.35028	0.378332	3.56903	0.00035831	0.00263983	DiffN_OTOF_vs_Rest	NA
GCKR	0.765746	1.34983	0.420188	3.21244	0.00131612	0.00737087	DiffN_OTOF_vs_Rest	protein_coding
FJX1	14.659	1.34962	0.29054	4.6452	3.39752e-06	6.82642e-05	DiffN_OTOF_vs_Rest	protein_coding
MIS18A-AS1	1.06346	1.34782	0.39539	3.40884	0.000652391	0.00423457	DiffN_OTOF_vs_Rest	lncRNA
AASS	3.26729	1.34771	0.500759	2.69132	0.00711689	0.0270977	DiffN_OTOF_vs_Rest	protein_coding
DHRS7	3.49327	1.34754	0.505873	2.6638	0.0077264	0.0288786	DiffN_OTOF_vs_Rest	protein_coding
AC244090.1	2.29274	1.34725	0.372611	3.6157	0.000299535	0.00228142	DiffN_OTOF_vs_Rest	NA
NEUROD2	141.718	1.34715	0.193381	6.96628	3.25436e-12	1.41624e-09	DiffN_OTOF_vs_Rest	protein_coding
ENTPD3	8.22	1.34631	0.423877	3.17617	0.00149234	0.00812724	DiffN_OTOF_vs_Rest	protein_coding
AC110772.2	1.10454	1.34535	0.429997	3.12873	0.00175563	0.00920758	DiffN_OTOF_vs_Rest	NA
IGFBP5	70.0714	1.34533	0.215306	6.24843	4.14593e-10	5.89103e-08	DiffN_OTOF_vs_Rest	protein_coding
MRM2	5.51015	1.34523	0.286925	4.68843	2.75304e-06	5.77385e-05	DiffN_OTOF_vs_Rest	protein_coding
AC092598.1	1.20708	1.34511	0.449086	2.99522	0.00274246	0.0129405	DiffN_OTOF_vs_Rest	NA
SHISAL2B	1.93129	1.34496	0.382619	3.51514	0.000439525	0.00311589	DiffN_OTOF_vs_Rest	protein_coding
AC005999.2	30.7302	1.34461	0.31188	4.3113	1.62298e-05	0.000235396	DiffN_OTOF_vs_Rest	NA
GADD45B	2.83147	1.34449	0.464275	2.89588	0.00378098	0.0166039	DiffN_OTOF_vs_Rest	protein_coding
SPEF1	3.53064	1.34422	0.363211	3.70095	0.000214796	0.00175262	DiffN_OTOF_vs_Rest	protein_coding
LINC01194	1.50587	1.34406	0.412136	3.26121	0.00110937	0.00644483	DiffN_OTOF_vs_Rest	lncRNA
AC079921.2	0.648019	1.34361	0.429042	3.13166	0.00173822	0.00913627	DiffN_OTOF_vs_Rest	NA
AC009081.2	11.9248	1.34348	0.466118	2.88226	0.00394829	0.0171333	DiffN_OTOF_vs_Rest	NA
AC073517.1	1.00163	1.34302	0.419068	3.20477	0.00135171	0.00752619	DiffN_OTOF_vs_Rest	NA
CNTN4-AS2	1.8664	1.34262	0.532548	2.52113	0.011698	0.0395539	DiffN_OTOF_vs_Rest	lncRNA
RRM2	1.51813	1.34227	0.379498	3.53696	0.000404768	0.00290135	DiffN_OTOF_vs_Rest	protein_coding
ABCG2	2.12266	1.34206	0.551616	2.43296	0.014976	0.0477616	DiffN_OTOF_vs_Rest	protein_coding
AL355304.1	4.91864	1.3404	0.314946	4.25598	2.08134e-05	0.000286098	DiffN_OTOF_vs_Rest	NA
PART1	20.4952	1.34027	0.333971	4.01313	5.99196e-05	0.000654875	DiffN_OTOF_vs_Rest	lncRNA
RBP1	9.37265	1.34007	0.368606	3.63551	0.000277435	0.00214466	DiffN_OTOF_vs_Rest	protein_coding
AC127070.2	2.65357	1.34006	0.35755	3.74788	0.000178336	0.00151163	DiffN_OTOF_vs_Rest	NA
LINC02365	0.868674	1.34003	0.410374	3.2654	0.0010931	0.00636611	DiffN_OTOF_vs_Rest	lncRNA
AC104407.1	12.1161	1.33974	0.313932	4.26759	1.97593e-05	0.00027637	DiffN_OTOF_vs_Rest	NA
HYAL3	1.62577	1.33864	0.417688	3.20489	0.00135115	0.00752525	DiffN_OTOF_vs_Rest	protein_coding
RAB3A	42.8555	1.33855	0.21787	6.14382	8.05596e-10	9.46353e-08	DiffN_OTOF_vs_Rest	protein_coding
VAC14-AS1	1.67261	1.33755	0.467608	2.86041	0.00423092	0.0180351	DiffN_OTOF_vs_Rest	lncRNA
MFSD5	4.92285	1.337	0.324069	4.12568	3.69647e-05	0.000446561	DiffN_OTOF_vs_Rest	protein_coding
RGS8	9.03518	1.3366	0.392155	3.40834	0.000653604	0.00424101	DiffN_OTOF_vs_Rest	protein_coding
LENG1	2.42857	1.33641	0.382376	3.49503	0.000474008	0.0032909	DiffN_OTOF_vs_Rest	protein_coding
AC079163.2	1.68413	1.33633	0.407308	3.28089	0.0010348	0.00609674	DiffN_OTOF_vs_Rest	NA
FAM110A	1.84904	1.33624	0.398372	3.35425	0.000795795	0.00495541	DiffN_OTOF_vs_Rest	protein_coding
CHST4	1.09697	1.33609	0.418655	3.19139	0.00141588	0.00780179	DiffN_OTOF_vs_Rest	protein_coding
AL691403.1	1.43106	1.33591	0.403692	3.30924	0.000935485	0.00563646	DiffN_OTOF_vs_Rest	NA
PLCXD2	11.4557	1.33571	0.322584	4.14066	3.46312e-05	0.000425075	DiffN_OTOF_vs_Rest	protein_coding
ARHGAP42	7.22368	1.335	0.456274	2.92588	0.00343486	0.0153922	DiffN_OTOF_vs_Rest	protein_coding
CLMN	41.9496	1.33497	0.326374	4.0903	4.30814e-05	0.000507957	DiffN_OTOF_vs_Rest	protein_coding
AC018467.1	32.8268	1.33472	0.382759	3.48711	0.000488263	0.00336711	DiffN_OTOF_vs_Rest	NA
CFAP299	37.7468	1.33471	0.3802	3.51054	0.000447196	0.00315712	DiffN_OTOF_vs_Rest	protein_coding
AL365272.1	1.06531	1.33433	0.405267	3.29247	0.00099313	0.00591124	DiffN_OTOF_vs_Rest	NA
PLVAP	0.86613	1.33429	0.416791	3.20135	0.00136785	0.00758565	DiffN_OTOF_vs_Rest	protein_coding
AC092809.2	0.988209	1.33292	0.420348	3.17098	0.00151925	0.0082433	DiffN_OTOF_vs_Rest	NA
AC092794.2	0.81144	1.33257	0.437766	3.04402	0.00233438	0.0114115	DiffN_OTOF_vs_Rest	NA
PRH2	1.10024	1.33251	0.48113	2.76954	0.00561353	0.0225247	DiffN_OTOF_vs_Rest	protein_coding
LINC02698	64.8472	1.33226	0.412608	3.22889	0.00124274	0.0070423	DiffN_OTOF_vs_Rest	lncRNA
RPLP1	114.459	1.33216	0.272621	4.88648	1.02655e-06	2.62786e-05	DiffN_OTOF_vs_Rest	ribosomal
EPHB3	2.43462	1.33207	0.447228	2.9785	0.00289659	0.0134998	DiffN_OTOF_vs_Rest	protein_coding
RPL39	38.1585	1.33201	0.270204	4.92964	8.23802e-07	2.1939e-05	DiffN_OTOF_vs_Rest	ribosomal
RPL24	52.8899	1.33187	0.310054	4.2956	1.74222e-05	0.000248399	DiffN_OTOF_vs_Rest	ribosomal
AC073869.3	1.09493	1.33186	0.458724	2.9034	0.00369137	0.0162788	DiffN_OTOF_vs_Rest	NA
LINC02384	0.962379	1.33157	0.405431	3.28432	0.00102227	0.00603963	DiffN_OTOF_vs_Rest	lncRNA
BTBD11	25.082	1.33124	0.407705	3.26519	0.0010939	0.00636849	DiffN_OTOF_vs_Rest	NA
AC021321.2	1.79862	1.32997	0.422575	3.14731	0.00164783	0.00875975	DiffN_OTOF_vs_Rest	NA
BRINP3	102.06	1.3298	0.515639	2.57893	0.0099107	0.0348288	DiffN_OTOF_vs_Rest	protein_coding
PLCH1	16.5864	1.32934	0.294631	4.5119	6.42504e-06	0.000112869	DiffN_OTOF_vs_Rest	protein_coding
GPR155	369.133	1.32874	0.233189	5.69813	1.21129e-08	7.94309e-07	DiffN_OTOF_vs_Rest	protein_coding
GHR	74.0722	1.32797	0.365317	3.63513	0.000277838	0.00214691	DiffN_OTOF_vs_Rest	protein_coding
ADAMTSL2	2.79754	1.32722	0.381368	3.48015	0.000501138	0.00343543	DiffN_OTOF_vs_Rest	protein_coding
AL161910.1	0.91562	1.32699	0.495882	2.67602	0.00745021	0.0281012	DiffN_OTOF_vs_Rest	NA
AC124319.2	1.77854	1.32677	0.41572	3.19149	0.0014154	0.00780139	DiffN_OTOF_vs_Rest	NA
RPL41	96.1581	1.32674	0.268985	4.9324	8.1225e-07	2.1722e-05	DiffN_OTOF_vs_Rest	ribosomal
AC016074.2	1.80706	1.32665	0.377768	3.51181	0.00044507	0.00314473	DiffN_OTOF_vs_Rest	NA
ZACN	1.26603	1.32625	0.420044	3.15741	0.00159177	0.0085328	DiffN_OTOF_vs_Rest	protein_coding
AL137246.2	0.971116	1.32597	0.427667	3.10047	0.00193214	0.00986314	DiffN_OTOF_vs_Rest	NA
RDH12	1.78482	1.32533	0.439889	3.01288	0.00258782	0.0123355	DiffN_OTOF_vs_Rest	protein_coding
MCM7	4.32275	1.32511	0.33898	3.90911	9.26381e-05	0.000925318	DiffN_OTOF_vs_Rest	protein_coding
VCAN	113.108	1.3248	0.324241	4.08587	4.39122e-05	0.000514546	DiffN_OTOF_vs_Rest	protein_coding
CCDC84-DT	0.988277	1.32332	0.414006	3.19639	0.00139159	0.00769678	DiffN_OTOF_vs_Rest	NA
LINC01151	168.958	1.32206	0.305245	4.33115	1.48329e-05	0.000219348	DiffN_OTOF_vs_Rest	lncRNA
GFRAL	1.74836	1.32141	0.451516	2.92661	0.00342677	0.0153667	DiffN_OTOF_vs_Rest	protein_coding
RPS8	82.6716	1.32112	0.198108	6.6687	2.58072e-11	6.95995e-09	DiffN_OTOF_vs_Rest	ribosomal
RPS3A	44.5118	1.3205	0.314266	4.20186	2.64733e-05	0.000347199	DiffN_OTOF_vs_Rest	ribosomal
AC020916.1	0.787206	1.32027	0.471611	2.79948	0.0051185	0.0209914	DiffN_OTOF_vs_Rest	NA
SSR4	10.8608	1.31923	0.363045	3.63379	0.000279285	0.00215722	DiffN_OTOF_vs_Rest	protein_coding
AC109347.1	1.82473	1.31913	0.37954	3.47559	0.000509726	0.00347544	DiffN_OTOF_vs_Rest	NA
CEND1	64.2611	1.31905	0.196589	6.70969	1.95033e-11	5.68107e-09	DiffN_OTOF_vs_Rest	protein_coding
ZYG11A	1.37218	1.31845	0.408079	3.23086	0.0012342	0.00700015	DiffN_OTOF_vs_Rest	protein_coding
SLC8B1	20.0546	1.31803	0.382034	3.45004	0.000560506	0.00374348	DiffN_OTOF_vs_Rest	protein_coding
AC023283.1	1.03683	1.31766	0.417384	3.15695	0.00159429	0.0085399	DiffN_OTOF_vs_Rest	NA
MYO1E	4.41612	1.31761	0.431609	3.05278	0.00226729	0.011169	DiffN_OTOF_vs_Rest	protein_coding
AL356740.1	0.950288	1.31724	0.421826	3.12271	0.00179193	0.00935654	DiffN_OTOF_vs_Rest	NA
AC073210.3	2.35874	1.31654	0.351069	3.75008	0.000176778	0.00150108	DiffN_OTOF_vs_Rest	NA
AC027045.2	0.860986	1.31617	0.408695	3.22041	0.00128006	0.00721115	DiffN_OTOF_vs_Rest	NA
ERAP2	2.42403	1.31565	0.510734	2.57599	0.0099953	0.0350647	DiffN_OTOF_vs_Rest	protein_coding
GTSCR1	0.999229	1.31562	0.515258	2.55332	0.0106701	0.0368859	DiffN_OTOF_vs_Rest	lncRNA
MDS2	1.20721	1.31553	0.400828	3.28203	0.00103062	0.00607585	DiffN_OTOF_vs_Rest	lncRNA
ACOT4	1.90273	1.31477	0.408369	3.21957	0.00128381	0.00722161	DiffN_OTOF_vs_Rest	protein_coding
LINC02331	1.11497	1.31474	0.477602	2.75281	0.00590867	0.0233759	DiffN_OTOF_vs_Rest	lncRNA
UBXN10-AS1	0.995408	1.31453	0.413911	3.17588	0.00149383	0.008133	DiffN_OTOF_vs_Rest	NA
TYMP	1.88057	1.31447	0.484829	2.7112	0.00670405	0.02586	DiffN_OTOF_vs_Rest	protein_coding
AP002490.1	1.13641	1.31444	0.422388	3.11193	0.00185868	0.00961172	DiffN_OTOF_vs_Rest	NA
C17orf53	1.05292	1.31261	0.404508	3.24495	0.00117471	0.00674462	DiffN_OTOF_vs_Rest	NA
AL359710.1	1.2703	1.31165	0.40735	3.21995	0.00128213	0.00721991	DiffN_OTOF_vs_Rest	NA
MIDN	3.69007	1.31097	0.53168	2.46572	0.0136739	0.0447186	DiffN_OTOF_vs_Rest	protein_coding
AC012360.2	1.15076	1.3109	0.420353	3.11857	0.00181731	0.00946364	DiffN_OTOF_vs_Rest	NA
LINC02298	1.34062	1.31085	0.398	3.29359	0.00098918	0.00589139	DiffN_OTOF_vs_Rest	lncRNA
AL139120.1	2.27532	1.31076	0.534509	2.45228	0.0141956	0.0458995	DiffN_OTOF_vs_Rest	NA
CKB	117.709	1.31071	0.26216	4.99966	5.74307e-07	1.634e-05	DiffN_OTOF_vs_Rest	protein_coding
LSM4	24.6518	1.31028	0.220147	5.95185	2.65124e-09	2.37224e-07	DiffN_OTOF_vs_Rest	protein_coding
CNP	13.257	1.30952	0.399244	3.28001	0.00103805	0.00611023	DiffN_OTOF_vs_Rest	protein_coding
NYNRIN	1.96666	1.30952	0.452381	2.89472	0.003795	0.0166496	DiffN_OTOF_vs_Rest	protein_coding
NME2	35.0885	1.30937	0.238219	5.49647	3.87465e-08	2.00518e-06	DiffN_OTOF_vs_Rest	protein_coding
DEPTOR	46.0753	1.3092	0.241843	5.41341	6.18366e-08	2.86694e-06	DiffN_OTOF_vs_Rest	protein_coding
SOX21-AS1	1.47192	1.30885	0.442605	2.95715	0.00310502	0.0142578	DiffN_OTOF_vs_Rest	lncRNA
AL139393.3	5.70798	1.3085	0.332954	3.92998	8.49547e-05	0.000862977	DiffN_OTOF_vs_Rest	NA
DNAJB5	8.90365	1.30778	0.298161	4.38615	1.15376e-05	0.000181162	DiffN_OTOF_vs_Rest	protein_coding
DOC2B	19.4017	1.30687	0.248668	5.25548	1.47638e-07	5.74067e-06	DiffN_OTOF_vs_Rest	protein_coding
LINC01837	1.73754	1.30617	0.390522	3.34467	0.00082382	0.00509019	DiffN_OTOF_vs_Rest	lncRNA
