## Supplementary Table 3 for "Unique transcriptional profiles of adult human immature neurons in healthy aging, Alzheimer’s disease, and cognitive resilience" (part 2 of 3)

### Sheet: 3.1 GC_markers (continued)
gene	baseMean	log2FoldChange	lfcSE	stat	pvalue	padj	comparison	gene_biotype
ETFB	13.5403	1.30523	0.307813	4.24033	2.23187e-05	0.000301168	DiffN_OTOF_vs_Rest	protein_coding
AC084346.1	1.15838	1.30475	0.458944	2.84293	0.00447004	0.0187871	DiffN_OTOF_vs_Rest	NA
TSPAN11	2.30446	1.30474	0.520501	2.50671	0.0121861	0.040872	DiffN_OTOF_vs_Rest	protein_coding
PLCB3	0.941537	1.30452	0.450689	2.89451	0.00379755	0.0166496	DiffN_OTOF_vs_Rest	protein_coding
AL450998.3	1.05153	1.3043	0.47289	2.75814	0.00581305	0.0230834	DiffN_OTOF_vs_Rest	NA
AC005921.2	5.4106	1.30401	0.468672	2.78234	0.00539681	0.0218631	DiffN_OTOF_vs_Rest	NA
LINC01492	0.627607	1.30393	0.417476	3.12337	0.00178794	0.00934119	DiffN_OTOF_vs_Rest	lncRNA
AC010336.3	1.64881	1.30379	0.530376	2.45824	0.0139621	0.0453518	DiffN_OTOF_vs_Rest	NA
PODXL	30.9397	1.30379	0.210408	6.19648	5.77401e-10	7.33656e-08	DiffN_OTOF_vs_Rest	protein_coding
LHX1-DT	1.26079	1.30362	0.43989	2.96352	0.00304144	0.0140088	DiffN_OTOF_vs_Rest	lncRNA
RPL18A	65.5453	1.30355	0.252892	5.15457	2.54214e-07	8.73911e-06	DiffN_OTOF_vs_Rest	ribosomal
TMEM208	7.56468	1.30347	0.306924	4.24687	2.16777e-05	0.000294595	DiffN_OTOF_vs_Rest	protein_coding
CDK2AP2	8.1244	1.30293	0.345372	3.77254	0.000161591	0.00139754	DiffN_OTOF_vs_Rest	protein_coding
ERICH6B	1.30731	1.3022	0.405854	3.20854	0.00133409	0.00745408	DiffN_OTOF_vs_Rest	protein_coding
AC093673.1	1.54735	1.30206	0.423888	3.0717	0.00212845	0.0106217	DiffN_OTOF_vs_Rest	NA
PCCA-AS1	3.25078	1.30192	0.47532	2.73905	0.00616175	0.0241922	DiffN_OTOF_vs_Rest	lncRNA
TRIP13	3.07794	1.30191	0.353751	3.68031	0.000232946	0.0018663	DiffN_OTOF_vs_Rest	protein_coding
AC004704.1	6.07297	1.30177	0.483356	2.69318	0.00707733	0.0269739	DiffN_OTOF_vs_Rest	NA
AC011407.1	2.71185	1.30028	0.504464	2.57755	0.00995043	0.0349406	DiffN_OTOF_vs_Rest	NA
RPS18	54.6126	1.2996	0.350247	3.71053	0.000206826	0.00169824	DiffN_OTOF_vs_Rest	ribosomal
E2F1	1.09446	1.29909	0.429382	3.02549	0.00248233	0.0119757	DiffN_OTOF_vs_Rest	protein_coding
PSTPIP1	1.0817	1.29887	0.439845	2.95302	0.00314686	0.0143923	DiffN_OTOF_vs_Rest	protein_coding
AC025423.1	1.10624	1.29851	0.4124	3.14866	0.00164021	0.00873102	DiffN_OTOF_vs_Rest	NA
AL365255.1	5.52416	1.2977	0.453721	2.86012	0.00423483	0.0180437	DiffN_OTOF_vs_Rest	NA
LINC02115	1.52143	1.29741	0.400287	3.2412	0.00119026	0.00680535	DiffN_OTOF_vs_Rest	lncRNA
PAPOLB	1.23055	1.2974	0.433068	2.99584	0.00273689	0.0129206	DiffN_OTOF_vs_Rest	protein_coding
TTC30B	2.48835	1.29706	0.365997	3.54392	0.000394225	0.00284531	DiffN_OTOF_vs_Rest	NA
BNC2	34.163	1.29698	0.338657	3.82976	0.000128266	0.00118593	DiffN_OTOF_vs_Rest	protein_coding
AC022182.2	1.53532	1.29635	0.41843	3.09814	0.00194738	0.00991716	DiffN_OTOF_vs_Rest	NA
AP001160.1	1.33111	1.29628	0.425618	3.04564	0.00232188	0.011362	DiffN_OTOF_vs_Rest	NA
SLC1A6	46.1621	1.29614	0.234216	5.53395	3.1309e-08	1.68875e-06	DiffN_OTOF_vs_Rest	protein_coding
FER1L6-AS1	1.20045	1.29549	0.435764	2.97291	0.00294991	0.0137066	DiffN_OTOF_vs_Rest	lncRNA
SYCP1	1.97685	1.29496	0.416033	3.11264	0.00185423	0.00959587	DiffN_OTOF_vs_Rest	protein_coding
AC135507.1	1.54537	1.29448	0.389176	3.32621	0.00088037	0.00536516	DiffN_OTOF_vs_Rest	NA
L3MBTL4	9.46147	1.29436	0.401154	3.22658	0.00125277	0.00708659	DiffN_OTOF_vs_Rest	protein_coding
HIGD2A	16.2005	1.29409	0.257545	5.02472	5.04161e-07	1.48063e-05	DiffN_OTOF_vs_Rest	protein_coding
UBL5	37.6768	1.29398	0.30528	4.23867	2.24848e-05	0.000302557	DiffN_OTOF_vs_Rest	protein_coding
PID1	75.5598	1.29312	0.467485	2.76612	0.00567279	0.0226944	DiffN_OTOF_vs_Rest	protein_coding
ZBTB20-AS3	2.89316	1.29289	0.447992	2.88598	0.00390201	0.0170079	DiffN_OTOF_vs_Rest	lncRNA
ELDR	1.06087	1.29278	0.442828	2.91938	0.00350732	0.01564	DiffN_OTOF_vs_Rest	lncRNA
FABP7	27.2305	1.292	0.300517	4.29926	1.71366e-05	0.000244875	DiffN_OTOF_vs_Rest	protein_coding
LINC01186	2.29405	1.29166	0.389671	3.31476	0.000917232	0.00554934	DiffN_OTOF_vs_Rest	lncRNA
BOLA2B	1.61477	1.29158	0.428299	3.01561	0.00256464	0.0122563	DiffN_OTOF_vs_Rest	protein_coding
ABCG5	1.29772	1.29114	0.447103	2.88778	0.0038797	0.016926	DiffN_OTOF_vs_Rest	protein_coding
CNOT10-AS1	2.1338	1.29059	0.478457	2.6974	0.00698826	0.0267079	DiffN_OTOF_vs_Rest	lncRNA
CD81	44.9322	1.2901	0.335097	3.84994	0.000118148	0.00111608	DiffN_OTOF_vs_Rest	protein_coding
RTL8C	47.6321	1.28995	0.262782	4.90882	9.16275e-07	2.39357e-05	DiffN_OTOF_vs_Rest	protein_coding
MORC1	0.947648	1.28983	0.421103	3.06298	0.00219143	0.0108596	DiffN_OTOF_vs_Rest	protein_coding
LGALS3BP	10.5029	1.28982	0.336519	3.83282	0.000126681	0.00117928	DiffN_OTOF_vs_Rest	protein_coding
CARMIL3	7.42319	1.28959	0.368236	3.50206	0.000461668	0.00322518	DiffN_OTOF_vs_Rest	protein_coding
CFAP47	32.174	1.28949	0.340774	3.78401	0.000154324	0.0013487	DiffN_OTOF_vs_Rest	protein_coding
SLC16A12	1.31952	1.2885	0.416649	3.09253	0.00198455	0.0100743	DiffN_OTOF_vs_Rest	protein_coding
AL390728.5	1.08515	1.2882	0.423287	3.04332	0.00233986	0.0114263	DiffN_OTOF_vs_Rest	NA
SLC25A22	50.3585	1.28808	0.205137	6.27909	3.40559e-10	5.12043e-08	DiffN_OTOF_vs_Rest	protein_coding
TMEM144	12.1991	1.28803	0.351281	3.66665	0.000245746	0.00194605	DiffN_OTOF_vs_Rest	protein_coding
SMIM10L2B-AS1	1.49145	1.28731	0.409964	3.14005	0.00168921	0.00892032	DiffN_OTOF_vs_Rest	protein_coding
SCN7A	2.42181	1.28631	0.482355	2.66672	0.00765945	0.0286788	DiffN_OTOF_vs_Rest	protein_coding
ZFAND4	7.64202	1.28618	0.513751	2.50351	0.0122969	0.0411718	DiffN_OTOF_vs_Rest	protein_coding
INAFM2	7.87569	1.28614	0.315783	4.07284	4.64425e-05	0.000538958	DiffN_OTOF_vs_Rest	protein_coding
TIMM10	3.86138	1.28554	0.404365	3.17915	0.00147707	0.00806695	DiffN_OTOF_vs_Rest	protein_coding
AL139240.1	1.14705	1.28415	0.44725	2.8712	0.00408916	0.0175519	DiffN_OTOF_vs_Rest	NA
SMIM34B	1.28489	1.28399	0.426217	3.01254	0.00259072	0.0123431	DiffN_OTOF_vs_Rest	NA
AL513493.1	1.36779	1.28346	0.434279	2.95539	0.00312277	0.0143187	DiffN_OTOF_vs_Rest	NA
LUZP2	10.4132	1.28312	0.427182	3.00369	0.00266726	0.0126386	DiffN_OTOF_vs_Rest	protein_coding
ISYNA1	2.14371	1.28295	0.432936	2.96339	0.00304275	0.0140088	DiffN_OTOF_vs_Rest	protein_coding
AL662884.3	1.36821	1.28286	0.402362	3.18832	0.00143102	0.00786258	DiffN_OTOF_vs_Rest	NA
CA12	1.20311	1.2827	0.506841	2.53077	0.0113812	0.0387688	DiffN_OTOF_vs_Rest	protein_coding
CREB5	10.167	1.2823	0.39163	3.27427	0.00105935	0.00620888	DiffN_OTOF_vs_Rest	protein_coding
NPIPA3	1.47112	1.28189	0.456855	2.80589	0.00501775	0.0206357	DiffN_OTOF_vs_Rest	protein_coding
NDST4	2.39954	1.28179	0.462349	2.77235	0.00556525	0.0223873	DiffN_OTOF_vs_Rest	protein_coding
AC090519.2	1.55891	1.28145	0.447273	2.86503	0.00416964	0.0178407	DiffN_OTOF_vs_Rest	NA
KTI12	1.95051	1.28068	0.391236	3.27343	0.0010625	0.00622164	DiffN_OTOF_vs_Rest	protein_coding
TMEM251	3.35338	1.28056	0.350397	3.65459	0.000257589	0.00201896	DiffN_OTOF_vs_Rest	NA
Z69706.1	1.60256	1.28055	0.409943	3.12373	0.00178574	0.00933481	DiffN_OTOF_vs_Rest	NA
RBM38	8.83159	1.28037	0.327891	3.90485	9.4284e-05	0.000938819	DiffN_OTOF_vs_Rest	protein_coding
GNLY	1.03373	1.2802	0.416536	3.07345	0.00211596	0.0105732	DiffN_OTOF_vs_Rest	protein_coding
AHNAK2	1.57477	1.28011	0.463033	2.76461	0.00569903	0.0227771	DiffN_OTOF_vs_Rest	protein_coding
RPS4X	42.389	1.28006	0.346864	3.69039	0.00022391	0.00181047	DiffN_OTOF_vs_Rest	ribosomal
C6orf47	2.79484	1.28002	0.351633	3.64022	0.000272404	0.00211688	DiffN_OTOF_vs_Rest	protein_coding
AC093796.1	0.632934	1.27992	0.443929	2.88316	0.00393709	0.0171022	DiffN_OTOF_vs_Rest	NA
FAM167A-AS1	1.85139	1.27989	0.410368	3.11889	0.00181533	0.00945593	DiffN_OTOF_vs_Rest	lncRNA
HGD	1.21773	1.27966	0.404834	3.16095	0.00157257	0.00845138	DiffN_OTOF_vs_Rest	protein_coding
RPS19	106.953	1.27957	0.218315	5.8611	4.59814e-09	3.57907e-07	DiffN_OTOF_vs_Rest	ribosomal
POLE4	8.05169	1.27871	0.278669	4.58861	4.46209e-06	8.39294e-05	DiffN_OTOF_vs_Rest	protein_coding
RHOG	2.00138	1.27868	0.496462	2.57558	0.0100072	0.0350748	DiffN_OTOF_vs_Rest	protein_coding
AC135457.1	1.2076	1.2786	0.483748	2.64311	0.00821487	0.030238	DiffN_OTOF_vs_Rest	NA
AC098969.2	2.53389	1.27753	0.430992	2.96416	0.00303512	0.0139938	DiffN_OTOF_vs_Rest	NA
AL449363.2	1.34499	1.27721	0.39855	3.20464	0.0013523	0.00752726	DiffN_OTOF_vs_Rest	NA
NDUFA6	9.15735	1.27708	0.278951	4.57814	4.69127e-06	8.72122e-05	DiffN_OTOF_vs_Rest	protein_coding
AC010491.2	1.69006	1.27694	0.430157	2.96854	0.0029922	0.013856	DiffN_OTOF_vs_Rest	NA
PRDM8	66.9364	1.2768	0.200844	6.35721	2.05455e-10	3.39143e-08	DiffN_OTOF_vs_Rest	protein_coding
MAGIX	3.28656	1.27674	0.367617	3.47302	0.000514643	0.00350284	DiffN_OTOF_vs_Rest	protein_coding
CCDC96	1.63821	1.27582	0.401319	3.17907	0.00147748	0.00806695	DiffN_OTOF_vs_Rest	NA
CXXC4	23.6715	1.27464	0.247481	5.15046	2.59844e-07	8.83746e-06	DiffN_OTOF_vs_Rest	protein_coding
DCLRE1B	1.97214	1.27434	0.371919	3.42638	0.000611694	0.0040112	DiffN_OTOF_vs_Rest	protein_coding
ABCG8	2.85057	1.27422	0.411993	3.09282	0.00198265	0.0100673	DiffN_OTOF_vs_Rest	protein_coding
LINC02360	4.57085	1.27396	0.36965	3.44639	0.000568139	0.00378127	DiffN_OTOF_vs_Rest	lncRNA
DYDC2	1.33806	1.27293	0.41409	3.07405	0.00211174	0.0105601	DiffN_OTOF_vs_Rest	protein_coding
GOT1	56.4239	1.27293	0.162509	7.83298	4.76423e-15	1.01362e-11	DiffN_OTOF_vs_Rest	protein_coding
LINC01508	1.46619	1.27291	0.403685	3.15324	0.0016147	0.00861952	DiffN_OTOF_vs_Rest	lncRNA
ALDH4A1	3.73187	1.27276	0.438822	2.90041	0.00372671	0.0164082	DiffN_OTOF_vs_Rest	protein_coding
CXorf40A	2.01618	1.27236	0.361918	3.51561	0.000438752	0.00311156	DiffN_OTOF_vs_Rest	NA
AC016252.1	0.836527	1.27228	0.448807	2.83481	0.00458528	0.0191617	DiffN_OTOF_vs_Rest	NA
LINC01231	1.06674	1.27205	0.433565	2.93393	0.003347	0.0150938	DiffN_OTOF_vs_Rest	lncRNA
AL589693.1	172.339	1.27112	0.248946	5.10601	3.29026e-07	1.05708e-05	DiffN_OTOF_vs_Rest	NA
MUC4	1.41531	1.27052	0.456232	2.78481	0.00535587	0.0217506	DiffN_OTOF_vs_Rest	protein_coding
MUC4	1.41531	1.27052	0.456232	2.78481	0.00535587	0.0217506	DiffN_OTOF_vs_Rest	unprocessed_pseudogene
AC004477.1	1.18097	1.2703	0.399745	3.17779	0.00148404	0.00809354	DiffN_OTOF_vs_Rest	NA
RNF181	3.52915	1.27018	0.384411	3.30421	0.00095245	0.00572231	DiffN_OTOF_vs_Rest	protein_coding
NEURL1B	68.0792	1.27011	0.249066	5.09948	3.40582e-07	1.08691e-05	DiffN_OTOF_vs_Rest	protein_coding
LINC02300	1.85285	1.26929	0.434284	2.92273	0.00346978	0.0155051	DiffN_OTOF_vs_Rest	lncRNA
AP006545.1	1.45227	1.26873	0.401783	3.15775	0.00158989	0.0085323	DiffN_OTOF_vs_Rest	NA
RN7SL832P	1.088	1.26865	0.410861	3.08779	0.00201652	0.0102014	DiffN_OTOF_vs_Rest	lncRNA
AC011374.2	2.70548	1.26771	0.366408	3.45983	0.000540518	0.00362755	DiffN_OTOF_vs_Rest	NA
AC007557.1	1.6361	1.2676	0.400684	3.16359	0.00155837	0.00839844	DiffN_OTOF_vs_Rest	NA
POLR1E	5.24066	1.2674	0.30513	4.15364	3.27225e-05	0.000405023	DiffN_OTOF_vs_Rest	protein_coding
KYNU	1.50949	1.26712	0.472287	2.68294	0.00729779	0.027649	DiffN_OTOF_vs_Rest	protein_coding
HMGA2	1.20563	1.26707	0.423753	2.99012	0.00278867	0.0131101	DiffN_OTOF_vs_Rest	protein_coding
DCST2	0.830588	1.26698	0.408995	3.09779	0.00194967	0.00992353	DiffN_OTOF_vs_Rest	protein_coding
SYNGR2	4.76005	1.26696	0.353922	3.57978	0.000343888	0.0025552	DiffN_OTOF_vs_Rest	protein_coding
EEF2	80.5115	1.26669	0.204001	6.2092	5.32558e-10	6.94595e-08	DiffN_OTOF_vs_Rest	protein_coding
SDHAF1	3.25007	1.26622	0.36708	3.44944	0.000561743	0.00374913	DiffN_OTOF_vs_Rest	protein_coding
ANKRD62P1-PARP4P3	8.37559	1.26621	0.455784	2.7781	0.00546784	0.0220696	DiffN_OTOF_vs_Rest	lncRNA
AL591926.2	1.27042	1.26569	0.481343	2.62949	0.0085512	0.031186	DiffN_OTOF_vs_Rest	NA
AL512658.2	1.29616	1.26548	0.481782	2.62667	0.00862249	0.0313468	DiffN_OTOF_vs_Rest	NA
NMI	1.53384	1.26484	0.421074	3.00384	0.00266593	0.0126355	DiffN_OTOF_vs_Rest	protein_coding
MS4A13	1.79414	1.26406	0.429774	2.94122	0.00326925	0.0148095	DiffN_OTOF_vs_Rest	protein_coding
NDUFA1	25.8332	1.26355	0.266331	4.74428	2.09247e-06	4.60495e-05	DiffN_OTOF_vs_Rest	protein_coding
TLR5	4.51678	1.26332	0.342792	3.68538	0.000228365	0.00183806	DiffN_OTOF_vs_Rest	protein_coding
PFDN6	13.272	1.26329	0.265222	4.76313	1.90611e-06	4.25387e-05	DiffN_OTOF_vs_Rest	protein_coding
GPR62	2.54977	1.263	0.396733	3.1835	0.00145505	0.00796949	DiffN_OTOF_vs_Rest	protein_coding
ATP5MF	38.7275	1.26291	0.234781	5.3791	7.48571e-08	3.3647e-06	DiffN_OTOF_vs_Rest	protein_coding
PSG11	1.53585	1.26237	0.472404	2.67222	0.00753519	0.0283298	DiffN_OTOF_vs_Rest	protein_coding
RPS28	124.882	1.26227	0.242744	5.20001	1.99281e-07	7.17261e-06	DiffN_OTOF_vs_Rest	ribosomal
AC021739.2	1.27165	1.26226	0.433612	2.91103	0.00360244	0.0159564	DiffN_OTOF_vs_Rest	NA
PDGFRL	2.40503	1.26216	0.42877	2.94368	0.00324339	0.0147272	DiffN_OTOF_vs_Rest	protein_coding
SELENOK	17.7624	1.26214	0.235279	5.36443	8.12044e-08	3.58272e-06	DiffN_OTOF_vs_Rest	protein_coding
AC116345.1	104.402	1.26212	0.401438	3.144	0.00166657	0.00882099	DiffN_OTOF_vs_Rest	NA
AC010542.5	1.33679	1.26163	0.409253	3.08277	0.00205082	0.0103184	DiffN_OTOF_vs_Rest	NA
RNF125	2.86509	1.26155	0.383539	3.28924	0.00100457	0.00596266	DiffN_OTOF_vs_Rest	protein_coding
LINC01811	57.4032	1.2615	0.264615	4.76731	1.86704e-06	4.2059e-05	DiffN_OTOF_vs_Rest	lncRNA
RPL34	66.3198	1.26103	0.260553	4.83982	1.29956e-06	3.17398e-05	DiffN_OTOF_vs_Rest	ribosomal
EPHA5	935.536	1.26092	0.272883	4.62074	3.82375e-06	7.49491e-05	DiffN_OTOF_vs_Rest	protein_coding
ACTG1	101.148	1.26076	0.256336	4.91838	8.72653e-07	2.30477e-05	DiffN_OTOF_vs_Rest	protein_coding
AC131944.1	2.50721	1.26071	0.440952	2.85907	0.00424887	0.0180955	DiffN_OTOF_vs_Rest	NA
AC009318.2	1.57868	1.26017	0.375167	3.35895	0.000782396	0.00489106	DiffN_OTOF_vs_Rest	NA
IFI27L2	8.14479	1.25957	0.452262	2.78505	0.00535199	0.0217395	DiffN_OTOF_vs_Rest	protein_coding
PARM1	117.225	1.25949	0.242193	5.20036	1.98907e-07	7.17261e-06	DiffN_OTOF_vs_Rest	protein_coding
MIR548XHG	6.36349	1.25867	0.4821	2.6108	0.00903307	0.0324573	DiffN_OTOF_vs_Rest	lncRNA
CENPU	2.09619	1.25863	0.37285	3.3757	0.000736277	0.00464828	DiffN_OTOF_vs_Rest	protein_coding
PPIC	1.84568	1.25852	0.434884	2.89391	0.00380474	0.016675	DiffN_OTOF_vs_Rest	protein_coding
RAB6C	2.06797	1.2585	0.402166	3.1293	0.00175222	0.00919217	DiffN_OTOF_vs_Rest	protein_coding
AC004233.2	1.13878	1.25845	0.405993	3.09968	0.00193732	0.0098824	DiffN_OTOF_vs_Rest	NA
NRG1-IT1	2.57632	1.2578	0.410719	3.06242	0.00219554	0.0108772	DiffN_OTOF_vs_Rest	lncRNA
AC084024.3	1.22744	1.25732	0.395352	3.18027	0.00147139	0.00804059	DiffN_OTOF_vs_Rest	NA
NDUFS5	46.06	1.25731	0.245602	5.1193	3.06675e-07	1.0038e-05	DiffN_OTOF_vs_Rest	protein_coding
CREB3L2	16.1594	1.25652	0.244509	5.13895	2.76285e-07	9.29754e-06	DiffN_OTOF_vs_Rest	protein_coding
LINC01886	7.3977	1.25619	0.505242	2.48632	0.0129071	0.0427277	DiffN_OTOF_vs_Rest	lncRNA
COL25A1	1561.82	1.25593	0.320157	3.92287	8.7502e-05	0.000881836	DiffN_OTOF_vs_Rest	protein_coding
AC104066.4	1.41873	1.25548	0.455653	2.75535	0.00586302	0.0232337	DiffN_OTOF_vs_Rest	NA
LINC01643	1.63742	1.25531	0.378704	3.31475	0.000917259	0.00554934	DiffN_OTOF_vs_Rest	lncRNA
AL136982.2	1.73724	1.25514	0.413352	3.0365	0.00239345	0.011626	DiffN_OTOF_vs_Rest	NA
SLC39A7	5.44472	1.25412	0.34374	3.64846	0.000263819	0.00206104	DiffN_OTOF_vs_Rest	protein_coding
TNN	1.28005	1.2539	0.404075	3.10313	0.00191484	0.00979571	DiffN_OTOF_vs_Rest	protein_coding
ERG	2.95575	1.25339	0.473169	2.64894	0.00807455	0.0298535	DiffN_OTOF_vs_Rest	protein_coding
PITPNC1	105.381	1.25338	0.219814	5.70203	1.18389e-08	7.79005e-07	DiffN_OTOF_vs_Rest	protein_coding
ZNHIT2	2.37179	1.25264	0.392426	3.19204	0.00141271	0.00778885	DiffN_OTOF_vs_Rest	protein_coding
AC016292.1	0.802341	1.25246	0.423778	2.95546	0.00312201	0.0143186	DiffN_OTOF_vs_Rest	NA
ARHGEF26	91.9764	1.25219	0.257814	4.85693	1.19218e-06	2.96851e-05	DiffN_OTOF_vs_Rest	protein_coding
DDIAS	1.59093	1.25145	0.387189	3.23214	0.00122865	0.00697737	DiffN_OTOF_vs_Rest	protein_coding
AC026471.2	1.70569	1.25136	0.373317	3.352	0.000802291	0.00498937	DiffN_OTOF_vs_Rest	NA
POU6F2	2.92612	1.2512	0.492072	2.54271	0.0109997	0.0377617	DiffN_OTOF_vs_Rest	protein_coding
AP000350.7	1.04527	1.25061	0.423918	2.95012	0.00317648	0.0144929	DiffN_OTOF_vs_Rest	NA
AC099522.2	1.10595	1.25036	0.416411	3.00271	0.00267591	0.0126702	DiffN_OTOF_vs_Rest	NA
AC018647.2	1.63788	1.24924	0.389545	3.20692	0.00134163	0.00748748	DiffN_OTOF_vs_Rest	NA
ALPK1	34.2052	1.24918	0.220146	5.6743	1.39253e-08	8.73458e-07	DiffN_OTOF_vs_Rest	protein_coding
AC022523.1	78.0354	1.24905	0.287341	4.34693	1.38058e-05	0.000208481	DiffN_OTOF_vs_Rest	NA
DHCR24-DT	0.996003	1.24882	0.396636	3.14852	0.00164099	0.00873102	DiffN_OTOF_vs_Rest	lncRNA
AL928970.1	0.995805	1.24845	0.449799	2.77557	0.00551046	0.0221966	DiffN_OTOF_vs_Rest	NA
RPS7	55.3836	1.24829	0.272027	4.58883	4.45734e-06	8.39294e-05	DiffN_OTOF_vs_Rest	ribosomal
AL391560.2	1.57968	1.2482	0.403866	3.09062	0.00199739	0.0101341	DiffN_OTOF_vs_Rest	NA
HIST2H3PS2	2.49892	1.24735	0.356748	3.49646	0.000471472	0.00327712	DiffN_OTOF_vs_Rest	NA
AC004832.5	1.32738	1.24673	0.39998	3.11697	0.00182719	0.00949363	DiffN_OTOF_vs_Rest	NA
AC006059.5	1.16938	1.24653	0.432008	2.88543	0.00390885	0.0170339	DiffN_OTOF_vs_Rest	NA
RPL36	71.6609	1.24595	0.261564	4.76348	1.90283e-06	4.2515e-05	DiffN_OTOF_vs_Rest	ribosomal
AC004854.2	1.22544	1.24564	0.399359	3.11911	0.00181396	0.00945394	DiffN_OTOF_vs_Rest	NA
AC113349.2	2.84025	1.24564	0.396731	3.13975	0.00169089	0.00892427	DiffN_OTOF_vs_Rest	NA
DARS-AS1	1.40396	1.24544	0.405334	3.07262	0.0021219	0.0105931	DiffN_OTOF_vs_Rest	NA
ERBB4	36.5128	1.24459	0.324987	3.82965	0.000128325	0.00118593	DiffN_OTOF_vs_Rest	protein_coding
PIK3AP1	2.1108	1.24393	0.504781	2.46429	0.0137284	0.0448355	DiffN_OTOF_vs_Rest	protein_coding
SPSB2	1.79644	1.24376	0.387765	3.2075	0.00133893	0.00747458	DiffN_OTOF_vs_Rest	protein_coding
PCDH20	337.664	1.243	0.156472	7.94391	1.9591e-15	4.6891e-12	DiffN_OTOF_vs_Rest	protein_coding
PROSER2	4.48258	1.24228	0.36686	3.38626	0.000708524	0.00450276	DiffN_OTOF_vs_Rest	protein_coding
AL137246.1	1.48753	1.24212	0.381103	3.25927	0.00111699	0.0064735	DiffN_OTOF_vs_Rest	NA
AL354760.1	1.18664	1.24174	0.424705	2.92377	0.00345816	0.015464	DiffN_OTOF_vs_Rest	NA
CRIM1-DT	5.609	1.24161	0.328094	3.7843	0.000154141	0.0013487	DiffN_OTOF_vs_Rest	lncRNA
AC087393.2	1.60241	1.24059	0.450926	2.75121	0.00593757	0.0234466	DiffN_OTOF_vs_Rest	NA
GSAP	29.988	1.24058	0.289099	4.29119	1.7772e-05	0.000252304	DiffN_OTOF_vs_Rest	protein_coding
LINC01948	0.908564	1.24021	0.426864	2.90541	0.00366775	0.0161932	DiffN_OTOF_vs_Rest	lncRNA
LINC02257	0.931443	1.24008	0.417704	2.9688	0.00298964	0.0138542	DiffN_OTOF_vs_Rest	NA
ZFHX4-AS1	0.855848	1.23993	0.502025	2.46986	0.0135166	0.0442799	DiffN_OTOF_vs_Rest	lncRNA
TRPM6	1.93473	1.23965	0.398546	3.11044	0.0018681	0.00965461	DiffN_OTOF_vs_Rest	protein_coding
RPS23	43.6963	1.23944	0.360924	3.43406	0.000594614	0.00392204	DiffN_OTOF_vs_Rest	ribosomal
LINC01499	1.57985	1.23938	0.428906	2.88964	0.00385688	0.0168496	DiffN_OTOF_vs_Rest	lncRNA
ADGRE1	1.09224	1.23868	0.412991	2.9993	0.00270602	0.0127875	DiffN_OTOF_vs_Rest	protein_coding
FAM71E1	2.29739	1.23856	0.393679	3.14613	0.00165448	0.00878289	DiffN_OTOF_vs_Rest	NA
AP006545.2	0.964473	1.23838	0.422735	2.92945	0.00339564	0.0152629	DiffN_OTOF_vs_Rest	NA
AC026458.2	1.06804	1.23791	0.425827	2.90708	0.00364819	0.0161255	DiffN_OTOF_vs_Rest	NA
AC011978.2	4.0636	1.23768	0.320776	3.8584	0.000114131	0.0010851	DiffN_OTOF_vs_Rest	NA
PTTG1	2.47638	1.23732	0.381703	3.24159	0.00118866	0.00679824	DiffN_OTOF_vs_Rest	protein_coding
AC008264.2	1.88746	1.23722	0.466377	2.65283	0.00798207	0.0296203	DiffN_OTOF_vs_Rest	NA
AC027575.2	2.3899	1.23672	0.373314	3.31281	0.000923622	0.00557903	DiffN_OTOF_vs_Rest	NA
BHLHB9	1.37018	1.23611	0.422952	2.92257	0.00347157	0.0155059	DiffN_OTOF_vs_Rest	NA
DSCAM-IT1	1.46488	1.23606	0.390205	3.16773	0.00153636	0.00831728	DiffN_OTOF_vs_Rest	lncRNA
ELOVL2-AS1	1.85572	1.23508	0.393303	3.14028	0.00168784	0.00891553	DiffN_OTOF_vs_Rest	lncRNA
BORCS6	1.79523	1.23505	0.421896	2.92738	0.00341836	0.0153506	DiffN_OTOF_vs_Rest	protein_coding
LAGE3	17.7832	1.23504	0.271103	4.55562	5.22316e-06	9.54324e-05	DiffN_OTOF_vs_Rest	protein_coding
MX2	1.25174	1.23433	0.43568	2.83312	0.00460967	0.0192342	DiffN_OTOF_vs_Rest	protein_coding
CNIH2	107.53	1.23426	0.190502	6.47895	9.23601e-11	1.8046e-08	DiffN_OTOF_vs_Rest	protein_coding
PRELID3B	5.78897	1.23425	0.320035	3.85662	0.000114963	0.00109215	DiffN_OTOF_vs_Rest	protein_coding
HIST1H4C	20.5406	1.23404	0.427949	2.88362	0.00393133	0.0170867	DiffN_OTOF_vs_Rest	NA
FOXRED2	7.55672	1.23369	0.259976	4.74541	2.08081e-06	4.58497e-05	DiffN_OTOF_vs_Rest	protein_coding
COX4I1	52.1956	1.23306	0.216636	5.69186	1.25662e-08	8.04743e-07	DiffN_OTOF_vs_Rest	protein_coding
AC114956.1	0.862064	1.23261	0.423595	2.90987	0.0036158	0.0160045	DiffN_OTOF_vs_Rest	NA
FP236383.3	1383.67	1.23234	0.304757	4.04368	5.26187e-05	0.00059306	DiffN_OTOF_vs_Rest	NA
TMEM141	6.45	1.23173	0.366088	3.36458	0.000766595	0.00480326	DiffN_OTOF_vs_Rest	protein_coding
AC026367.3	2.12533	1.2315	0.408286	3.01627	0.00255908	0.0122381	DiffN_OTOF_vs_Rest	NA
AP003396.5	2.7367	1.23108	0.447918	2.74845	0.00598785	0.0236354	DiffN_OTOF_vs_Rest	NA
GET3	16.5261	1.23092	0.227265	5.41624	6.08642e-08	2.83333e-06	DiffN_OTOF_vs_Rest	protein_coding
ZNF503-AS2	2.35906	1.23049	0.386338	3.185	0.00144752	0.0079432	DiffN_OTOF_vs_Rest	lncRNA
AL161449.2	2.20674	1.23028	0.396379	3.10378	0.00191063	0.00978465	DiffN_OTOF_vs_Rest	NA
AC010980.1	14.1821	1.22974	0.250976	4.89984	9.59158e-07	2.47854e-05	DiffN_OTOF_vs_Rest	NA
AL139383.1	138.066	1.22855	0.275491	4.45949	8.21539e-06	0.000136812	DiffN_OTOF_vs_Rest	NA
AC093577.1	0.7554	1.22802	0.429775	2.85736	0.0042718	0.0181689	DiffN_OTOF_vs_Rest	NA
TMEM154	1.07272	1.22791	0.438961	2.79731	0.005153	0.0211058	DiffN_OTOF_vs_Rest	protein_coding
INPP5D	4.38048	1.22774	0.403358	3.04381	0.00233604	0.0114166	DiffN_OTOF_vs_Rest	protein_coding
AC093912.1	1.3516	1.22756	0.480422	2.55516	0.0106138	0.0367371	DiffN_OTOF_vs_Rest	NA
HSP90AA1	461.847	1.22744	0.186179	6.59281	4.31587e-11	9.97897e-09	DiffN_OTOF_vs_Rest	protein_coding
AC013470.2	1.70529	1.22701	0.401327	3.05739	0.00223274	0.0110215	DiffN_OTOF_vs_Rest	NA
STK33	7.45254	1.22664	0.377036	3.25337	0.00114047	0.0065796	DiffN_OTOF_vs_Rest	protein_coding
STAT6	1.86869	1.22662	0.504247	2.43257	0.014992	0.0477967	DiffN_OTOF_vs_Rest	protein_coding
LANCL3	4.86876	1.2263	0.365386	3.35617	0.000790291	0.00492755	DiffN_OTOF_vs_Rest	protein_coding
AC027644.3	4.06056	1.22613	0.360832	3.39807	0.000678641	0.0043567	DiffN_OTOF_vs_Rest	NA
SLC52A2	4.33203	1.22593	0.345002	3.55341	0.000380274	0.00276968	DiffN_OTOF_vs_Rest	protein_coding
AL591135.2	2.60355	1.22592	0.401739	3.05154	0.00227671	0.0111982	DiffN_OTOF_vs_Rest	NA
MED18	1.91226	1.22581	0.370955	3.30448	0.000951527	0.00571872	DiffN_OTOF_vs_Rest	protein_coding
CHRNA1	55.6941	1.225	0.255942	4.78624	1.69935e-06	3.90157e-05	DiffN_OTOF_vs_Rest	protein_coding
AL121601.1	1.20047	1.22472	0.416143	2.94303	0.0032502	0.0147546	DiffN_OTOF_vs_Rest	NA
DCAF12L2	1.63049	1.22468	0.410418	2.98399	0.00284513	0.0133199	DiffN_OTOF_vs_Rest	protein_coding
TUBA1A	113.318	1.22429	0.189974	6.44451	1.15975e-10	2.11494e-08	DiffN_OTOF_vs_Rest	protein_coding
BHLHE40	5.44975	1.22413	0.41953	2.91785	0.0035245	0.015691	DiffN_OTOF_vs_Rest	protein_coding
DMRT1	1.39923	1.2233	0.407289	3.00351	0.0026688	0.0126428	DiffN_OTOF_vs_Rest	protein_coding
CHRNA4	8.90581	1.22322	0.3184	3.84176	0.000122156	0.00114715	DiffN_OTOF_vs_Rest	protein_coding
ATP11C	17.7513	1.22311	0.245781	4.9764	6.47761e-07	1.79758e-05	DiffN_OTOF_vs_Rest	protein_coding
SLC35C1	3.72422	1.22225	0.341325	3.58089	0.000342424	0.00254729	DiffN_OTOF_vs_Rest	protein_coding
AC012557.1	0.887047	1.22208	0.408932	2.98846	0.00280384	0.0131653	DiffN_OTOF_vs_Rest	NA
SMIM26	10.9673	1.22203	0.29364	4.16168	3.1592e-05	0.00039383	DiffN_OTOF_vs_Rest	protein_coding
NFATC2	2.7062	1.22138	0.435428	2.805	0.0050316	0.0206838	DiffN_OTOF_vs_Rest	protein_coding
AL450332.1	1.29196	1.22083	0.446763	2.7326	0.00628359	0.0245848	DiffN_OTOF_vs_Rest	NA
TOMM40L	9.57159	1.22051	0.252806	4.82785	1.38015e-06	3.32836e-05	DiffN_OTOF_vs_Rest	protein_coding
TSSC4	8.90586	1.22048	0.298413	4.08989	4.31569e-05	0.000508222	DiffN_OTOF_vs_Rest	protein_coding
AKR1D1	1.11707	1.22034	0.411034	2.96896	0.00298813	0.0138539	DiffN_OTOF_vs_Rest	protein_coding
KLHL6	1.9445	1.22031	0.403507	3.02426	0.00249242	0.0120002	DiffN_OTOF_vs_Rest	protein_coding
HMGB3	3.89567	1.21997	0.408107	2.98934	0.00279581	0.0131334	DiffN_OTOF_vs_Rest	protein_coding
RABAC1	34.3392	1.21959	0.262604	4.6442	3.41392e-06	6.85218e-05	DiffN_OTOF_vs_Rest	protein_coding
SRP14	55.9846	1.21921	0.263857	4.62072	3.82417e-06	7.49491e-05	DiffN_OTOF_vs_Rest	protein_coding
ATP2A3	0.916263	1.21916	0.415028	2.93754	0.00330832	0.0149523	DiffN_OTOF_vs_Rest	protein_coding
PRKG2	11.2033	1.2185	0.372458	3.27151	0.00106974	0.00625636	DiffN_OTOF_vs_Rest	protein_coding
LINC01709	0.785944	1.21826	0.444929	2.73811	0.00617933	0.0242413	DiffN_OTOF_vs_Rest	lncRNA
SPIN2A	1.01896	1.21804	0.463317	2.62895	0.00856479	0.031186	DiffN_OTOF_vs_Rest	protein_coding
S100Z	1.03227	1.21777	0.42541	2.86259	0.0042019	0.0179507	DiffN_OTOF_vs_Rest	protein_coding
PAUPAR	0.844972	1.21771	0.448108	2.71745	0.00657878	0.0254949	DiffN_OTOF_vs_Rest	lncRNA
AC012640.4	1.61792	1.21733	0.394276	3.0875	0.0020185	0.0102033	DiffN_OTOF_vs_Rest	NA
GUCY2C	1.38442	1.21729	0.394715	3.08398	0.00204254	0.0102895	DiffN_OTOF_vs_Rest	protein_coding
AC008040.1	1.55801	1.21647	0.407878	2.98243	0.00285974	0.0133669	DiffN_OTOF_vs_Rest	NA
TGM4	0.833943	1.21647	0.423102	2.87511	0.00403884	0.0173983	DiffN_OTOF_vs_Rest	protein_coding
CHRNB3	1.77841	1.21606	0.39401	3.08637	0.00202617	0.0102286	DiffN_OTOF_vs_Rest	protein_coding
EEF1AKMT4	1.75731	1.21584	0.400024	3.03941	0.00237039	0.0115345	DiffN_OTOF_vs_Rest	protein_coding
LINC02611	0.873944	1.21576	0.422845	2.87519	0.00403779	0.0173983	DiffN_OTOF_vs_Rest	lncRNA
SPATA16	1.3155	1.21562	0.39715	3.06087	0.00220698	0.0109207	DiffN_OTOF_vs_Rest	protein_coding
KLF5	11.5975	1.21548	0.35771	3.39794	0.000678943	0.0043567	DiffN_OTOF_vs_Rest	protein_coding
RPS27	85.8651	1.21513	0.262171	4.63487	3.57166e-06	7.07972e-05	DiffN_OTOF_vs_Rest	ribosomal
AC024560.3	1.3288	1.21507	0.431384	2.81667	0.00485241	0.0200548	DiffN_OTOF_vs_Rest	NA
CTSC	5.58253	1.215	0.363173	3.34551	0.000821314	0.00508421	DiffN_OTOF_vs_Rest	protein_coding
AC012613.1	5.418	1.21491	0.481615	2.52258	0.0116497	0.0394321	DiffN_OTOF_vs_Rest	NA
SUSD5	12.1924	1.21437	0.35051	3.46457	0.000531072	0.00358441	DiffN_OTOF_vs_Rest	protein_coding
LIPG	3.68707	1.21421	0.476353	2.54897	0.0108043	0.0372386	DiffN_OTOF_vs_Rest	protein_coding
SMARCD3	59.4838	1.21421	0.200195	6.06512	1.31851e-09	1.35736e-07	DiffN_OTOF_vs_Rest	protein_coding
TAF10	11.7119	1.21409	0.238109	5.09889	3.41646e-07	1.08701e-05	DiffN_OTOF_vs_Rest	protein_coding
CDC37L1-DT	1.12401	1.21385	0.398571	3.04551	0.00232287	0.0113639	DiffN_OTOF_vs_Rest	lncRNA
AL157834.2	1.3171	1.2137	0.429146	2.82817	0.00468153	0.0194679	DiffN_OTOF_vs_Rest	NA
ATOH8	2.53986	1.21369	0.458337	2.64803	0.00809618	0.0299047	DiffN_OTOF_vs_Rest	protein_coding
HEXIM1	23.4652	1.2136	0.213444	5.68583	1.30179e-08	8.25388e-07	DiffN_OTOF_vs_Rest	protein_coding
AC021242.2	1.24858	1.21347	0.412226	2.9437	0.00324318	0.0147272	DiffN_OTOF_vs_Rest	NA
LINC02671	1.08465	1.21304	0.419649	2.8906	0.0038451	0.0168057	DiffN_OTOF_vs_Rest	lncRNA
AC009093.4	1.25906	1.21254	0.441566	2.74599	0.00603291	0.0237789	DiffN_OTOF_vs_Rest	NA
UFC1	16.6267	1.21228	0.226955	5.34149	9.21864e-08	3.96671e-06	DiffN_OTOF_vs_Rest	protein_coding
SF3B5	13.1051	1.21168	0.291096	4.16249	3.148e-05	0.000393198	DiffN_OTOF_vs_Rest	protein_coding
SLC30A1	18.1996	1.21073	0.240835	5.02721	4.9766e-07	1.46802e-05	DiffN_OTOF_vs_Rest	protein_coding
RPL19	59.8691	1.21067	0.252718	4.79058	1.66299e-06	3.83189e-05	DiffN_OTOF_vs_Rest	ribosomal
AC092353.2	1.43941	1.21056	0.43438	2.78686	0.00532214	0.0216688	DiffN_OTOF_vs_Rest	NA
AC090515.4	0.973823	1.21007	0.430718	2.80943	0.00496293	0.0204366	DiffN_OTOF_vs_Rest	NA
CD101	0.720365	1.20917	0.436625	2.76936	0.00561666	0.0225325	DiffN_OTOF_vs_Rest	protein_coding
PRDX2	73.0732	1.20916	0.225141	5.37067	7.84447e-08	3.49316e-06	DiffN_OTOF_vs_Rest	protein_coding
KCTD15	2.21582	1.20864	0.468175	2.5816	0.00983427	0.0346343	DiffN_OTOF_vs_Rest	protein_coding
MCM8-AS1	0.732924	1.20859	0.427326	2.82826	0.00468019	0.0194679	DiffN_OTOF_vs_Rest	lncRNA
PRR7-AS1	2.4048	1.20841	0.390573	3.09394	0.00197518	0.0100347	DiffN_OTOF_vs_Rest	lncRNA
CACFD1	6.78615	1.20794	0.29626	4.07731	4.55603e-05	0.000530973	DiffN_OTOF_vs_Rest	protein_coding
ARHGAP15	132.713	1.20766	0.424551	2.84455	0.00444741	0.0187162	DiffN_OTOF_vs_Rest	protein_coding
STAR	1.13945	1.20699	0.403265	2.99305	0.00276207	0.0130234	DiffN_OTOF_vs_Rest	protein_coding
TTC30A	4.18936	1.20663	0.318007	3.79434	0.000148038	0.00131136	DiffN_OTOF_vs_Rest	NA
AC005072.1	1.53114	1.20597	0.418077	2.88457	0.00391944	0.0170567	DiffN_OTOF_vs_Rest	NA
RPS15	97.8449	1.20531	0.234779	5.13379	2.83961e-07	9.46489e-06	DiffN_OTOF_vs_Rest	ribosomal
DSG1-AS1	1.98009	1.20512	0.465506	2.58885	0.00962971	0.034121	DiffN_OTOF_vs_Rest	lncRNA
WFS1	6.0487	1.20512	0.466211	2.58492	0.0097401	0.0344182	DiffN_OTOF_vs_Rest	protein_coding
AMOT	7.31264	1.20481	0.417772	2.88388	0.00392807	0.0170865	DiffN_OTOF_vs_Rest	protein_coding
AC090001.1	1.92636	1.20477	0.382022	3.15366	0.00161237	0.00861189	DiffN_OTOF_vs_Rest	NA
LGI4	24.7302	1.20398	0.317227	3.79533	0.000147446	0.00130769	DiffN_OTOF_vs_Rest	protein_coding
RPL35A	63.6251	1.20337	0.235525	5.1093	3.23362e-07	1.04238e-05	DiffN_OTOF_vs_Rest	ribosomal
AC116337.3	1.18992	1.2022	0.413392	2.90813	0.00363596	0.0160825	DiffN_OTOF_vs_Rest	NA
PARVG	2.48547	1.2022	0.452544	2.65653	0.0078949	0.029361	DiffN_OTOF_vs_Rest	protein_coding
SRXN1	6.66121	1.20208	0.283098	4.24614	2.17483e-05	0.000295346	DiffN_OTOF_vs_Rest	protein_coding
OGFRL1	90.9548	1.20204	0.177036	6.78982	1.12274e-11	3.64377e-09	DiffN_OTOF_vs_Rest	protein_coding
RAC3	3.38468	1.20156	0.412457	2.91317	0.00357778	0.0158769	DiffN_OTOF_vs_Rest	protein_coding
GALNTL6	45.2406	1.20137	0.28752	4.1784	2.93563e-05	0.000373747	DiffN_OTOF_vs_Rest	protein_coding
LINC01918	1.34818	1.20116	0.407598	2.94691	0.00320966	0.0146191	DiffN_OTOF_vs_Rest	lncRNA
DHX58	2.06102	1.20074	0.408975	2.93598	0.00332491	0.0150084	DiffN_OTOF_vs_Rest	protein_coding
LINC02591	4.06033	1.20055	0.362124	3.3153	0.000915461	0.00554197	DiffN_OTOF_vs_Rest	lncRNA
AC005523.1	1.32412	1.20045	0.399575	3.00431	0.00266184	0.0126315	DiffN_OTOF_vs_Rest	NA
RPS25	46.1948	1.19997	0.296047	4.05331	5.04973e-05	0.000574864	DiffN_OTOF_vs_Rest	ribosomal
DPH2	8.58488	1.1996	0.243258	4.9314	8.16404e-07	2.18027e-05	DiffN_OTOF_vs_Rest	protein_coding
AC010913.1	1.38441	1.19957	0.403339	2.97411	0.00293841	0.0136664	DiffN_OTOF_vs_Rest	NA
RPL22L1	4.77149	1.19939	0.362355	3.30998	0.000933022	0.00562339	DiffN_OTOF_vs_Rest	ribosomal
COX5B	28.7849	1.19932	0.295096	4.06416	4.82066e-05	0.000553394	DiffN_OTOF_vs_Rest	protein_coding
AC092069.1	3.93755	1.19925	0.449258	2.66941	0.00759855	0.0285065	DiffN_OTOF_vs_Rest	NA
AKNA	3.04386	1.19893	0.39475	3.0372	0.00238788	0.0116019	DiffN_OTOF_vs_Rest	protein_coding
AC025871.3	0.823587	1.19884	0.436211	2.74831	0.00599025	0.02364	DiffN_OTOF_vs_Rest	NA
LRP2	3.30183	1.19861	0.432519	2.77122	0.00558463	0.0224497	DiffN_OTOF_vs_Rest	protein_coding
LINC01798	1.00305	1.19856	0.434444	2.75884	0.00580071	0.0230583	DiffN_OTOF_vs_Rest	lncRNA
LINC02325	3.47797	1.19846	0.389097	3.08011	0.00206923	0.0103939	DiffN_OTOF_vs_Rest	lncRNA
NAGLU	2.77823	1.19833	0.403616	2.96898	0.0029879	0.0138539	DiffN_OTOF_vs_Rest	protein_coding
AL355990.1	1.31144	1.19761	0.489979	2.4442	0.0145175	0.0466334	DiffN_OTOF_vs_Rest	NA
AC003093.1	7.22885	1.1974	0.469022	2.55298	0.0106805	0.0369099	DiffN_OTOF_vs_Rest	NA
DPP10	708.351	1.19684	0.287038	4.16963	3.05094e-05	0.000384591	DiffN_OTOF_vs_Rest	protein_coding
POLR2I	17.5837	1.19649	0.286857	4.17104	3.03211e-05	0.000382721	DiffN_OTOF_vs_Rest	protein_coding
MAFF	1.64061	1.19648	0.448173	2.66969	0.0075921	0.0284934	DiffN_OTOF_vs_Rest	protein_coding
AC010531.4	1.00811	1.19642	0.423651	2.82408	0.00474167	0.0196736	DiffN_OTOF_vs_Rest	NA
AL589765.1	1.8047	1.19618	0.477137	2.50699	0.0121763	0.0408538	DiffN_OTOF_vs_Rest	NA
NID1	4.79478	1.19607	0.388259	3.08059	0.00206588	0.0103825	DiffN_OTOF_vs_Rest	protein_coding
LYPLA2	26.5833	1.19531	0.225382	5.30347	1.1362e-07	4.70906e-06	DiffN_OTOF_vs_Rest	protein_coding
LINC02470	6.13872	1.19459	0.386965	3.08708	0.00202131	0.0102095	DiffN_OTOF_vs_Rest	lncRNA
AL139220.2	2.29771	1.19435	0.367924	3.2462	0.00116959	0.00672327	DiffN_OTOF_vs_Rest	NA
SLC22A2	1.2873	1.19355	0.440537	2.7093	0.00674246	0.0259774	DiffN_OTOF_vs_Rest	protein_coding
PPIF	3.6448	1.19344	0.42256	2.8243	0.00473836	0.0196641	DiffN_OTOF_vs_Rest	protein_coding
AL121578.3	34.5606	1.19319	0.272042	4.38605	1.15426e-05	0.000181162	DiffN_OTOF_vs_Rest	NA
AL512634.1	1.68774	1.19263	0.429845	2.77457	0.00552746	0.0222539	DiffN_OTOF_vs_Rest	NA
AC020765.2	1.55415	1.19223	0.396326	3.00821	0.00262793	0.0124955	DiffN_OTOF_vs_Rest	NA
CLDN14	1.02639	1.19222	0.430223	2.77117	0.00558545	0.0224497	DiffN_OTOF_vs_Rest	protein_coding
AL137802.2	1.37259	1.1918	0.406785	2.92981	0.00339173	0.0152488	DiffN_OTOF_vs_Rest	NA
AL033543.1	1.92469	1.19157	0.38387	3.10409	0.00190866	0.00978239	DiffN_OTOF_vs_Rest	NA
C11orf97	3.30328	1.19146	0.358571	3.32279	0.000891207	0.00542429	DiffN_OTOF_vs_Rest	protein_coding
LINC01198	1.00358	1.19109	0.409787	2.90662	0.00365362	0.016142	DiffN_OTOF_vs_Rest	lncRNA
ANAPC15	6.58932	1.19089	0.300441	3.9638	7.3767e-05	0.000774391	DiffN_OTOF_vs_Rest	protein_coding
SAMD1	11.8616	1.19088	0.278731	4.27252	1.93278e-05	0.000271127	DiffN_OTOF_vs_Rest	protein_coding
ZNF165	0.950594	1.19058	0.411927	2.89026	0.00384919	0.0168198	DiffN_OTOF_vs_Rest	protein_coding
RPL6	75.1339	1.19044	0.199271	5.97394	2.31593e-09	2.11169e-07	DiffN_OTOF_vs_Rest	ribosomal
AC009185.1	1.65264	1.18978	0.391034	3.04266	0.00234496	0.0114427	DiffN_OTOF_vs_Rest	NA
LGI3	2.90698	1.18946	0.431895	2.75404	0.00588646	0.0233073	DiffN_OTOF_vs_Rest	protein_coding
AC008115.3	1.00916	1.18942	0.412313	2.88476	0.0039171	0.0170558	DiffN_OTOF_vs_Rest	NA
HORMAD2	1.32044	1.18904	0.404043	2.94286	0.00325195	0.0147563	DiffN_OTOF_vs_Rest	protein_coding
PAX7	1.98846	1.18898	0.375135	3.16947	0.00152719	0.00827699	DiffN_OTOF_vs_Rest	protein_coding
VWF	5.28571	1.18886	0.425759	2.79233	0.00523294	0.0213556	DiffN_OTOF_vs_Rest	protein_coding
ZNF793-AS1	1.96365	1.18875	0.382472	3.10806	0.00188322	0.00970248	DiffN_OTOF_vs_Rest	lncRNA
CBLIF	1.33426	1.18791	0.467164	2.54282	0.0109962	0.0377617	DiffN_OTOF_vs_Rest	protein_coding
MCOLN2	7.20715	1.18788	0.460881	2.57742	0.00995418	0.0349473	DiffN_OTOF_vs_Rest	protein_coding
AL136981.3	10.2989	1.1876	0.326154	3.64122	0.000271351	0.00211299	DiffN_OTOF_vs_Rest	NA
AC064836.3	1.60305	1.18743	0.406937	2.91798	0.00352312	0.0156885	DiffN_OTOF_vs_Rest	NA
RPL27	42.555	1.1869	0.272316	4.35854	1.3093e-05	0.000200084	DiffN_OTOF_vs_Rest	ribosomal
TMPRSS12	2.20502	1.18672	0.39853	2.97775	0.00290369	0.0135247	DiffN_OTOF_vs_Rest	protein_coding
ALKBH2	3.62094	1.18587	0.327321	3.62296	0.000291251	0.00222986	DiffN_OTOF_vs_Rest	protein_coding
ALDOA	4.16896	1.18524	0.374466	3.16515	0.00155004	0.00836767	DiffN_OTOF_vs_Rest	protein_coding
AL671883.3	0.790681	1.18458	0.449998	2.63242	0.00847791	0.0310048	DiffN_OTOF_vs_Rest	NA
LINC02741	1.24223	1.18443	0.434154	2.72814	0.0063693	0.0248592	DiffN_OTOF_vs_Rest	lncRNA
FAM237A	1.01423	1.18411	0.411297	2.87897	0.00398971	0.0172449	DiffN_OTOF_vs_Rest	protein_coding
AC069222.1	1.45308	1.18397	0.401182	2.95121	0.00316534	0.014455	DiffN_OTOF_vs_Rest	NA
C6orf58	2.08269	1.18378	0.39726	2.97987	0.00288371	0.0134479	DiffN_OTOF_vs_Rest	protein_coding
RPL9	70.6264	1.1836	0.27855	4.24916	2.14576e-05	0.00029265	DiffN_OTOF_vs_Rest	ribosomal
AC130456.2	1.95753	1.18303	0.419087	2.82288	0.00475947	0.0197346	DiffN_OTOF_vs_Rest	NA
LAMB3	0.881111	1.18293	0.423211	2.79513	0.00518784	0.0212213	DiffN_OTOF_vs_Rest	protein_coding
AC009142.1	1.04749	1.18272	0.465462	2.54097	0.0110547	0.0379278	DiffN_OTOF_vs_Rest	NA
C22orf34	2.68129	1.18269	0.451651	2.61859	0.00882951	0.0319176	DiffN_OTOF_vs_Rest	NA
LINC01152	1.10609	1.18195	0.442748	2.66959	0.00759444	0.0284966	DiffN_OTOF_vs_Rest	lncRNA
ITPR1-DT	1.97631	1.18033	0.409814	2.88016	0.00397473	0.0172035	DiffN_OTOF_vs_Rest	lncRNA
CLDN2	1.50066	1.18021	0.422551	2.79305	0.0052213	0.021321	DiffN_OTOF_vs_Rest	protein_coding
ARHGAP29-AS1	0.865029	1.18016	0.42567	2.77247	0.00556321	0.0223849	DiffN_OTOF_vs_Rest	lncRNA
AL133245.1	1.74703	1.18005	0.401584	2.93849	0.00329816	0.0149192	DiffN_OTOF_vs_Rest	NA
WWC3-AS1	2.18769	1.17978	0.459403	2.56806	0.0102269	0.0356887	DiffN_OTOF_vs_Rest	lncRNA
AC116049.2	1.1237	1.17976	0.467169	2.52534	0.0115585	0.0392137	DiffN_OTOF_vs_Rest	NA
AL158163.2	2.16097	1.17973	0.371615	3.17461	0.00150039	0.00816177	DiffN_OTOF_vs_Rest	NA
LINC01080	0.793743	1.17912	0.425097	2.77376	0.00554126	0.0223048	DiffN_OTOF_vs_Rest	lncRNA
FTH1	175.513	1.17832	0.271831	4.33476	1.4592e-05	0.000217272	DiffN_OTOF_vs_Rest	protein_coding
RPS10	14.3075	1.17778	0.303931	3.87514	0.000106562	0.00102792	DiffN_OTOF_vs_Rest	ribosomal
AL031658.1	2.03377	1.17774	0.390657	3.01478	0.00257169	0.01228	DiffN_OTOF_vs_Rest	NA
SNHG31	3.57419	1.17767	0.390975	3.01214	0.00259412	0.0123563	DiffN_OTOF_vs_Rest	lncRNA
GRN	18.355	1.17683	0.241135	4.88037	1.05887e-06	2.69617e-05	DiffN_OTOF_vs_Rest	protein_coding
FABP6	6.25208	1.17679	0.329207	3.57464	0.000350715	0.00259248	DiffN_OTOF_vs_Rest	protein_coding
MVB12A	5.3688	1.17673	0.346023	3.40073	0.000672062	0.00432414	DiffN_OTOF_vs_Rest	protein_coding
VAV3	32.0633	1.17653	0.33637	3.49773	0.000469238	0.00326489	DiffN_OTOF_vs_Rest	protein_coding
FNDC5	5.40226	1.17611	0.363335	3.23698	0.00120802	0.00688632	DiffN_OTOF_vs_Rest	protein_coding
NEUROG2	2.26569	1.17579	0.394133	2.98324	0.00285217	0.0133464	DiffN_OTOF_vs_Rest	protein_coding
SLC16A6	3.15751	1.17553	0.393538	2.98707	0.00281662	0.0132155	DiffN_OTOF_vs_Rest	protein_coding
RPS16	53.5761	1.17509	0.253396	4.63735	3.5291e-06	7.02444e-05	DiffN_OTOF_vs_Rest	ribosomal
CXCL13	0.696617	1.17477	0.440496	2.66694	0.00765458	0.0286717	DiffN_OTOF_vs_Rest	protein_coding
AC022217.3	0.603859	1.17466	0.441074	2.66317	0.00774081	0.0289155	DiffN_OTOF_vs_Rest	NA
SERF1B	1.1255	1.1744	0.405619	2.89532	0.00378774	0.0166272	DiffN_OTOF_vs_Rest	protein_coding
HIC1	1.23925	1.17379	0.408684	2.87212	0.00407734	0.0175178	DiffN_OTOF_vs_Rest	protein_coding
TRIM45	2.40495	1.17266	0.398231	2.94468	0.00323286	0.0147003	DiffN_OTOF_vs_Rest	protein_coding
AL450311.1	13.9643	1.1726	0.389414	3.01118	0.00260237	0.0123925	DiffN_OTOF_vs_Rest	NA
AC090204.1	1.64877	1.1723	0.448717	2.61255	0.00898693	0.0323279	DiffN_OTOF_vs_Rest	NA
LINC02663	1.05642	1.17148	0.436478	2.68394	0.00727612	0.0275778	DiffN_OTOF_vs_Rest	lncRNA
TUBB4A	98.8164	1.17071	0.224755	5.20882	1.90041e-07	6.94446e-06	DiffN_OTOF_vs_Rest	protein_coding
VPS37D	6.44541	1.16969	0.283645	4.1238	3.7268e-05	0.000449092	DiffN_OTOF_vs_Rest	protein_coding
ARIH2OS	2.34529	1.16968	0.382221	3.06021	0.00221182	0.0109408	DiffN_OTOF_vs_Rest	lncRNA
AL136456.1	43.5638	1.16952	0.36658	3.19035	0.00142099	0.00782125	DiffN_OTOF_vs_Rest	NA
LINC02046	1.48659	1.1689	0.423491	2.76015	0.00577745	0.0230078	DiffN_OTOF_vs_Rest	lncRNA
ZNF853	5.36092	1.16884	0.377233	3.09845	0.00194534	0.009912	DiffN_OTOF_vs_Rest	protein_coding
MME	1.11687	1.16851	0.399999	2.92129	0.0034859	0.0155663	DiffN_OTOF_vs_Rest	protein_coding
LY6H	255.54	1.16791	0.163378	7.14856	8.76941e-13	6.90719e-10	DiffN_OTOF_vs_Rest	protein_coding
C6orf52	1.04479	1.16755	0.414317	2.818	0.00483238	0.0199936	DiffN_OTOF_vs_Rest	protein_coding
AC012181.1	1.01317	1.16738	0.409139	2.85326	0.00432736	0.0183522	DiffN_OTOF_vs_Rest	NA
HAVCR1	1.34474	1.1671	0.409656	2.84897	0.00438614	0.018544	DiffN_OTOF_vs_Rest	protein_coding
ITPRIPL2	3.47423	1.16674	0.429515	2.71642	0.0065992	0.0255428	DiffN_OTOF_vs_Rest	protein_coding
TOR2A	8.04006	1.16659	0.256633	4.54574	5.4742e-06	9.90737e-05	DiffN_OTOF_vs_Rest	protein_coding
HECW1-IT1	0.76332	1.16644	0.428456	2.72243	0.00648034	0.025195	DiffN_OTOF_vs_Rest	lncRNA
ARHGEF26-AS1	93.1469	1.16608	0.248384	4.69465	2.67069e-06	5.63819e-05	DiffN_OTOF_vs_Rest	lncRNA
NFKBIA	8.1823	1.16563	0.311826	3.73807	0.000185441	0.00155874	DiffN_OTOF_vs_Rest	protein_coding
BCL2L11	16.0774	1.16561	0.288586	4.03902	5.36744e-05	0.000601732	DiffN_OTOF_vs_Rest	protein_coding
HEG1	8.19355	1.16545	0.359466	3.24216	0.00118627	0.00679425	DiffN_OTOF_vs_Rest	protein_coding
TMEM160	52.9266	1.16538	0.197627	5.89686	3.70488e-09	3.03167e-07	DiffN_OTOF_vs_Rest	protein_coding
THEMIS2	11.8799	1.16467	0.264344	4.40587	1.05359e-05	0.000167191	DiffN_OTOF_vs_Rest	protein_coding
CMTM8	19.4622	1.164	0.445422	2.61324	0.00896872	0.0322989	DiffN_OTOF_vs_Rest	protein_coding
ITGB3	1.01347	1.16368	0.428741	2.71418	0.00664397	0.0256748	DiffN_OTOF_vs_Rest	protein_coding
PCDHGA11	1.68279	1.16309	0.382334	3.04209	0.00234944	0.0114587	DiffN_OTOF_vs_Rest	protein_coding
AL117372.1	1.53275	1.16306	0.466306	2.49419	0.0126243	0.0420109	DiffN_OTOF_vs_Rest	NA
DEXI	19.3619	1.163	0.200411	5.80308	6.51072e-09	4.77653e-07	DiffN_OTOF_vs_Rest	protein_coding
KCP	1.77016	1.16235	0.415356	2.79844	0.00513494	0.0210498	DiffN_OTOF_vs_Rest	protein_coding
AC069280.2	6.52829	1.16235	0.448913	2.58925	0.00961853	0.034094	DiffN_OTOF_vs_Rest	NA
AURKC	1.49968	1.16228	0.403576	2.87994	0.00397751	0.0172077	DiffN_OTOF_vs_Rest	protein_coding
MOAP1	40.2139	1.16208	0.232105	5.00672	5.53667e-07	1.58707e-05	DiffN_OTOF_vs_Rest	protein_coding
KCNQ5	1088.66	1.162	0.250644	4.63604	3.55155e-06	7.0618e-05	DiffN_OTOF_vs_Rest	protein_coding
RABGAP1L-IT1	2.9924	1.16172	0.363791	3.19337	0.00140625	0.00775766	DiffN_OTOF_vs_Rest	lncRNA
NUDT16	10.0463	1.16129	0.264952	4.383	1.17055e-05	0.000183269	DiffN_OTOF_vs_Rest	protein_coding
NPL	15.6299	1.16096	0.269841	4.30241	1.68953e-05	0.00024233	DiffN_OTOF_vs_Rest	protein_coding
TMED1	2.8538	1.16071	0.358966	3.23348	0.00122294	0.00695272	DiffN_OTOF_vs_Rest	protein_coding
AC079922.2	2.91877	1.16022	0.349226	3.32226	0.000892928	0.00543304	DiffN_OTOF_vs_Rest	NA
ASMT	1.22473	1.15964	0.402537	2.88082	0.0039664	0.017179	DiffN_OTOF_vs_Rest	protein_coding
AC037486.1	37.6713	1.15961	0.284619	4.07426	4.61612e-05	0.000536344	DiffN_OTOF_vs_Rest	NA
VAV1	2.57719	1.15956	0.438052	2.64709	0.00811883	0.0299652	DiffN_OTOF_vs_Rest	protein_coding
AGTRAP	4.85504	1.15955	0.354305	3.27274	0.00106511	0.00623313	DiffN_OTOF_vs_Rest	protein_coding
RPL7A	106.131	1.1595	0.197883	5.85955	4.64114e-09	3.59792e-07	DiffN_OTOF_vs_Rest	ribosomal
LINC02857	1.7671	1.15942	0.449447	2.57965	0.00988997	0.0347729	DiffN_OTOF_vs_Rest	lncRNA
AP000944.7	1.09862	1.15901	0.436004	2.65826	0.00785459	0.0292607	DiffN_OTOF_vs_Rest	NA
AL360178.1	1.22043	1.15889	0.474031	2.44475	0.0144951	0.046585	DiffN_OTOF_vs_Rest	NA
COX8A	36.661	1.15818	0.254177	4.55659	5.19912e-06	9.50838e-05	DiffN_OTOF_vs_Rest	protein_coding
LINC02198	2.22684	1.15817	0.395904	2.92537	0.00344044	0.0154027	DiffN_OTOF_vs_Rest	lncRNA
ZSWIM8-AS1	1.42773	1.1579	0.417017	2.77664	0.0054924	0.0221407	DiffN_OTOF_vs_Rest	lncRNA
AL121933.2	3.04777	1.15775	0.478753	2.41826	0.0155948	0.0492809	DiffN_OTOF_vs_Rest	NA
C12orf54	2.19911	1.15733	0.383547	3.01745	0.00254913	0.0122088	DiffN_OTOF_vs_Rest	protein_coding
RBP7	1.94134	1.15725	0.383167	3.02023	0.0025258	0.0121213	DiffN_OTOF_vs_Rest	protein_coding
HMGA1	13.1652	1.15711	0.24537	4.71579	2.40779e-06	5.18027e-05	DiffN_OTOF_vs_Rest	protein_coding
LINC00222	2.24239	1.15682	0.391556	2.95441	0.00313268	0.0143519	DiffN_OTOF_vs_Rest	lncRNA
EFHD2	18.9723	1.15626	0.303764	3.80644	0.000140982	0.00126678	DiffN_OTOF_vs_Rest	protein_coding
LINC00426	1.79844	1.1559	0.419995	2.75218	0.00592004	0.0234101	DiffN_OTOF_vs_Rest	lncRNA
RPS6	40.739	1.1555	0.290596	3.97631	6.99928e-05	0.000741273	DiffN_OTOF_vs_Rest	ribosomal
LINC00871	161.495	1.15531	0.414374	2.78809	0.00530195	0.021605	DiffN_OTOF_vs_Rest	lncRNA
SLC9A3R2	5.4018	1.1548	0.441937	2.61305	0.00897374	0.0323016	DiffN_OTOF_vs_Rest	NA
AC020892.1	0.874865	1.15464	0.456819	2.52756	0.0114859	0.0390157	DiffN_OTOF_vs_Rest	NA
AP000704.1	2.25641	1.154	0.357866	3.22468	0.00126113	0.00712336	DiffN_OTOF_vs_Rest	NA
ZNF414	8.6071	1.15398	0.253775	4.54725	5.43521e-06	9.86013e-05	DiffN_OTOF_vs_Rest	protein_coding
OR7D2	0.874335	1.15344	0.450165	2.56227	0.010399	0.0361509	DiffN_OTOF_vs_Rest	protein_coding
LINC00934	1.02315	1.15328	0.418392	2.75647	0.00584287	0.0231606	DiffN_OTOF_vs_Rest	lncRNA
PLIN4	1.34197	1.15256	0.404514	2.84924	0.00438238	0.0185363	DiffN_OTOF_vs_Rest	protein_coding
AL445490.1	1.29894	1.15247	0.416645	2.76607	0.00567359	0.0226944	DiffN_OTOF_vs_Rest	NA
MCM2	2.01167	1.15234	0.403141	2.85841	0.00425774	0.0181212	DiffN_OTOF_vs_Rest	protein_coding
AL391834.3	1.35533	1.1515	0.388964	2.96043	0.00307212	0.0141275	DiffN_OTOF_vs_Rest	NA
AC124242.3	2.13041	1.15032	0.400716	2.87066	0.00409617	0.0175781	DiffN_OTOF_vs_Rest	NA
LINC00629	5.63183	1.15026	0.331105	3.47401	0.000512751	0.00349152	DiffN_OTOF_vs_Rest	lncRNA
CATSPERZ	5.06243	1.15002	0.32891	3.49644	0.000471509	0.00327712	DiffN_OTOF_vs_Rest	protein_coding
AP000842.3	0.94771	1.14958	0.416821	2.75796	0.00581634	0.0230917	DiffN_OTOF_vs_Rest	NA
VAT1	5.65641	1.14928	0.327638	3.50778	0.000451863	0.00318333	DiffN_OTOF_vs_Rest	protein_coding
ASPDH	5.95112	1.1492	0.31989	3.59247	0.000327554	0.00245288	DiffN_OTOF_vs_Rest	protein_coding
SLC35A4	7.09831	1.1487	0.305831	3.75599	0.000172655	0.00147457	DiffN_OTOF_vs_Rest	protein_coding
MRPS24	18.0752	1.14857	0.255228	4.50018	6.78953e-06	0.000117334	DiffN_OTOF_vs_Rest	protein_coding
LRRC72	2.79533	1.14834	0.427542	2.68591	0.00723323	0.0274479	DiffN_OTOF_vs_Rest	protein_coding
ATG9B	3.19268	1.14811	0.353581	3.2471	0.00116589	0.00670407	DiffN_OTOF_vs_Rest	protein_coding
GHITM	59.2788	1.14799	0.185111	6.20164	5.58784e-10	7.18093e-08	DiffN_OTOF_vs_Rest	protein_coding
WASIR2	1.44976	1.14671	0.455578	2.51706	0.011834	0.0399292	DiffN_OTOF_vs_Rest	lncRNA
AC087501.4	1.71792	1.14669	0.373884	3.06698	0.00216236	0.0107545	DiffN_OTOF_vs_Rest	NA
EEF1A1	353.35	1.14656	0.204694	5.60133	2.12718e-08	1.2195e-06	DiffN_OTOF_vs_Rest	protein_coding
FRMPD1	4.85636	1.14608	0.410164	2.7942	0.00520291	0.0212647	DiffN_OTOF_vs_Rest	protein_coding
LINC02158	0.929908	1.14557	0.466237	2.45705	0.0140083	0.0454816	DiffN_OTOF_vs_Rest	NA
GNG8	1.24025	1.14554	0.411137	2.78626	0.005332	0.0216983	DiffN_OTOF_vs_Rest	protein_coding
AL132657.1	0.972244	1.14552	0.412418	2.77757	0.00547677	0.0220963	DiffN_OTOF_vs_Rest	NA
LINC02356	1.16039	1.14533	0.432369	2.64897	0.0080738	0.0298535	DiffN_OTOF_vs_Rest	lncRNA
GMPPB	3.93258	1.14497	0.35348	3.23915	0.00119885	0.00684427	DiffN_OTOF_vs_Rest	protein_coding
MKRN3	7.37855	1.14491	0.371372	3.08293	0.00204974	0.0103177	DiffN_OTOF_vs_Rest	protein_coding
AC130352.1	2.22136	1.14487	0.39248	2.91702	0.00353388	0.0157218	DiffN_OTOF_vs_Rest	NA
CDK5R2	63.5756	1.14432	0.180954	6.32382	2.55183e-10	4.10609e-08	DiffN_OTOF_vs_Rest	protein_coding
ARL4A	5.96511	1.14404	0.297872	3.84071	0.000122679	0.00114895	DiffN_OTOF_vs_Rest	protein_coding
AC008736.1	1.63785	1.14401	0.38101	3.00256	0.00267717	0.0126716	DiffN_OTOF_vs_Rest	NA
AC004554.2	1.15778	1.1434	0.402298	2.84217	0.00448069	0.0188232	DiffN_OTOF_vs_Rest	NA
AC008571.2	10.102	1.14288	0.314593	3.63288	0.000280274	0.0021625	DiffN_OTOF_vs_Rest	NA
NTRK1	1.28078	1.14259	0.413139	2.76564	0.00568112	0.022715	DiffN_OTOF_vs_Rest	protein_coding
NPM3	4.22885	1.14217	0.324008	3.52513	0.000423282	0.00301526	DiffN_OTOF_vs_Rest	protein_coding
AC010530.1	1.70664	1.14197	0.420688	2.71453	0.00663707	0.0256534	DiffN_OTOF_vs_Rest	NA
AL160408.1	1.20374	1.14192	0.426135	2.67971	0.00736855	0.0278455	DiffN_OTOF_vs_Rest	NA
AC021016.2	4.93207	1.14183	0.331637	3.443	0.000575298	0.00381698	DiffN_OTOF_vs_Rest	NA
B3GNT2	15.3039	1.14182	0.209224	5.4574	4.83146e-08	2.36002e-06	DiffN_OTOF_vs_Rest	protein_coding
PSMA8	1.03227	1.14171	0.412207	2.76975	0.00560989	0.0225195	DiffN_OTOF_vs_Rest	protein_coding
CALM1	1406.83	1.14155	0.162666	7.01776	2.25449e-12	1.11527e-09	DiffN_OTOF_vs_Rest	protein_coding
IPO4	1.54045	1.14149	0.383247	2.97847	0.00289695	0.0134998	DiffN_OTOF_vs_Rest	protein_coding
DRAP1	18.6494	1.14108	0.300225	3.80076	0.000144254	0.00128519	DiffN_OTOF_vs_Rest	protein_coding
METTL1	1.87732	1.13941	0.377705	3.01667	0.00255567	0.0122309	DiffN_OTOF_vs_Rest	protein_coding
AC113398.2	1.27546	1.13909	0.416318	2.7361	0.0062173	0.0243603	DiffN_OTOF_vs_Rest	NA
AC068620.2	1.92256	1.13884	0.377839	3.01409	0.0025775	0.0122924	DiffN_OTOF_vs_Rest	NA
KCNG2	1.34252	1.1387	0.451284	2.52325	0.0116274	0.0394057	DiffN_OTOF_vs_Rest	protein_coding
LIN28B	3.04659	1.13857	0.382676	2.97528	0.00292725	0.0136244	DiffN_OTOF_vs_Rest	protein_coding
IFIT5	10.1681	1.13856	0.247833	4.59406	4.34713e-06	8.24147e-05	DiffN_OTOF_vs_Rest	protein_coding
NEUROD1	61.3129	1.13835	0.181017	6.28866	3.20228e-10	4.86645e-08	DiffN_OTOF_vs_Rest	protein_coding
GXYLT2	15.517	1.13825	0.316667	3.59447	0.00032505	0.00243794	DiffN_OTOF_vs_Rest	protein_coding
AC021683.5	1.68286	1.13743	0.459308	2.47639	0.0132719	0.0436725	DiffN_OTOF_vs_Rest	NA
AC005342.1	1.08748	1.13741	0.408227	2.78621	0.00533279	0.0216983	DiffN_OTOF_vs_Rest	NA
LINC01402	0.855031	1.13739	0.41157	2.76354	0.00571789	0.0228334	DiffN_OTOF_vs_Rest	NA
C4orf36	0.913116	1.13705	0.410122	2.77246	0.0055635	0.0223849	DiffN_OTOF_vs_Rest	protein_coding
LRTOMT	4.02054	1.13679	0.317569	3.57967	0.000344029	0.00255526	DiffN_OTOF_vs_Rest	protein_coding
SERF2	45.3898	1.13677	0.25437	4.46895	7.86054e-06	0.000132145	DiffN_OTOF_vs_Rest	protein_coding
ELOB	46.3895	1.13675	0.245848	4.62381	3.76764e-06	7.41446e-05	DiffN_OTOF_vs_Rest	protein_coding
CENPVL3	2.66722	1.13646	0.387882	2.92991	0.00339058	0.0152472	DiffN_OTOF_vs_Rest	protein_coding
RTL8B	2.83532	1.1364	0.374709	3.03276	0.00242327	0.011747	DiffN_OTOF_vs_Rest	protein_coding
HTR7	3.66372	1.13579	0.427741	2.65532	0.00792334	0.0294309	DiffN_OTOF_vs_Rest	protein_coding
BX284668.5	2.72873	1.13538	0.358829	3.16412	0.00155553	0.00839288	DiffN_OTOF_vs_Rest	NA
AC072039.2	1.35095	1.13534	0.403076	2.81668	0.00485225	0.0200548	DiffN_OTOF_vs_Rest	NA
MARCKS	40.0916	1.13516	0.273231	4.15458	3.25892e-05	0.000403896	DiffN_OTOF_vs_Rest	protein_coding
AC139493.2	1.44177	1.13476	0.407826	2.78246	0.00539482	0.0218631	DiffN_OTOF_vs_Rest	NA
GLB1L	1.44052	1.13475	0.390556	2.90547	0.00366699	0.0161932	DiffN_OTOF_vs_Rest	protein_coding
MAGEH1	24.0812	1.13452	0.221743	5.11637	3.11477e-07	1.01604e-05	DiffN_OTOF_vs_Rest	protein_coding
HPD	1.65452	1.13446	0.387071	2.93089	0.00337992	0.0152065	DiffN_OTOF_vs_Rest	protein_coding
TPT1	131.468	1.13412	0.235383	4.81822	1.44848e-06	3.45829e-05	DiffN_OTOF_vs_Rest	protein_coding
AC027237.3	2.59456	1.1339	0.382288	2.96608	0.00301623	0.0139283	DiffN_OTOF_vs_Rest	NA
RPL15	120.173	1.1337	0.225483	5.02788	4.95934e-07	1.46772e-05	DiffN_OTOF_vs_Rest	ribosomal
BTBD16	1.24909	1.13359	0.436245	2.59852	0.00936274	0.0333913	DiffN_OTOF_vs_Rest	protein_coding
MIEN1	10.0625	1.13351	0.303529	3.73443	0.000188138	0.00157313	DiffN_OTOF_vs_Rest	protein_coding
LINC02053	1.20964	1.13281	0.428503	2.64365	0.0082017	0.0302012	DiffN_OTOF_vs_Rest	lncRNA
AC107419.1	3.49884	1.13261	0.411306	2.7537	0.00589266	0.0233222	DiffN_OTOF_vs_Rest	NA
RPL32	81.3472	1.13221	0.238244	4.75232	2.01097e-06	4.44642e-05	DiffN_OTOF_vs_Rest	ribosomal
CENPB	10.9659	1.13195	0.30826	3.67205	0.00024061	0.00191408	DiffN_OTOF_vs_Rest	protein_coding
AURKAIP1	17.1269	1.13141	0.300875	3.76041	0.000169637	0.00145269	DiffN_OTOF_vs_Rest	protein_coding
WDR64	1.2133	1.13138	0.422917	2.67519	0.00746878	0.0281409	DiffN_OTOF_vs_Rest	protein_coding
DEPDC1B	20.3794	1.13116	0.404711	2.79498	0.00519036	0.021227	DiffN_OTOF_vs_Rest	protein_coding
AC074024.1	4.13981	1.13115	0.394595	2.86661	0.0041489	0.0177606	DiffN_OTOF_vs_Rest	NA
AC004147.5	2.65143	1.1311	0.443609	2.54976	0.0107798	0.0371711	DiffN_OTOF_vs_Rest	NA
LINC02177	0.887325	1.13108	0.412935	2.73912	0.00616044	0.024192	DiffN_OTOF_vs_Rest	lncRNA
CALHM2	1.31022	1.13097	0.410033	2.75825	0.00581119	0.0230834	DiffN_OTOF_vs_Rest	protein_coding
CHST8	1.6696	1.13069	0.432725	2.61296	0.00897622	0.0323016	DiffN_OTOF_vs_Rest	protein_coding
MRPS34	14.4649	1.13042	0.242792	4.65591	3.22557e-06	6.56367e-05	DiffN_OTOF_vs_Rest	protein_coding
MARS2	2.4654	1.13031	0.348	3.24803	0.00116209	0.00668419	DiffN_OTOF_vs_Rest	protein_coding
METTL18	1.357	1.12942	0.398973	2.83082	0.00464289	0.0193392	DiffN_OTOF_vs_Rest	protein_coding
C7orf61	2.49521	1.12931	0.445857	2.5329	0.0113125	0.0386047	DiffN_OTOF_vs_Rest	NA
RPL21	77.3947	1.12877	0.273329	4.1297	3.63244e-05	0.000441893	DiffN_OTOF_vs_Rest	ribosomal
MAGED2	10.857	1.12851	0.306342	3.68382	0.000229768	0.00184779	DiffN_OTOF_vs_Rest	protein_coding
AC006063.4	0.80287	1.12847	0.418871	2.69408	0.00705829	0.026912	DiffN_OTOF_vs_Rest	NA
KIF7	8.76403	1.12834	0.321749	3.50688	0.000453393	0.00318938	DiffN_OTOF_vs_Rest	protein_coding
AC079296.1	31.2468	1.1283	0.245687	4.59242	4.3813e-06	8.29608e-05	DiffN_OTOF_vs_Rest	NA
ZNF576	3.90722	1.12824	0.334223	3.37572	0.000736235	0.00464828	DiffN_OTOF_vs_Rest	protein_coding
AC090912.1	3.1278	1.12806	0.380323	2.96606	0.00301646	0.0139283	DiffN_OTOF_vs_Rest	NA
AC022916.1	1.28077	1.12783	0.44148	2.55465	0.0106293	0.0367716	DiffN_OTOF_vs_Rest	NA
C1orf61	42.696	1.12749	0.287959	3.91546	9.02336e-05	0.000905551	DiffN_OTOF_vs_Rest	NA
MRPL51	8.96988	1.12746	0.359557	3.1357	0.00171443	0.00902855	DiffN_OTOF_vs_Rest	protein_coding
IGLL1	0.998202	1.12745	0.433254	2.60227	0.00926081	0.0331017	DiffN_OTOF_vs_Rest	protein_coding
AC069366.2	2.02594	1.12692	0.398709	2.82642	0.0047071	0.0195556	DiffN_OTOF_vs_Rest	NA
NUDT11	12.1125	1.12668	0.269309	4.18358	2.86951e-05	0.000367243	DiffN_OTOF_vs_Rest	protein_coding
AC005998.1	1.90424	1.12626	0.432899	2.60168	0.00927687	0.0331232	DiffN_OTOF_vs_Rest	NA
CD24	214.298	1.1262	0.184302	6.11059	9.92644e-10	1.10507e-07	DiffN_OTOF_vs_Rest	protein_coding
FOSL2	54.7586	1.12612	0.183627	6.13263	8.64374e-10	9.9705e-08	DiffN_OTOF_vs_Rest	protein_coding
AL022318.5	1.12033	1.12608	0.416426	2.70415	0.00684794	0.0263143	DiffN_OTOF_vs_Rest	NA
YRDC	5.85886	1.12511	0.321284	3.50192	0.000461925	0.00322518	DiffN_OTOF_vs_Rest	protein_coding
ISCA2	6.1743	1.12507	0.292685	3.84397	0.000121061	0.00113854	DiffN_OTOF_vs_Rest	protein_coding
RPS9	60.9938	1.12439	0.245194	4.58573	4.52411e-06	8.4846e-05	DiffN_OTOF_vs_Rest	ribosomal
AGER	1.74448	1.12426	0.420125	2.67601	0.0074504	0.0281012	DiffN_OTOF_vs_Rest	protein_coding
UBQLN2	61.8281	1.12384	0.191653	5.8639	4.52113e-09	3.57045e-07	DiffN_OTOF_vs_Rest	protein_coding
LGALSL	16.5832	1.12377	0.214611	5.23628	1.63844e-07	6.18793e-06	DiffN_OTOF_vs_Rest	protein_coding
AC211476.6	0.9984	1.12374	0.425413	2.64154	0.00825298	0.0303317	DiffN_OTOF_vs_Rest	NA
AC104024.2	14.0655	1.12372	0.250025	4.49443	6.9757e-06	0.000119902	DiffN_OTOF_vs_Rest	NA
LINC01885	214.697	1.12363	0.31626	3.55287	0.000381054	0.00277325	DiffN_OTOF_vs_Rest	lncRNA
UBL4A	18.273	1.12327	0.234713	4.78571	1.70387e-06	3.90728e-05	DiffN_OTOF_vs_Rest	protein_coding
AC082651.3	11.5387	1.12323	0.378696	2.96605	0.00301653	0.0139283	DiffN_OTOF_vs_Rest	NA
AC024475.3	2.10914	1.1231	0.378686	2.96579	0.0030191	0.0139368	DiffN_OTOF_vs_Rest	NA
PNMA1	59.7496	1.12249	0.204352	5.49294	3.95307e-08	2.02389e-06	DiffN_OTOF_vs_Rest	protein_coding
RASGRP2	4.84306	1.12248	0.343402	3.26871	0.0010804	0.00631102	DiffN_OTOF_vs_Rest	protein_coding
AC009301.1	1.03497	1.12238	0.426385	2.63231	0.00848061	0.0310048	DiffN_OTOF_vs_Rest	NA
MITF	36.2347	1.12221	0.25767	4.3552	1.32948e-05	0.000202521	DiffN_OTOF_vs_Rest	protein_coding
AC027601.6	2.04033	1.12153	0.403614	2.77872	0.00545741	0.0220526	DiffN_OTOF_vs_Rest	NA
AC069029.1	1.323	1.12085	0.44906	2.49598	0.0125608	0.0418359	DiffN_OTOF_vs_Rest	NA
DLL3	2.57106	1.12009	0.393456	2.84681	0.00441603	0.0186333	DiffN_OTOF_vs_Rest	protein_coding
TUFM	26.2327	1.11982	0.206044	5.43487	5.4836e-08	2.6048e-06	DiffN_OTOF_vs_Rest	protein_coding
RGS3	3.67697	1.1195	0.363513	3.07968	0.00207224	0.0104018	DiffN_OTOF_vs_Rest	protein_coding
AC008456.1	1.1944	1.11929	0.41282	2.71132	0.00670165	0.025856	DiffN_OTOF_vs_Rest	NA
TENT5C	0.63792	1.11884	0.459377	2.43555	0.0148692	0.04751	DiffN_OTOF_vs_Rest	protein_coding
DCHS1	1.87591	1.11881	0.405629	2.75821	0.00581192	0.0230834	DiffN_OTOF_vs_Rest	protein_coding
AC093274.1	0.88338	1.11878	0.454246	2.46293	0.0137807	0.0449604	DiffN_OTOF_vs_Rest	NA
F11	0.69309	1.11853	0.457741	2.44358	0.0145424	0.0466977	DiffN_OTOF_vs_Rest	protein_coding
ZNRD1	3.57934	1.11842	0.335391	3.33466	0.000854026	0.00525479	DiffN_OTOF_vs_Rest	NA
AL162274.2	0.954101	1.1184	0.441654	2.53231	0.0113314	0.0386417	DiffN_OTOF_vs_Rest	NA
TUBB2A	92.2491	1.11814	0.221862	5.03981	4.66004e-07	1.39423e-05	DiffN_OTOF_vs_Rest	protein_coding
TSEN34	5.7634	1.1177	0.302552	3.69424	0.000220543	0.00179192	DiffN_OTOF_vs_Rest	protein_coding
SLC25A6	42.0078	1.11747	0.20429	5.47001	4.50006e-08	2.22654e-06	DiffN_OTOF_vs_Rest	protein_coding
KIAA2012	111.266	1.11686	0.294045	3.79828	0.000145703	0.00129462	DiffN_OTOF_vs_Rest	protein_coding
KCTD12	130.863	1.11686	0.164252	6.79964	1.04878e-11	3.46242e-09	DiffN_OTOF_vs_Rest	protein_coding
AC135803.1	0.972401	1.1167	0.442961	2.52099	0.0117026	0.0395578	DiffN_OTOF_vs_Rest	NA
ESYT1	4.96656	1.11666	0.342364	3.26161	0.0011078	0.0064377	DiffN_OTOF_vs_Rest	protein_coding
AP000708.1	2.54526	1.11661	0.387089	2.88464	0.00391865	0.0170567	DiffN_OTOF_vs_Rest	NA
AC009120.5	2.00852	1.11651	0.37611	2.96857	0.00299191	0.013856	DiffN_OTOF_vs_Rest	NA
GAPDH	185.721	1.11647	0.213878	5.22014	1.78785e-07	6.63445e-06	DiffN_OTOF_vs_Rest	protein_coding
KRT86	1.77274	1.11619	0.462154	2.4152	0.0157267	0.0495858	DiffN_OTOF_vs_Rest	protein_coding
SNHG32	22.6447	1.11612	0.255113	4.375	1.21431e-05	0.000187815	DiffN_OTOF_vs_Rest	protein_coding
SNHG32	22.6447	1.11612	0.255113	4.375	1.21431e-05	0.000187815	DiffN_OTOF_vs_Rest	lncRNA
FANCD2OS	0.784116	1.11582	0.454542	2.45482	0.0140955	0.0456454	DiffN_OTOF_vs_Rest	protein_coding
CBLB	165.757	1.11551	0.255545	4.36522	1.26997e-05	0.000194539	DiffN_OTOF_vs_Rest	protein_coding
ADGRE5	1.44589	1.11491	0.4059	2.74675	0.00601883	0.0237381	DiffN_OTOF_vs_Rest	protein_coding
AL158211.1	1.47049	1.11483	0.388789	2.86744	0.00413804	0.017726	DiffN_OTOF_vs_Rest	NA
EDF1	45.0504	1.1147	0.213414	5.22319	1.75868e-07	6.55159e-06	DiffN_OTOF_vs_Rest	protein_coding
PGA5	1.63589	1.11441	0.388676	2.8672	0.00414121	0.0177317	DiffN_OTOF_vs_Rest	protein_coding
AC010181.1	1.7578	1.11436	0.438271	2.54262	0.0110023	0.0377617	DiffN_OTOF_vs_Rest	NA
RPL13	160.734	1.1142	0.226954	4.90939	9.13596e-07	2.38983e-05	DiffN_OTOF_vs_Rest	ribosomal
LINC01622	1.66167	1.11314	0.430451	2.58599	0.00971009	0.0343359	DiffN_OTOF_vs_Rest	lncRNA
IL15	2.91877	1.11269	0.4033	2.75895	0.00579865	0.0230549	DiffN_OTOF_vs_Rest	protein_coding
AL590101.1	1.48027	1.11258	0.374776	2.96865	0.00299107	0.013856	DiffN_OTOF_vs_Rest	NA
RPS17	36.5802	1.11246	0.27325	4.07122	4.67678e-05	0.000540767	DiffN_OTOF_vs_Rest	ribosomal
CFL1	121.73	1.11222	0.183438	6.06321	1.33431e-09	1.36628e-07	DiffN_OTOF_vs_Rest	protein_coding
AC100821.2	1.14632	1.11185	0.418275	2.65818	0.00785633	0.0292614	DiffN_OTOF_vs_Rest	NA
C9orf16	104.868	1.11142	0.176215	6.30717	2.84181e-10	4.45201e-08	DiffN_OTOF_vs_Rest	NA
AL513217.1	1.38152	1.1107	0.429048	2.58875	0.00963244	0.0341243	DiffN_OTOF_vs_Rest	NA
LINC00472	11.7011	1.11046	0.312895	3.54897	0.000386735	0.00280105	DiffN_OTOF_vs_Rest	lncRNA
AL353803.2	1.02854	1.11039	0.40788	2.72234	0.00648217	0.025197	DiffN_OTOF_vs_Rest	NA
CBR1	7.31742	1.11025	0.398788	2.78407	0.00536814	0.021781	DiffN_OTOF_vs_Rest	protein_coding
AC025871.2	1.05484	1.11022	0.408507	2.71775	0.00657282	0.0254873	DiffN_OTOF_vs_Rest	NA
AC027237.2	0.997814	1.10976	0.429525	2.5837	0.00977475	0.0344817	DiffN_OTOF_vs_Rest	NA
PEBP1	245.716	1.10838	0.189582	5.84641	5.02296e-09	3.87821e-07	DiffN_OTOF_vs_Rest	protein_coding
KCNJ11	4.65968	1.10835	0.332617	3.3322	0.000861631	0.00527882	DiffN_OTOF_vs_Rest	protein_coding
MICOS13	14.8945	1.10826	0.297795	3.72156	0.000197999	0.0016377	DiffN_OTOF_vs_Rest	protein_coding
AC106798.1	1.20351	1.10823	0.418563	2.64769	0.00810434	0.0299232	DiffN_OTOF_vs_Rest	NA
TMEM229A	2.56859	1.10822	0.375241	2.95335	0.0031435	0.0143876	DiffN_OTOF_vs_Rest	protein_coding
CMTM7	4.36608	1.10797	0.360922	3.06982	0.00214185	0.0106692	DiffN_OTOF_vs_Rest	protein_coding
TRIM32	24.5193	1.1079	0.1991	5.56454	2.62849e-08	1.46309e-06	DiffN_OTOF_vs_Rest	protein_coding
FDXR	2.8949	1.10781	0.366172	3.02538	0.00248324	0.0119771	DiffN_OTOF_vs_Rest	protein_coding
ALX4	1.27728	1.10697	0.424244	2.60927	0.0090735	0.0325843	DiffN_OTOF_vs_Rest	protein_coding
AL132712.1	1.80436	1.10508	0.412885	2.67649	0.00743971	0.0280756	DiffN_OTOF_vs_Rest	NA
AC018685.3	1.0747	1.10508	0.439511	2.51434	0.0119255	0.0401811	DiffN_OTOF_vs_Rest	NA
DNAJB9	12.7929	1.10505	0.244766	4.51471	6.34034e-06	0.000111894	DiffN_OTOF_vs_Rest	protein_coding
AC022118.1	1.1289	1.1046	0.425059	2.5987	0.00935786	0.0333863	DiffN_OTOF_vs_Rest	NA
AL807757.1	1.65491	1.10454	0.398816	2.76955	0.00561331	0.0225247	DiffN_OTOF_vs_Rest	NA
WIPF1	9.71123	1.10446	0.35944	3.07272	0.00212117	0.0105931	DiffN_OTOF_vs_Rest	protein_coding
RPL12	24.227	1.10445	0.319104	3.46108	0.000538006	0.00361972	DiffN_OTOF_vs_Rest	ribosomal
TLCD2	1.68561	1.10431	0.421885	2.61756	0.00885617	0.0320079	DiffN_OTOF_vs_Rest	protein_coding
AL359644.1	1.32255	1.10426	0.426437	2.5895	0.00961146	0.0340752	DiffN_OTOF_vs_Rest	NA
SLC48A1	18.123	1.10413	0.334313	3.3027	0.000957601	0.00574454	DiffN_OTOF_vs_Rest	protein_coding
UBB	161.41	1.10321	0.232545	4.74407	2.09469e-06	4.60495e-05	DiffN_OTOF_vs_Rest	protein_coding
AC008569.1	1.25893	1.10301	0.419517	2.62924	0.0085577	0.031186	DiffN_OTOF_vs_Rest	NA
CAMK2N2	20.9486	1.10271	0.247273	4.45947	8.21614e-06	0.000136812	DiffN_OTOF_vs_Rest	protein_coding
RPL17	75.7307	1.10218	0.219939	5.01131	5.40613e-07	1.56425e-05	DiffN_OTOF_vs_Rest	ribosomal
ZNF768	6.22089	1.10214	0.280137	3.93429	8.34425e-05	0.000852591	DiffN_OTOF_vs_Rest	protein_coding
AP003068.2	1.22967	1.10203	0.409877	2.68867	0.00717367	0.0272651	DiffN_OTOF_vs_Rest	NA
TRPV4	1.35805	1.10116	0.379783	2.89945	0.0037382	0.0164404	DiffN_OTOF_vs_Rest	protein_coding
LINC02511	0.919497	1.10066	0.424364	2.59367	0.0094957	0.03378	DiffN_OTOF_vs_Rest	lncRNA
TMEM52B	1.24422	1.10029	0.436282	2.52197	0.0116698	0.0394795	DiffN_OTOF_vs_Rest	protein_coding
C4orf51	1.40286	1.09975	0.451423	2.43619	0.0148427	0.0474551	DiffN_OTOF_vs_Rest	protein_coding
AC116424.1	1.16667	1.09932	0.436957	2.51584	0.0118748	0.0400385	DiffN_OTOF_vs_Rest	NA
NBAT1	1.98027	1.09878	0.384444	2.85811	0.00426175	0.0181342	DiffN_OTOF_vs_Rest	lncRNA
CD6	1.13685	1.09874	0.440986	2.49156	0.0127183	0.0422576	DiffN_OTOF_vs_Rest	protein_coding
AP000223.1	0.925273	1.0987	0.431294	2.54745	0.0108512	0.0373635	DiffN_OTOF_vs_Rest	NA
EPHA3	13.2627	1.09807	0.406413	2.70185	0.00689544	0.0264465	DiffN_OTOF_vs_Rest	protein_coding
AC136624.2	1.73178	1.09787	0.433579	2.53212	0.0113375	0.0386558	DiffN_OTOF_vs_Rest	NA
KRTCAP2	14.6612	1.09775	0.282237	3.88946	0.000100467	0.000984516	DiffN_OTOF_vs_Rest	protein_coding
OPRL1	8.72814	1.09693	0.264788	4.14268	3.43276e-05	0.00042189	DiffN_OTOF_vs_Rest	protein_coding
AP001062.1	1.57524	1.09643	0.389226	2.81694	0.00484831	0.0200509	DiffN_OTOF_vs_Rest	NA
GPT	1.3458	1.09637	0.418063	2.62249	0.00872905	0.0316441	DiffN_OTOF_vs_Rest	protein_coding
OPCML-IT1	1.3793	1.09628	0.441578	2.48265	0.0130408	0.0430748	DiffN_OTOF_vs_Rest	lncRNA
AL162414.1	1.22293	1.09625	0.410055	2.67343	0.0075079	0.0282568	DiffN_OTOF_vs_Rest	NA
AC067930.8	1.06386	1.09619	0.405812	2.70123	0.00690844	0.0264725	DiffN_OTOF_vs_Rest	NA
C12orf50	1.12353	1.09568	0.417187	2.62636	0.00863036	0.0313694	DiffN_OTOF_vs_Rest	protein_coding
AC012447.1	19.9414	1.09546	0.386631	2.83336	0.00460615	0.0192321	DiffN_OTOF_vs_Rest	NA
BOC	41.961	1.09517	0.208394	5.25527	1.47804e-07	5.74067e-06	DiffN_OTOF_vs_Rest	protein_coding
LINC00343	1.05674	1.09512	0.445471	2.45833	0.0139583	0.0453518	DiffN_OTOF_vs_Rest	lncRNA
FLT3	2.19208	1.09449	0.374114	2.92556	0.0034384	0.0153972	DiffN_OTOF_vs_Rest	protein_coding
AL135818.2	1.25851	1.0942	0.416712	2.6258	0.00864465	0.0313919	DiffN_OTOF_vs_Rest	NA
AC104695.4	2.71751	1.09404	0.398569	2.74491	0.00605275	0.0238424	DiffN_OTOF_vs_Rest	NA
C1orf53	3.71885	1.0939	0.337445	3.24172	0.00118809	0.00679701	DiffN_OTOF_vs_Rest	protein_coding
POLR2L	18.2201	1.09338	0.327741	3.33612	0.000849563	0.00523068	DiffN_OTOF_vs_Rest	protein_coding
AF131215.3	0.702525	1.09334	0.443532	2.46508	0.0136984	0.0447648	DiffN_OTOF_vs_Rest	NA
LINC01591	1.00214	1.09286	0.423985	2.5776	0.0099488	0.0349406	DiffN_OTOF_vs_Rest	lncRNA
ADGRE3	1.18266	1.09264	0.410329	2.66283	0.00774874	0.0289395	DiffN_OTOF_vs_Rest	protein_coding
EYA4	180.286	1.09235	0.26125	4.18124	2.89929e-05	0.000369611	DiffN_OTOF_vs_Rest	protein_coding
AC006116.11	1.7431	1.09201	0.405686	2.69175	0.00710773	0.0270736	DiffN_OTOF_vs_Rest	NA
BRMS1	10.5496	1.09194	0.249806	4.37116	1.23588e-05	0.00019069	DiffN_OTOF_vs_Rest	protein_coding
AL449223.1	0.913699	1.09171	0.422341	2.58491	0.00974057	0.0344182	DiffN_OTOF_vs_Rest	NA
KBTBD7	19.4331	1.09169	0.216516	5.04209	4.60465e-07	1.38414e-05	DiffN_OTOF_vs_Rest	protein_coding
AC079610.2	1.15249	1.09029	0.408224	2.67082	0.00756663	0.028409	DiffN_OTOF_vs_Rest	NA
AC026979.2	3.15122	1.08993	0.344112	3.16737	0.00153822	0.00832456	DiffN_OTOF_vs_Rest	NA
AL138716.1	2.49711	1.08969	0.44108	2.4705	0.0134925	0.0442384	DiffN_OTOF_vs_Rest	NA
AP000640.2	0.845176	1.08963	0.411644	2.64702	0.00812042	0.0299653	DiffN_OTOF_vs_Rest	NA
PGAM1	46.4129	1.08902	0.215564	5.05193	4.37361e-07	1.33141e-05	DiffN_OTOF_vs_Rest	protein_coding
AL365259.1	2.0306	1.08856	0.422607	2.57582	0.0100003	0.0350647	DiffN_OTOF_vs_Rest	NA
B3GALT2	43.5315	1.08845	0.248871	4.37353	1.22254e-05	0.000188936	DiffN_OTOF_vs_Rest	protein_coding
CD151	6.96426	1.08821	0.403921	2.69412	0.00705744	0.026912	DiffN_OTOF_vs_Rest	protein_coding
NOTCH2NLA	7.59903	1.08796	0.38338	2.83782	0.00454232	0.0190195	DiffN_OTOF_vs_Rest	protein_coding
MRPS12	5.1065	1.0878	0.324679	3.35037	0.000807034	0.00501236	DiffN_OTOF_vs_Rest	protein_coding
RAN	52.1065	1.08779	0.207202	5.24993	1.52155e-07	5.85034e-06	DiffN_OTOF_vs_Rest	protein_coding
ROPN1B	2.2588	1.08771	0.425738	2.55487	0.0106226	0.0367549	DiffN_OTOF_vs_Rest	protein_coding
COX14	8.89481	1.08762	0.317619	3.4243	0.000616381	0.00402952	DiffN_OTOF_vs_Rest	protein_coding
TRAPPC2L	10.6717	1.08721	0.266792	4.07513	4.59889e-05	0.000534991	DiffN_OTOF_vs_Rest	protein_coding
GSN	11.9396	1.08717	0.380421	2.8578	0.00426589	0.0181478	DiffN_OTOF_vs_Rest	protein_coding
NRGN	427.804	1.08644	0.173945	6.24585	4.21491e-10	5.89103e-08	DiffN_OTOF_vs_Rest	protein_coding
AC005597.1	1.14535	1.08643	0.419209	2.59163	0.00955224	0.0339155	DiffN_OTOF_vs_Rest	NA
AC136944.2	1.44596	1.08617	0.423475	2.56489	0.0103209	0.0359322	DiffN_OTOF_vs_Rest	NA
CSNK2A3	1.8213	1.08575	0.429484	2.52803	0.0114705	0.0389772	DiffN_OTOF_vs_Rest	protein_coding
AC113386.1	1.48092	1.08568	0.420791	2.5801	0.00987704	0.034752	DiffN_OTOF_vs_Rest	NA
SAG	1.71268	1.08545	0.394405	2.75212	0.005921	0.0234101	DiffN_OTOF_vs_Rest	protein_coding
EPHA5-AS1	61.2116	1.0853	0.254876	4.25815	2.06126e-05	0.000284563	DiffN_OTOF_vs_Rest	lncRNA
TXNDC17	7.2163	1.08507	0.322758	3.36188	0.000774146	0.00484423	DiffN_OTOF_vs_Rest	protein_coding
AD000090.1	2.04777	1.08501	0.424253	2.55746	0.0105439	0.0365696	DiffN_OTOF_vs_Rest	NA
AC139100.1	4.91939	1.08488	0.299655	3.62041	0.000294132	0.00224742	DiffN_OTOF_vs_Rest	NA
AC026367.2	1.72718	1.08432	0.382384	2.83569	0.0045727	0.0191217	DiffN_OTOF_vs_Rest	NA
AC078980.1	0.923606	1.08431	0.448314	2.41864	0.0155787	0.0492733	DiffN_OTOF_vs_Rest	NA
AGPAT1	36.3386	1.08404	0.174592	6.209	5.33244e-10	6.94595e-08	DiffN_OTOF_vs_Rest	protein_coding
PFN1	13.2989	1.08397	0.351991	3.07955	0.00207316	0.0104018	DiffN_OTOF_vs_Rest	protein_coding
LYNX1	49.6154	1.08362	0.19508	5.55477	2.7798e-08	1.52079e-06	DiffN_OTOF_vs_Rest	protein_coding
PIM2	6.60529	1.08361	0.306507	3.53535	0.000407236	0.00291505	DiffN_OTOF_vs_Rest	protein_coding
AL732314.4	1.46381	1.0835	0.413595	2.61971	0.00880041	0.0318368	DiffN_OTOF_vs_Rest	NA
CCDC51	3.87068	1.08347	0.348715	3.10704	0.00188973	0.00971135	DiffN_OTOF_vs_Rest	protein_coding
RPSA	80.0697	1.08336	0.18324	5.91226	3.37443e-09	2.82156e-07	DiffN_OTOF_vs_Rest	ribosomal
SMIM31	1.55651	1.08284	0.418926	2.5848	0.00974352	0.0344223	DiffN_OTOF_vs_Rest	protein_coding
VWA5B1	1.34565	1.08277	0.409536	2.6439	0.00819558	0.0301844	DiffN_OTOF_vs_Rest	protein_coding
RPP25L	2.0078	1.0823	0.433955	2.49404	0.0126299	0.0420221	DiffN_OTOF_vs_Rest	protein_coding
ADGRE2	3.81304	1.08201	0.42455	2.5486	0.0108157	0.0372681	DiffN_OTOF_vs_Rest	protein_coding
FTSJ3	7.87271	1.08163	0.27453	3.93994	8.15016e-05	0.000837055	DiffN_OTOF_vs_Rest	protein_coding
PPP1R1A	48.3561	1.08126	0.185751	5.82102	5.84884e-09	4.35773e-07	DiffN_OTOF_vs_Rest	protein_coding
AC234775.3	1.28632	1.08113	0.412181	2.62295	0.00871719	0.031613	DiffN_OTOF_vs_Rest	NA
LDHA	19.7687	1.0807	0.24546	4.40274	1.06893e-05	0.000169156	DiffN_OTOF_vs_Rest	protein_coding
AL500522.1	1.44121	1.08063	0.423342	2.55262	0.0106916	0.0369335	DiffN_OTOF_vs_Rest	NA
INAFM1	13.9821	1.08061	0.273464	3.95157	7.76416e-05	0.00080579	DiffN_OTOF_vs_Rest	protein_coding
C18orf54	0.730952	1.08	0.435261	2.48128	0.013091	0.0432036	DiffN_OTOF_vs_Rest	protein_coding
INSYN1-AS1	1.1956	1.07942	0.415415	2.59841	0.00936557	0.0333942	DiffN_OTOF_vs_Rest	lncRNA
PLBD2	39.794	1.0793	0.239621	4.5042	6.66244e-06	0.000115852	DiffN_OTOF_vs_Rest	protein_coding
WNT4	2.05226	1.078	0.404178	2.66715	0.00764976	0.0286593	DiffN_OTOF_vs_Rest	protein_coding
RNF187	52.1019	1.07767	0.217511	4.95453	7.25056e-07	1.98618e-05	DiffN_OTOF_vs_Rest	protein_coding
CTSD	73.8767	1.07755	0.189243	5.694	1.24099e-08	7.97399e-07	DiffN_OTOF_vs_Rest	protein_coding
CD3EAP	3.57581	1.07733	0.342617	3.14442	0.00166417	0.00881525	DiffN_OTOF_vs_Rest	NA
COX7B	25.2846	1.07713	0.224663	4.79443	1.6314e-06	3.78185e-05	DiffN_OTOF_vs_Rest	protein_coding
AC123784.1	1.54961	1.0771	0.428878	2.51144	0.0120238	0.0404199	DiffN_OTOF_vs_Rest	NA
PCAT1	78.9414	1.07685	0.215967	4.98617	6.15884e-07	1.73171e-05	DiffN_OTOF_vs_Rest	lncRNA
AC021148.2	1.41029	1.07667	0.381375	2.82314	0.0047556	0.0197228	DiffN_OTOF_vs_Rest	NA
AC112503.2	1.68908	1.07657	0.398318	2.70279	0.00687609	0.0263924	DiffN_OTOF_vs_Rest	NA
C19orf53	16.8689	1.07648	0.241703	4.45374	8.43882e-06	0.000139179	DiffN_OTOF_vs_Rest	protein_coding
MIF4GD	2.91193	1.0762	0.349469	3.07952	0.00207333	0.0104018	DiffN_OTOF_vs_Rest	protein_coding
DDT	6.10657	1.07609	0.424776	2.53331	0.0112993	0.0385803	DiffN_OTOF_vs_Rest	protein_coding
CTRL	1.90508	1.07589	0.385494	2.79095	0.00525537	0.0214334	DiffN_OTOF_vs_Rest	protein_coding
AC013468.1	2.39251	1.07547	0.377829	2.84644	0.00442109	0.0186383	DiffN_OTOF_vs_Rest	NA
AC116611.1	1.15474	1.07546	0.43024	2.49968	0.0124307	0.0415036	DiffN_OTOF_vs_Rest	NA
LINC01594	0.840667	1.07524	0.438864	2.45006	0.0142834	0.0460748	DiffN_OTOF_vs_Rest	lncRNA
VRK2	4.18058	1.07444	0.434484	2.47291	0.0134016	0.0440313	DiffN_OTOF_vs_Rest	protein_coding
EMC6	6.81476	1.07404	0.370773	2.89675	0.00377046	0.0165627	DiffN_OTOF_vs_Rest	protein_coding
SMPD1	12.3191	1.07353	0.258661	4.15035	3.31969e-05	0.000410099	DiffN_OTOF_vs_Rest	protein_coding
AC005534.1	2.57567	1.07305	0.391796	2.7388	0.00616641	0.0242005	DiffN_OTOF_vs_Rest	NA
AL023574.1	1.11069	1.07278	0.415692	2.58071	0.00985985	0.0347052	DiffN_OTOF_vs_Rest	NA
LINC02161	0.96386	1.07269	0.441108	2.43182	0.0150233	0.0478805	DiffN_OTOF_vs_Rest	lncRNA
OTUD1	12.1392	1.07269	0.24041	4.46192	8.12286e-06	0.000135933	DiffN_OTOF_vs_Rest	protein_coding
GPR75	1.41225	1.07268	0.40137	2.67254	0.00752789	0.0283123	DiffN_OTOF_vs_Rest	protein_coding
AC008883.3	1.16207	1.07217	0.399891	2.68114	0.00733717	0.0277707	DiffN_OTOF_vs_Rest	NA
MAP11	7.68628	1.07199	0.309018	3.46902	0.000522366	0.00354063	DiffN_OTOF_vs_Rest	NA
RRAGA	28.4678	1.07195	0.248771	4.30899	1.63998e-05	0.000236821	DiffN_OTOF_vs_Rest	protein_coding
RAMAC	3.0958	1.0718	0.356137	3.0095	0.00261674	0.0124516	DiffN_OTOF_vs_Rest	protein_coding
OOSP3	3.97552	1.07173	0.351416	3.04976	0.00229027	0.0112446	DiffN_OTOF_vs_Rest	protein_coding
ATP5MC1	30.2549	1.07154	0.206791	5.18176	2.19798e-07	7.77946e-06	DiffN_OTOF_vs_Rest	protein_coding
CAPN12	1.24592	1.07067	0.41761	2.5638	0.0103532	0.036018	DiffN_OTOF_vs_Rest	protein_coding
CNN3	16.4989	1.07033	0.364376	2.93744	0.00330937	0.0149523	DiffN_OTOF_vs_Rest	protein_coding
AC044798.3	1.10154	1.0701	0.409219	2.61499	0.00892301	0.0321766	DiffN_OTOF_vs_Rest	NA
TMEM219	18.7009	1.06975	0.238936	4.47716	7.5643e-06	0.000128065	DiffN_OTOF_vs_Rest	protein_coding
BIRC3	11.8192	1.06948	0.323957	3.30131	0.000962331	0.00576375	DiffN_OTOF_vs_Rest	protein_coding
RPS5	48.0159	1.06914	0.234104	4.56695	4.94874e-06	9.13771e-05	DiffN_OTOF_vs_Rest	ribosomal
SELENOS	8.78219	1.06899	0.290018	3.68595	0.000227851	0.00183577	DiffN_OTOF_vs_Rest	protein_coding
GRINA	74.6874	1.06892	0.174779	6.11584	9.60469e-10	1.08183e-07	DiffN_OTOF_vs_Rest	protein_coding
ISOC1	12.3408	1.06872	0.242487	4.40735	1.04644e-05	0.000166283	DiffN_OTOF_vs_Rest	protein_coding
ENC1	768.929	1.06865	0.152148	7.02376	2.15969e-12	1.11527e-09	DiffN_OTOF_vs_Rest	protein_coding
LINC01909	1.60737	1.06837	0.376298	2.83916	0.0045232	0.0189519	DiffN_OTOF_vs_Rest	lncRNA
AC008525.1	2.6886	1.06818	0.36919	2.89329	0.00381226	0.0167003	DiffN_OTOF_vs_Rest	NA
NLRC5	1.56463	1.06747	0.436713	2.44433	0.0145122	0.0466241	DiffN_OTOF_vs_Rest	protein_coding
CHPF	14.2349	1.06732	0.247892	4.30558	1.66551e-05	0.000239244	DiffN_OTOF_vs_Rest	protein_coding
AC019117.1	1.04944	1.06692	0.437123	2.44077	0.0146562	0.0469653	DiffN_OTOF_vs_Rest	NA
ITGA1	5.51354	1.06638	0.350353	3.04373	0.00233662	0.0114166	DiffN_OTOF_vs_Rest	protein_coding
GDA	149.92	1.06628	0.178873	5.9611	2.5055e-09	2.27371e-07	DiffN_OTOF_vs_Rest	protein_coding
TBPL2	1.76466	1.06614	0.403138	2.64461	0.00817862	0.0301336	DiffN_OTOF_vs_Rest	protein_coding
CRACR2A	9.07935	1.06602	0.293387	3.63351	0.000279593	0.00215873	DiffN_OTOF_vs_Rest	protein_coding
WDR77	8.36645	1.06588	0.249749	4.2678	1.9741e-05	0.000276316	DiffN_OTOF_vs_Rest	protein_coding
MRPL12	8.70972	1.06556	0.314175	3.39163	0.000694781	0.00443308	DiffN_OTOF_vs_Rest	protein_coding
FPR1	2.14376	1.06551	0.41356	2.57644	0.00998229	0.0350331	DiffN_OTOF_vs_Rest	protein_coding
RPL7	46.6819	1.06507	0.294968	3.6108	0.000305255	0.00231511	DiffN_OTOF_vs_Rest	ribosomal
PSMB6	12.5359	1.06496	0.290827	3.66183	0.000250419	0.00197083	DiffN_OTOF_vs_Rest	protein_coding
RPS2	125.459	1.06488	0.175192	6.07835	1.21427e-09	1.27752e-07	DiffN_OTOF_vs_Rest	ribosomal
KCNF1	29.8694	1.06467	0.202544	5.25649	1.46831e-07	5.7261e-06	DiffN_OTOF_vs_Rest	protein_coding
PRRT3-AS1	0.965338	1.06464	0.407592	2.61204	0.00900046	0.0323645	DiffN_OTOF_vs_Rest	lncRNA
AL592435.1	1.99528	1.06462	0.371944	2.86231	0.00420567	0.0179595	DiffN_OTOF_vs_Rest	NA
MRAP2	64.9005	1.06458	0.246232	4.32349	1.53577e-05	0.000224996	DiffN_OTOF_vs_Rest	protein_coding
LINC01547	1.10163	1.06423	0.413144	2.57593	0.00999704	0.0350647	DiffN_OTOF_vs_Rest	lncRNA
ATP5F1D	45.3236	1.06419	0.211526	5.031	4.87918e-07	1.44623e-05	DiffN_OTOF_vs_Rest	protein_coding
SHISAL2A	2.3472	1.0641	0.397931	2.67408	0.00749339	0.0282145	DiffN_OTOF_vs_Rest	protein_coding
RPS14	65.1403	1.06404	0.266012	3.99997	6.33513e-05	0.000684952	DiffN_OTOF_vs_Rest	ribosomal
SALL2	8.33287	1.06317	0.309715	3.43274	0.00059751	0.00393842	DiffN_OTOF_vs_Rest	protein_coding
MRFAP1	56.5214	1.06296	0.228892	4.64393	3.4185e-06	6.85418e-05	DiffN_OTOF_vs_Rest	protein_coding
AC007342.1	1.37264	1.06236	0.40289	2.63685	0.00836798	0.0306485	DiffN_OTOF_vs_Rest	NA
TMEM203	9.69143	1.0623	0.276958	3.83558	0.000125269	0.00117007	DiffN_OTOF_vs_Rest	protein_coding
TMC4	1.65983	1.06229	0.432481	2.45627	0.0140388	0.0455485	DiffN_OTOF_vs_Rest	protein_coding
INTS5	4.05956	1.06225	0.327006	3.24841	0.00116051	0.00667711	DiffN_OTOF_vs_Rest	protein_coding
ATP5F1B	85.3058	1.06215	0.175517	6.05153	1.4348e-09	1.4395e-07	DiffN_OTOF_vs_Rest	protein_coding
LINC01900	1.15423	1.06169	0.414353	2.56228	0.0103986	0.0361509	DiffN_OTOF_vs_Rest	lncRNA
RHOB	51.6793	1.06163	0.207642	5.1128	3.17425e-07	1.02702e-05	DiffN_OTOF_vs_Rest	protein_coding
PMVK	12.2357	1.0616	0.271926	3.904	9.4614e-05	0.000940638	DiffN_OTOF_vs_Rest	protein_coding
NDUFB2	27.1136	1.06096	0.23709	4.47495	7.64278e-06	0.000129051	DiffN_OTOF_vs_Rest	protein_coding
AC009495.3	2.32959	1.06096	0.416659	2.54635	0.0108856	0.0374483	DiffN_OTOF_vs_Rest	NA
AC092604.1	1.07518	1.06051	0.43334	2.4473	0.0143933	0.0463431	DiffN_OTOF_vs_Rest	NA
GAL3ST3	5.18733	1.06042	0.298673	3.55044	0.000384585	0.00279046	DiffN_OTOF_vs_Rest	protein_coding
AC079148.1	1.08697	1.06027	0.409098	2.59173	0.00954944	0.0339118	DiffN_OTOF_vs_Rest	NA
NBL1	106.177	1.06003	0.162544	6.52149	6.96102e-11	1.46472e-08	DiffN_OTOF_vs_Rest	protein_coding
AC093627.5	1.09309	1.05989	0.403903	2.62412	0.00868726	0.0315164	DiffN_OTOF_vs_Rest	NA
AC011466.1	1.36915	1.05988	0.407189	2.60291	0.0092435	0.0330532	DiffN_OTOF_vs_Rest	NA
RPL11	59.0784	1.05988	0.261648	4.05078	5.10471e-05	0.000579534	DiffN_OTOF_vs_Rest	ribosomal
ACVR2A	406.362	1.05979	0.244897	4.32748	1.50824e-05	0.000222275	DiffN_OTOF_vs_Rest	protein_coding
CCDC184	4.87557	1.05975	0.366826	2.88897	0.00386507	0.0168738	DiffN_OTOF_vs_Rest	protein_coding
SEPTIN12	1.08614	1.05953	0.422152	2.50982	0.0120794	0.0405782	DiffN_OTOF_vs_Rest	protein_coding
LRRC24	4.71806	1.0593	0.318424	3.32671	0.000878775	0.00535885	DiffN_OTOF_vs_Rest	protein_coding
PSPN	4.10549	1.05894	0.350484	3.02137	0.0025163	0.0120879	DiffN_OTOF_vs_Rest	protein_coding
ANAPC13	9.81927	1.05854	0.276902	3.82281	0.000131941	0.0012065	DiffN_OTOF_vs_Rest	protein_coding
GRHL2	0.918237	1.05852	0.427635	2.47528	0.0133131	0.0437781	DiffN_OTOF_vs_Rest	protein_coding
HSP90AB1	463.206	1.0583	0.150813	7.01733	2.26147e-12	1.11527e-09	DiffN_OTOF_vs_Rest	protein_coding
CCDC71L	10.6235	1.05823	0.248064	4.26595	1.9905e-05	0.000277597	DiffN_OTOF_vs_Rest	protein_coding
AL022324.3	1.72621	1.05789	0.402913	2.6256	0.00864976	0.0313982	DiffN_OTOF_vs_Rest	NA
DIPK1B	21.1734	1.05784	0.193798	5.45847	4.80265e-08	2.35195e-06	DiffN_OTOF_vs_Rest	protein_coding
GABARAP	38.981	1.05781	0.24259	4.3605	1.29766e-05	0.000198462	DiffN_OTOF_vs_Rest	protein_coding
APEH	9.2348	1.05777	0.274453	3.85412	0.000116145	0.00109933	DiffN_OTOF_vs_Rest	protein_coding
AL138927.1	1.35429	1.05743	0.43175	2.44919	0.0143179	0.0461627	DiffN_OTOF_vs_Rest	NA
SDC3	37.9064	1.05737	0.171337	6.17128	6.77378e-10	8.20914e-08	DiffN_OTOF_vs_Rest	protein_coding
MAN1B1-DT	2.41262	1.05691	0.365873	2.88873	0.00386797	0.0168826	DiffN_OTOF_vs_Rest	lncRNA
AC079145.1	1.01032	1.05676	0.410954	2.57149	0.0101261	0.0353953	DiffN_OTOF_vs_Rest	NA
AL360012.1	1.37214	1.05626	0.425649	2.48154	0.0130817	0.0431803	DiffN_OTOF_vs_Rest	NA
C6orf120	7.34188	1.05595	0.264694	3.98932	6.62638e-05	0.000710076	DiffN_OTOF_vs_Rest	protein_coding
DYNLL1	150.103	1.05585	0.1751	6.02995	1.64007e-09	1.61046e-07	DiffN_OTOF_vs_Rest	protein_coding
NTSR1	1.47857	1.05573	0.422587	2.49826	0.0124806	0.0416279	DiffN_OTOF_vs_Rest	protein_coding
AC092139.1	2.16281	1.05554	0.394927	2.67273	0.00752357	0.0283028	DiffN_OTOF_vs_Rest	NA
AL512303.1	1.19146	1.05517	0.403946	2.61216	0.00899714	0.0323586	DiffN_OTOF_vs_Rest	NA
LINC01449	1.22275	1.0551	0.405328	2.60307	0.00923924	0.0330493	DiffN_OTOF_vs_Rest	lncRNA
AL355999.1	2.97422	1.05481	0.412548	2.55682	0.0105634	0.0366028	DiffN_OTOF_vs_Rest	NA
NAT8L	65.4714	1.05432	0.168793	6.24627	4.20369e-10	5.89103e-08	DiffN_OTOF_vs_Rest	protein_coding
PRRT1	86.0434	1.05424	0.175666	6.00139	1.95631e-09	1.86365e-07	DiffN_OTOF_vs_Rest	protein_coding
AL096803.4	1.00958	1.05395	0.411743	2.55972	0.0104757	0.0363582	DiffN_OTOF_vs_Rest	NA
AC084782.1	1.22547	1.05375	0.406292	2.59358	0.00949819	0.03378	DiffN_OTOF_vs_Rest	NA
PEX12	3.7971	1.05375	0.354692	2.97089	0.00296942	0.0137805	DiffN_OTOF_vs_Rest	protein_coding
UBE2S	19.8354	1.05366	0.227597	4.6295	3.66556e-06	7.25084e-05	DiffN_OTOF_vs_Rest	protein_coding
GPANK1	3.30082	1.05357	0.365544	2.88219	0.00394919	0.0171333	DiffN_OTOF_vs_Rest	protein_coding
PLCB1-IT1	1.58881	1.05355	0.407269	2.58687	0.00968514	0.034254	DiffN_OTOF_vs_Rest	lncRNA
AC023906.5	1.33211	1.05333	0.413045	2.55017	0.0107671	0.0371409	DiffN_OTOF_vs_Rest	NA
NPIPA2	3.20623	1.05317	0.381096	2.76354	0.00571787	0.0228334	DiffN_OTOF_vs_Rest	protein_coding
ARHGDIA	51.8021	1.05316	0.195311	5.39223	6.95891e-08	3.15756e-06	DiffN_OTOF_vs_Rest	protein_coding
AC019171.1	1.81994	1.05307	0.431294	2.44166	0.0146199	0.0468599	DiffN_OTOF_vs_Rest	NA
AC020779.2	1.2029	1.05288	0.436509	2.41204	0.0158634	0.0498711	DiffN_OTOF_vs_Rest	NA
CERS3	3.64581	1.05279	0.36562	2.87947	0.00398344	0.0172295	DiffN_OTOF_vs_Rest	protein_coding
AC046143.1	1.45928	1.05247	0.411872	2.55532	0.010609	0.0367343	DiffN_OTOF_vs_Rest	NA
AL049780.2	1.89333	1.0519	0.379685	2.77046	0.00559775	0.0224921	DiffN_OTOF_vs_Rest	NA
TSPAN18	22.797	1.05149	0.271035	3.87955	0.000104651	0.00101461	DiffN_OTOF_vs_Rest	protein_coding
C2orf15	2.04249	1.05147	0.431188	2.43855	0.0147465	0.0472105	DiffN_OTOF_vs_Rest	protein_coding
PAQR9-AS1	3.52575	1.05143	0.399884	2.62934	0.0085552	0.031186	DiffN_OTOF_vs_Rest	lncRNA
RNF113A	3.2991	1.05106	0.363478	2.89167	0.00383204	0.016764	DiffN_OTOF_vs_Rest	protein_coding
GET4	1.82509	1.05058	0.412288	2.54818	0.0108287	0.0372996	DiffN_OTOF_vs_Rest	protein_coding
AL355432.1	1.2719	1.05046	0.428533	2.4513	0.014234	0.0459843	DiffN_OTOF_vs_Rest	NA
ATXN7L3B	51.4653	1.05019	0.174985	6.00162	1.95364e-09	1.86365e-07	DiffN_OTOF_vs_Rest	protein_coding
OOSP1	2.83737	1.05007	0.368841	2.84694	0.00441422	0.0186298	DiffN_OTOF_vs_Rest	protein_coding
HSD17B10	3.20434	1.04998	0.429317	2.4457	0.0144572	0.0465097	DiffN_OTOF_vs_Rest	protein_coding
FEN1	3.11949	1.0497	0.370765	2.83118	0.00463763	0.0193298	DiffN_OTOF_vs_Rest	protein_coding
METTL27	1.24968	1.04887	0.431606	2.43015	0.0150927	0.0480502	DiffN_OTOF_vs_Rest	protein_coding
GRM3	437.158	1.04844	0.204548	5.12562	2.96556e-07	9.77358e-06	DiffN_OTOF_vs_Rest	protein_coding
STARD6	1.00258	1.04835	0.422167	2.48327	0.0130183	0.0430378	DiffN_OTOF_vs_Rest	protein_coding
AC010547.1	0.953454	1.04834	0.425703	2.4626	0.0137934	0.0449816	DiffN_OTOF_vs_Rest	NA
OR2J2	1.7487	1.04833	0.407505	2.57256	0.010095	0.0352993	DiffN_OTOF_vs_Rest	protein_coding
ZFP92	3.05549	1.04815	0.368201	2.84668	0.00441778	0.0186345	DiffN_OTOF_vs_Rest	protein_coding
HM13-IT1	1.41372	1.04756	0.401792	2.60722	0.00912815	0.0327402	DiffN_OTOF_vs_Rest	lncRNA
CDKN2D	29.5732	1.04734	0.218935	4.78379	1.72018e-06	3.93056e-05	DiffN_OTOF_vs_Rest	protein_coding
AC018697.1	1.33337	1.0473	0.409602	2.55687	0.0105619	0.0366028	DiffN_OTOF_vs_Rest	NA
ATP5ME	33.086	1.04695	0.281054	3.72507	0.000195262	0.00162207	DiffN_OTOF_vs_Rest	protein_coding
C5orf49	8.61647	1.04681	0.263302	3.97568	7.01771e-05	0.000741994	DiffN_OTOF_vs_Rest	NA
PPP1R14B	5.00639	1.04678	0.398743	2.6252	0.00865974	0.0314225	DiffN_OTOF_vs_Rest	protein_coding
AC073655.2	1.66535	1.04633	0.380748	2.74811	0.00599405	0.023648	DiffN_OTOF_vs_Rest	NA
TWF2	13.3663	1.04616	0.248146	4.21591	2.4877e-05	0.000329878	DiffN_OTOF_vs_Rest	protein_coding
SLC25A4	48.4696	1.04573	0.175824	5.94755	2.72178e-09	2.41936e-07	DiffN_OTOF_vs_Rest	protein_coding
GDPD4	1.25775	1.04569	0.421728	2.47955	0.013155	0.0433623	DiffN_OTOF_vs_Rest	protein_coding
RPL4	114.907	1.04531	0.17753	5.8881	3.90657e-09	3.18311e-07	DiffN_OTOF_vs_Rest	ribosomal
AC090948.1	1.44507	1.04524	0.410068	2.54894	0.0108052	0.0372386	DiffN_OTOF_vs_Rest	NA
LINC01994	1.33202	1.04499	0.42548	2.45602	0.0140485	0.0455702	DiffN_OTOF_vs_Rest	lncRNA
HRK	65.4486	1.04485	0.173845	6.01026	1.85225e-09	1.79125e-07	DiffN_OTOF_vs_Rest	protein_coding
LINC00634	15.2723	1.04476	0.25902	4.03351	5.49488e-05	0.000613862	DiffN_OTOF_vs_Rest	NA
AC091912.3	2.87283	1.0444	0.364669	2.86396	0.00418387	0.0178903	DiffN_OTOF_vs_Rest	NA
CETN2	16.7501	1.04418	0.254694	4.09974	4.13609e-05	0.00049039	DiffN_OTOF_vs_Rest	protein_coding
COX6C	78.0451	1.04416	0.184931	5.64621	1.6402e-08	9.78466e-07	DiffN_OTOF_vs_Rest	protein_coding
NOP16	3.65766	1.04406	0.334476	3.12149	0.00179938	0.00939072	DiffN_OTOF_vs_Rest	protein_coding
MORF4L2-AS1	1.29432	1.04389	0.400317	2.60765	0.00911648	0.0327141	DiffN_OTOF_vs_Rest	lncRNA
BLOC1S1	27.6582	1.04377	0.2724	3.83176	0.000127231	0.00118133	DiffN_OTOF_vs_Rest	protein_coding
AL499604.1	1.49348	1.04335	0.428417	2.43535	0.0148773	0.04751	DiffN_OTOF_vs_Rest	NA
ZDHHC4	5.54496	1.04273	0.340231	3.06476	0.00217844	0.0108087	DiffN_OTOF_vs_Rest	protein_coding
ACTB	344.53	1.04252	0.21258	4.90415	9.38347e-07	2.44123e-05	DiffN_OTOF_vs_Rest	protein_coding
PDZD11	3.68431	1.04218	0.410654	2.53785	0.0111536	0.0381844	DiffN_OTOF_vs_Rest	protein_coding
NDUFA13	61.8372	1.04139	0.202844	5.13395	2.83731e-07	9.46489e-06	DiffN_OTOF_vs_Rest	protein_coding
UQCRQ	11.2268	1.04134	0.341426	3.04997	0.00228864	0.0112446	DiffN_OTOF_vs_Rest	protein_coding
AL928654.1	1.35145	1.04048	0.404743	2.57072	0.0101486	0.0354545	DiffN_OTOF_vs_Rest	NA
PPP2R1A	218.481	1.04048	0.155652	6.68464	2.31494e-11	6.42412e-09	DiffN_OTOF_vs_Rest	protein_coding
TMEM9B	23.236	1.04023	0.184443	5.63983	1.70222e-08	1.0029e-06	DiffN_OTOF_vs_Rest	protein_coding
Z97056.2	1.1612	1.03996	0.422398	2.46204	0.0138151	0.0450267	DiffN_OTOF_vs_Rest	NA
PSMC3	25.9513	1.03993	0.232564	4.47158	7.76442e-06	0.000130874	DiffN_OTOF_vs_Rest	protein_coding
AC138904.1	1.71986	1.03985	0.418164	2.4867	0.0128933	0.0427055	DiffN_OTOF_vs_Rest	NA
PROCA1	2.05134	1.03967	0.381257	2.72696	0.00639217	0.0249231	DiffN_OTOF_vs_Rest	protein_coding
AC009053.2	1.21602	1.03964	0.397925	2.61266	0.00898395	0.0323233	DiffN_OTOF_vs_Rest	NA
GRTP1	2.0082	1.03953	0.392411	2.64908	0.0080711	0.0298523	DiffN_OTOF_vs_Rest	protein_coding
TSR3	10.254	1.03931	0.277349	3.74729	0.000178754	0.00151451	DiffN_OTOF_vs_Rest	protein_coding
OOEP	1.25436	1.03918	0.421442	2.46576	0.0136722	0.0447186	DiffN_OTOF_vs_Rest	protein_coding
IL6ST	51.7936	1.03891	0.208205	4.98985	6.04271e-07	1.70658e-05	DiffN_OTOF_vs_Rest	protein_coding
DNAJC28	6.06431	1.03886	0.279303	3.71947	0.000199639	0.00164842	DiffN_OTOF_vs_Rest	protein_coding
NPSR1	2.98303	1.03865	0.366272	2.83574	0.004572	0.0191217	DiffN_OTOF_vs_Rest	protein_coding
AC006452.1	1.93893	1.03848	0.40466	2.5663	0.0102791	0.0358188	DiffN_OTOF_vs_Rest	NA
AC012313.6	1.52644	1.03829	0.411575	2.52272	0.011645	0.0394321	DiffN_OTOF_vs_Rest	NA
STEAP1	2.78706	1.03812	0.352493	2.94509	0.00322856	0.0146842	DiffN_OTOF_vs_Rest	protein_coding
HMGA1P4	1.62569	1.03751	0.4018	2.58214	0.00981883	0.0345969	DiffN_OTOF_vs_Rest	lncRNA
NDC80	1.69095	1.03737	0.425547	2.43774	0.0147792	0.0472916	DiffN_OTOF_vs_Rest	protein_coding
AC008915.1	1.69703	1.03717	0.392671	2.64131	0.00825869	0.0303468	DiffN_OTOF_vs_Rest	NA
TNIP2	2.77996	1.03705	0.368692	2.81278	0.0049115	0.0202441	DiffN_OTOF_vs_Rest	protein_coding
TRIM35	29.1188	1.037	0.207183	5.00523	5.57947e-07	1.59695e-05	DiffN_OTOF_vs_Rest	protein_coding
AC015574.1	1.04569	1.03602	0.420887	2.46152	0.013835	0.0450607	DiffN_OTOF_vs_Rest	NA
FEZF2	18.7435	1.03588	0.187225	5.53284	3.15082e-08	1.68997e-06	DiffN_OTOF_vs_Rest	protein_coding
ZNF524	3.2294	1.03579	0.382234	2.70983	0.00673167	0.0259509	DiffN_OTOF_vs_Rest	protein_coding
SLC4A4	378.075	1.03561	0.2289	4.52429	6.05972e-06	0.000107836	DiffN_OTOF_vs_Rest	protein_coding
FAXDC2	36.2222	1.03558	0.287235	3.60534	0.000311749	0.00235664	DiffN_OTOF_vs_Rest	protein_coding
AC096759.1	2.83935	1.03527	0.396781	2.60918	0.00907583	0.0325866	DiffN_OTOF_vs_Rest	NA
ABHD1	1.10315	1.03513	0.409933	2.52511	0.0115661	0.0392326	DiffN_OTOF_vs_Rest	protein_coding
AC011462.4	1.49128	1.03508	0.401884	2.57558	0.0100074	0.0350748	DiffN_OTOF_vs_Rest	NA
NPAS3	447.971	1.03468	0.219833	4.70665	2.51825e-06	5.37563e-05	DiffN_OTOF_vs_Rest	protein_coding
SYNE4	1.40842	1.03437	0.405102	2.55336	0.0106689	0.0368859	DiffN_OTOF_vs_Rest	protein_coding
TSPAN4	5.07109	1.03432	0.320851	3.22366	0.00126564	0.00714457	DiffN_OTOF_vs_Rest	protein_coding
ENOX2	103.87	1.03303	0.260553	3.96478	7.34635e-05	0.000771629	DiffN_OTOF_vs_Rest	protein_coding
AC009549.1	1.66215	1.03303	0.422256	2.44645	0.0144272	0.0464366	DiffN_OTOF_vs_Rest	NA
ENG	3.90064	1.03293	0.372924	2.76981	0.00560895	0.0225195	DiffN_OTOF_vs_Rest	protein_coding
ZNF830	11.2313	1.03271	0.216333	4.7737	1.80874e-06	4.08416e-05	DiffN_OTOF_vs_Rest	protein_coding
AC073389.1	1.34327	1.0326	0.401001	2.57505	0.0100225	0.0351099	DiffN_OTOF_vs_Rest	NA
ENPP1	7.15202	1.03223	0.391352	2.6376	0.0083494	0.0305921	DiffN_OTOF_vs_Rest	protein_coding
UQCRB	60.6907	1.03218	0.230769	4.47278	7.72107e-06	0.000130258	DiffN_OTOF_vs_Rest	protein_coding
AC093788.1	2.00305	1.03211	0.391701	2.63493	0.00841534	0.0307866	DiffN_OTOF_vs_Rest	NA
EEF1A2	127.794	1.0302	0.173941	5.92266	3.16769e-09	2.7296e-07	DiffN_OTOF_vs_Rest	protein_coding
ADGRA1	18.6621	1.0302	0.229834	4.48234	7.38274e-06	0.000125546	DiffN_OTOF_vs_Rest	protein_coding
SURF2	4.1342	1.03014	0.364161	2.82881	0.00467212	0.019444	DiffN_OTOF_vs_Rest	protein_coding
MYCN	10.02	1.02967	0.268867	3.82965	0.000128326	0.00118593	DiffN_OTOF_vs_Rest	protein_coding
AL137017.1	0.906037	1.02876	0.417669	2.46311	0.0137738	0.0449457	DiffN_OTOF_vs_Rest	NA
LINC00640	1.72698	1.02872	0.406161	2.53279	0.011316	0.0386097	DiffN_OTOF_vs_Rest	lncRNA
AKAIN1	102.5	1.02808	0.273667	3.7567	0.000172168	0.00147107	DiffN_OTOF_vs_Rest	protein_coding
PCSK4	4.15009	1.02765	0.34039	3.01903	0.00253586	0.0121574	DiffN_OTOF_vs_Rest	protein_coding
SNAPIN	9.51643	1.02734	0.263354	3.901	9.57979e-05	0.000950434	DiffN_OTOF_vs_Rest	protein_coding
AL591623.1	1.55691	1.02692	0.39652	2.58983	0.00960229	0.0340577	DiffN_OTOF_vs_Rest	NA
AC092819.3	10.6953	1.02687	0.31424	3.26781	0.00108385	0.00632724	DiffN_OTOF_vs_Rest	NA
RPLP0	59.1025	1.02675	0.207306	4.9528	7.31516e-07	1.99531e-05	DiffN_OTOF_vs_Rest	ribosomal
LINC002481	0.917318	1.02631	0.4228	2.42741	0.0152072	0.0483059	DiffN_OTOF_vs_Rest	NA
AC004803.1	3.34383	1.02624	0.33167	3.09416	0.0019737	0.0100298	DiffN_OTOF_vs_Rest	NA
FAM50B	7.05002	1.02603	0.307803	3.3334	0.000857919	0.00526589	DiffN_OTOF_vs_Rest	protein_coding
MYCNOS	2.08882	1.02591	0.380743	2.6945	0.0070494	0.0268995	DiffN_OTOF_vs_Rest	lncRNA
BCDIN3D-AS1	2.20444	1.02585	0.371259	2.76317	0.00572429	0.0228494	DiffN_OTOF_vs_Rest	lncRNA
DOHH	9.66	1.02521	0.268509	3.81816	0.000134448	0.00122202	DiffN_OTOF_vs_Rest	protein_coding
GTF3C6	10.6597	1.02497	0.313665	3.26772	0.00108417	0.00632724	DiffN_OTOF_vs_Rest	protein_coding
C2CD2	10.5279	1.02465	0.344377	2.97537	0.00292637	0.0136237	DiffN_OTOF_vs_Rest	protein_coding
FZD6	6.95261	1.02392	0.335304	3.0537	0.0022604	0.0111425	DiffN_OTOF_vs_Rest	protein_coding
KRT8	1.64709	1.0234	0.391661	2.61297	0.00897602	0.0323016	DiffN_OTOF_vs_Rest	protein_coding
RPS24	84.0259	1.02339	0.203848	5.02035	5.15762e-07	1.50776e-05	DiffN_OTOF_vs_Rest	ribosomal
AC015871.4	3.94497	1.02313	0.35672	2.86817	0.00412858	0.0176934	DiffN_OTOF_vs_Rest	NA
RGPD4	2.51109	1.02266	0.37644	2.71665	0.00659454	0.0255353	DiffN_OTOF_vs_Rest	protein_coding
TPGS1	12.9401	1.02235	0.222468	4.5955	4.31715e-06	8.20086e-05	DiffN_OTOF_vs_Rest	protein_coding
KRT10	18.2667	1.02192	0.252988	4.0394	5.35876e-05	0.000601462	DiffN_OTOF_vs_Rest	protein_coding
AC018648.1	1.5465	1.02188	0.385173	2.65304	0.00797694	0.029607	DiffN_OTOF_vs_Rest	NA
NAMPT	67.4325	1.02183	0.159587	6.40296	1.52392e-10	2.67707e-08	DiffN_OTOF_vs_Rest	protein_coding
PEX10	7.70846	1.02152	0.294907	3.46388	0.000532453	0.00359247	DiffN_OTOF_vs_Rest	protein_coding
SHCBP1L	1.1769	1.02139	0.409153	2.49636	0.0125474	0.0418129	DiffN_OTOF_vs_Rest	protein_coding
CPNE6	41.0861	1.02136	0.210995	4.8407	1.29384e-06	3.16404e-05	DiffN_OTOF_vs_Rest	protein_coding
C3orf52	1.72052	1.0212	0.42226	2.41842	0.0155882	0.0492789	DiffN_OTOF_vs_Rest	protein_coding
AC093827.4	1.13377	1.0212	0.418019	2.44294	0.0145682	0.046746	DiffN_OTOF_vs_Rest	NA
ARL9	3.41892	1.02108	0.33753	3.02514	0.00248517	0.0119804	DiffN_OTOF_vs_Rest	protein_coding
AC024560.4	3.2028	1.02088	0.34257	2.98005	0.00288199	0.0134432	DiffN_OTOF_vs_Rest	NA
EFHC2	12.6258	1.02086	0.274146	3.72377	0.00019627	0.00162762	DiffN_OTOF_vs_Rest	protein_coding
EEF2KMT	1.91961	1.02054	0.402194	2.53744	0.0111667	0.0382162	DiffN_OTOF_vs_Rest	protein_coding
B3GALT5-AS1	4.88679	1.02034	0.372979	2.73565	0.00622567	0.0243782	DiffN_OTOF_vs_Rest	lncRNA
MS4A5	1.82826	1.01942	0.412621	2.4706	0.0134886	0.0442384	DiffN_OTOF_vs_Rest	protein_coding
PRKX	7.48848	1.01902	0.286105	3.56172	0.00036844	0.00270406	DiffN_OTOF_vs_Rest	protein_coding
AC099518.1	1.19537	1.01878	0.407413	2.5006	0.0123982	0.0414239	DiffN_OTOF_vs_Rest	NA
YWHAB	275.726	1.01861	0.153225	6.64776	2.97585e-11	7.59754e-09	DiffN_OTOF_vs_Rest	protein_coding
FZD1	6.85779	1.01817	0.362511	2.80865	0.00497504	0.0204821	DiffN_OTOF_vs_Rest	protein_coding
NDUFB10	25.8623	1.01805	0.241955	4.2076	2.581e-05	0.00034013	DiffN_OTOF_vs_Rest	protein_coding
AP000721.2	12.5211	1.01802	0.316783	3.21361	0.00131076	0.00734946	DiffN_OTOF_vs_Rest	NA
BEX1	107.712	1.01771	0.233594	4.35672	1.32025e-05	0.000201381	DiffN_OTOF_vs_Rest	protein_coding
DGKH	112.244	1.01746	0.229207	4.43903	9.03669e-06	0.000147123	DiffN_OTOF_vs_Rest	protein_coding
GTF3C2-AS1	1.07404	1.01744	0.421031	2.41654	0.0156686	0.0494515	DiffN_OTOF_vs_Rest	lncRNA
AC016405.1	1.66258	1.01717	0.413996	2.45696	0.0140117	0.0454816	DiffN_OTOF_vs_Rest	NA
AC134043.2	1.49733	1.01704	0.398825	2.5501	0.0107692	0.0371412	DiffN_OTOF_vs_Rest	NA
AC127521.1	1.71387	1.01698	0.408225	2.49122	0.0127305	0.0422907	DiffN_OTOF_vs_Rest	NA
LINC01169	1.13428	1.01697	0.414243	2.455	0.0140886	0.0456342	DiffN_OTOF_vs_Rest	lncRNA
BLOC1S4	11.3617	1.01669	0.23686	4.29237	1.76776e-05	0.000251437	DiffN_OTOF_vs_Rest	protein_coding
ADAM12	20.9747	1.01659	0.349398	2.90954	0.00361956	0.0160174	DiffN_OTOF_vs_Rest	protein_coding
ZC3H11A	1.08857	1.01632	0.406866	2.49792	0.0124924	0.0416513	DiffN_OTOF_vs_Rest	protein_coding
CUTA	16.9751	1.01596	0.275306	3.6903	0.000223993	0.00181047	DiffN_OTOF_vs_Rest	protein_coding
AL592148.3	1.45229	1.0159	0.405433	2.5057	0.0122208	0.0409814	DiffN_OTOF_vs_Rest	NA
FRAS1	35.8383	1.01577	0.286404	3.54664	0.000390181	0.00282038	DiffN_OTOF_vs_Rest	protein_coding
AC068774.1	1.72634	1.01572	0.410801	2.47253	0.0134159	0.0440705	DiffN_OTOF_vs_Rest	NA
AC099343.4	1.30593	1.01525	0.420188	2.41619	0.0156841	0.0494841	DiffN_OTOF_vs_Rest	NA
VRTN	1.11897	1.01509	0.419945	2.4172	0.0156406	0.0494039	DiffN_OTOF_vs_Rest	protein_coding
AC010132.4	2.68026	1.01442	0.379318	2.67432	0.00748817	0.0282029	DiffN_OTOF_vs_Rest	NA
TMEM60	4.94258	1.01422	0.30421	3.33396	0.000856199	0.00526117	DiffN_OTOF_vs_Rest	protein_coding
RPL18	135.046	1.01418	0.192856	5.25871	1.4507e-07	5.66899e-06	DiffN_OTOF_vs_Rest	ribosomal
HNRNPA1L2	1.84567	1.01377	0.394755	2.5681	0.0102257	0.0356887	DiffN_OTOF_vs_Rest	protein_coding
SLC35F6	11.7788	1.0137	0.237279	4.27219	1.93565e-05	0.000271332	DiffN_OTOF_vs_Rest	protein_coding
CCT7	32.3859	1.01214	0.193693	5.22545	1.73732e-07	6.49729e-06	DiffN_OTOF_vs_Rest	protein_coding
NHSL1	30.4903	1.01167	0.191699	5.27739	1.31037e-07	5.24215e-06	DiffN_OTOF_vs_Rest	protein_coding
SAMD10	2.67905	1.01132	0.391475	2.58335	0.00978455	0.0345099	DiffN_OTOF_vs_Rest	protein_coding
MRPL40	4.28296	1.01119	0.397746	2.54229	0.011013	0.0377914	DiffN_OTOF_vs_Rest	protein_coding
IDH3G	29.3284	1.01096	0.223697	4.51934	6.20312e-06	0.000110183	DiffN_OTOF_vs_Rest	protein_coding
IMPDH2	9.24605	1.01043	0.274373	3.6827	0.000230781	0.0018536	DiffN_OTOF_vs_Rest	protein_coding
CCNE1	6.86523	1.01039	0.277561	3.64026	0.000272366	0.00211688	DiffN_OTOF_vs_Rest	protein_coding
RANGRF	8.35578	1.01027	0.297206	3.39923	0.000675767	0.00434214	DiffN_OTOF_vs_Rest	protein_coding
PHF23	7.29374	1.01012	0.290954	3.47175	0.000517076	0.00351597	DiffN_OTOF_vs_Rest	protein_coding
ATP6AP1	57.5709	1.0099	0.197071	5.12454	2.98266e-07	9.81304e-06	DiffN_OTOF_vs_Rest	protein_coding
TRMT112	13.8246	1.00974	0.307314	3.28571	0.00101727	0.00601196	DiffN_OTOF_vs_Rest	protein_coding
ITPR3	4.16359	1.00884	0.351694	2.86852	0.00412391	0.0176773	DiffN_OTOF_vs_Rest	protein_coding
AC073957.3	6.06605	1.00855	0.3559	2.83379	0.00459999	0.0192106	DiffN_OTOF_vs_Rest	NA
AC068888.2	0.971625	1.00853	0.41321	2.44073	0.0146577	0.0469653	DiffN_OTOF_vs_Rest	NA
AC100814.1	3.44755	1.0063	0.334959	3.00424	0.00266247	0.0126315	DiffN_OTOF_vs_Rest	NA
AP000692.1	1.34649	1.00625	0.410489	2.45134	0.0142324	0.0459843	DiffN_OTOF_vs_Rest	NA
GPR63	30.0443	1.00615	0.231841	4.33983	1.42596e-05	0.000213315	DiffN_OTOF_vs_Rest	protein_coding
SLC25A21-AS1	1.22243	1.00604	0.416266	2.41683	0.0156562	0.049445	DiffN_OTOF_vs_Rest	lncRNA
SPATA24	2.07824	1.00573	0.383585	2.62192	0.00874352	0.0316844	DiffN_OTOF_vs_Rest	protein_coding
LINC00887	1.34242	1.00515	0.401651	2.50255	0.0123302	0.0412616	DiffN_OTOF_vs_Rest	lncRNA
TUSC2	17.2505	1.00513	0.222769	4.51197	6.42277e-06	0.000112869	DiffN_OTOF_vs_Rest	protein_coding
MYH11	2.93061	1.00502	0.406694	2.47119	0.0134665	0.0441988	DiffN_OTOF_vs_Rest	protein_coding
CCDC26	12.2122	1.00473	0.331918	3.02703	0.00246972	0.0119269	DiffN_OTOF_vs_Rest	lncRNA
AIP	9.71664	1.00472	0.282312	3.55888	0.000372434	0.00272398	DiffN_OTOF_vs_Rest	protein_coding
SPAG8	3.8891	1.00431	0.363756	2.76095	0.00576328	0.0229715	DiffN_OTOF_vs_Rest	protein_coding
CHST1	109.886	1.00392	0.156828	6.40136	1.53995e-10	2.68064e-08	DiffN_OTOF_vs_Rest	protein_coding
LINC02201	3.26	1.00359	0.414406	2.42176	0.0154454	0.0489248	DiffN_OTOF_vs_Rest	lncRNA
GRXCR2	1.0111	1.00335	0.400601	2.50461	0.0122587	0.0410797	DiffN_OTOF_vs_Rest	protein_coding
PRDX5	12.466	1.00323	0.366157	2.7399	0.00614577	0.0241443	DiffN_OTOF_vs_Rest	protein_coding
C1QBP	37.391	1.00294	0.229232	4.3752	1.2132e-05	0.000187815	DiffN_OTOF_vs_Rest	protein_coding
GRIP1	233.006	1.00292	0.212984	4.70891	2.49047e-06	5.32821e-05	DiffN_OTOF_vs_Rest	protein_coding
AC104564.5	1.17132	1.00266	0.397597	2.5218	0.0116757	0.0394923	DiffN_OTOF_vs_Rest	NA
CHCHD2	34.3649	1.00168	0.24603	4.07139	4.67344e-05	0.000540707	DiffN_OTOF_vs_Rest	protein_coding
CENPN	1.59293	1.00113	0.39678	2.52313	0.0116316	0.0394059	DiffN_OTOF_vs_Rest	protein_coding
AP001178.3	2.84477	1.00078	0.37108	2.69695	0.00699775	0.0267291	DiffN_OTOF_vs_Rest	NA
PSMA7	45.6273	0.999792	0.171988	5.81316	6.13033e-09	4.53219e-07	DiffN_OTOF_vs_Rest	protein_coding
ENPEP	1.56202	0.999748	0.397692	2.51388	0.0119413	0.0402131	DiffN_OTOF_vs_Rest	protein_coding
LINC01091	3.65399	0.999425	0.341617	2.92557	0.00343822	0.0153972	DiffN_OTOF_vs_Rest	lncRNA
ZNF428	29.011	0.999302	0.210446	4.74849	2.0494e-06	4.52095e-05	DiffN_OTOF_vs_Rest	protein_coding
KCNQ4	1.42931	0.998677	0.403116	2.47739	0.0132347	0.0435725	DiffN_OTOF_vs_Rest	protein_coding
PCLAF	1.7271	0.998337	0.401483	2.48662	0.0128962	0.0427077	DiffN_OTOF_vs_Rest	protein_coding
RP1	1.83639	0.998187	0.397385	2.51189	0.0120087	0.0403974	DiffN_OTOF_vs_Rest	protein_coding
AC099521.3	2.01186	0.998079	0.39955	2.498	0.0124895	0.041649	DiffN_OTOF_vs_Rest	NA
RAB29	9.41631	0.99746	0.293223	3.40171	0.000669654	0.0043159	DiffN_OTOF_vs_Rest	protein_coding
UBA52	77.1096	0.997187	0.208263	4.78811	1.6836e-06	3.87005e-05	DiffN_OTOF_vs_Rest	protein_coding
TKT	32.7474	0.996969	0.168348	5.92208	3.17893e-09	2.7296e-07	DiffN_OTOF_vs_Rest	protein_coding
TAX1BP3	7.72218	0.99666	0.299293	3.33005	0.000868301	0.00530681	DiffN_OTOF_vs_Rest	protein_coding
ISLR2	9.58233	0.996633	0.266865	3.73459	0.000188022	0.00157313	DiffN_OTOF_vs_Rest	protein_coding
TOMM7	29.8286	0.995661	0.350224	2.84293	0.00447013	0.0187871	DiffN_OTOF_vs_Rest	protein_coding
NEB	43.5035	0.99528	0.2253	4.41757	9.98175e-06	0.000160076	DiffN_OTOF_vs_Rest	protein_coding
TAS2R10	1.25862	0.994858	0.406829	2.4454	0.0144693	0.0465299	DiffN_OTOF_vs_Rest	protein_coding
SMAD7	28.6112	0.994514	0.248307	4.00519	6.19689e-05	0.000673047	DiffN_OTOF_vs_Rest	protein_coding
AL121652.1	2.03742	0.99442	0.407214	2.44201	0.0146058	0.0468304	DiffN_OTOF_vs_Rest	NA
AC011290.1	2.60954	0.993458	0.379092	2.62062	0.00877693	0.0317695	DiffN_OTOF_vs_Rest	NA
ZNF57	3.30364	0.993336	0.331962	2.99231	0.00276871	0.0130515	DiffN_OTOF_vs_Rest	protein_coding
COX6B1	36.2779	0.993286	0.22035	4.50776	6.55167e-06	0.000114567	DiffN_OTOF_vs_Rest	protein_coding
VPS25	8.63886	0.993084	0.254753	3.89823	9.68994e-05	0.000959374	DiffN_OTOF_vs_Rest	protein_coding
B3GAT2	9.94067	0.992931	0.395276	2.51199	0.0120051	0.0403925	DiffN_OTOF_vs_Rest	protein_coding
CAPN9	1.81027	0.992888	0.382602	2.59509	0.00945649	0.0336567	DiffN_OTOF_vs_Rest	protein_coding
SMC2-AS1	1.84878	0.992873	0.386493	2.56893	0.0102013	0.0356191	DiffN_OTOF_vs_Rest	NA
HEIH	6.0869	0.99282	0.304573	3.25971	0.00111526	0.00647122	DiffN_OTOF_vs_Rest	lncRNA
SCARF2	2.03611	0.992218	0.393325	2.52264	0.0116478	0.0394321	DiffN_OTOF_vs_Rest	protein_coding
LINC01273	1.11144	0.991814	0.410043	2.4188	0.0155716	0.0492591	DiffN_OTOF_vs_Rest	lncRNA
TAF1A-AS1	1.29324	0.990706	0.40257	2.46095	0.0138569	0.0450909	DiffN_OTOF_vs_Rest	lncRNA
MAD2L1BP	5.103	0.990684	0.285541	3.46949	0.00052144	0.0035356	DiffN_OTOF_vs_Rest	protein_coding
TMEM35B	2.62669	0.990653	0.389375	2.54422	0.0109523	0.0376306	DiffN_OTOF_vs_Rest	protein_coding
DCTN6	19.9934	0.990457	0.205244	4.82576	1.39467e-06	3.35491e-05	DiffN_OTOF_vs_Rest	protein_coding
LRP12	257.013	0.990414	0.167934	5.89764	3.68734e-09	3.03027e-07	DiffN_OTOF_vs_Rest	protein_coding
NPTX1	526.112	0.99015	0.132698	7.46168	8.54243e-14	9.871e-11	DiffN_OTOF_vs_Rest	protein_coding
UQCR10	51.5464	0.990025	0.204999	4.82942	1.36931e-06	3.30636e-05	DiffN_OTOF_vs_Rest	protein_coding
UQCC3	5.43991	0.989206	0.34442	2.87209	0.00407761	0.0175178	DiffN_OTOF_vs_Rest	protein_coding
FNDC7	1.24133	0.988819	0.409964	2.41197	0.0158667	0.0498711	DiffN_OTOF_vs_Rest	protein_coding
EFNA3	13.1982	0.988799	0.240295	4.11494	3.87281e-05	0.000465516	DiffN_OTOF_vs_Rest	protein_coding
MAP1LC3A	53.2037	0.988597	0.182994	5.40236	6.57704e-08	2.9985e-06	DiffN_OTOF_vs_Rest	protein_coding
CHST2	6.50795	0.988427	0.333157	2.96685	0.00300869	0.0139055	DiffN_OTOF_vs_Rest	protein_coding
USP27X	7.58747	0.98781	0.294418	3.35513	0.00079328	0.00494136	DiffN_OTOF_vs_Rest	protein_coding
HPCAL1	69.9417	0.987441	0.165229	5.97619	2.2842e-09	2.09981e-07	DiffN_OTOF_vs_Rest	protein_coding
RIOX1	5.88685	0.98662	0.318163	3.10099	0.00192875	0.00985371	DiffN_OTOF_vs_Rest	protein_coding
SAMHD1	56.7492	0.986611	0.212828	4.63571	3.55711e-06	7.06552e-05	DiffN_OTOF_vs_Rest	protein_coding
RHOH	1.08557	0.986551	0.407333	2.42197	0.0154365	0.0489124	DiffN_OTOF_vs_Rest	protein_coding
BEX3	143.175	0.986338	0.197417	4.99621	5.84679e-07	1.65613e-05	DiffN_OTOF_vs_Rest	protein_coding
AL160291.1	3.616	0.986321	0.385319	2.55976	0.0104746	0.0363582	DiffN_OTOF_vs_Rest	NA
FAM241A	52.5846	0.986182	0.174062	5.66569	1.46432e-08	9.04477e-07	DiffN_OTOF_vs_Rest	protein_coding
CALCB	2.40202	0.985647	0.408588	2.41233	0.0158511	0.0498711	DiffN_OTOF_vs_Rest	protein_coding
PRDX4	3.05328	0.985636	0.343853	2.86644	0.00415113	0.0177662	DiffN_OTOF_vs_Rest	protein_coding
ATP5PO	31.9183	0.985422	0.184224	5.34905	8.84157e-08	3.85645e-06	DiffN_OTOF_vs_Rest	protein_coding
SPACA9	7.47569	0.985125	0.273898	3.59669	0.000322294	0.00242201	DiffN_OTOF_vs_Rest	protein_coding
ATF4	30.9114	0.984577	0.223319	4.40883	1.03932e-05	0.000165567	DiffN_OTOF_vs_Rest	protein_coding
ZNF747	5.60575	0.98455	0.305338	3.22446	0.00126211	0.0071268	DiffN_OTOF_vs_Rest	protein_coding
HOGA1	2.19673	0.984547	0.376329	2.61618	0.00889185	0.0321005	DiffN_OTOF_vs_Rest	protein_coding
AC016065.1	2.11007	0.98445	0.35669	2.75996	0.00578084	0.0230128	DiffN_OTOF_vs_Rest	NA
NDUFA4	114.745	0.98438	0.188728	5.21586	1.82962e-07	6.72428e-06	DiffN_OTOF_vs_Rest	protein_coding
DPP10-AS1	6.80022	0.984169	0.38099	2.58319	0.00978919	0.0345133	DiffN_OTOF_vs_Rest	lncRNA
IER5	13.3677	0.983795	0.240087	4.09765	4.17364e-05	0.000493923	DiffN_OTOF_vs_Rest	protein_coding
CALM3	391.169	0.983765	0.170072	5.78441	7.2768e-09	5.1606e-07	DiffN_OTOF_vs_Rest	protein_coding
COPRS	33.473	0.983748	0.20838	4.72094	2.34755e-06	5.09071e-05	DiffN_OTOF_vs_Rest	protein_coding
TOMM20	186.325	0.983655	0.166786	5.8977	3.68599e-09	3.03027e-07	DiffN_OTOF_vs_Rest	protein_coding
AC009754.2	2.51938	0.983253	0.401423	2.44942	0.0143086	0.0461404	DiffN_OTOF_vs_Rest	NA
ABCC11	1.83637	0.982696	0.401841	2.44548	0.0144659	0.0465299	DiffN_OTOF_vs_Rest	protein_coding
RPUSD2	6.29188	0.982272	0.285937	3.43527	0.00059196	0.00390588	DiffN_OTOF_vs_Rest	protein_coding
AL513303.1	1.77112	0.982037	0.395682	2.48189	0.0130689	0.0431454	DiffN_OTOF_vs_Rest	NA
KBTBD6	68.1318	0.981678	0.154117	6.36969	1.89408e-10	3.15372e-08	DiffN_OTOF_vs_Rest	protein_coding
HYI-AS1	1.81914	0.981218	0.402694	2.43663	0.0148247	0.0474055	DiffN_OTOF_vs_Rest	lncRNA
PRDX3	34.1492	0.980924	0.200117	4.90174	9.49896e-07	2.45792e-05	DiffN_OTOF_vs_Rest	protein_coding
AC011700.1	2.88746	0.980777	0.376685	2.60371	0.00922218	0.0329944	DiffN_OTOF_vs_Rest	NA
SELENOW	231.064	0.980694	0.148043	6.6244	3.48662e-11	8.34523e-09	DiffN_OTOF_vs_Rest	protein_coding
USP12-AS2	1.18866	0.98053	0.404811	2.42219	0.0154271	0.0488908	DiffN_OTOF_vs_Rest	NA
KCNH7	94.455	0.980057	0.252119	3.88727	0.000101376	0.000990886	DiffN_OTOF_vs_Rest	protein_coding
FAM241B	26.83	0.980039	0.235637	4.1591	3.19498e-05	0.000397333	DiffN_OTOF_vs_Rest	protein_coding
AL357153.1	1.94562	0.980018	0.395902	2.47541	0.0133085	0.0437703	DiffN_OTOF_vs_Rest	NA
CCDC88B	5.54619	0.979856	0.355941	2.75286	0.00590773	0.0233759	DiffN_OTOF_vs_Rest	protein_coding
PDE10A	154.697	0.979545	0.248231	3.9461	7.94347e-05	0.000820839	DiffN_OTOF_vs_Rest	protein_coding
FBXO5	2.03737	0.979004	0.377242	2.59516	0.00945461	0.0336562	DiffN_OTOF_vs_Rest	protein_coding
RABGGTA	8.45722	0.978982	0.266981	3.66686	0.000245545	0.00194526	DiffN_OTOF_vs_Rest	protein_coding
FOXO4	4.31937	0.978935	0.347303	2.81867	0.00482226	0.0199604	DiffN_OTOF_vs_Rest	protein_coding
RHCG	2.51711	0.978658	0.405591	2.41292	0.0158253	0.0497993	DiffN_OTOF_vs_Rest	protein_coding
TMEM63A	8.96898	0.978248	0.373842	2.61674	0.00887726	0.03206	DiffN_OTOF_vs_Rest	protein_coding
AL590009.1	1.94164	0.978161	0.396921	2.46437	0.0137255	0.0448337	DiffN_OTOF_vs_Rest	NA
GALNTL5	1.41881	0.977767	0.394472	2.47868	0.0131871	0.0434384	DiffN_OTOF_vs_Rest	protein_coding
AL596087.3	1.19438	0.977741	0.40353	2.42297	0.0153941	0.0488024	DiffN_OTOF_vs_Rest	NA
AL136090.2	3.57126	0.977464	0.373855	2.61456	0.00893432	0.0321991	DiffN_OTOF_vs_Rest	NA
TSC22D3	26.4112	0.977013	0.210431	4.64292	3.43519e-06	6.88044e-05	DiffN_OTOF_vs_Rest	protein_coding
AC007375.3	2.10778	0.976747	0.3861	2.52978	0.0114135	0.0388193	DiffN_OTOF_vs_Rest	NA
DDR2	6.96179	0.976537	0.404544	2.41392	0.015782	0.0497106	DiffN_OTOF_vs_Rest	protein_coding
DDR1	26.519	0.976366	0.28232	3.45837	0.000543446	0.00364352	DiffN_OTOF_vs_Rest	protein_coding
EXOSC4	2.9774	0.976275	0.390312	2.50127	0.0123748	0.041382	DiffN_OTOF_vs_Rest	protein_coding
DOLPP1	5.35784	0.975807	0.316121	3.08681	0.00202317	0.0102162	DiffN_OTOF_vs_Rest	protein_coding
ARHGDIG	45.3723	0.975759	0.224627	4.34391	1.39968e-05	0.000210675	DiffN_OTOF_vs_Rest	protein_coding
PABPC1L2A	3.80121	0.975478	0.338276	2.88367	0.00393068	0.0170867	DiffN_OTOF_vs_Rest	protein_coding
SH3PXD2B	37.5356	0.975272	0.22913	4.25642	2.07726e-05	0.000285743	DiffN_OTOF_vs_Rest	protein_coding
E2F3-IT1	2.76367	0.975222	0.361103	2.70068	0.00691987	0.0265003	DiffN_OTOF_vs_Rest	lncRNA
COTL1	34.39	0.974869	0.187281	5.20537	1.93609e-07	7.02127e-06	DiffN_OTOF_vs_Rest	protein_coding
SLC25A11	21.5708	0.974808	0.245024	3.97842	6.9375e-05	0.000735951	DiffN_OTOF_vs_Rest	protein_coding
GSTM3	20.772	0.973695	0.272395	3.57457	0.000350799	0.00259248	DiffN_OTOF_vs_Rest	protein_coding
ATP6V0C	197.154	0.973021	0.187198	5.19781	2.0165e-07	7.2251e-06	DiffN_OTOF_vs_Rest	protein_coding
KLHDC8A	62.7708	0.972596	0.267992	3.6292	0.0002843	0.0021889	DiffN_OTOF_vs_Rest	protein_coding
OXLD1	7.47417	0.972576	0.286355	3.3964	0.00068278	0.00437761	DiffN_OTOF_vs_Rest	protein_coding
AL157700.1	2.2136	0.972259	0.374864	2.59363	0.00949682	0.03378	DiffN_OTOF_vs_Rest	NA
WDR5B	2.94438	0.972236	0.349418	2.78244	0.00539513	0.0218631	DiffN_OTOF_vs_Rest	protein_coding
PREB	13.8641	0.970952	0.239822	4.04863	5.15183e-05	0.000583711	DiffN_OTOF_vs_Rest	protein_coding
MZT1	34.2543	0.970272	0.177263	5.47362	4.40942e-08	2.20448e-06	DiffN_OTOF_vs_Rest	protein_coding
IRF2BPL	30.4021	0.969804	0.223314	4.34279	1.40686e-05	0.000211282	DiffN_OTOF_vs_Rest	protein_coding
AC036214.2	1.34059	0.969565	0.397015	2.44214	0.0146006	0.0468218	DiffN_OTOF_vs_Rest	NA
ODC1	10.5623	0.969279	0.261667	3.70425	0.000212014	0.00173267	DiffN_OTOF_vs_Rest	protein_coding
CES5A	1.54922	0.969206	0.401189	2.41583	0.0156992	0.0495236	DiffN_OTOF_vs_Rest	protein_coding
AC146507.3	1.60946	0.969185	0.386563	2.50718	0.0121698	0.0408462	DiffN_OTOF_vs_Rest	NA
ATP5MC3	39.5641	0.969128	0.202269	4.79129	1.65711e-06	3.82754e-05	DiffN_OTOF_vs_Rest	protein_coding
AGBL1	14.2269	0.968677	0.364468	2.65778	0.00786564	0.0292847	DiffN_OTOF_vs_Rest	protein_coding
LRRC73	7.93818	0.968118	0.293775	3.29544	0.000982685	0.00586365	DiffN_OTOF_vs_Rest	protein_coding
IL4I1	1.29768	0.967912	0.398794	2.4271	0.0152203	0.0483393	DiffN_OTOF_vs_Rest	protein_coding
AMIGO1	21.5371	0.967704	0.193595	4.99859	5.77496e-07	1.63821e-05	DiffN_OTOF_vs_Rest	protein_coding
RAD9B	1.46997	0.966798	0.386044	2.50437	0.0122668	0.0410998	DiffN_OTOF_vs_Rest	protein_coding
PPP1R13L	1.77482	0.965609	0.400334	2.41201	0.0158649	0.0498711	DiffN_OTOF_vs_Rest	protein_coding
GNAS-AS1	3.7504	0.965212	0.363449	2.6557	0.00791433	0.0294088	DiffN_OTOF_vs_Rest	lncRNA
ABT1	8.61998	0.965166	0.252155	3.82766	0.000129366	0.00119149	DiffN_OTOF_vs_Rest	protein_coding
RNF26	6.71516	0.964523	0.296668	3.25119	0.00114925	0.00661937	DiffN_OTOF_vs_Rest	protein_coding
SCAND1	15.2493	0.96318	0.281196	3.4253	0.000614128	0.00401995	DiffN_OTOF_vs_Rest	protein_coding
B4GAT1	78.862	0.962543	0.190212	5.06036	4.18456e-07	1.29027e-05	DiffN_OTOF_vs_Rest	protein_coding
BANF1	18.0633	0.961904	0.24256	3.96562	7.32042e-05	0.000769749	DiffN_OTOF_vs_Rest	protein_coding
EIF4A2	249.728	0.961488	0.163869	5.86742	4.42639e-09	3.51687e-07	DiffN_OTOF_vs_Rest	protein_coding
FAM122A	13.5786	0.961322	0.22125	4.34496	1.393e-05	0.000210024	DiffN_OTOF_vs_Rest	NA
MRPL52	13.4459	0.961128	0.232635	4.13148	3.60434e-05	0.000439591	DiffN_OTOF_vs_Rest	protein_coding
KDELR1	24.6056	0.961081	0.159643	6.02018	1.74227e-09	1.70209e-07	DiffN_OTOF_vs_Rest	protein_coding
H1F0	18.1577	0.961059	0.242892	3.95674	7.59796e-05	0.000793703	DiffN_OTOF_vs_Rest	NA
RPLP2	55.4221	0.960934	0.309197	3.10784	0.0018846	0.00970248	DiffN_OTOF_vs_Rest	ribosomal
TMED9	23.5235	0.960694	0.201896	4.75837	1.95166e-06	4.34247e-05	DiffN_OTOF_vs_Rest	protein_coding
SLC7A1	67.2281	0.960547	0.143279	6.70402	2.02761e-11	5.79473e-09	DiffN_OTOF_vs_Rest	protein_coding
AC145207.5	2.62426	0.960476	0.364893	2.63221	0.00848307	0.0310048	DiffN_OTOF_vs_Rest	NA
RAB39B	29.5105	0.960444	0.197051	4.8741	1.09308e-06	2.7649e-05	DiffN_OTOF_vs_Rest	protein_coding
PAXIP1-AS2	1.78788	0.960091	0.390379	2.45938	0.0139177	0.0452533	DiffN_OTOF_vs_Rest	lncRNA
AC020661.4	1.40403	0.959758	0.388535	2.47019	0.013504	0.0442461	DiffN_OTOF_vs_Rest	NA
DNAJB1	59.2056	0.959149	0.282055	3.40057	0.000672457	0.00432459	DiffN_OTOF_vs_Rest	protein_coding
ADO	11.5482	0.958953	0.227147	4.22173	2.42433e-05	0.000322849	DiffN_OTOF_vs_Rest	protein_coding
LAMTOR1	25.2862	0.958915	0.211588	4.53198	5.84323e-06	0.000104177	DiffN_OTOF_vs_Rest	protein_coding
TRAPPC1	9.50573	0.958888	0.333663	2.87382	0.00405542	0.0174541	DiffN_OTOF_vs_Rest	protein_coding
MS4A8	5.97156	0.958508	0.368326	2.60233	0.00925914	0.0331017	DiffN_OTOF_vs_Rest	protein_coding
APRT	5.793	0.958262	0.393646	2.43433	0.0149195	0.0476052	DiffN_OTOF_vs_Rest	protein_coding
AC113346.2	12.5577	0.958021	0.328559	2.91583	0.00354746	0.0157712	DiffN_OTOF_vs_Rest	NA
C9orf78	33.427	0.957907	0.183605	5.2172	1.81644e-07	6.69583e-06	DiffN_OTOF_vs_Rest	protein_coding
REV3L	577.217	0.957501	0.176576	5.42259	5.87429e-08	2.76366e-06	DiffN_OTOF_vs_Rest	protein_coding
STUB1	38.5317	0.957448	0.216524	4.4219	9.7837e-06	0.000157163	DiffN_OTOF_vs_Rest	protein_coding
RSPO3	40.8101	0.957437	0.234336	4.08574	4.39358e-05	0.000514546	DiffN_OTOF_vs_Rest	protein_coding
AL049838.1	8.51723	0.957392	0.297808	3.2148	0.00130537	0.00732389	DiffN_OTOF_vs_Rest	NA
NXPE3	83.3008	0.957048	0.17831	5.36733	7.99123e-08	3.54204e-06	DiffN_OTOF_vs_Rest	protein_coding
DCAF4	8.2214	0.956574	0.277022	3.45307	0.000554255	0.00370561	DiffN_OTOF_vs_Rest	protein_coding
AC068413.1	1.45375	0.956373	0.39548	2.41826	0.0155949	0.0492809	DiffN_OTOF_vs_Rest	NA
PPIA	131.894	0.955871	0.18107	5.27901	1.29885e-07	5.23062e-06	DiffN_OTOF_vs_Rest	protein_coding
PPP1CC	48.6607	0.955519	0.153628	6.2197	4.98094e-10	6.71655e-08	DiffN_OTOF_vs_Rest	protein_coding
TGFB3	2.88328	0.955328	0.389763	2.45105	0.0142441	0.0459943	DiffN_OTOF_vs_Rest	protein_coding
ZNF300	3.44316	0.954663	0.375458	2.54267	0.011001	0.0377617	DiffN_OTOF_vs_Rest	protein_coding
RUBCNL	4.11707	0.954331	0.387513	2.46271	0.0137892	0.0449804	DiffN_OTOF_vs_Rest	protein_coding
TRPC4	205.517	0.954287	0.246069	3.87812	0.000105267	0.00101852	DiffN_OTOF_vs_Rest	protein_coding
AC020928.1	3.23227	0.954009	0.383716	2.48624	0.0129102	0.0427277	DiffN_OTOF_vs_Rest	NA
ALMS1-IT1	1.72226	0.95394	0.378953	2.51731	0.0118256	0.0399219	DiffN_OTOF_vs_Rest	lncRNA
NTHL1	4.76748	0.953765	0.306802	3.10873	0.00187891	0.00969742	DiffN_OTOF_vs_Rest	protein_coding
AC011815.1	2.79867	0.953378	0.351739	2.71047	0.00671871	0.0259113	DiffN_OTOF_vs_Rest	NA
NSDHL	7.91756	0.953078	0.264101	3.60876	0.000307662	0.00233126	DiffN_OTOF_vs_Rest	protein_coding
LAMTOR4	28.9354	0.951155	0.219016	4.34287	1.40636e-05	0.000211282	DiffN_OTOF_vs_Rest	protein_coding
EEF1G	50.6456	0.95105	0.249223	3.81606	0.000135599	0.00122938	DiffN_OTOF_vs_Rest	protein_coding
TRMT61A	5.99989	0.950578	0.320656	2.96448	0.00303193	0.0139825	DiffN_OTOF_vs_Rest	protein_coding
GPR27	25.1398	0.950483	0.218773	4.34461	1.39525e-05	0.000210199	DiffN_OTOF_vs_Rest	protein_coding
NCALD	72.9516	0.950097	0.214	4.43971	9.008e-06	0.000146796	DiffN_OTOF_vs_Rest	protein_coding
PARTICL	2.77722	0.94934	0.375157	2.53051	0.0113895	0.0387688	DiffN_OTOF_vs_Rest	lncRNA
AHCY	11.5754	0.949198	0.264848	3.58394	0.00033845	0.00252459	DiffN_OTOF_vs_Rest	protein_coding
FBN3	1.5459	0.949114	0.390497	2.43053	0.0150768	0.048019	DiffN_OTOF_vs_Rest	protein_coding
ADRM1	16.0389	0.949067	0.27286	3.47822	0.000504747	0.00345422	DiffN_OTOF_vs_Rest	protein_coding
PNPO	15.7846	0.948925	0.247964	3.82687	0.000129781	0.00119363	DiffN_OTOF_vs_Rest	protein_coding
NBPF14	23.3266	0.9484	0.336606	2.81754	0.00483934	0.0200181	DiffN_OTOF_vs_Rest	protein_coding
AL158825.2	1.47382	0.947911	0.392286	2.41638	0.0156758	0.0494661	DiffN_OTOF_vs_Rest	NA
XRCC3	3.234	0.947756	0.358945	2.6404	0.00828093	0.0304002	DiffN_OTOF_vs_Rest	protein_coding
AC044849.1	1.81891	0.946841	0.390728	2.42327	0.0153813	0.0487699	DiffN_OTOF_vs_Rest	NA
RAB5IF	15.1024	0.945768	0.245057	3.85938	0.000113674	0.00108236	DiffN_OTOF_vs_Rest	protein_coding
PRELID1	21.6166	0.945634	0.240386	3.93382	8.36081e-05	0.000852664	DiffN_OTOF_vs_Rest	protein_coding
PRR4	3.64945	0.94508	0.338173	2.79466	0.00519538	0.021243	DiffN_OTOF_vs_Rest	protein_coding
RSPH10B2	2.61855	0.944716	0.368305	2.56503	0.0103166	0.0359298	DiffN_OTOF_vs_Rest	protein_coding
SNRPD2	23.5031	0.944669	0.226129	4.17756	2.9465e-05	0.000374631	DiffN_OTOF_vs_Rest	protein_coding
THG1L	2.39036	0.944609	0.362391	2.6066	0.00914453	0.0327717	DiffN_OTOF_vs_Rest	protein_coding
ARL6IP1	194.653	0.944581	0.182914	5.16408	2.41622e-07	8.42757e-06	DiffN_OTOF_vs_Rest	protein_coding
DGAT2	15.9824	0.944262	0.231895	4.07194	4.66232e-05	0.000540073	DiffN_OTOF_vs_Rest	protein_coding
PLAC9	6.46905	0.944133	0.373784	2.52588	0.011541	0.0391614	DiffN_OTOF_vs_Rest	protein_coding
LINC02267	5.58801	0.944034	0.33102	2.85189	0.00434595	0.0184107	DiffN_OTOF_vs_Rest	lncRNA
IL1RAP	458.606	0.943284	0.224866	4.19488	2.73016e-05	0.000355626	DiffN_OTOF_vs_Rest	protein_coding
C1orf56	10.2626	0.942548	0.264745	3.56021	0.00037056	0.00271337	DiffN_OTOF_vs_Rest	protein_coding
OAZ1	166.124	0.941959	0.163309	5.76797	8.0233e-09	5.62748e-07	DiffN_OTOF_vs_Rest	protein_coding
HCFC1R1	21.8642	0.941886	0.233479	4.03413	5.48049e-05	0.000612612	DiffN_OTOF_vs_Rest	protein_coding
MCRIP1	31.9305	0.941852	0.208815	4.51046	6.46871e-06	0.000113324	DiffN_OTOF_vs_Rest	protein_coding
AC018541.1	42.9234	0.941848	0.250605	3.7583	0.00017107	0.0014643	DiffN_OTOF_vs_Rest	NA
RELL2	4.16022	0.941709	0.358972	2.62335	0.00870689	0.0315817	DiffN_OTOF_vs_Rest	protein_coding
FMC1	7.01046	0.941669	0.314864	2.99072	0.00278323	0.013091	DiffN_OTOF_vs_Rest	protein_coding
TIMM8A	3.64572	0.941454	0.347153	2.71193	0.00668925	0.0258185	DiffN_OTOF_vs_Rest	protein_coding
GALNT4	2.84493	0.941391	0.349916	2.69034	0.00713801	0.0271673	DiffN_OTOF_vs_Rest	protein_coding
LDHB	55.6832	0.940837	0.194347	4.84103	1.29171e-06	3.16287e-05	DiffN_OTOF_vs_Rest	protein_coding
DNAJC30	11.1913	0.940484	0.210754	4.46248	8.10164e-06	0.000135722	DiffN_OTOF_vs_Rest	protein_coding
TMEM70	39.7137	0.940464	0.187598	5.01318	5.35383e-07	1.55326e-05	DiffN_OTOF_vs_Rest	protein_coding
MYO1H	2.86284	0.940289	0.386092	2.4354	0.0148753	0.04751	DiffN_OTOF_vs_Rest	protein_coding
EXO5	3.72814	0.940269	0.349338	2.69158	0.00711153	0.0270827	DiffN_OTOF_vs_Rest	protein_coding
ADAMTS2	2.84165	0.939892	0.388922	2.41666	0.0156638	0.0494515	DiffN_OTOF_vs_Rest	protein_coding
HEY1	16.2739	0.93985	0.2449	3.83769	0.000124196	0.00116175	DiffN_OTOF_vs_Rest	protein_coding
CHRAC1	4.00007	0.939805	0.314717	2.98619	0.00282477	0.013244	DiffN_OTOF_vs_Rest	protein_coding
SPOCK2	140.385	0.939333	0.152261	6.16921	6.86324e-10	8.26524e-08	DiffN_OTOF_vs_Rest	protein_coding
EIF4G1	41.9193	0.939025	0.15862	5.91997	3.21991e-09	2.74021e-07	DiffN_OTOF_vs_Rest	protein_coding
MRPL28	23.2544	0.93866	0.221317	4.24124	2.22286e-05	0.000300588	DiffN_OTOF_vs_Rest	protein_coding
SERTM1	39.2543	0.938588	0.208893	4.49314	7.01793e-06	0.000120357	DiffN_OTOF_vs_Rest	protein_coding
COA7	5.33226	0.938376	0.320743	2.92563	0.00343756	0.0153972	DiffN_OTOF_vs_Rest	protein_coding
TUBA4A	50.4866	0.937842	0.225235	4.16383	3.1295e-05	0.000391402	DiffN_OTOF_vs_Rest	protein_coding
AC099521.1	1.97439	0.937813	0.38188	2.45578	0.0140581	0.0455858	DiffN_OTOF_vs_Rest	NA
AC114781.2	3.62225	0.937643	0.349742	2.68095	0.00734124	0.0277752	DiffN_OTOF_vs_Rest	NA
TFPT	13.0707	0.937602	0.257655	3.63898	0.000273718	0.00212364	DiffN_OTOF_vs_Rest	protein_coding
AC008393.1	2.79684	0.937029	0.354074	2.64642	0.0081348	0.0299837	DiffN_OTOF_vs_Rest	NA
TSTD1	6.54647	0.936546	0.307324	3.04743	0.00230811	0.011309	DiffN_OTOF_vs_Rest	protein_coding
HSPA1B	38.6848	0.936486	0.361413	2.59118	0.00956486	0.0339414	DiffN_OTOF_vs_Rest	protein_coding
RPS26	33.4103	0.936314	0.223912	4.18162	2.89437e-05	0.00036923	DiffN_OTOF_vs_Rest	ribosomal
BNIP3	107.185	0.93614	0.144388	6.48348	8.96301e-11	1.76932e-08	DiffN_OTOF_vs_Rest	protein_coding
TM9SF1	10.5535	0.9359	0.225856	4.14379	3.41607e-05	0.000420379	DiffN_OTOF_vs_Rest	protein_coding
FAM83D	5.8558	0.935527	0.354228	2.64103	0.00826543	0.0303541	DiffN_OTOF_vs_Rest	protein_coding
PGRMC1	128.771	0.934786	0.188566	4.95736	7.1459e-07	1.96222e-05	DiffN_OTOF_vs_Rest	protein_coding
HIGD1A	32.7456	0.934587	0.22186	4.21251	2.52551e-05	0.000334198	DiffN_OTOF_vs_Rest	protein_coding
ARL2	40.7007	0.934492	0.217624	4.29407	1.75424e-05	0.000249741	DiffN_OTOF_vs_Rest	protein_coding
DISP2	44.2616	0.934395	0.16083	5.80982	6.25382e-09	4.6057e-07	DiffN_OTOF_vs_Rest	protein_coding
LRPAP1	54.9703	0.93376	0.178983	5.21704	1.81804e-07	6.69583e-06	DiffN_OTOF_vs_Rest	protein_coding
TPI1	62.8144	0.933653	0.222375	4.19855	2.68635e-05	0.000351595	DiffN_OTOF_vs_Rest	protein_coding
CAT	27.2467	0.933341	0.303903	3.07118	0.00213215	0.0106325	DiffN_OTOF_vs_Rest	protein_coding
EIF3I	18.6264	0.933253	0.225984	4.12973	3.63196e-05	0.000441893	DiffN_OTOF_vs_Rest	protein_coding
CD36	84.7219	0.932884	0.230367	4.04955	5.13155e-05	0.000581758	DiffN_OTOF_vs_Rest	protein_coding
PDCL3	4.19155	0.932597	0.349083	2.67156	0.00754996	0.0283519	DiffN_OTOF_vs_Rest	protein_coding
AC006504.7	4.16623	0.931695	0.32747	2.84513	0.00443929	0.0186944	DiffN_OTOF_vs_Rest	NA
NOP53	20.3881	0.930794	0.271191	3.43225	0.000598607	0.00394429	DiffN_OTOF_vs_Rest	protein_coding
HCG11	11.5012	0.930601	0.248432	3.74589	0.000179755	0.00152164	DiffN_OTOF_vs_Rest	lncRNA
TAF9B	17.2755	0.930382	0.232692	3.99834	6.37883e-05	0.0006889	DiffN_OTOF_vs_Rest	protein_coding
SYT6	31.0247	0.930185	0.229319	4.0563	4.98561e-05	0.000569937	DiffN_OTOF_vs_Rest	protein_coding
IMPAD1	75.8885	0.930105	0.131763	7.0589	1.67823e-12	1.07116e-09	DiffN_OTOF_vs_Rest	NA
PDHB	16.4446	0.929785	0.232376	4.0012	6.30215e-05	0.000682543	DiffN_OTOF_vs_Rest	protein_coding
TNFRSF21	41.9094	0.929244	0.198022	4.69264	2.69705e-06	5.68131e-05	DiffN_OTOF_vs_Rest	protein_coding
FAAP20	9.94658	0.929196	0.312477	2.97364	0.00294288	0.0136806	DiffN_OTOF_vs_Rest	protein_coding
ATP6V1F	43.4283	0.92914	0.219015	4.24236	2.21186e-05	0.000299736	DiffN_OTOF_vs_Rest	protein_coding
PARK7	50.2187	0.928249	0.183726	5.05237	4.36367e-07	1.3305e-05	DiffN_OTOF_vs_Rest	protein_coding
PRDX1	24.4701	0.927752	0.381855	2.42959	0.0151158	0.0480874	DiffN_OTOF_vs_Rest	protein_coding
PPP1R11	15.2716	0.927344	0.22955	4.03984	5.34888e-05	0.000600706	DiffN_OTOF_vs_Rest	protein_coding
PCA3	17.7401	0.927336	0.244559	3.79187	0.000149515	0.001317	DiffN_OTOF_vs_Rest	lncRNA
PSMD8	35.2022	0.927261	0.170476	5.43926	5.35012e-08	2.55032e-06	DiffN_OTOF_vs_Rest	protein_coding
LIFR	162.426	0.926908	0.177765	5.21424	1.84568e-07	6.77032e-06	DiffN_OTOF_vs_Rest	protein_coding
NR2C2AP	2.86388	0.926719	0.375945	2.46504	0.0136997	0.0447648	DiffN_OTOF_vs_Rest	protein_coding
AC067750.1	4.13362	0.925969	0.349992	2.64569	0.00815249	0.0300431	DiffN_OTOF_vs_Rest	NA
GABARAPL2	58.5362	0.925906	0.195258	4.74195	2.11669e-06	4.64798e-05	DiffN_OTOF_vs_Rest	protein_coding
MARVELD2	2.41657	0.925532	0.368035	2.51479	0.0119102	0.0401367	DiffN_OTOF_vs_Rest	protein_coding
DDX54	20.6099	0.925505	0.207801	4.45379	8.4366e-06	0.000139179	DiffN_OTOF_vs_Rest	protein_coding
NAIF1	2.77326	0.925329	0.364239	2.54044	0.0110712	0.0379641	DiffN_OTOF_vs_Rest	protein_coding
AC005070.3	5.72835	0.925285	0.309894	2.98581	0.00282826	0.0132572	DiffN_OTOF_vs_Rest	NA
CEBPB	58.6458	0.924727	0.173523	5.32912	9.86895e-08	4.2087e-06	DiffN_OTOF_vs_Rest	protein_coding
AP000688.1	2.34088	0.924285	0.372859	2.47892	0.0131783	0.0434241	DiffN_OTOF_vs_Rest	NA
GAB1	26.8113	0.92399	0.306002	3.01955	0.00253148	0.0121394	DiffN_OTOF_vs_Rest	protein_coding
TIMM17B	8.30078	0.923445	0.313637	2.94431	0.0032367	0.0147038	DiffN_OTOF_vs_Rest	protein_coding
VSTM2A	29.6039	0.923104	0.17784	5.19064	2.09573e-07	7.45891e-06	DiffN_OTOF_vs_Rest	protein_coding
RALYL	1373.79	0.923057	0.174787	5.28105	1.28443e-07	5.22171e-06	DiffN_OTOF_vs_Rest	protein_coding
NACA	72.2085	0.923007	0.188175	4.90505	9.34029e-07	2.4333e-05	DiffN_OTOF_vs_Rest	protein_coding
SF3A1	19.7397	0.922976	0.189318	4.87526	1.08663e-06	2.75503e-05	DiffN_OTOF_vs_Rest	protein_coding
ITPRID1	45.7944	0.922232	0.268834	3.43049	0.000602489	0.00396361	DiffN_OTOF_vs_Rest	protein_coding
PRKAG2-AS1	6.16656	0.922028	0.341839	2.69726	0.00699131	0.0267098	DiffN_OTOF_vs_Rest	lncRNA
USP5	34.959	0.922024	0.17606	5.23699	1.6322e-07	6.18142e-06	DiffN_OTOF_vs_Rest	protein_coding
TTC39C-AS1	2.87297	0.921829	0.364285	2.53051	0.0113895	0.0387688	DiffN_OTOF_vs_Rest	lncRNA
NDUFA8	27.5502	0.921329	0.185452	4.96803	6.76382e-07	1.86888e-05	DiffN_OTOF_vs_Rest	protein_coding
SLC6A16	7.99465	0.920914	0.309892	2.97172	0.00296136	0.0137531	DiffN_OTOF_vs_Rest	protein_coding
RNF6	30.868	0.9204	0.183686	5.01073	5.42245e-07	1.56605e-05	DiffN_OTOF_vs_Rest	protein_coding
INO80B	5.71493	0.920341	0.316779	2.90531	0.0036689	0.0161946	DiffN_OTOF_vs_Rest	protein_coding
SDCBP	146.696	0.919852	0.159394	5.77093	7.88353e-09	5.57025e-07	DiffN_OTOF_vs_Rest	protein_coding
DOCK11	160.546	0.919803	0.181026	5.08105	3.75364e-07	1.17251e-05	DiffN_OTOF_vs_Rest	protein_coding
TDRKH-AS1	2.96933	0.919562	0.356412	2.58005	0.00987858	0.034752	DiffN_OTOF_vs_Rest	lncRNA
HTATSF1	38.938	0.918412	0.201682	4.55377	5.26939e-06	9.61852e-05	DiffN_OTOF_vs_Rest	protein_coding
LRFN3	9.42251	0.916697	0.249425	3.67523	0.000237631	0.0018959	DiffN_OTOF_vs_Rest	protein_coding
HS3ST3A1	2.5782	0.916403	0.380102	2.41094	0.0159116	0.0499879	DiffN_OTOF_vs_Rest	protein_coding
UBL3	176.885	0.916016	0.138268	6.62495	3.47364e-11	8.34523e-09	DiffN_OTOF_vs_Rest	protein_coding
FABP5	53.5196	0.915645	0.218906	4.18282	2.87917e-05	0.000368027	DiffN_OTOF_vs_Rest	protein_coding
ATP6V0B	85.05	0.915553	0.176915	5.1751	2.27787e-07	7.98841e-06	DiffN_OTOF_vs_Rest	protein_coding
ZNF711	24.1285	0.915495	0.203261	4.50404	6.6675e-06	0.000115852	DiffN_OTOF_vs_Rest	protein_coding
GYG1	9.59833	0.915315	0.28233	3.242	0.00118695	0.00679453	DiffN_OTOF_vs_Rest	protein_coding
NORAD	234.927	0.915169	0.174673	5.23932	1.61171e-07	6.12704e-06	DiffN_OTOF_vs_Rest	lncRNA
UQCR11	38.7375	0.914996	0.204286	4.47899	7.49976e-06	0.000127197	DiffN_OTOF_vs_Rest	protein_coding
UCHL1	443.289	0.914718	0.141491	6.46484	1.01408e-10	1.94176e-08	DiffN_OTOF_vs_Rest	protein_coding
TEX30	2.76782	0.912568	0.337962	2.70021	0.00692954	0.0265321	DiffN_OTOF_vs_Rest	protein_coding
RPL5	111.324	0.912262	0.167866	5.43447	5.49583e-08	2.6048e-06	DiffN_OTOF_vs_Rest	ribosomal
PGM2L1	323.923	0.911693	0.137487	6.63112	3.3316e-11	8.28486e-09	DiffN_OTOF_vs_Rest	protein_coding
RARB	76.6411	0.911211	0.281077	3.24186	0.00118754	0.00679587	DiffN_OTOF_vs_Rest	protein_coding
ATP5MPL	66.4838	0.911107	0.16892	5.39373	6.90091e-08	3.13868e-06	DiffN_OTOF_vs_Rest	NA
ELMO1	27.4903	0.910371	0.236129	3.8554	0.000115543	0.00109525	DiffN_OTOF_vs_Rest	protein_coding
SBDS	46.867	0.910167	0.167337	5.43913	5.35424e-08	2.55032e-06	DiffN_OTOF_vs_Rest	protein_coding
NCBP2AS2	8.69386	0.909721	0.344134	2.64351	0.00820523	0.0302084	DiffN_OTOF_vs_Rest	protein_coding
PCSK1N	241.972	0.909694	0.187534	4.85083	1.22947e-06	3.04946e-05	DiffN_OTOF_vs_Rest	protein_coding
TMEM167A	59.7827	0.909615	0.157991	5.75737	8.5434e-09	5.90574e-07	DiffN_OTOF_vs_Rest	protein_coding
MTMR6	90.014	0.909256	0.148419	6.1263	8.99479e-10	1.03133e-07	DiffN_OTOF_vs_Rest	protein_coding
SGCG	34.4216	0.909119	0.234251	3.88097	0.000104041	0.00101075	DiffN_OTOF_vs_Rest	protein_coding
C19orf18	5.60606	0.909086	0.321856	2.82451	0.00473524	0.0196554	DiffN_OTOF_vs_Rest	protein_coding
OTULINL	21.4878	0.908936	0.32108	2.83087	0.00464217	0.0193392	DiffN_OTOF_vs_Rest	protein_coding
PORCN	20.8417	0.90829	0.182414	4.97928	6.38223e-07	1.78144e-05	DiffN_OTOF_vs_Rest	protein_coding
LAMTOR5	22.1809	0.908229	0.206143	4.40581	1.05389e-05	0.000167191	DiffN_OTOF_vs_Rest	protein_coding
AC021660.4	3.38064	0.908185	0.330792	2.74549	0.00604208	0.0238102	DiffN_OTOF_vs_Rest	NA
AP003486.1	19.1332	0.908087	0.183949	4.93663	7.94826e-07	2.13455e-05	DiffN_OTOF_vs_Rest	NA
AC096537.1	3.93891	0.907695	0.334154	2.7164	0.00659964	0.0255428	DiffN_OTOF_vs_Rest	NA
ATG9A	35.3699	0.90736	0.171676	5.28532	1.25487e-07	5.13424e-06	DiffN_OTOF_vs_Rest	protein_coding
COLGALT2	31.2979	0.907103	0.246991	3.67261	0.000240083	0.00191148	DiffN_OTOF_vs_Rest	protein_coding
GRAMD2B	22.303	0.907063	0.347726	2.60856	0.0090925	0.0326342	DiffN_OTOF_vs_Rest	protein_coding
SHROOM3	7.36869	0.906851	0.313298	2.89453	0.00379721	0.0166496	DiffN_OTOF_vs_Rest	protein_coding
TXN2	20.3168	0.906824	0.200183	4.52997	5.8991e-06	0.000105075	DiffN_OTOF_vs_Rest	protein_coding
GPX4	72.8826	0.906692	0.204753	4.42821	9.50162e-06	0.000153404	DiffN_OTOF_vs_Rest	protein_coding
TMTC2	72.6622	0.905894	0.194742	4.65176	3.29113e-06	6.64752e-05	DiffN_OTOF_vs_Rest	protein_coding
DIRAS1	33.8043	0.904921	0.195938	4.61841	3.86692e-06	7.56321e-05	DiffN_OTOF_vs_Rest	protein_coding
UCK1	16.1928	0.9048	0.203836	4.43887	9.04343e-06	0.000147123	DiffN_OTOF_vs_Rest	protein_coding
AL450322.1	4.31934	0.904644	0.375245	2.41081	0.0159172	0.0499971	DiffN_OTOF_vs_Rest	NA
COA8	17.4152	0.904585	0.185554	4.87506	1.08774e-06	2.75503e-05	DiffN_OTOF_vs_Rest	protein_coding
CHRNA7	16.3798	0.904435	0.295917	3.05638	0.00224026	0.011053	DiffN_OTOF_vs_Rest	protein_coding
KNL1	3.12885	0.903721	0.367037	2.46221	0.0138083	0.0450123	DiffN_OTOF_vs_Rest	protein_coding
HLX-AS1	36.3916	0.903546	0.300418	3.00763	0.00263295	0.0125163	DiffN_OTOF_vs_Rest	lncRNA
HSPA1A	68.5553	0.902807	0.370386	2.43748	0.0147901	0.0473107	DiffN_OTOF_vs_Rest	protein_coding
RFX3	5267.83	0.902704	0.216509	4.16937	3.05447e-05	0.000384783	DiffN_OTOF_vs_Rest	protein_coding
LPP	104.004	0.902607	0.207794	4.34376	1.40061e-05	0.000210675	DiffN_OTOF_vs_Rest	protein_coding
PTMS	223.341	0.902414	0.147073	6.13584	8.47081e-10	9.89019e-08	DiffN_OTOF_vs_Rest	protein_coding
LBH	5.02911	0.90141	0.343849	2.62153	0.00875365	0.0317092	DiffN_OTOF_vs_Rest	protein_coding
UBC	104.441	0.901338	0.235211	3.83204	0.000127083	0.00118125	DiffN_OTOF_vs_Rest	protein_coding
PREX1	19.6681	0.901086	0.265414	3.39501	0.000686249	0.00439328	DiffN_OTOF_vs_Rest	protein_coding
LAMTOR2	9.90149	0.901041	0.297284	3.03091	0.00243821	0.0118045	DiffN_OTOF_vs_Rest	protein_coding
TRADD	4.0236	0.900843	0.357877	2.51719	0.0118296	0.0399284	DiffN_OTOF_vs_Rest	protein_coding
LONRF3	153.002	0.900595	0.200878	4.4833	7.3497e-06	0.000125206	DiffN_OTOF_vs_Rest	protein_coding
AC020930.1	2.7798	0.900471	0.35996	2.50158	0.0123639	0.0413608	DiffN_OTOF_vs_Rest	NA
AC017071.1	3.48775	0.900072	0.3296	2.7308	0.00631805	0.0246995	DiffN_OTOF_vs_Rest	NA
NDUFC1	34.5498	0.899938	0.191583	4.69737	2.63533e-06	5.58456e-05	DiffN_OTOF_vs_Rest	protein_coding
ATP6V0E2	128.803	0.899807	0.146924	6.12429	9.10887e-10	1.03819e-07	DiffN_OTOF_vs_Rest	protein_coding
NDN	31.8757	0.899773	0.251542	3.57703	0.000347516	0.00257517	DiffN_OTOF_vs_Rest	protein_coding
AC000403.1	4.4586	0.899585	0.351751	2.55745	0.0105442	0.0365696	DiffN_OTOF_vs_Rest	NA
NR2F1	61.3095	0.899539	0.147817	6.08548	1.16144e-09	1.23581e-07	DiffN_OTOF_vs_Rest	protein_coding
AC009975.1	38.3505	0.899513	0.266619	3.37378	0.000741446	0.00467179	DiffN_OTOF_vs_Rest	NA
MAMDC2	12.3569	0.899224	0.366817	2.45143	0.0142292	0.0459843	DiffN_OTOF_vs_Rest	protein_coding
RBM42	14.8576	0.899045	0.275777	3.26004	0.00111396	0.00646565	DiffN_OTOF_vs_Rest	protein_coding
SNU13	55.8588	0.898856	0.175281	5.12809	2.92697e-07	9.66303e-06	DiffN_OTOF_vs_Rest	protein_coding
ILVBL	8.29376	0.898691	0.284975	3.15358	0.00161282	0.00861193	DiffN_OTOF_vs_Rest	protein_coding
CFAP20	19.2146	0.898386	0.183418	4.89802	9.68076e-07	2.49485e-05	DiffN_OTOF_vs_Rest	protein_coding
STYK1	29.2563	0.898234	0.235752	3.81008	0.000138921	0.00125415	DiffN_OTOF_vs_Rest	protein_coding
BAG1	14.8862	0.89727	0.259825	3.45337	0.000553638	0.00370278	DiffN_OTOF_vs_Rest	protein_coding
SSR3	25.4651	0.896608	0.184	4.87286	1.09995e-06	2.77496e-05	DiffN_OTOF_vs_Rest	protein_coding
C11orf68	21.0547	0.896325	0.244143	3.67131	0.000241312	0.00191766	DiffN_OTOF_vs_Rest	protein_coding
TAS2R19	2.47416	0.896286	0.366725	2.44403	0.0145242	0.0466469	DiffN_OTOF_vs_Rest	protein_coding
RPL10	97.4275	0.895876	0.221921	4.03691	5.41594e-05	0.000606612	DiffN_OTOF_vs_Rest	ribosomal
TSPYL4	128.43	0.895707	0.174008	5.14751	2.63969e-07	8.93018e-06	DiffN_OTOF_vs_Rest	protein_coding
FBXO2	19.4794	0.895419	0.366708	2.44178	0.0146152	0.0468529	DiffN_OTOF_vs_Rest	protein_coding
AC011477.2	2.75153	0.895337	0.344793	2.59674	0.00941134	0.0335108	DiffN_OTOF_vs_Rest	NA
OAZ2	52.7947	0.895337	0.16361	5.47237	4.44063e-08	2.2143e-06	DiffN_OTOF_vs_Rest	protein_coding
CCDC167	3.50072	0.895298	0.362135	2.47228	0.0134256	0.0440949	DiffN_OTOF_vs_Rest	protein_coding
PQBP1	14.9173	0.895043	0.206648	4.33124	1.48271e-05	0.000219348	DiffN_OTOF_vs_Rest	protein_coding
NDUFA7	16.8795	0.894523	0.210342	4.25271	2.11199e-05	0.000289273	DiffN_OTOF_vs_Rest	protein_coding
PPP1R9B	39.9355	0.894149	0.193316	4.62531	3.74032e-06	7.37814e-05	DiffN_OTOF_vs_Rest	protein_coding
RITA1	14.0432	0.89366	0.216558	4.12665	3.68093e-05	0.00044581	DiffN_OTOF_vs_Rest	protein_coding
UQCRC1	34.0275	0.893231	0.176833	5.05128	4.38861e-07	1.33175e-05	DiffN_OTOF_vs_Rest	protein_coding
RPL10A	50.1274	0.891306	0.233281	3.82075	0.000133049	0.001212	DiffN_OTOF_vs_Rest	ribosomal
FXYD7	53.2359	0.890688	0.158657	5.61391	1.97804e-08	1.14775e-06	DiffN_OTOF_vs_Rest	protein_coding
ZBTB33	17.3147	0.890407	0.212547	4.18923	2.79901e-05	0.000361155	DiffN_OTOF_vs_Rest	protein_coding
PHKG1	10.7417	0.890195	0.270802	3.28726	0.00101167	0.00599474	DiffN_OTOF_vs_Rest	protein_coding
COMMD8	9.21904	0.890118	0.255888	3.47854	0.000504148	0.00345135	DiffN_OTOF_vs_Rest	protein_coding
GEMIN7	3.91311	0.88973	0.362362	2.45536	0.0140744	0.0456231	DiffN_OTOF_vs_Rest	protein_coding
ATP6V0D1	84.709	0.889674	0.142859	6.22766	4.73455e-10	6.46022e-08	DiffN_OTOF_vs_Rest	protein_coding
RGS22	7.91703	0.889646	0.328867	2.70518	0.00682666	0.0262536	DiffN_OTOF_vs_Rest	protein_coding
NDUFA11	28.683	0.889634	0.21776	4.08539	4.40024e-05	0.000515012	DiffN_OTOF_vs_Rest	protein_coding
XKR8	3.85272	0.889275	0.343495	2.58891	0.0096281	0.034121	DiffN_OTOF_vs_Rest	protein_coding
AC120036.4	8.5854	0.889256	0.276706	3.21372	0.00131029	0.00734897	DiffN_OTOF_vs_Rest	NA
ZNF480	4.07988	0.888744	0.356684	2.49168	0.012714	0.0422505	DiffN_OTOF_vs_Rest	protein_coding
GSPT2	14.8278	0.888723	0.223334	3.97935	6.91041e-05	0.000733749	DiffN_OTOF_vs_Rest	protein_coding
RFK	34.2029	0.888715	0.226528	3.92321	8.73784e-05	0.000881054	DiffN_OTOF_vs_Rest	protein_coding
FAM32A	14.5494	0.887952	0.254772	3.48529	0.00049161	0.00338313	DiffN_OTOF_vs_Rest	protein_coding
SYTL5	79.4775	0.886814	0.220602	4.01998	5.82042e-05	0.00064125	DiffN_OTOF_vs_Rest	protein_coding
ARF3	143.998	0.886713	0.157025	5.64696	1.63308e-08	9.78466e-07	DiffN_OTOF_vs_Rest	protein_coding
JADE3	11.7275	0.886324	0.327514	2.70622	0.0068054	0.0261877	DiffN_OTOF_vs_Rest	protein_coding
FKBP4	34.4664	0.886141	0.232152	3.81707	0.000135045	0.00122494	DiffN_OTOF_vs_Rest	protein_coding
PPIB	19.8431	0.885515	0.223996	3.95326	7.70951e-05	0.000801856	DiffN_OTOF_vs_Rest	protein_coding
ASAP1-IT2	2.34353	0.885262	0.365545	2.42176	0.0154455	0.0489248	DiffN_OTOF_vs_Rest	lncRNA
NREP	157.157	0.885095	0.157866	5.60664	2.06297e-08	1.18981e-06	DiffN_OTOF_vs_Rest	protein_coding
ENTPD1	5.58038	0.884617	0.341138	2.59313	0.00951059	0.0338178	DiffN_OTOF_vs_Rest	protein_coding
TLE4	224.607	0.884525	0.146447	6.0399	1.54209e-09	1.53791e-07	DiffN_OTOF_vs_Rest	protein_coding
PSMC5	26.1818	0.884466	0.206126	4.29091	1.77946e-05	0.000252304	DiffN_OTOF_vs_Rest	protein_coding
ALKBH7	9.00018	0.884429	0.34484	2.56475	0.0103249	0.0359327	DiffN_OTOF_vs_Rest	protein_coding
RAB3C	365.144	0.88324	0.130531	6.76652	1.31919e-11	4.11547e-09	DiffN_OTOF_vs_Rest	protein_coding
PNMA6A	11.5613	0.883114	0.293322	3.01073	0.00260621	0.0124046	DiffN_OTOF_vs_Rest	protein_coding
ATP6AP2	63.257	0.883032	0.181915	4.85408	1.20946e-06	3.00764e-05	DiffN_OTOF_vs_Rest	protein_coding
CDH23	4.5137	0.882439	0.333993	2.64209	0.0082397	0.0303062	DiffN_OTOF_vs_Rest	protein_coding
CD63	26.3056	0.882343	0.344017	2.56482	0.0103228	0.0359322	DiffN_OTOF_vs_Rest	protein_coding
XAB2	10.7042	0.882267	0.242048	3.64501	0.000267379	0.0020863	DiffN_OTOF_vs_Rest	protein_coding
SAC3D1	4.68438	0.882095	0.323462	2.72705	0.00639038	0.0249212	DiffN_OTOF_vs_Rest	protein_coding
MTPN	205.415	0.882031	0.140489	6.2783	3.42289e-10	5.12043e-08	DiffN_OTOF_vs_Rest	protein_coding
TAF13	15.4134	0.881616	0.219708	4.01267	6.00369e-05	0.000655409	DiffN_OTOF_vs_Rest	protein_coding
PCDH8	107.213	0.881432	0.178477	4.93864	7.86685e-07	2.1246e-05	DiffN_OTOF_vs_Rest	protein_coding
WDR18	13.7416	0.881416	0.223053	3.9516	7.76296e-05	0.00080579	DiffN_OTOF_vs_Rest	protein_coding
GUK1	99.6568	0.880883	0.160732	5.48045	4.24241e-08	2.12868e-06	DiffN_OTOF_vs_Rest	protein_coding
CYB5A	14.8379	0.880025	0.195881	4.49265	7.03425e-06	0.000120476	DiffN_OTOF_vs_Rest	protein_coding
KLHL15	18.5683	0.879862	0.169928	5.17787	2.24438e-07	7.88538e-06	DiffN_OTOF_vs_Rest	protein_coding
PAXX	16.1595	0.879614	0.247354	3.55609	0.000376418	0.00274787	DiffN_OTOF_vs_Rest	protein_coding
SMKR1	3.99601	0.879399	0.342043	2.57102	0.0101399	0.0354305	DiffN_OTOF_vs_Rest	protein_coding
EIF1B	69.1304	0.879141	0.190779	4.60816	4.06244e-06	7.8336e-05	DiffN_OTOF_vs_Rest	protein_coding
AC012146.1	4.19088	0.877994	0.339756	2.58419	0.00976088	0.0344545	DiffN_OTOF_vs_Rest	NA
OTUB1	46.1613	0.877769	0.170087	5.16072	2.46001e-07	8.51795e-06	DiffN_OTOF_vs_Rest	protein_coding
TUBB	60.5127	0.877734	0.210346	4.17281	3.0086e-05	0.000380005	DiffN_OTOF_vs_Rest	protein_coding
EMC4	16.8456	0.877572	0.198418	4.42284	9.7411e-06	0.000156742	DiffN_OTOF_vs_Rest	protein_coding
C1QTNF4	33.2113	0.877386	0.203725	4.30672	1.6569e-05	0.000238365	DiffN_OTOF_vs_Rest	protein_coding
AC009407.1	8.54913	0.87732	0.311042	2.82059	0.00479358	0.0198502	DiffN_OTOF_vs_Rest	NA
IFITM10	7.41422	0.877212	0.359002	2.44348	0.0145465	0.046703	DiffN_OTOF_vs_Rest	protein_coding
WASL	256.074	0.876938	0.167012	5.25076	1.51469e-07	5.83569e-06	DiffN_OTOF_vs_Rest	protein_coding
COA3	20.8501	0.876844	0.228836	3.83176	0.00012723	0.00118133	DiffN_OTOF_vs_Rest	protein_coding
SET	95.9002	0.876398	0.168452	5.20266	1.96458e-07	7.11113e-06	DiffN_OTOF_vs_Rest	protein_coding
SLC16A9	9.53168	0.876069	0.341967	2.56186	0.0104115	0.0361747	DiffN_OTOF_vs_Rest	protein_coding
ASTN2	78.8307	0.875538	0.253019	3.46036	0.000539457	0.00362694	DiffN_OTOF_vs_Rest	protein_coding
GNB2	56.6801	0.874471	0.177861	4.9166	8.8061e-07	2.32258e-05	DiffN_OTOF_vs_Rest	protein_coding
UQCRH	54.5292	0.874153	0.170351	5.13147	2.87481e-07	9.54019e-06	DiffN_OTOF_vs_Rest	protein_coding
CAMKV	175.281	0.873676	0.141391	6.17914	6.445e-10	7.96186e-08	DiffN_OTOF_vs_Rest	protein_coding
FIS1	24.6761	0.873667	0.213206	4.09775	4.1718e-05	0.000493923	DiffN_OTOF_vs_Rest	protein_coding
CKMT2	28.8384	0.87335	0.259508	3.36541	0.000764311	0.00479209	DiffN_OTOF_vs_Rest	protein_coding
ZNF646	6.50995	0.873207	0.283284	3.08245	0.00205307	0.0103263	DiffN_OTOF_vs_Rest	protein_coding
KDM7A	108.284	0.873085	0.167707	5.20602	1.92935e-07	7.01008e-06	DiffN_OTOF_vs_Rest	protein_coding
GRPEL2	7.53929	0.872053	0.269154	3.23997	0.0011954	0.00683067	DiffN_OTOF_vs_Rest	protein_coding
RASGRF2	865.562	0.872048	0.144607	6.03049	1.63466e-09	1.61046e-07	DiffN_OTOF_vs_Rest	protein_coding
AC107398.3	108.403	0.871917	0.119648	7.28733	3.16155e-13	3.18618e-10	DiffN_OTOF_vs_Rest	NA
CFAP300	9.55773	0.871775	0.330254	2.63971	0.00829772	0.0304435	DiffN_OTOF_vs_Rest	protein_coding
SASH1	48.13	0.871302	0.193662	4.49909	6.82438e-06	0.000117724	DiffN_OTOF_vs_Rest	protein_coding
PTGIS	8.92197	0.870901	0.272322	3.19806	0.00138356	0.00765454	DiffN_OTOF_vs_Rest	protein_coding
GLRX5	18.4044	0.87074	0.220958	3.94075	8.12285e-05	0.000835257	DiffN_OTOF_vs_Rest	protein_coding
CDK5R1	174.025	0.870094	0.166693	5.21973	1.7918e-07	6.63625e-06	DiffN_OTOF_vs_Rest	protein_coding
TRHR	43.7031	0.87008	0.240385	3.61953	0.000295142	0.00225244	DiffN_OTOF_vs_Rest	protein_coding
TCEAL9	15.1528	0.870041	0.286322	3.03868	0.00237621	0.0115569	DiffN_OTOF_vs_Rest	protein_coding
RNF5	8.35921	0.869843	0.316165	2.75123	0.00593718	0.0234466	DiffN_OTOF_vs_Rest	protein_coding
APLF	55.6398	0.869002	0.219006	3.96793	7.24982e-05	0.000762745	DiffN_OTOF_vs_Rest	protein_coding
MRPL27	11.234	0.868503	0.266927	3.25371	0.00113908	0.00657756	DiffN_OTOF_vs_Rest	protein_coding
SUMO3	81.9931	0.868451	0.204774	4.24101	2.22512e-05	0.000300677	DiffN_OTOF_vs_Rest	protein_coding
MRPS33	18.8654	0.868163	0.184154	4.71432	2.42517e-06	5.20595e-05	DiffN_OTOF_vs_Rest	protein_coding
ARMC7	5.65118	0.867701	0.280062	3.09824	0.00194673	0.00991648	DiffN_OTOF_vs_Rest	protein_coding
USP51	6.56424	0.867671	0.273091	3.17723	0.00148691	0.00810229	DiffN_OTOF_vs_Rest	protein_coding
AAMP	16.9585	0.867037	0.220605	3.93028	8.48486e-05	0.000862755	DiffN_OTOF_vs_Rest	protein_coding
MYL6	26.2876	0.866921	0.304364	2.8483	0.00439534	0.0185706	DiffN_OTOF_vs_Rest	protein_coding
MIR600HG	4.55557	0.865018	0.330518	2.61716	0.00886644	0.0320269	DiffN_OTOF_vs_Rest	lncRNA
BEX4	104.139	0.864862	0.207117	4.17571	2.97055e-05	0.00037644	DiffN_OTOF_vs_Rest	protein_coding
RCN1	22.6742	0.864844	0.198513	4.35661	1.32094e-05	0.000201381	DiffN_OTOF_vs_Rest	protein_coding
NFKBIB	4.17502	0.864381	0.319085	2.70894	0.00674992	0.0260003	DiffN_OTOF_vs_Rest	protein_coding
PUF60	21.0007	0.864181	0.234632	3.68313	0.000230386	0.00185121	DiffN_OTOF_vs_Rest	protein_coding
STK26	5.74861	0.863822	0.296354	2.91483	0.00355881	0.015807	DiffN_OTOF_vs_Rest	protein_coding
ATP6V1G2	74.2758	0.863766	0.219988	3.92643	8.62171e-05	0.000873485	DiffN_OTOF_vs_Rest	protein_coding
SLC35A2	7.75136	0.863314	0.27229	3.17056	0.00152143	0.00825046	DiffN_OTOF_vs_Rest	protein_coding
LPL	24.4359	0.862187	0.331343	2.6021	0.00926541	0.0331058	DiffN_OTOF_vs_Rest	protein_coding
BORCS8	17.1598	0.862093	0.220322	3.91288	9.12023e-05	0.000913359	DiffN_OTOF_vs_Rest	protein_coding
LY6E	88.2928	0.86167	0.182047	4.73323	2.20974e-06	4.83566e-05	DiffN_OTOF_vs_Rest	protein_coding
STOML1	28.6454	0.861456	0.192062	4.4853	7.28099e-06	0.000124257	DiffN_OTOF_vs_Rest	protein_coding
PTMA	241.622	0.861368	0.169822	5.07219	3.93264e-07	1.22244e-05	DiffN_OTOF_vs_Rest	protein_coding
ITPR1	140.123	0.861167	0.187263	4.59871	4.25112e-06	8.11569e-05	DiffN_OTOF_vs_Rest	protein_coding
CBX4	16.0947	0.861132	0.221201	3.89298	9.90199e-05	0.000973323	DiffN_OTOF_vs_Rest	protein_coding
TUBA1B	200.565	0.860978	0.206755	4.16424	3.12395e-05	0.000390964	DiffN_OTOF_vs_Rest	protein_coding
TMUB1	14.626	0.860348	0.243423	3.53437	0.000408745	0.00292367	DiffN_OTOF_vs_Rest	protein_coding
PEF1	24.3301	0.8603	0.202004	4.25883	2.05498e-05	0.000284313	DiffN_OTOF_vs_Rest	protein_coding
TMEM151A	29.9957	0.859949	0.222066	3.8725	0.000107726	0.00103471	DiffN_OTOF_vs_Rest	protein_coding
LRRC61	6.50321	0.8599	0.340632	2.52442	0.0115888	0.0392957	DiffN_OTOF_vs_Rest	protein_coding
ULBP3	5.03518	0.859617	0.351932	2.44257	0.0145832	0.0467737	DiffN_OTOF_vs_Rest	protein_coding
TRAF7	17.5075	0.859237	0.207366	4.14356	3.41948e-05	0.000420528	DiffN_OTOF_vs_Rest	protein_coding
TTC9B	41.6029	0.85883	0.191902	4.47536	7.62819e-06	0.000128918	DiffN_OTOF_vs_Rest	protein_coding
NAP1L5	25.4043	0.857899	0.219859	3.90205	9.53822e-05	0.000946801	DiffN_OTOF_vs_Rest	protein_coding
COQ10B	30.4953	0.856935	0.163986	5.22567	1.73526e-07	6.49729e-06	DiffN_OTOF_vs_Rest	protein_coding
TUBB3	42.754	0.856111	0.204595	4.18442	2.85892e-05	0.000366662	DiffN_OTOF_vs_Rest	protein_coding
SLC39A3	13.1715	0.855656	0.246186	3.47565	0.000509611	0.00347544	DiffN_OTOF_vs_Rest	protein_coding
RPL28	177.26	0.854756	0.184892	4.62301	3.7821e-06	7.43529e-05	DiffN_OTOF_vs_Rest	ribosomal
FBXL15	24.7007	0.854752	0.196586	4.34798	1.374e-05	0.000207978	DiffN_OTOF_vs_Rest	protein_coding
CHCHD1	15.4586	0.853601	0.219525	3.88839	0.000100909	0.000987334	DiffN_OTOF_vs_Rest	protein_coding
GDI1	173.377	0.853283	0.144393	5.90946	3.4324e-09	2.85755e-07	DiffN_OTOF_vs_Rest	protein_coding
NEFM	114.598	0.85205	0.220022	3.87257	0.000107692	0.00103471	DiffN_OTOF_vs_Rest	protein_coding
AC090517.2	3.04923	0.85182	0.349462	2.43752	0.0147885	0.0473107	DiffN_OTOF_vs_Rest	NA
DUSP7	16.2072	0.851764	0.212215	4.01369	5.97781e-05	0.000653701	DiffN_OTOF_vs_Rest	protein_coding
RHPN2	4.88394	0.851648	0.348271	2.44536	0.0144707	0.0465299	DiffN_OTOF_vs_Rest	protein_coding
ZMAT2	45.6586	0.851627	0.197546	4.31103	1.62498e-05	0.000235396	DiffN_OTOF_vs_Rest	protein_coding
PCBP1	68.9751	0.850431	0.211965	4.01214	6.01713e-05	0.000656127	DiffN_OTOF_vs_Rest	protein_coding
PTGES2	24.9418	0.850115	0.211485	4.01973	5.82637e-05	0.000641341	DiffN_OTOF_vs_Rest	protein_coding
JMJD8	12.059	0.849436	0.254494	3.33775	0.000844612	0.00520355	DiffN_OTOF_vs_Rest	protein_coding
DYNLRB1	46.2577	0.848862	0.221491	3.83249	0.000126854	0.00117983	DiffN_OTOF_vs_Rest	protein_coding
EEF1D	42.2343	0.84857	0.156641	5.4173	6.05069e-08	2.82582e-06	DiffN_OTOF_vs_Rest	protein_coding
CALR	55.1227	0.848306	0.203042	4.17798	2.9411e-05	0.000374194	DiffN_OTOF_vs_Rest	protein_coding
ATP1A1	438.743	0.847959	0.145601	5.82384	5.75101e-09	4.30157e-07	DiffN_OTOF_vs_Rest	protein_coding
TMEM147	8.34156	0.847359	0.321916	2.63223	0.00848254	0.0310048	DiffN_OTOF_vs_Rest	protein_coding
TMEM47	25.8981	0.847346	0.287485	2.94744	0.00320414	0.0145974	DiffN_OTOF_vs_Rest	protein_coding
ARL15	789.626	0.846483	0.177628	4.76547	1.88415e-06	4.23438e-05	DiffN_OTOF_vs_Rest	protein_coding
GDE1	38.9025	0.846395	0.156227	5.41771	6.03665e-08	2.82582e-06	DiffN_OTOF_vs_Rest	protein_coding
SF3B6	19.1105	0.846253	0.208529	4.0582	4.94531e-05	0.000565668	DiffN_OTOF_vs_Rest	protein_coding
SNRPB2	29.2272	0.846085	0.172218	4.91286	8.97571e-07	2.35757e-05	DiffN_OTOF_vs_Rest	protein_coding
TAGLN2	12.3688	0.845532	0.345856	2.44475	0.0144952	0.046585	DiffN_OTOF_vs_Rest	protein_coding
RGMA	26.9497	0.845163	0.317232	2.66418	0.00771759	0.0288569	DiffN_OTOF_vs_Rest	protein_coding
NIPSNAP3A	12.3231	0.84515	0.271833	3.10908	0.00187672	0.00968914	DiffN_OTOF_vs_Rest	protein_coding
GATD3B	6.97492	0.844834	0.309465	2.72998	0.00633375	0.0247558	DiffN_OTOF_vs_Rest	NA
TMEM258	11.4776	0.844764	0.268679	3.14414	0.00166578	0.00882092	DiffN_OTOF_vs_Rest	protein_coding
GMFG	5.68082	0.843685	0.294068	2.86901	0.00411755	0.017658	DiffN_OTOF_vs_Rest	protein_coding
PARD6A	10.0268	0.843547	0.297505	2.83541	0.00457674	0.0191344	DiffN_OTOF_vs_Rest	protein_coding
SEZ6	49.928	0.843152	0.189602	4.44697	8.70899e-06	0.000142756	DiffN_OTOF_vs_Rest	protein_coding
OTUD6B-AS1	36.237	0.842889	0.155473	5.42144	5.91215e-08	2.77465e-06	DiffN_OTOF_vs_Rest	lncRNA
RAD23A	32.9821	0.842261	0.175457	4.80037	1.58371e-06	3.69975e-05	DiffN_OTOF_vs_Rest	protein_coding
EIF3G	18.4475	0.84197	0.253712	3.31861	0.000904676	0.00548883	DiffN_OTOF_vs_Rest	protein_coding
ALDH5A1	53.8243	0.841723	0.158481	5.31121	1.08899e-07	4.55285e-06	DiffN_OTOF_vs_Rest	protein_coding
TMED7	47.4398	0.841648	0.153297	5.4903	4.01243e-08	2.04335e-06	DiffN_OTOF_vs_Rest	protein_coding
HECTD2	224.597	0.841639	0.188843	4.45683	8.31812e-06	0.000137782	DiffN_OTOF_vs_Rest	protein_coding
VAMP2	263.316	0.841237	0.197217	4.26555	1.99412e-05	0.000277698	DiffN_OTOF_vs_Rest	protein_coding
TBCC	10.5715	0.84108	0.277849	3.02711	0.00246906	0.0119267	DiffN_OTOF_vs_Rest	protein_coding
ZNF764	7.36548	0.840806	0.285877	2.94114	0.00327005	0.0148096	DiffN_OTOF_vs_Rest	protein_coding
AL390728.6	10.6193	0.840286	0.248067	3.38733	0.00070577	0.0044912	DiffN_OTOF_vs_Rest	NA
EXOC8	13.1088	0.839315	0.219141	3.83003	0.000128127	0.00118593	DiffN_OTOF_vs_Rest	protein_coding
CCDC106	17.8105	0.839011	0.209627	4.0024	6.27024e-05	0.000680241	DiffN_OTOF_vs_Rest	protein_coding
SNRNP25	11.6	0.838781	0.275262	3.04721	0.00230976	0.0113142	DiffN_OTOF_vs_Rest	protein_coding
RNASEK	39.8562	0.83878	0.233252	3.59602	0.000323123	0.00242634	DiffN_OTOF_vs_Rest	protein_coding
PHB	17.1493	0.838591	0.23421	3.58051	0.000342927	0.00255004	DiffN_OTOF_vs_Rest	NA
TRIM28	31.1853	0.837935	0.188314	4.44967	8.60012e-06	0.000141231	DiffN_OTOF_vs_Rest	protein_coding
CRIP2	81.5473	0.83754	0.178602	4.68942	2.73979e-06	5.75867e-05	DiffN_OTOF_vs_Rest	protein_coding
MORN2	12.2366	0.837421	0.223594	3.74527	0.000180203	0.00152476	DiffN_OTOF_vs_Rest	protein_coding
MCRIP2	13.8821	0.837241	0.24399	3.43145	0.000600367	0.00395317	DiffN_OTOF_vs_Rest	protein_coding
DNAJA1	112.672	0.837226	0.18984	4.41018	1.03286e-05	0.000165086	DiffN_OTOF_vs_Rest	protein_coding
FRAT2	3.13264	0.836583	0.342471	2.44279	0.0145744	0.0467532	DiffN_OTOF_vs_Rest	protein_coding
CYC1	19.395	0.835297	0.240219	3.47724	0.000506611	0.00346449	DiffN_OTOF_vs_Rest	protein_coding
IMP4	10.3191	0.83511	0.300589	2.77825	0.00546532	0.0220641	DiffN_OTOF_vs_Rest	protein_coding
H3F3A	94.2247	0.834698	0.181407	4.60124	4.1999e-06	8.04197e-05	DiffN_OTOF_vs_Rest	NA
LYPD6	23.9449	0.834611	0.254611	3.27798	0.00104551	0.00614472	DiffN_OTOF_vs_Rest	protein_coding
EIF4H	67.7159	0.834545	0.16162	5.16361	2.4223e-07	8.42757e-06	DiffN_OTOF_vs_Rest	protein_coding
CSK	13.7924	0.833904	0.224032	3.72225	0.000197457	0.00163392	DiffN_OTOF_vs_Rest	protein_coding
SSRP1	36.0603	0.833279	0.152051	5.48027	4.2467e-08	2.12868e-06	DiffN_OTOF_vs_Rest	protein_coding
EIF1	140.145	0.83283	0.178059	4.67726	2.90727e-06	6.0182e-05	DiffN_OTOF_vs_Rest	protein_coding
KLHL13	53.9292	0.832678	0.211996	3.9278	8.57248e-05	0.000869877	DiffN_OTOF_vs_Rest	protein_coding
WDCP	3.95396	0.832567	0.334267	2.49073	0.0127482	0.0423287	DiffN_OTOF_vs_Rest	protein_coding
STMN2	198.922	0.832222	0.147685	5.63513	1.74929e-08	1.02746e-06	DiffN_OTOF_vs_Rest	protein_coding
TMSB15B.1	5.84573	0.832168	0.312068	2.66662	0.00766178	0.0286819	DiffN_OTOF_vs_Rest	NA
SLC2A1	9.49863	0.831715	0.311146	2.67307	0.00751603	0.02828	DiffN_OTOF_vs_Rest	protein_coding
PRKAR1A	127.296	0.831451	0.164951	5.0406	4.64076e-07	1.39281e-05	DiffN_OTOF_vs_Rest	protein_coding
SDK1	794.315	0.83139	0.220698	3.76709	0.000165162	0.00142264	DiffN_OTOF_vs_Rest	protein_coding
ITGA9	211.231	0.830938	0.213512	3.89175	9.95228e-05	0.000977263	DiffN_OTOF_vs_Rest	protein_coding
RPP40	4.65322	0.830893	0.324921	2.55722	0.0105514	0.0365877	DiffN_OTOF_vs_Rest	protein_coding
THY1	376.27	0.830603	0.149742	5.54689	2.90797e-08	1.58187e-06	DiffN_OTOF_vs_Rest	protein_coding
NDUFS6	22.4246	0.829603	0.225433	3.68005	0.000233192	0.00186749	DiffN_OTOF_vs_Rest	protein_coding
MESP1	12.7421	0.829085	0.269492	3.07647	0.00209469	0.0104833	DiffN_OTOF_vs_Rest	protein_coding
XKR4	295.142	0.827476	0.163859	5.04993	4.41975e-07	1.33907e-05	DiffN_OTOF_vs_Rest	protein_coding
CEP19	12.1989	0.827101	0.225551	3.66703	0.000245388	0.00194482	DiffN_OTOF_vs_Rest	protein_coding
UBALD1	28.4508	0.827099	0.190564	4.34027	1.42308e-05	0.00021305	DiffN_OTOF_vs_Rest	protein_coding
USP6NL	43.4189	0.827085	0.212504	3.8921	9.93799e-05	0.000976361	DiffN_OTOF_vs_Rest	protein_coding
TP53RK	6.21959	0.827061	0.28822	2.86955	0.00411054	0.0176319	DiffN_OTOF_vs_Rest	protein_coding
ZBTB18	325.059	0.826566	0.143707	5.75176	8.83181e-09	6.08315e-07	DiffN_OTOF_vs_Rest	protein_coding
CHAMP1	18.4629	0.824928	0.204969	4.02465	5.70595e-05	0.000631546	DiffN_OTOF_vs_Rest	protein_coding
AMMECR1	93.5313	0.824882	0.161648	5.10295	3.34396e-07	1.07074e-05	DiffN_OTOF_vs_Rest	protein_coding
TRIM52-AS1	4.95525	0.824504	0.304696	2.70599	0.00681007	0.0262004	DiffN_OTOF_vs_Rest	lncRNA
CNDP2	16.5077	0.824464	0.271649	3.03503	0.0024051	0.0116787	DiffN_OTOF_vs_Rest	protein_coding
STARD10	8.87061	0.82445	0.280298	2.94133	0.00326809	0.0148077	DiffN_OTOF_vs_Rest	protein_coding
TPRG1L	35.4647	0.824079	0.199898	4.12249	3.74796e-05	0.000451359	DiffN_OTOF_vs_Rest	protein_coding
ELP5	10.4708	0.823719	0.239222	3.44333	0.000574593	0.00381362	DiffN_OTOF_vs_Rest	protein_coding
P2RX2	38.0626	0.823581	0.285933	2.88033	0.00397263	0.0171983	DiffN_OTOF_vs_Rest	protein_coding
EIF5A	42.691	0.823543	0.219344	3.75457	0.000173641	0.001482	DiffN_OTOF_vs_Rest	protein_coding
EIF4G2	94.3937	0.822839	0.143332	5.74078	9.42422e-09	6.39911e-07	DiffN_OTOF_vs_Rest	protein_coding
ZNF32	17.8038	0.822784	0.196973	4.17715	2.95187e-05	0.000375066	DiffN_OTOF_vs_Rest	protein_coding
FBXL16	91.6571	0.822336	0.147329	5.58161	2.38297e-08	1.34998e-06	DiffN_OTOF_vs_Rest	protein_coding
MAFG	32.0324	0.822022	0.16521	4.97563	6.5037e-07	1.79961e-05	DiffN_OTOF_vs_Rest	protein_coding
LMBRD2	151.246	0.8218	0.11712	7.01671	2.27155e-12	1.11527e-09	DiffN_OTOF_vs_Rest	protein_coding
PDE8A	32.1494	0.821039	0.260533	3.15138	0.001625	0.00866727	DiffN_OTOF_vs_Rest	protein_coding
PDXP	58.6148	0.820954	0.1871	4.38778	1.14514e-05	0.000180173	DiffN_OTOF_vs_Rest	protein_coding
TMEM178B	127.18	0.820022	0.177739	4.61362	3.95714e-06	7.68471e-05	DiffN_OTOF_vs_Rest	protein_coding
EPHX1	31.6366	0.819927	0.195097	4.20265	2.63803e-05	0.000346216	DiffN_OTOF_vs_Rest	protein_coding
THEM4	11.7462	0.819617	0.255981	3.20186	0.00136542	0.00757736	DiffN_OTOF_vs_Rest	protein_coding
ZMAT3	97.4827	0.819231	0.145226	5.64108	1.68988e-08	1.00179e-06	DiffN_OTOF_vs_Rest	protein_coding
AL138820.1	3.82207	0.818868	0.325321	2.51711	0.0118323	0.0399292	DiffN_OTOF_vs_Rest	NA
NANS	12.7448	0.81873	0.213029	3.84327	0.000121404	0.00114065	DiffN_OTOF_vs_Rest	protein_coding
LINC00314	19.6052	0.818408	0.297157	2.75412	0.00588498	0.0233062	DiffN_OTOF_vs_Rest	lncRNA
AC010476.2	11.2888	0.81837	0.237361	3.44779	0.000565197	0.00376693	DiffN_OTOF_vs_Rest	NA
GAREM1	166.019	0.818326	0.216191	3.78519	0.00015359	0.00134597	DiffN_OTOF_vs_Rest	protein_coding
ISOC2	12.7654	0.818211	0.263169	3.10907	0.0018768	0.00968914	DiffN_OTOF_vs_Rest	protein_coding
CSNK2B	20.9682	0.817936	0.213581	3.82963	0.000128338	0.00118593	DiffN_OTOF_vs_Rest	protein_coding
AL138756.1	20.3936	0.817894	0.214691	3.80963	0.000139177	0.00125528	DiffN_OTOF_vs_Rest	NA
SMIM10L1	24.5347	0.817625	0.166445	4.91227	9.00266e-07	2.36141e-05	DiffN_OTOF_vs_Rest	processed_pseudogene
SMIM10L1	24.5347	0.817625	0.166445	4.91227	9.00266e-07	2.36141e-05	DiffN_OTOF_vs_Rest	lncRNA
SMIM10L1	24.5347	0.817625	0.166445	4.91227	9.00266e-07	2.36141e-05	DiffN_OTOF_vs_Rest	protein_coding
CSTB	21.9284	0.817409	0.275836	2.96339	0.0030427	0.0140088	DiffN_OTOF_vs_Rest	protein_coding
AMPD2	51.0321	0.817343	0.171792	4.75774	1.95776e-06	4.34885e-05	DiffN_OTOF_vs_Rest	protein_coding
ZBTB39	5.53503	0.817316	0.276827	2.95244	0.00315268	0.0144075	DiffN_OTOF_vs_Rest	protein_coding
CDIPT	30.3729	0.817176	0.187223	4.36471	1.27289e-05	0.00019483	DiffN_OTOF_vs_Rest	protein_coding
PRRG1	71.6873	0.817109	0.175226	4.66318	3.11355e-06	6.34913e-05	DiffN_OTOF_vs_Rest	protein_coding
EPCAM	6.05981	0.816663	0.324327	2.51803	0.0118014	0.0398613	DiffN_OTOF_vs_Rest	protein_coding
TOGARAM2	72.3277	0.815995	0.258972	3.15089	0.00162771	0.00867932	DiffN_OTOF_vs_Rest	protein_coding
COX5A	20.4125	0.815937	0.193726	4.21181	2.53333e-05	0.000335002	DiffN_OTOF_vs_Rest	protein_coding
HECTD3	9.25009	0.815917	0.234454	3.48007	0.000501284	0.00343543	DiffN_OTOF_vs_Rest	protein_coding
THAP5	19.4766	0.815481	0.170592	4.78029	1.75042e-06	3.98537e-05	DiffN_OTOF_vs_Rest	protein_coding
BAIAP3	79.5058	0.815088	0.231939	3.51423	0.000441028	0.00312308	DiffN_OTOF_vs_Rest	protein_coding
RPL23	33.3273	0.81493	0.268678	3.03311	0.00242044	0.0117363	DiffN_OTOF_vs_Rest	ribosomal
PSMB4	40.5473	0.814547	0.17373	4.68859	2.75089e-06	5.77385e-05	DiffN_OTOF_vs_Rest	protein_coding
RASA1	596.916	0.8143	0.159559	5.10346	3.33508e-07	1.06968e-05	DiffN_OTOF_vs_Rest	protein_coding
POLR2M	20.5677	0.813521	0.189353	4.29632	1.73654e-05	0.000247959	DiffN_OTOF_vs_Rest	protein_coding
PPAN	9.30217	0.813133	0.241428	3.36802	0.000757099	0.00475465	DiffN_OTOF_vs_Rest	protein_coding
TOMM34	29.2033	0.813034	0.221777	3.666	0.000246375	0.00194942	DiffN_OTOF_vs_Rest	protein_coding
KCNQ3	1422.9	0.812989	0.161007	5.0494	4.4319e-07	1.34063e-05	DiffN_OTOF_vs_Rest	protein_coding
SEMA6C	25.0748	0.812402	0.208574	3.89503	9.81866e-05	0.000967457	DiffN_OTOF_vs_Rest	protein_coding
SSR2	17.6807	0.81238	0.207981	3.90604	9.38229e-05	0.000934714	DiffN_OTOF_vs_Rest	protein_coding
ZNF239	9.16814	0.812188	0.247941	3.27573	0.00105388	0.00618629	DiffN_OTOF_vs_Rest	protein_coding
WDR54	10.1509	0.812035	0.253484	3.20349	0.00135772	0.00754859	DiffN_OTOF_vs_Rest	protein_coding
NUP62	19.7361	0.811561	0.187508	4.32813	1.50378e-05	0.000222102	DiffN_OTOF_vs_Rest	protein_coding
PAFAH1B3	12.0242	0.811112	0.243281	3.33406	0.00085588	0.00526117	DiffN_OTOF_vs_Rest	protein_coding
RPL30	61.8344	0.81101	0.193303	4.19553	2.72236e-05	0.000354852	DiffN_OTOF_vs_Rest	ribosomal
DACH1	105.64	0.81086	0.258963	3.13118	0.00174107	0.00914624	DiffN_OTOF_vs_Rest	protein_coding
CHRM1	37.3742	0.809988	0.17983	4.50417	6.66318e-06	0.000115852	DiffN_OTOF_vs_Rest	protein_coding
TLE5	120.606	0.809426	0.145046	5.58048	2.39852e-08	1.35477e-06	DiffN_OTOF_vs_Rest	protein_coding
RGS2	10.2855	0.809274	0.307813	2.62911	0.00856092	0.031186	DiffN_OTOF_vs_Rest	protein_coding
SSTR1	9.61929	0.80914	0.290594	2.78444	0.00536204	0.0217711	DiffN_OTOF_vs_Rest	protein_coding
TRMT5	10.9128	0.808895	0.23534	3.43713	0.000587911	0.00388452	DiffN_OTOF_vs_Rest	protein_coding
SRPRB	23.071	0.80885	0.162313	4.98327	6.25201e-07	1.7502e-05	DiffN_OTOF_vs_Rest	protein_coding
STMP1	20.5602	0.808724	0.176142	4.59131	4.40482e-06	8.3261e-05	DiffN_OTOF_vs_Rest	protein_coding
EID1	95.6724	0.808358	0.177132	4.5636	5.02837e-06	9.2491e-05	DiffN_OTOF_vs_Rest	protein_coding
MYDGF	27.6784	0.80828	0.179328	4.50726	6.56695e-06	0.00011473	DiffN_OTOF_vs_Rest	protein_coding
RETREG2	55.4711	0.80811	0.180508	4.47687	7.57468e-06	0.000128127	DiffN_OTOF_vs_Rest	protein_coding
LSM3	16.4324	0.80768	0.219399	3.68132	0.000232028	0.0018609	DiffN_OTOF_vs_Rest	protein_coding
DMAC2	11.3479	0.807405	0.234705	3.44009	0.000581524	0.00385028	DiffN_OTOF_vs_Rest	protein_coding
SLFN5	17.9976	0.807055	0.275816	2.92606	0.0034328	0.0153866	DiffN_OTOF_vs_Rest	protein_coding
NCL	67.2868	0.80618	0.163776	4.92245	8.54693e-07	2.26358e-05	DiffN_OTOF_vs_Rest	protein_coding
C12orf29	26.0678	0.806171	0.179141	4.50021	6.78857e-06	0.000117334	DiffN_OTOF_vs_Rest	NA
SNHG6	20.5443	0.806023	0.23068	3.49412	0.00047563	0.00329977	DiffN_OTOF_vs_Rest	lncRNA
PAQR4	8.61814	0.80575	0.280283	2.87477	0.00404325	0.0174134	DiffN_OTOF_vs_Rest	protein_coding
PAK6	30.3419	0.805264	0.186534	4.31697	1.58183e-05	0.000230698	DiffN_OTOF_vs_Rest	protein_coding
THAP11	10.0288	0.804816	0.284676	2.82714	0.00469664	0.0195163	DiffN_OTOF_vs_Rest	protein_coding
NOTCH2NLC	6.36113	0.8048	0.324389	2.48097	0.0131024	0.0432186	DiffN_OTOF_vs_Rest	protein_coding
DUSP3	38.4191	0.804248	0.161237	4.98799	6.10099e-07	1.71797e-05	DiffN_OTOF_vs_Rest	protein_coding
NDUFA3	30.5585	0.804008	0.26416	3.04364	0.00233731	0.0114171	DiffN_OTOF_vs_Rest	protein_coding
IFI6	40.2486	0.803157	0.217768	3.68813	0.000225905	0.00182362	DiffN_OTOF_vs_Rest	protein_coding
SOD1	60.9895	0.803097	0.19437	4.13179	3.59953e-05	0.000439591	DiffN_OTOF_vs_Rest	protein_coding
AP1AR	94.6336	0.802068	0.155534	5.15685	2.51142e-07	8.66464e-06	DiffN_OTOF_vs_Rest	protein_coding
LSM10	9.06138	0.801858	0.259707	3.08755	0.00201814	0.0102033	DiffN_OTOF_vs_Rest	protein_coding
FBL	9.57078	0.801255	0.288271	2.77952	0.00544394	0.0220102	DiffN_OTOF_vs_Rest	protein_coding
BEX2	106.931	0.800896	0.207563	3.85857	0.000114051	0.00108509	DiffN_OTOF_vs_Rest	protein_coding
CFAP73	6.47513	0.800767	0.320405	2.49924	0.0124461	0.0415477	DiffN_OTOF_vs_Rest	protein_coding
PEX16	19.4694	0.800722	0.205463	3.89716	9.73293e-05	0.000963132	DiffN_OTOF_vs_Rest	protein_coding
PIGH	11.5464	0.800139	0.20876	3.83281	0.000126685	0.00117928	DiffN_OTOF_vs_Rest	protein_coding
RPS20	61.5492	0.799178	0.17079	4.67929	2.87864e-06	5.99785e-05	DiffN_OTOF_vs_Rest	ribosomal
AP5S1	8.51035	0.798973	0.265517	3.00912	0.00262008	0.0124644	DiffN_OTOF_vs_Rest	protein_coding
KDELR2	16.8794	0.79893	0.210721	3.79142	0.000149789	0.00131809	DiffN_OTOF_vs_Rest	protein_coding
TRNP1	8.7304	0.798007	0.260376	3.06482	0.00217799	0.0108087	DiffN_OTOF_vs_Rest	protein_coding
KBTBD4	11.5411	0.797988	0.222829	3.58116	0.000342068	0.00254564	DiffN_OTOF_vs_Rest	protein_coding
INSIG1	14.4493	0.797513	0.247181	3.22643	0.00125347	0.00708842	DiffN_OTOF_vs_Rest	protein_coding
SNTG2	70.3249	0.797473	0.326414	2.44313	0.0145603	0.0467344	DiffN_OTOF_vs_Rest	protein_coding
MOSPD3	5.23766	0.797239	0.317749	2.50902	0.0121068	0.040656	DiffN_OTOF_vs_Rest	protein_coding
TMEM158	26.8117	0.797099	0.238989	3.3353	0.000852078	0.00524449	DiffN_OTOF_vs_Rest	protein_coding
FBLL1	22.6193	0.796973	0.246387	3.23463	0.00121799	0.0069287	DiffN_OTOF_vs_Rest	protein_coding
NAP1L3	84.6593	0.796964	0.205374	3.88054	0.000104223	0.001012	DiffN_OTOF_vs_Rest	protein_coding
CDKN1B	20.2883	0.796912	0.20745	3.84146	0.000122305	0.00114799	DiffN_OTOF_vs_Rest	protein_coding
CCDC177	4.34318	0.796768	0.314944	2.52988	0.0114103	0.0388193	DiffN_OTOF_vs_Rest	protein_coding
NFKBIZ	32.2153	0.796215	0.211175	3.77041	0.000162977	0.00140762	DiffN_OTOF_vs_Rest	protein_coding
PRAF2	14.2204	0.795397	0.25939	3.06642	0.00216639	0.0107662	DiffN_OTOF_vs_Rest	protein_coding
ACP2	9.02363	0.795296	0.297011	2.67767	0.00741364	0.0279938	DiffN_OTOF_vs_Rest	protein_coding
ATP13A4	15.2952	0.795064	0.262126	3.03313	0.00242028	0.0117363	DiffN_OTOF_vs_Rest	protein_coding
SEPTIN6	12.6014	0.794945	0.289769	2.74338	0.00608105	0.0239413	DiffN_OTOF_vs_Rest	protein_coding
LINC00240	20.2417	0.794879	0.247003	3.21809	0.00129047	0.00725269	DiffN_OTOF_vs_Rest	lncRNA
FAM131A	124.752	0.794871	0.139595	5.69412	1.24007e-08	7.97399e-07	DiffN_OTOF_vs_Rest	protein_coding
TRAPPC5	39.4055	0.794647	0.207439	3.83075	0.000127754	0.00118461	DiffN_OTOF_vs_Rest	protein_coding
CCT6A	44.4634	0.794572	0.163911	4.84759	1.24972e-06	3.09168e-05	DiffN_OTOF_vs_Rest	protein_coding
ULBP2	7.69604	0.794175	0.287734	2.7601	0.00577838	0.0230078	DiffN_OTOF_vs_Rest	protein_coding
DNAJC1	122.577	0.793874	0.155736	5.09757	3.4405e-07	1.09251e-05	DiffN_OTOF_vs_Rest	protein_coding
SERINC1	250.585	0.793707	0.165031	4.80945	1.51344e-06	3.57771e-05	DiffN_OTOF_vs_Rest	protein_coding
ARRDC4	19.7534	0.793703	0.207709	3.82122	0.000132793	0.00121139	DiffN_OTOF_vs_Rest	protein_coding
TAF9	16.4689	0.793408	0.207472	3.82416	0.000131217	0.00120333	DiffN_OTOF_vs_Rest	protein_coding
BAD	34.3959	0.793196	0.18554	4.27507	1.91075e-05	0.000268234	DiffN_OTOF_vs_Rest	protein_coding
SLC22A17	171.997	0.792846	0.143723	5.51647	3.45875e-08	1.82447e-06	DiffN_OTOF_vs_Rest	protein_coding
RPL37	95.4808	0.792767	0.166559	4.75966	1.93916e-06	4.32259e-05	DiffN_OTOF_vs_Rest	ribosomal
SMDT1	22.0919	0.792727	0.225536	3.51486	0.000439991	0.00311804	DiffN_OTOF_vs_Rest	protein_coding
AKR1C3	7.5172	0.792726	0.305907	2.5914	0.00955864	0.0339319	DiffN_OTOF_vs_Rest	protein_coding
ALDH1A2	1954.11	0.7924	0.22119	3.58245	0.00034039	0.00253555	DiffN_OTOF_vs_Rest	protein_coding
RGS14	41.1637	0.792218	0.172645	4.58872	4.45979e-06	8.39294e-05	DiffN_OTOF_vs_Rest	protein_coding
ZBED1	7.11625	0.792114	0.279588	2.83315	0.00460913	0.0192342	DiffN_OTOF_vs_Rest	protein_coding
PCDH19	239.177	0.792042	0.167832	4.71927	2.36698e-06	5.12703e-05	DiffN_OTOF_vs_Rest	protein_coding
CALB1	144.321	0.791871	0.183504	4.31527	1.59408e-05	0.000232117	DiffN_OTOF_vs_Rest	protein_coding
GNAS	350.983	0.791185	0.136755	5.78541	7.2335e-09	5.14896e-07	DiffN_OTOF_vs_Rest	protein_coding
CHRNB2	16.6426	0.790922	0.219769	3.59888	0.000319593	0.00240643	DiffN_OTOF_vs_Rest	protein_coding
PGD	23.3692	0.79074	0.189001	4.18379	2.86693e-05	0.000367243	DiffN_OTOF_vs_Rest	protein_coding
HSPD1	80.9548	0.790527	0.172341	4.58699	4.49684e-06	8.44171e-05	DiffN_OTOF_vs_Rest	protein_coding
NUDT3	140.889	0.790228	0.145434	5.4336	5.52274e-08	2.6111e-06	DiffN_OTOF_vs_Rest	protein_coding
NME1	16.6203	0.78966	0.229196	3.44535	0.000570324	0.00379155	DiffN_OTOF_vs_Rest	protein_coding
FEM1A	19.2297	0.789025	0.214678	3.67539	0.000237482	0.0018955	DiffN_OTOF_vs_Rest	protein_coding
SLC27A2	49.1694	0.788439	0.218728	3.60466	0.000312562	0.00236111	DiffN_OTOF_vs_Rest	protein_coding
IDS	871.128	0.788246	0.144836	5.44234	5.25842e-08	2.51724e-06	DiffN_OTOF_vs_Rest	protein_coding
DCK	29.1796	0.788163	0.182245	4.32474	1.52714e-05	0.000224246	DiffN_OTOF_vs_Rest	protein_coding
GPR22	114.877	0.787925	0.152649	5.1617	2.44722e-07	8.48902e-06	DiffN_OTOF_vs_Rest	protein_coding
POU3F3	14.0345	0.787378	0.252567	3.11751	0.00182388	0.00948498	DiffN_OTOF_vs_Rest	protein_coding
KCNH5	39.0754	0.787011	0.226457	3.47533	0.000510224	0.00347555	DiffN_OTOF_vs_Rest	protein_coding
NAAA	84.4832	0.787011	0.156839	5.01794	5.22272e-07	1.52214e-05	DiffN_OTOF_vs_Rest	protein_coding
RAC1	131.489	0.786537	0.135866	5.78907	7.07778e-09	5.09494e-07	DiffN_OTOF_vs_Rest	protein_coding
COX7A2	39.771	0.786522	0.20384	3.85852	0.000114074	0.00108509	DiffN_OTOF_vs_Rest	protein_coding
PCDH17	172.306	0.786386	0.147141	5.34443	9.0703e-08	3.9205e-06	DiffN_OTOF_vs_Rest	protein_coding
C12orf10	14.6683	0.786074	0.238654	3.29379	0.000988477	0.00588903	DiffN_OTOF_vs_Rest	NA
PAFAH1B2	84.0364	0.786005	0.136751	5.74771	9.0462e-09	6.18631e-07	DiffN_OTOF_vs_Rest	protein_coding
GMFB	102.728	0.785856	0.163099	4.81828	1.44802e-06	3.45829e-05	DiffN_OTOF_vs_Rest	protein_coding
KLHDC3	57.6155	0.785498	0.152128	5.1634	2.42511e-07	8.42757e-06	DiffN_OTOF_vs_Rest	protein_coding
FOXG1-AS1	42.7146	0.785297	0.219012	3.58564	0.000336252	0.00250918	DiffN_OTOF_vs_Rest	lncRNA
PSAP	366.938	0.785041	0.155327	5.05411	4.32409e-07	1.32054e-05	DiffN_OTOF_vs_Rest	protein_coding
FCHSD2	86.7416	0.784675	0.200243	3.91863	8.90552e-05	0.000896074	DiffN_OTOF_vs_Rest	protein_coding
NLE1	4.71028	0.784661	0.313851	2.50011	0.0124156	0.0414606	DiffN_OTOF_vs_Rest	protein_coding
WWTR1	26.5412	0.784626	0.215053	3.64852	0.000263754	0.00206104	DiffN_OTOF_vs_Rest	protein_coding
ST3GAL1	78.8759	0.78458	0.206851	3.79296	0.000148862	0.00131444	DiffN_OTOF_vs_Rest	protein_coding
ZFAND5	150.618	0.784053	0.133359	5.87928	4.12048e-09	3.28745e-07	DiffN_OTOF_vs_Rest	protein_coding
BRD3OS	19.4686	0.783069	0.197789	3.9591	7.52312e-05	0.000787604	DiffN_OTOF_vs_Rest	protein_coding
EIF4A1	88.7889	0.782707	0.137608	5.68796	1.28569e-08	8.17887e-07	DiffN_OTOF_vs_Rest	protein_coding
MRFAP1L1	32.6047	0.782574	0.175575	4.45722	8.30311e-06	0.000137771	DiffN_OTOF_vs_Rest	protein_coding
TMEM268	18.1953	0.781785	0.189154	4.13307	3.57955e-05	0.000437684	DiffN_OTOF_vs_Rest	protein_coding
CYTH3	161.073	0.781557	0.176387	4.43091	9.38358e-06	0.00015214	DiffN_OTOF_vs_Rest	protein_coding
MOCS1	5.16288	0.78117	0.313679	2.49035	0.0127617	0.0423577	DiffN_OTOF_vs_Rest	protein_coding
GORASP1	17.6244	0.780904	0.206366	3.78407	0.000154282	0.0013487	DiffN_OTOF_vs_Rest	protein_coding
TUSC1	7.47774	0.780836	0.317732	2.45753	0.0139897	0.0454332	DiffN_OTOF_vs_Rest	protein_coding
CAP1	39.6856	0.780206	0.148019	5.27097	1.35703e-07	5.36867e-06	DiffN_OTOF_vs_Rest	protein_coding
SEZ6L2	180.098	0.779785	0.127806	6.10134	1.05183e-09	1.13788e-07	DiffN_OTOF_vs_Rest	protein_coding
PPID	39.4458	0.778784	0.178271	4.36853	1.25085e-05	0.000192534	DiffN_OTOF_vs_Rest	protein_coding
TCEAL4	57.8627	0.77843	0.160923	4.83729	1.31624e-06	3.20245e-05	DiffN_OTOF_vs_Rest	protein_coding
TLL2	5.72934	0.778233	0.308048	2.52634	0.0115258	0.0391236	DiffN_OTOF_vs_Rest	protein_coding
DNAJC14	6.38385	0.777907	0.277896	2.79927	0.00512175	0.0210003	DiffN_OTOF_vs_Rest	protein_coding
RNASEH1	29.1986	0.777729	0.210633	3.69234	0.000222198	0.00180205	DiffN_OTOF_vs_Rest	protein_coding
CSKMT	10.0381	0.777167	0.283805	2.73839	0.00617414	0.0242259	DiffN_OTOF_vs_Rest	protein_coding
MRPS17	12.1779	0.776939	0.264491	2.93748	0.00330887	0.0149523	DiffN_OTOF_vs_Rest	protein_coding
SKP1	147.265	0.776615	0.137686	5.64048	1.69582e-08	1.00221e-06	DiffN_OTOF_vs_Rest	protein_coding
HCCS	9.01688	0.776479	0.267312	2.90476	0.0036753	0.0162191	DiffN_OTOF_vs_Rest	protein_coding
AC093323.1	19.1434	0.776272	0.246637	3.14742	0.00164716	0.00875861	DiffN_OTOF_vs_Rest	NA
RPL14	74.2438	0.776171	0.194346	3.99375	6.50359e-05	0.000700004	DiffN_OTOF_vs_Rest	ribosomal
TOMM6	31.0772	0.77566	0.193116	4.01654	5.90577e-05	0.000647672	DiffN_OTOF_vs_Rest	protein_coding
HNRNPK	135.043	0.775329	0.139377	5.56283	2.65437e-08	1.46895e-06	DiffN_OTOF_vs_Rest	protein_coding
NECAP1	67.928	0.77529	0.170704	4.54171	5.57999e-06	0.000100513	DiffN_OTOF_vs_Rest	protein_coding
TMEM130	261.829	0.775217	0.111969	6.92347	4.40714e-12	1.75808e-09	DiffN_OTOF_vs_Rest	protein_coding
CAPZA2	184.172	0.775004	0.138303	5.60368	2.09846e-08	1.20664e-06	DiffN_OTOF_vs_Rest	protein_coding
GATM	60.5231	0.775001	0.14575	5.31734	1.05293e-07	4.43109e-06	DiffN_OTOF_vs_Rest	protein_coding
SNX11	11.8633	0.774871	0.219616	3.52829	0.000418248	0.00298384	DiffN_OTOF_vs_Rest	protein_coding
KPNA2	13.7147	0.774382	0.237766	3.25691	0.00112631	0.00651757	DiffN_OTOF_vs_Rest	protein_coding
HSP90B1	155.369	0.774306	0.143619	5.39139	6.99129e-08	3.16476e-06	DiffN_OTOF_vs_Rest	protein_coding
MAP1LC3B	61.2657	0.773671	0.153905	5.02695	4.98335e-07	1.46802e-05	DiffN_OTOF_vs_Rest	protein_coding
TACO1	5.29372	0.773413	0.287979	2.68566	0.00723874	0.0274524	DiffN_OTOF_vs_Rest	protein_coding
PELI3	11.8468	0.77256	0.255418	3.02468	0.00248893	0.0119908	DiffN_OTOF_vs_Rest	protein_coding
CALY	179.559	0.772146	0.138624	5.57008	2.54629e-08	1.42147e-06	DiffN_OTOF_vs_Rest	protein_coding
BOP1	15.344	0.771462	0.219524	3.51424	0.000441015	0.00312308	DiffN_OTOF_vs_Rest	protein_coding
AC105052.5	7.81998	0.771312	0.266136	2.89819	0.00375325	0.0164984	DiffN_OTOF_vs_Rest	NA
CACYBP	56.9636	0.771308	0.189201	4.07666	4.56871e-05	0.000532127	DiffN_OTOF_vs_Rest	protein_coding
STMN4	88.3846	0.771202	0.158342	4.87048	1.11327e-06	2.80117e-05	DiffN_OTOF_vs_Rest	protein_coding
ZNHIT1	20.6248	0.770882	0.237093	3.25139	0.00114841	0.00661937	DiffN_OTOF_vs_Rest	protein_coding
AFF2	75.6421	0.770786	0.261784	2.94435	0.0032363	0.0147038	DiffN_OTOF_vs_Rest	protein_coding
SH3RF1	42.9558	0.770196	0.20594	3.7399	0.000184091	0.00155012	DiffN_OTOF_vs_Rest	protein_coding
TUBB4B	36.2116	0.770034	0.217526	3.53997	0.000400173	0.00287632	DiffN_OTOF_vs_Rest	protein_coding
DOCK2	43.7556	0.769125	0.284869	2.69993	0.00693546	0.0265494	DiffN_OTOF_vs_Rest	protein_coding
NRG1	740.099	0.768784	0.21604	3.55853	0.000372931	0.00272553	DiffN_OTOF_vs_Rest	protein_coding
DBP	12.06	0.767935	0.256307	2.99616	0.00273405	0.0129104	DiffN_OTOF_vs_Rest	protein_coding
NDUFAF4	20.6264	0.767902	0.216515	3.54665	0.000390166	0.00282038	DiffN_OTOF_vs_Rest	protein_coding
TOR3A	14.626	0.767677	0.214438	3.57994	0.000343669	0.00255457	DiffN_OTOF_vs_Rest	protein_coding
TMEM19	18.731	0.767222	0.201519	3.80719	0.000140554	0.00126531	DiffN_OTOF_vs_Rest	protein_coding
BTF3	28.7735	0.76673	0.201456	3.80594	0.000141267	0.00126812	DiffN_OTOF_vs_Rest	protein_coding
ALG10B	17.2926	0.766691	0.192391	3.98507	6.74613e-05	0.000718836	DiffN_OTOF_vs_Rest	protein_coding
HAS2-AS1	9.06313	0.766498	0.304465	2.51752	0.0118183	0.0399041	DiffN_OTOF_vs_Rest	lncRNA
ARPC4	58.9038	0.766454	0.161108	4.75739	1.96114e-06	4.35133e-05	DiffN_OTOF_vs_Rest	protein_coding
KLF16	30.7367	0.766271	0.211056	3.63066	0.000282701	0.00217921	DiffN_OTOF_vs_Rest	protein_coding
COMMD6	24.8804	0.766157	0.183576	4.17352	2.99928e-05	0.000379328	DiffN_OTOF_vs_Rest	protein_coding
POLR2J	14.9883	0.765727	0.264666	2.89318	0.00381358	0.0167023	DiffN_OTOF_vs_Rest	protein_coding
AC060765.2	13.8204	0.764777	0.316604	2.41556	0.0157109	0.0495524	DiffN_OTOF_vs_Rest	NA
ECH1	15.2178	0.764765	0.216225	3.53689	0.000404868	0.00290135	DiffN_OTOF_vs_Rest	protein_coding
PIP4P1	17.2	0.764462	0.208169	3.67231	0.000240369	0.00191296	DiffN_OTOF_vs_Rest	protein_coding
LSM14B	19.3347	0.764428	0.200871	3.80558	0.000141474	0.00126823	DiffN_OTOF_vs_Rest	protein_coding
REX1BD	36.2363	0.763303	0.224423	3.40117	0.000670972	0.00432149	DiffN_OTOF_vs_Rest	protein_coding
RPL22	77.2182	0.763103	0.156143	4.88719	1.02284e-06	2.62186e-05	DiffN_OTOF_vs_Rest	ribosomal
SIDT2	24.236	0.763053	0.179721	4.24577	2.17847e-05	0.00029563	DiffN_OTOF_vs_Rest	protein_coding
GBE1	187.315	0.76293	0.179305	4.25493	2.09112e-05	0.000286884	DiffN_OTOF_vs_Rest	protein_coding
SLC35F2	44.5151	0.762539	0.20202	3.77458	0.000160279	0.00138933	DiffN_OTOF_vs_Rest	protein_coding
PCDHB5	9.13133	0.762269	0.257989	2.95465	0.00313019	0.0143471	DiffN_OTOF_vs_Rest	protein_coding
URB2	7.50504	0.762168	0.260548	2.92525	0.0034418	0.0154053	DiffN_OTOF_vs_Rest	protein_coding
RRM2B	22.7531	0.762155	0.191047	3.98936	6.62507e-05	0.000710076	DiffN_OTOF_vs_Rest	protein_coding
PEX11B	14.5187	0.760572	0.249567	3.04757	0.00230699	0.0113064	DiffN_OTOF_vs_Rest	protein_coding
TAF7	48.8027	0.760546	0.163461	4.65277	3.27512e-06	6.62217e-05	DiffN_OTOF_vs_Rest	protein_coding
ALKBH4	13.062	0.760108	0.219178	3.46799	0.00052436	0.00355288	DiffN_OTOF_vs_Rest	protein_coding
KDM8	8.66532	0.760093	0.259703	2.92678	0.00342491	0.0153624	DiffN_OTOF_vs_Rest	protein_coding
NDUFS3	28.3179	0.75991	0.184167	4.1262	3.68807e-05	0.00044611	DiffN_OTOF_vs_Rest	protein_coding
GPAA1	13.9646	0.759272	0.242865	3.12631	0.00177012	0.00927341	DiffN_OTOF_vs_Rest	protein_coding
CELSR2	152.754	0.759046	0.109156	6.95376	3.55675e-12	1.51344e-09	DiffN_OTOF_vs_Rest	protein_coding
DNPEP	8.55277	0.758906	0.271263	2.79767	0.00514719	0.0210865	DiffN_OTOF_vs_Rest	protein_coding
SARAF	246.668	0.758533	0.123301	6.15187	7.65753e-10	9.10723e-08	DiffN_OTOF_vs_Rest	protein_coding
RASL10B	9.91301	0.756901	0.282926	2.67526	0.00746706	0.02814	DiffN_OTOF_vs_Rest	protein_coding
MDH2	28.408	0.756872	0.194801	3.88537	0.000102175	0.000997174	DiffN_OTOF_vs_Rest	protein_coding
PPRC1	9.7549	0.75638	0.23265	3.25116	0.00114937	0.00661937	DiffN_OTOF_vs_Rest	protein_coding
VMA21	52.2593	0.756336	0.172867	4.37526	1.2129e-05	0.000187815	DiffN_OTOF_vs_Rest	protein_coding
HTRA2	7.55998	0.755315	0.271304	2.78402	0.00536903	0.021781	DiffN_OTOF_vs_Rest	protein_coding
MANF	11.8478	0.754951	0.275007	2.74521	0.00604726	0.0238257	DiffN_OTOF_vs_Rest	protein_coding
SYT3	11.3888	0.754877	0.266051	2.83734	0.00454907	0.0190395	DiffN_OTOF_vs_Rest	protein_coding
EI24	48.9907	0.754645	0.167785	4.4977	6.86917e-06	0.00011839	DiffN_OTOF_vs_Rest	protein_coding
PPP2R5B	30.1392	0.754549	0.179164	4.21149	2.53688e-05	0.000335008	DiffN_OTOF_vs_Rest	protein_coding
TIGAR	21.4453	0.754462	0.234072	3.2232	0.00126766	0.00714966	DiffN_OTOF_vs_Rest	protein_coding
FIBP	11.6338	0.754107	0.264744	2.84844	0.00439341	0.0185666	DiffN_OTOF_vs_Rest	protein_coding
MALRD1	95.0104	0.753759	0.222682	3.38491	0.000712008	0.0045204	DiffN_OTOF_vs_Rest	protein_coding
CHD3	158.297	0.753569	0.141848	5.3125	1.08133e-07	4.53068e-06	DiffN_OTOF_vs_Rest	protein_coding
FOXP1-IT1	4.80523	0.753281	0.304074	2.4773	0.0132381	0.0435763	DiffN_OTOF_vs_Rest	lncRNA
LINC00378	34.7887	0.752787	0.238411	3.15751	0.00159121	0.0085328	DiffN_OTOF_vs_Rest	lncRNA
ABCF3	11.1435	0.752697	0.227635	3.3066	0.000944366	0.00567924	DiffN_OTOF_vs_Rest	protein_coding
DCTN1	97.8547	0.752606	0.147604	5.09884	3.4175e-07	1.08701e-05	DiffN_OTOF_vs_Rest	protein_coding
SMG8	6.89898	0.752384	0.304914	2.46753	0.0136048	0.044546	DiffN_OTOF_vs_Rest	protein_coding
CCT5	63.1664	0.7523	0.166735	4.51194	6.42378e-06	0.000112869	DiffN_OTOF_vs_Rest	protein_coding
RAB8B	115.742	0.751802	0.114039	6.59248	4.32554e-11	9.97897e-09	DiffN_OTOF_vs_Rest	protein_coding
WDR63	36.5873	0.751773	0.308115	2.43991	0.014691	0.0470643	DiffN_OTOF_vs_Rest	NA
SAT1	52.6053	0.751728	0.241321	3.11505	0.00183914	0.0095384	DiffN_OTOF_vs_Rest	protein_coding
NDUFB7	22.7909	0.751129	0.285957	2.62672	0.00862127	0.0313468	DiffN_OTOF_vs_Rest	protein_coding
BLOC1S2	30.9203	0.750969	0.166505	4.51019	6.47706e-06	0.000113366	DiffN_OTOF_vs_Rest	protein_coding
MLLT11	53.0208	0.750603	0.174183	4.30927	1.63794e-05	0.000236703	DiffN_OTOF_vs_Rest	protein_coding
TIGD5	5.14285	0.750438	0.306374	2.44942	0.0143086	0.0461404	DiffN_OTOF_vs_Rest	protein_coding
SSPN	22.6794	0.750276	0.189726	3.95452	7.6687e-05	0.000799277	DiffN_OTOF_vs_Rest	protein_coding
KCNJ4	73.5622	0.750219	0.144318	5.19837	2.01049e-07	7.22267e-06	DiffN_OTOF_vs_Rest	protein_coding
CLIP3	91.4325	0.750181	0.153247	4.89524	9.81856e-07	2.52696e-05	DiffN_OTOF_vs_Rest	protein_coding
SESN2	14.0917	0.750125	0.239064	3.13776	0.00170244	0.00898114	DiffN_OTOF_vs_Rest	protein_coding
SUMO2	105.573	0.749924	0.155746	4.81504	1.47174e-06	3.50928e-05	DiffN_OTOF_vs_Rest	protein_coding
TADA3	13.1918	0.749607	0.218817	3.42573	0.000613155	0.00401529	DiffN_OTOF_vs_Rest	protein_coding
SNHG16	20.3983	0.749415	0.204958	3.65644	0.000255745	0.00200697	DiffN_OTOF_vs_Rest	lncRNA
NR2F6	16.2174	0.749221	0.230826	3.24583	0.00117107	0.00672787	DiffN_OTOF_vs_Rest	protein_coding
C17orf49	9.07366	0.748754	0.300914	2.48826	0.012837	0.0425558	DiffN_OTOF_vs_Rest	protein_coding
TSTA3	8.08714	0.74869	0.268393	2.78953	0.00527848	0.0215185	DiffN_OTOF_vs_Rest	NA
RPL7L1	68.1282	0.74857	0.153309	4.88275	1.04615e-06	2.66734e-05	DiffN_OTOF_vs_Rest	ribosomal
AFMID	10.4526	0.748384	0.297867	2.51248	0.0119887	0.0403442	DiffN_OTOF_vs_Rest	protein_coding
DCDC2	5.79535	0.74834	0.293198	2.55233	0.0107004	0.0369573	DiffN_OTOF_vs_Rest	protein_coding
MCL1	19.0465	0.748099	0.208778	3.58322	0.000339378	0.00253054	DiffN_OTOF_vs_Rest	protein_coding
SRM	41.5781	0.747832	0.175379	4.26409	2.0072e-05	0.000279113	DiffN_OTOF_vs_Rest	protein_coding
LYPLA1	45.3271	0.747733	0.140883	5.30749	1.11146e-07	4.63666e-06	DiffN_OTOF_vs_Rest	protein_coding
AP2M1	100.43	0.747576	0.164722	4.53841	5.66804e-06	0.000101626	DiffN_OTOF_vs_Rest	protein_coding
SUOX	8.7094	0.747547	0.249141	3.0005	0.0026954	0.0127419	DiffN_OTOF_vs_Rest	protein_coding
AL354740.1	21.8713	0.746833	0.281899	2.64929	0.00806612	0.0298397	DiffN_OTOF_vs_Rest	NA
MAZ	36.7033	0.746556	0.215122	3.47039	0.000519709	0.00352511	DiffN_OTOF_vs_Rest	protein_coding
SETD7	49.6452	0.746327	0.129606	5.75843	8.49021e-09	5.89024e-07	DiffN_OTOF_vs_Rest	protein_coding
PYCR2	14.268	0.745907	0.243813	3.05934	0.00221826	0.010963	DiffN_OTOF_vs_Rest	protein_coding
ILF2	17.9853	0.745039	0.217208	3.43008	0.000603409	0.00396774	DiffN_OTOF_vs_Rest	protein_coding
SERPINB9	12.9701	0.744497	0.219493	3.39189	0.000694131	0.00443308	DiffN_OTOF_vs_Rest	protein_coding
SUPT4H1	7.4286	0.744414	0.286122	2.60173	0.00927539	0.0331232	DiffN_OTOF_vs_Rest	protein_coding
PSMB5	47.7115	0.744122	0.141091	5.27404	1.3345e-07	5.31249e-06	DiffN_OTOF_vs_Rest	protein_coding
TMEM74	49.7429	0.743277	0.152783	4.86491	1.14509e-06	2.86617e-05	DiffN_OTOF_vs_Rest	protein_coding
AC103855.2	61.098	0.742894	0.279944	2.65373	0.00796078	0.0295585	DiffN_OTOF_vs_Rest	NA
CUEDC2	18.4879	0.742663	0.204893	3.62464	0.000289359	0.00221714	DiffN_OTOF_vs_Rest	protein_coding
RANBP6	29.511	0.742303	0.183534	4.04449	5.24371e-05	0.000591671	DiffN_OTOF_vs_Rest	protein_coding
B3GAT3	28.0325	0.740922	0.183064	4.04735	5.18017e-05	0.000585537	DiffN_OTOF_vs_Rest	protein_coding
CHMP6	10.7185	0.740436	0.244602	3.02711	0.00246906	0.0119267	DiffN_OTOF_vs_Rest	protein_coding
PATZ1	6.35589	0.739925	0.285871	2.58832	0.00964458	0.0341484	DiffN_OTOF_vs_Rest	protein_coding
ATP5F1A	61.2759	0.739593	0.14663	5.04395	4.56014e-07	1.37292e-05	DiffN_OTOF_vs_Rest	protein_coding
UBE2M	44.5888	0.739164	0.198013	3.73291	0.000189284	0.00157995	DiffN_OTOF_vs_Rest	protein_coding
EGR1	9.38171	0.738836	0.287746	2.56767	0.0102385	0.0357227	DiffN_OTOF_vs_Rest	protein_coding
LINC00641	58.861	0.738537	0.165357	4.46631	7.95818e-06	0.000133552	DiffN_OTOF_vs_Rest	lncRNA
CCDC110	7.86647	0.738325	0.286294	2.57891	0.00991134	0.0348288	DiffN_OTOF_vs_Rest	protein_coding
INTS6L	39.4324	0.738036	0.188045	3.92479	8.68069e-05	0.000878002	DiffN_OTOF_vs_Rest	protein_coding
IRF2BP2	43.9639	0.738024	0.185217	3.98465	6.75795e-05	0.000719695	DiffN_OTOF_vs_Rest	protein_coding
AC106897.1	9.86658	0.737781	0.274569	2.68705	0.00720854	0.027365	DiffN_OTOF_vs_Rest	NA
TCEAL2	62.9212	0.736868	0.183256	4.02098	5.79556e-05	0.000639393	DiffN_OTOF_vs_Rest	protein_coding
C12orf49	14.7563	0.736713	0.206895	3.5608	0.00036972	0.0027093	DiffN_OTOF_vs_Rest	NA
FAM199X	57.9117	0.736519	0.156443	4.7079	2.50278e-06	5.34857e-05	DiffN_OTOF_vs_Rest	protein_coding
SAP30L	10.4024	0.736246	0.257143	2.86318	0.00419409	0.017922	DiffN_OTOF_vs_Rest	protein_coding
BCAP31	44.8153	0.735627	0.181185	4.06009	4.90547e-05	0.000561782	DiffN_OTOF_vs_Rest	protein_coding
WDR55	7.26304	0.735492	0.259838	2.83058	0.00464635	0.0193494	DiffN_OTOF_vs_Rest	protein_coding
PSMB3	25.153	0.735399	0.184233	3.99167	6.56088e-05	0.000704587	DiffN_OTOF_vs_Rest	protein_coding
TIMM17A	28.6786	0.735373	0.184773	3.97986	6.89547e-05	0.00073271	DiffN_OTOF_vs_Rest	protein_coding
ARL2BP	28.8565	0.735224	0.196744	3.73696	0.000186259	0.00156356	DiffN_OTOF_vs_Rest	protein_coding
CTSF	38.3645	0.734701	0.169897	4.32439	1.52954e-05	0.000224254	DiffN_OTOF_vs_Rest	protein_coding
EFCAB10	10.7326	0.734632	0.235993	3.11294	0.00185232	0.00959117	DiffN_OTOF_vs_Rest	protein_coding
TSPAN7	683.724	0.734082	0.129053	5.68821	1.28376e-08	8.17887e-07	DiffN_OTOF_vs_Rest	protein_coding
ATP5MC2	53.9914	0.73337	0.153533	4.77662	1.78266e-06	4.04436e-05	DiffN_OTOF_vs_Rest	protein_coding
TRIR	37.8524	0.733335	0.176947	4.14437	3.40743e-05	0.000419585	DiffN_OTOF_vs_Rest	protein_coding
WBP11	42.5237	0.733169	0.157698	4.6492	3.3323e-06	6.71651e-05	DiffN_OTOF_vs_Rest	protein_coding
SRP9	53.8477	0.732863	0.202925	3.6115	0.000304427	0.00231133	DiffN_OTOF_vs_Rest	protein_coding
C22orf39	23.3166	0.732778	0.183822	3.98635	6.7098e-05	0.000715363	DiffN_OTOF_vs_Rest	protein_coding
MRPL47	8.3988	0.732175	0.250459	2.92333	0.00346311	0.0154789	DiffN_OTOF_vs_Rest	protein_coding
ATP1B1	717.9	0.731692	0.130301	5.61541	1.96096e-08	1.14129e-06	DiffN_OTOF_vs_Rest	protein_coding
MTCH1	169.436	0.731354	0.15974	4.57839	4.68573e-06	8.71937e-05	DiffN_OTOF_vs_Rest	protein_coding
MON1B	16.7852	0.730701	0.200123	3.65127	0.00026095	0.00204279	DiffN_OTOF_vs_Rest	protein_coding
DOK4	10.2202	0.729816	0.264076	2.76366	0.00571579	0.0228334	DiffN_OTOF_vs_Rest	protein_coding
FURIN	20.7067	0.729605	0.196364	3.71557	0.000202747	0.00166976	DiffN_OTOF_vs_Rest	protein_coding
HINT1	54.6906	0.729546	0.186736	3.90682	9.35174e-05	0.000932641	DiffN_OTOF_vs_Rest	protein_coding
TBCB	29.2876	0.729507	0.213012	3.42472	0.000615428	0.00402467	DiffN_OTOF_vs_Rest	protein_coding
C2orf69	39.7257	0.729206	0.162258	4.49412	6.98566e-06	0.000119965	DiffN_OTOF_vs_Rest	protein_coding
KXD1	17.9137	0.728962	0.197866	3.68412	0.00022949	0.00184634	DiffN_OTOF_vs_Rest	protein_coding
MANEAL	14.5719	0.72842	0.216554	3.36369	0.00076909	0.00481574	DiffN_OTOF_vs_Rest	protein_coding
AC004158.1	61.1881	0.7281	0.193187	3.76888	0.000163979	0.00141308	DiffN_OTOF_vs_Rest	NA
LINC00294	10.1568	0.728053	0.243424	2.99088	0.0027817	0.0130902	DiffN_OTOF_vs_Rest	lncRNA
AL009179.2	7.01682	0.728024	0.28385	2.56482	0.0103229	0.0359322	DiffN_OTOF_vs_Rest	NA
YPEL3	87.23	0.727901	0.172573	4.21794	2.46542e-05	0.000327316	DiffN_OTOF_vs_Rest	protein_coding
MED16	18.3732	0.727819	0.236094	3.08275	0.00205096	0.0103184	DiffN_OTOF_vs_Rest	protein_coding
C4orf3	59.144	0.727221	0.171509	4.24014	2.23384e-05	0.000301196	DiffN_OTOF_vs_Rest	protein_coding
SNRPE	15.3477	0.727033	0.21524	3.37778	0.000730724	0.00462084	DiffN_OTOF_vs_Rest	protein_coding
CUL4B	58.6397	0.726979	0.144652	5.0257	5.01612e-07	1.4754e-05	DiffN_OTOF_vs_Rest	protein_coding
ADAP1	44.9265	0.726975	0.186834	3.89101	9.98265e-05	0.000979241	DiffN_OTOF_vs_Rest	protein_coding
ARPC5L	31.5046	0.726948	0.193219	3.7623	0.000168356	0.00144495	DiffN_OTOF_vs_Rest	protein_coding
PHLDA3	10.3461	0.726819	0.276469	2.62893	0.00856535	0.031186	DiffN_OTOF_vs_Rest	protein_coding
YKT6	28.0991	0.726791	0.173517	4.18859	2.80694e-05	0.000361935	DiffN_OTOF_vs_Rest	protein_coding
PDK3	175.696	0.726743	0.146048	4.97606	6.48928e-07	1.79822e-05	DiffN_OTOF_vs_Rest	protein_coding
NEDD8	46.6918	0.726725	0.15627	4.65043	3.31237e-06	6.68339e-05	DiffN_OTOF_vs_Rest	protein_coding
LRRTM1	21.0426	0.726516	0.203142	3.57639	0.000348368	0.00257849	DiffN_OTOF_vs_Rest	protein_coding
PEG10	155.25	0.726163	0.199701	3.63625	0.00027664	0.00214024	DiffN_OTOF_vs_Rest	protein_coding
SPRYD3	55.0244	0.725983	0.192358	3.77413	0.00016057	0.00139092	DiffN_OTOF_vs_Rest	protein_coding
CAPNS1	40.0941	0.725942	0.207301	3.50186	0.000462015	0.00322518	DiffN_OTOF_vs_Rest	protein_coding
SEC61B	23.0642	0.7259	0.185988	3.90293	9.50334e-05	0.000943873	DiffN_OTOF_vs_Rest	protein_coding
ASB8	34.9303	0.725894	0.14087	5.15295	2.56426e-07	8.79935e-06	DiffN_OTOF_vs_Rest	protein_coding
AP2S1	41.525	0.725597	0.180046	4.03007	5.576e-05	0.000620322	DiffN_OTOF_vs_Rest	protein_coding
TIMM8B	12.6352	0.725289	0.246997	2.93643	0.00332011	0.0149937	DiffN_OTOF_vs_Rest	protein_coding
ZCCHC3	23.977	0.72501	0.220523	3.28769	0.00101014	0.00598827	DiffN_OTOF_vs_Rest	protein_coding
ADAMTS1	17.0796	0.724876	0.248156	2.92105	0.00348851	0.0155743	DiffN_OTOF_vs_Rest	protein_coding
ASNSD1	17.9187	0.72442	0.178649	4.05499	5.0137e-05	0.000572123	DiffN_OTOF_vs_Rest	protein_coding
ATP2A2	282.808	0.72419	0.105364	6.87323	6.27635e-12	2.40359e-09	DiffN_OTOF_vs_Rest	protein_coding
MGAT4B	24.454	0.723818	0.2066	3.50347	0.000459233	0.00321631	DiffN_OTOF_vs_Rest	protein_coding
LRRC4	30.2391	0.723707	0.179588	4.02982	5.58186e-05	0.000620322	DiffN_OTOF_vs_Rest	protein_coding
FZD4	6.70585	0.723682	0.282483	2.56186	0.0104112	0.0361747	DiffN_OTOF_vs_Rest	protein_coding
BACE1-AS	7.02015	0.723607	0.27085	2.67162	0.00754862	0.0283519	DiffN_OTOF_vs_Rest	lncRNA
SPATA2	30.0686	0.723317	0.164102	4.40773	1.0446e-05	0.000166129	DiffN_OTOF_vs_Rest	protein_coding
MAPKAPK2	18.3024	0.723316	0.195604	3.69785	0.00021743	0.00177013	DiffN_OTOF_vs_Rest	protein_coding
GRWD1	6.53658	0.723241	0.290613	2.48867	0.0128221	0.0425139	DiffN_OTOF_vs_Rest	protein_coding
NTRK2	552.522	0.723116	0.102096	7.08268	1.41392e-12	9.33578e-10	DiffN_OTOF_vs_Rest	protein_coding
FGD6	11.0121	0.721841	0.253742	2.84478	0.00444416	0.0187067	DiffN_OTOF_vs_Rest	protein_coding
RAB1B	34.1116	0.721452	0.184523	3.90983	9.23614e-05	0.000923036	DiffN_OTOF_vs_Rest	protein_coding
CMPK1	56.6099	0.721452	0.127153	5.6739	1.39585e-08	8.73458e-07	DiffN_OTOF_vs_Rest	protein_coding
UBXN11	19.6494	0.720418	0.21235	3.39259	0.00069235	0.00442346	DiffN_OTOF_vs_Rest	protein_coding
ANKRD34A	9.83328	0.720252	0.2665	2.70263	0.00687928	0.0263924	DiffN_OTOF_vs_Rest	protein_coding
PAQR3	125.048	0.720182	0.136916	5.26001	1.44049e-07	5.65216e-06	DiffN_OTOF_vs_Rest	protein_coding
CRYBG3	50.7878	0.720161	0.24767	2.90775	0.00364045	0.016095	DiffN_OTOF_vs_Rest	protein_coding
RNF167	18.119	0.72001	0.219569	3.2792	0.00104102	0.00612398	DiffN_OTOF_vs_Rest	protein_coding
NR2F2	9.9577	0.71991	0.294234	2.44672	0.0144161	0.0464088	DiffN_OTOF_vs_Rest	protein_coding
FAIM2	323.505	0.719609	0.1419	5.07124	3.95224e-07	1.22654e-05	DiffN_OTOF_vs_Rest	protein_coding
EIF2B2	9.28437	0.719114	0.274229	2.62231	0.00873357	0.0316544	DiffN_OTOF_vs_Rest	protein_coding
RNF141	30.2653	0.719059	0.199518	3.60398	0.000313383	0.00236619	DiffN_OTOF_vs_Rest	protein_coding
MON1A	17.7563	0.718958	0.193379	3.71787	0.000200911	0.00165607	DiffN_OTOF_vs_Rest	protein_coding
UBXN10	10.3035	0.718766	0.23973	2.99823	0.00271554	0.0128261	DiffN_OTOF_vs_Rest	protein_coding
AL590807.1	135.174	0.71847	0.187768	3.82638	0.000130042	0.00119541	DiffN_OTOF_vs_Rest	NA
RAB5C	35.8587	0.716781	0.166701	4.29981	1.70944e-05	0.000244637	DiffN_OTOF_vs_Rest	protein_coding
LMAN2	21.1912	0.716772	0.177834	4.03056	5.56439e-05	0.00062018	DiffN_OTOF_vs_Rest	protein_coding
RNF7	28.1969	0.716704	0.174445	4.10849	3.98257e-05	0.000475722	DiffN_OTOF_vs_Rest	protein_coding
SLC25A3	81.0424	0.716704	0.131442	5.45261	4.96355e-08	2.40005e-06	DiffN_OTOF_vs_Rest	protein_coding
JAGN1	7.64743	0.716086	0.282013	2.53919	0.0111109	0.0380729	DiffN_OTOF_vs_Rest	protein_coding
COPS7A	16.2129	0.715395	0.248016	2.88446	0.0039208	0.0170587	DiffN_OTOF_vs_Rest	protein_coding
PDCL	13.5103	0.715374	0.227485	3.14472	0.00166248	0.00881317	DiffN_OTOF_vs_Rest	protein_coding
NELFB	31.6899	0.714772	0.159941	4.46896	7.8601e-06	0.000132145	DiffN_OTOF_vs_Rest	protein_coding
TMA7	74.6553	0.714362	0.19721	3.62235	0.000291944	0.00223338	DiffN_OTOF_vs_Rest	protein_coding
GABRA1	215.017	0.714155	0.123239	5.79486	6.83794e-09	4.95958e-07	DiffN_OTOF_vs_Rest	protein_coding
SELENOH	33.7561	0.714138	0.192626	3.70738	0.000209413	0.00171434	DiffN_OTOF_vs_Rest	protein_coding
BECN1	29.1188	0.714057	0.14226	5.01939	5.1835e-07	1.51301e-05	DiffN_OTOF_vs_Rest	protein_coding
ZNF682	65.7398	0.713919	0.193386	3.69168	0.000222779	0.00180524	DiffN_OTOF_vs_Rest	protein_coding
UBALD2	17.5581	0.713508	0.224536	3.1777	0.00148449	0.0080937	DiffN_OTOF_vs_Rest	protein_coding
ZNF672	7.05817	0.713164	0.284131	2.50999	0.0120735	0.0405657	DiffN_OTOF_vs_Rest	protein_coding
PLPPR2	173.848	0.713135	0.140204	5.08641	3.64907e-07	1.14733e-05	DiffN_OTOF_vs_Rest	protein_coding
PCDHB4	9.83444	0.712725	0.249038	2.86191	0.00421098	0.0179741	DiffN_OTOF_vs_Rest	protein_coding
ATP5PD	20.8725	0.712099	0.22092	3.22334	0.00126707	0.00714845	DiffN_OTOF_vs_Rest	protein_coding
FIGN	707.248	0.711377	0.131506	5.40946	6.32136e-08	2.90965e-06	DiffN_OTOF_vs_Rest	protein_coding
IDH3A	57.3215	0.71112	0.139788	5.08714	3.63507e-07	1.14481e-05	DiffN_OTOF_vs_Rest	protein_coding
HCFC1	20.4086	0.71029	0.194031	3.6607	0.000251527	0.00197792	DiffN_OTOF_vs_Rest	protein_coding
TM7SF2	13.5503	0.710041	0.254899	2.78558	0.00534324	0.0217178	DiffN_OTOF_vs_Rest	protein_coding
SSB	57.1656	0.709601	0.138269	5.13202	2.86646e-07	9.529e-06	DiffN_OTOF_vs_Rest	protein_coding
LDOC1	27.4812	0.70846	0.182262	3.88705	0.000101472	0.000991319	DiffN_OTOF_vs_Rest	protein_coding
CD320	10.1895	0.708283	0.248081	2.85505	0.00430306	0.0182775	DiffN_OTOF_vs_Rest	protein_coding
HSPA5	52.8683	0.70804	0.223906	3.16222	0.00156573	0.00842625	DiffN_OTOF_vs_Rest	protein_coding
ARMC5	7.06798	0.707956	0.276084	2.56428	0.0103391	0.0359755	DiffN_OTOF_vs_Rest	protein_coding
CTSL	14.4734	0.707844	0.258065	2.74289	0.00609019	0.0239702	DiffN_OTOF_vs_Rest	protein_coding
NOLC1	22.5662	0.707711	0.199851	3.5412	0.000398313	0.00286726	DiffN_OTOF_vs_Rest	protein_coding
EXTL2	17.9221	0.707689	0.185957	3.80566	0.000141426	0.00126823	DiffN_OTOF_vs_Rest	protein_coding
EMD	13.2974	0.707573	0.253773	2.78821	0.00529998	0.0216015	DiffN_OTOF_vs_Rest	protein_coding
CIPC	73.8184	0.707551	0.121453	5.82575	5.68581e-09	4.2863e-07	DiffN_OTOF_vs_Rest	protein_coding
MPDU1	10.729	0.707511	0.263212	2.68799	0.00718841	0.0272994	DiffN_OTOF_vs_Rest	protein_coding
MIEF1	9.72647	0.706903	0.251369	2.81221	0.00492026	0.020274	DiffN_OTOF_vs_Rest	protein_coding
CMAS	61.5681	0.706779	0.12945	5.45988	4.76455e-08	2.33927e-06	DiffN_OTOF_vs_Rest	protein_coding
EID2	13.7096	0.705402	0.257218	2.74243	0.00609861	0.0239885	DiffN_OTOF_vs_Rest	protein_coding
GMPR2	10.2946	0.705144	0.253602	2.78051	0.00542732	0.0219523	DiffN_OTOF_vs_Rest	protein_coding
NEFL	91.621	0.704644	0.219372	3.2121	0.00131768	0.00737529	DiffN_OTOF_vs_Rest	protein_coding
HNRNPA0	51.3055	0.703984	0.137678	5.11324	3.16672e-07	1.02702e-05	DiffN_OTOF_vs_Rest	protein_coding
CREB3	12.2202	0.703816	0.264533	2.6606	0.00780022	0.0290864	DiffN_OTOF_vs_Rest	protein_coding
ABCF1	16.6976	0.702902	0.23858	2.94619	0.00321716	0.0146393	DiffN_OTOF_vs_Rest	protein_coding
PHYHIPL	114.692	0.702565	0.147164	4.77403	1.80577e-06	4.08228e-05	DiffN_OTOF_vs_Rest	protein_coding
CYP7B1	217.93	0.70194	0.165741	4.23516	2.28391e-05	0.000306894	DiffN_OTOF_vs_Rest	protein_coding
UQCC2	28.8119	0.700795	0.17488	4.00729	6.14199e-05	0.000667462	DiffN_OTOF_vs_Rest	protein_coding
CDK5	16.4943	0.700712	0.263156	2.66273	0.00775103	0.0289424	DiffN_OTOF_vs_Rest	protein_coding
PSD2	18.1595	0.700096	0.252841	2.76892	0.00562426	0.0225536	DiffN_OTOF_vs_Rest	protein_coding
HNRNPH2	49.2766	0.699686	0.195312	3.5824	0.000340447	0.00253555	DiffN_OTOF_vs_Rest	protein_coding
LINC02006	28.6508	0.699214	0.271149	2.57871	0.00991712	0.0348364	DiffN_OTOF_vs_Rest	lncRNA
MZT2B	48.3703	0.698955	0.182628	3.82721	0.000129604	0.00119311	DiffN_OTOF_vs_Rest	protein_coding
NNAT	45.6133	0.698908	0.189344	3.69121	0.000223192	0.00180782	DiffN_OTOF_vs_Rest	protein_coding
TSPYL5	43.6069	0.698825	0.171691	4.07026	4.69611e-05	0.000542089	DiffN_OTOF_vs_Rest	protein_coding
GPR39	17.1531	0.698468	0.280736	2.48799	0.0128467	0.0425787	DiffN_OTOF_vs_Rest	protein_coding
TRIM41	15.3304	0.697893	0.197218	3.5387	0.000402108	0.00288806	DiffN_OTOF_vs_Rest	protein_coding
CDKN2AIP	12.5078	0.697808	0.231483	3.01452	0.00257389	0.0122813	DiffN_OTOF_vs_Rest	protein_coding
RPS3	83.608	0.697563	0.164775	4.23342	2.3016e-05	0.000309053	DiffN_OTOF_vs_Rest	ribosomal
SHISAL1	14.7796	0.697534	0.240615	2.89896	0.00374403	0.0164617	DiffN_OTOF_vs_Rest	protein_coding
FGD5-AS1	49.1094	0.697448	0.155011	4.49935	6.81612e-06	0.000117687	DiffN_OTOF_vs_Rest	lncRNA
SEMA6B	86.2129	0.69733	0.128121	5.44274	5.24672e-08	2.51724e-06	DiffN_OTOF_vs_Rest	protein_coding
FKBP8	107.333	0.697097	0.164069	4.24881	2.14912e-05	0.000292892	DiffN_OTOF_vs_Rest	protein_coding
LAMTOR3	28.714	0.697083	0.17903	3.89367	9.87393e-05	0.000971064	DiffN_OTOF_vs_Rest	protein_coding
MRPL35	19.8448	0.696238	0.199532	3.48935	0.00048419	0.00334461	DiffN_OTOF_vs_Rest	protein_coding
PLEKHJ1	13.3298	0.695451	0.242414	2.86885	0.00411962	0.0176629	DiffN_OTOF_vs_Rest	protein_coding
RCCD1	11.7872	0.695119	0.215114	3.2314	0.00123184	0.00698942	DiffN_OTOF_vs_Rest	protein_coding
LMO4	33.9143	0.694913	0.219855	3.16078	0.00157349	0.00845138	DiffN_OTOF_vs_Rest	protein_coding
NDUFA5	71.6844	0.694863	0.150257	4.62448	3.7553e-06	7.39779e-05	DiffN_OTOF_vs_Rest	protein_coding
TEX264	11.3942	0.694001	0.232087	2.99026	0.00278737	0.0131072	DiffN_OTOF_vs_Rest	protein_coding
ASIC2	561.517	0.69369	0.243988	2.84313	0.00446725	0.0187832	DiffN_OTOF_vs_Rest	protein_coding
RAP2B	106.226	0.693159	0.142447	4.86607	1.1384e-06	2.85314e-05	DiffN_OTOF_vs_Rest	protein_coding
UROD	17.1766	0.692772	0.224395	3.08729	0.00201994	0.0102052	DiffN_OTOF_vs_Rest	protein_coding
SAP18	39.8779	0.692705	0.189058	3.66398	0.000248327	0.00195677	DiffN_OTOF_vs_Rest	protein_coding
MRPL44	17.3643	0.692006	0.217306	3.18447	0.00145018	0.00795191	DiffN_OTOF_vs_Rest	protein_coding
MAP1B	2173.12	0.691906	0.0846851	8.17035	3.07507e-16	1.66501e-12	DiffN_OTOF_vs_Rest	protein_coding
CDIP1	131.903	0.691888	0.146904	4.70979	2.47974e-06	5.31119e-05	DiffN_OTOF_vs_Rest	protein_coding
NCDN	600.447	0.691736	0.178405	3.87733	0.000105608	0.0010213	DiffN_OTOF_vs_Rest	protein_coding
NARS	56.2172	0.69171	0.163498	4.23069	2.32977e-05	0.000312398	DiffN_OTOF_vs_Rest	NA
RSL24D1	32.8224	0.691558	0.194356	3.55821	0.000373398	0.00272686	DiffN_OTOF_vs_Rest	protein_coding
SELENOM	62.6845	0.691446	0.197247	3.50548	0.000455791	0.0032012	DiffN_OTOF_vs_Rest	protein_coding
EIF5A2	9.75041	0.691125	0.240079	2.87873	0.00399274	0.0172541	DiffN_OTOF_vs_Rest	protein_coding
ATXN7L3	28.283	0.691002	0.204315	3.38205	0.000719479	0.00455726	DiffN_OTOF_vs_Rest	protein_coding
PRKACA	66.2551	0.690881	0.132302	5.22201	1.76991e-07	6.58062e-06	DiffN_OTOF_vs_Rest	protein_coding
SYT11	248.492	0.690773	0.105315	6.55908	5.41392e-11	1.20541e-08	DiffN_OTOF_vs_Rest	protein_coding
BNIP1	6.46861	0.690711	0.278194	2.48284	0.013034	0.0430738	DiffN_OTOF_vs_Rest	protein_coding
ADI1	22.5521	0.690605	0.229088	3.01459	0.00257328	0.0122813	DiffN_OTOF_vs_Rest	protein_coding
RAB11B	35.4959	0.690569	0.222076	3.1096	0.00187339	0.00967674	DiffN_OTOF_vs_Rest	protein_coding
GPS1	25.7361	0.689336	0.207988	3.31431	0.000918695	0.00555628	DiffN_OTOF_vs_Rest	protein_coding
CAMK2B	1146.35	0.689068	0.0820849	8.39457	4.67602e-17	4.47683e-13	DiffN_OTOF_vs_Rest	protein_coding
MBOAT2	347.721	0.689042	0.163364	4.21783	2.46667e-05	0.000327316	DiffN_OTOF_vs_Rest	protein_coding
MDH1B	11.9321	0.688873	0.243136	2.83329	0.0046072	0.0192323	DiffN_OTOF_vs_Rest	protein_coding
CDV3	32.2226	0.688812	0.18153	3.79448	0.000147951	0.00131136	DiffN_OTOF_vs_Rest	protein_coding
YIPF3	27.5182	0.687944	0.218494	3.14858	0.00164068	0.00873102	DiffN_OTOF_vs_Rest	protein_coding
EIF5	95.3721	0.687818	0.141608	4.85721	1.19052e-06	2.96823e-05	DiffN_OTOF_vs_Rest	protein_coding
ARHGAP20	270.99	0.687182	0.149159	4.60703	4.08464e-06	7.85268e-05	DiffN_OTOF_vs_Rest	protein_coding
RASD2	22.1994	0.68715	0.249697	2.75194	0.00592434	0.0234112	DiffN_OTOF_vs_Rest	protein_coding
H2AFZ	29.173	0.687058	0.219742	3.12666	0.00176807	0.00926714	DiffN_OTOF_vs_Rest	NA
PPP1CA	21.556	0.686718	0.229702	2.98961	0.00279337	0.0131257	DiffN_OTOF_vs_Rest	protein_coding
MTLN	18.8894	0.686535	0.21241	3.23213	0.00122873	0.00697737	DiffN_OTOF_vs_Rest	protein_coding
HRAS	20.1473	0.686429	0.228718	3.0012	0.00268914	0.0127203	DiffN_OTOF_vs_Rest	protein_coding
SEH1L	41.3722	0.686303	0.146724	4.67751	2.90385e-06	6.01764e-05	DiffN_OTOF_vs_Rest	protein_coding
NPM1	55.7194	0.686086	0.177542	3.86436	0.000111379	0.00106421	DiffN_OTOF_vs_Rest	protein_coding
METTL26	40.8243	0.685929	0.208666	3.28721	0.00101185	0.00599474	DiffN_OTOF_vs_Rest	protein_coding
PFDN5	38.6392	0.685807	0.243556	2.81581	0.00486547	0.0200958	DiffN_OTOF_vs_Rest	protein_coding
SPAG7	15.1368	0.685423	0.224175	3.05754	0.00223165	0.011019	DiffN_OTOF_vs_Rest	protein_coding
MANBAL	17.8034	0.685421	0.19566	3.50312	0.00045984	0.00321821	DiffN_OTOF_vs_Rest	protein_coding
SNTG1	2534.59	0.685353	0.153278	4.4713	7.77471e-06	0.000130932	DiffN_OTOF_vs_Rest	protein_coding
TRPC5	195.939	0.685197	0.214099	3.20038	0.00137247	0.00760857	DiffN_OTOF_vs_Rest	protein_coding
AKR7A2	16.8415	0.685167	0.191975	3.56904	0.000358296	0.00263983	DiffN_OTOF_vs_Rest	protein_coding
HSBP1	39.7687	0.684948	0.180377	3.7973	0.000146278	0.00129854	DiffN_OTOF_vs_Rest	protein_coding
DNAJB6	143.926	0.684338	0.123779	5.52871	3.22593e-08	1.72542e-06	DiffN_OTOF_vs_Rest	protein_coding
ZNF354C	11.4078	0.683872	0.272752	2.5073	0.0121657	0.0408396	DiffN_OTOF_vs_Rest	protein_coding
TMED3	22.47	0.683806	0.184217	3.71195	0.000205666	0.00169017	DiffN_OTOF_vs_Rest	protein_coding
VBP1	29.7591	0.682596	0.192634	3.54348	0.000394883	0.00284899	DiffN_OTOF_vs_Rest	protein_coding
HNMT	37.6679	0.682352	0.219019	3.11549	0.00183641	0.00953203	DiffN_OTOF_vs_Rest	protein_coding
MMD	183.759	0.682076	0.160741	4.24331	2.20242e-05	0.000298668	DiffN_OTOF_vs_Rest	protein_coding
MLF2	98.8188	0.681583	0.166428	4.09535	4.21522e-05	0.000497615	DiffN_OTOF_vs_Rest	protein_coding
SLC6A11	13.4505	0.681563	0.250294	2.72306	0.00646811	0.0251577	DiffN_OTOF_vs_Rest	protein_coding
ARF1	156.109	0.68135	0.157209	4.33403	1.46403e-05	0.000217481	DiffN_OTOF_vs_Rest	protein_coding
PPP2CB	233.391	0.681018	0.107585	6.33004	2.451e-10	3.97727e-08	DiffN_OTOF_vs_Rest	protein_coding
TSC22D1	585.655	0.680339	0.0906076	7.50864	5.97462e-14	8.17157e-11	DiffN_OTOF_vs_Rest	protein_coding
USP19	11.5161	0.680025	0.250717	2.71232	0.00668131	0.0257983	DiffN_OTOF_vs_Rest	protein_coding
NME9	77.9993	0.679919	0.172832	3.93398	8.35501e-05	0.000852664	DiffN_OTOF_vs_Rest	protein_coding
TUBA1C	22.1093	0.679811	0.242648	2.80164	0.00508439	0.0208694	DiffN_OTOF_vs_Rest	protein_coding
CCT8	67.119	0.679417	0.141422	4.80418	1.55389e-06	3.65388e-05	DiffN_OTOF_vs_Rest	protein_coding
TMEM101	11.8123	0.679172	0.222155	3.0572	0.00223417	0.0110258	DiffN_OTOF_vs_Rest	protein_coding
KIF6	13.3865	0.678928	0.249047	2.7261	0.00640866	0.0249671	DiffN_OTOF_vs_Rest	protein_coding
SLC26A4-AS1	21.6594	0.678582	0.21731	3.12264	0.00179234	0.00935654	DiffN_OTOF_vs_Rest	lncRNA
CACNB2	2185.15	0.678458	0.144744	4.6873	2.76836e-06	5.79961e-05	DiffN_OTOF_vs_Rest	protein_coding
DAD1	24.2662	0.678392	0.174015	3.89846	9.68049e-05	0.000958935	DiffN_OTOF_vs_Rest	protein_coding
LRRC14	13.4367	0.678204	0.231686	2.92725	0.00341971	0.015353	DiffN_OTOF_vs_Rest	protein_coding
YWHAE	255.284	0.677729	0.125345	5.40689	6.4127e-08	2.94461e-06	DiffN_OTOF_vs_Rest	protein_coding
LRRC47	22.7073	0.677642	0.207103	3.27201	0.00106785	0.00624726	DiffN_OTOF_vs_Rest	protein_coding
GPATCH4	16.867	0.677556	0.267853	2.52958	0.01142	0.0388331	DiffN_OTOF_vs_Rest	protein_coding
CEBPD	82.5193	0.677432	0.139586	4.85315	1.21513e-06	3.0178e-05	DiffN_OTOF_vs_Rest	protein_coding
BCL7A	53.4513	0.677279	0.142105	4.76604	1.87879e-06	4.22739e-05	DiffN_OTOF_vs_Rest	protein_coding
CEP126	217.544	0.677175	0.157081	4.311	1.6252e-05	0.000235396	DiffN_OTOF_vs_Rest	protein_coding
MAF1	20.0898	0.677098	0.242345	2.79394	0.00520702	0.021277	DiffN_OTOF_vs_Rest	protein_coding
ARHGEF10	43.2608	0.677017	0.214062	3.16271	0.0015631	0.00841445	DiffN_OTOF_vs_Rest	protein_coding
SNHG29	67.534	0.677012	0.147213	4.59886	4.2481e-06	8.11569e-05	DiffN_OTOF_vs_Rest	lncRNA
RTL6	15.1399	0.676802	0.265908	2.54525	0.0109201	0.03754	DiffN_OTOF_vs_Rest	protein_coding
SYT13	158.31	0.676761	0.109657	6.17161	6.75975e-10	8.20914e-08	DiffN_OTOF_vs_Rest	protein_coding
SNHG17	7.04298	0.67674	0.268938	2.51634	0.011858	0.0399959	DiffN_OTOF_vs_Rest	lncRNA
C14orf132	190.781	0.67669	0.107918	6.27038	3.60167e-10	5.34611e-08	DiffN_OTOF_vs_Rest	protein_coding
EIF1AX	101.542	0.676658	0.152796	4.4285	9.48922e-06	0.000153333	DiffN_OTOF_vs_Rest	protein_coding
WARS	33.0447	0.676573	0.153662	4.403	1.06766e-05	0.000169095	DiffN_OTOF_vs_Rest	NA
COPS6	31.7467	0.675913	0.17739	3.81031	0.000138791	0.00125357	DiffN_OTOF_vs_Rest	protein_coding
SNX18	36.2301	0.675703	0.164725	4.10201	4.09572e-05	0.000487111	DiffN_OTOF_vs_Rest	protein_coding
CANT1	16.8965	0.675471	0.210904	3.20275	0.00136124	0.00756384	DiffN_OTOF_vs_Rest	protein_coding
AJM1	44.6497	0.674815	0.194911	3.46216	0.000535858	0.00361086	DiffN_OTOF_vs_Rest	protein_coding
UQCRFS1	22.7436	0.674486	0.210337	3.20668	0.00134275	0.00749153	DiffN_OTOF_vs_Rest	protein_coding
APLP1	178.853	0.674167	0.145989	4.61792	3.87605e-06	7.56801e-05	DiffN_OTOF_vs_Rest	protein_coding
NRSN1	26.4527	0.673961	0.277338	2.4301	0.0150945	0.0480502	DiffN_OTOF_vs_Rest	protein_coding
DDX10	261.732	0.673645	0.132936	5.06743	4.03222e-07	1.24934e-05	DiffN_OTOF_vs_Rest	protein_coding
CTDNEP1	29.4499	0.673598	0.190327	3.53915	0.000401415	0.00288416	DiffN_OTOF_vs_Rest	protein_coding
MRPL20	32.449	0.67354	0.14914	4.51616	6.297e-06	0.000111232	DiffN_OTOF_vs_Rest	protein_coding
ACLY	32.2101	0.673449	0.172013	3.91511	9.03636e-05	0.000906382	DiffN_OTOF_vs_Rest	protein_coding
SRSF2	52.1526	0.672261	0.175015	3.84116	0.000122455	0.00114884	DiffN_OTOF_vs_Rest	protein_coding
PKIB	20.4775	0.671803	0.210622	3.18961	0.00142464	0.00783656	DiffN_OTOF_vs_Rest	protein_coding
TMED2	29.2974	0.671605	0.177004	3.79429	0.000148066	0.00131136	DiffN_OTOF_vs_Rest	protein_coding
C11orf87	217.193	0.670961	0.101877	6.58598	4.51886e-11	1.03008e-08	DiffN_OTOF_vs_Rest	protein_coding
WDR31	11.819	0.670442	0.256358	2.61526	0.00891603	0.03216	DiffN_OTOF_vs_Rest	protein_coding
BBS12	8.8362	0.669839	0.250441	2.67464	0.007481	0.0281814	DiffN_OTOF_vs_Rest	protein_coding
R3HDM4	18.619	0.669797	0.203449	3.29221	0.000994028	0.00591291	DiffN_OTOF_vs_Rest	protein_coding
CCDC107	11.1727	0.669715	0.273002	2.45315	0.014161	0.0458187	DiffN_OTOF_vs_Rest	protein_coding
LINC02338	59.4311	0.669566	0.185939	3.601	0.00031699	0.00238966	DiffN_OTOF_vs_Rest	lncRNA
SCOC	79.6591	0.669092	0.174503	3.83428	0.000125934	0.0011745	DiffN_OTOF_vs_Rest	protein_coding
NHP2	26.4232	0.669018	0.233516	2.86498	0.00417041	0.0178407	DiffN_OTOF_vs_Rest	protein_coding
MAGI2	3567.68	0.668869	0.132246	5.05776	4.24214e-07	1.30174e-05	DiffN_OTOF_vs_Rest	protein_coding
DYRK1B	18.173	0.667904	0.217643	3.0688	0.00214918	0.0107001	DiffN_OTOF_vs_Rest	protein_coding
TCEAL5	25.37	0.667862	0.25987	2.56999	0.0101703	0.0355171	DiffN_OTOF_vs_Rest	protein_coding
PDK2	51.2154	0.667106	0.146768	4.5453	5.4858e-06	9.91899e-05	DiffN_OTOF_vs_Rest	protein_coding
DSCAML1	366.559	0.666903	0.193652	3.44382	0.00057355	0.00380802	DiffN_OTOF_vs_Rest	protein_coding
ATP6V1B2	153.305	0.666818	0.143674	4.64118	3.46427e-06	6.93143e-05	DiffN_OTOF_vs_Rest	protein_coding
USE1	10.7586	0.666453	0.243486	2.73713	0.00619781	0.0242939	DiffN_OTOF_vs_Rest	protein_coding
PRUNE1	18.081	0.666177	0.172265	3.86717	0.000110104	0.00105263	DiffN_OTOF_vs_Rest	protein_coding
COX17	9.89819	0.666171	0.27606	2.41313	0.015816	0.0497855	DiffN_OTOF_vs_Rest	protein_coding
ENO1	85.7745	0.665757	0.173503	3.83716	0.000124466	0.00116314	DiffN_OTOF_vs_Rest	protein_coding
LIX1-AS1	42.5194	0.665643	0.160123	4.15708	3.22334e-05	0.000400263	DiffN_OTOF_vs_Rest	lncRNA
UBXN1	14.9425	0.665555	0.25699	2.58981	0.00960295	0.0340577	DiffN_OTOF_vs_Rest	protein_coding
NUCB1	36.2374	0.665265	0.165856	4.01109	6.04382e-05	0.000658663	DiffN_OTOF_vs_Rest	protein_coding
RPS15A	32.84	0.665053	0.229767	2.89447	0.00379799	0.0166496	DiffN_OTOF_vs_Rest	ribosomal
CYBC1	10.9637	0.664641	0.257403	2.5821	0.00982005	0.0345969	DiffN_OTOF_vs_Rest	protein_coding
GSS	20.7226	0.664554	0.190298	3.49217	0.000479116	0.00331674	DiffN_OTOF_vs_Rest	protein_coding
ANAPC11	17.1671	0.664551	0.253978	2.61657	0.00888184	0.0320704	DiffN_OTOF_vs_Rest	protein_coding
IGIP	52.5032	0.664244	0.152585	4.35327	1.34122e-05	0.000203661	DiffN_OTOF_vs_Rest	protein_coding
NDUFC2	47.4126	0.664084	0.177354	3.74439	0.000180831	0.0015294	DiffN_OTOF_vs_Rest	protein_coding
GOLGA7B	68.6964	0.663737	0.156957	4.22879	2.34952e-05	0.000314166	DiffN_OTOF_vs_Rest	protein_coding
SCYL1	29.1421	0.663573	0.160505	4.13429	3.56056e-05	0.00043564	DiffN_OTOF_vs_Rest	protein_coding
TMEM182	17.9927	0.66325	0.233678	2.8383	0.00453545	0.0189949	DiffN_OTOF_vs_Rest	protein_coding
SMIM13	69.0595	0.663144	0.156046	4.24968	2.14074e-05	0.000292374	DiffN_OTOF_vs_Rest	protein_coding
YWHAG	362.931	0.663143	0.143775	4.61237	3.98104e-06	7.69232e-05	DiffN_OTOF_vs_Rest	protein_coding
MCFD2	42.7793	0.662811	0.176208	3.76152	0.000168885	0.00144819	DiffN_OTOF_vs_Rest	protein_coding
PRPS1	19.5742	0.662729	0.258238	2.56635	0.0102774	0.0358188	DiffN_OTOF_vs_Rest	protein_coding
ECT2	12.4128	0.66253	0.226263	2.92815	0.00340989	0.0153161	DiffN_OTOF_vs_Rest	protein_coding
PKIA	267.298	0.662358	0.1021	6.48733	8.73732e-11	1.74273e-08	DiffN_OTOF_vs_Rest	protein_coding
IFT22	17.4792	0.661752	0.188494	3.51074	0.000446859	0.0031562	DiffN_OTOF_vs_Rest	protein_coding
APEX1	19.1606	0.66174	0.212004	3.12136	0.00180017	0.00939228	DiffN_OTOF_vs_Rest	protein_coding
TMEM205	47.3857	0.661711	0.161826	4.08902	4.33196e-05	0.000509824	DiffN_OTOF_vs_Rest	protein_coding
MSRB2	23.0774	0.66151	0.186135	3.55392	0.000379537	0.00276642	DiffN_OTOF_vs_Rest	protein_coding
PRNP	459.255	0.661471	0.145132	4.55771	5.17153e-06	9.46696e-05	DiffN_OTOF_vs_Rest	protein_coding
ATP6V1G1	37.0342	0.661379	0.167413	3.95058	7.79621e-05	0.000807802	DiffN_OTOF_vs_Rest	protein_coding
PGAM5	27.996	0.66128	0.20623	3.20652	0.00134353	0.00749357	DiffN_OTOF_vs_Rest	protein_coding
TCF7	16.5993	0.661271	0.260675	2.53677	0.0111882	0.0382624	DiffN_OTOF_vs_Rest	protein_coding
STOML2	13.5093	0.661027	0.260313	2.53936	0.0111057	0.0380686	DiffN_OTOF_vs_Rest	protein_coding
TSPYL1	318.692	0.659906	0.157628	4.18648	2.83312e-05	0.000364084	DiffN_OTOF_vs_Rest	protein_coding
SLC17A7	416.069	0.659862	0.12464	5.29415	1.1957e-07	4.91313e-06	DiffN_OTOF_vs_Rest	protein_coding
PBX2	16.9445	0.65918	0.206655	3.18976	0.00142393	0.00783491	DiffN_OTOF_vs_Rest	protein_coding
GABRA5	318.754	0.659028	0.0937255	7.03146	2.0438e-12	1.11527e-09	DiffN_OTOF_vs_Rest	protein_coding
GSK3A	42.9081	0.658957	0.174486	3.77656	0.00015901	0.00138208	DiffN_OTOF_vs_Rest	protein_coding
ABCF2	17.5375	0.658799	0.197472	3.33616	0.00084945	0.00523068	DiffN_OTOF_vs_Rest	protein_coding
TRIM8	31.2663	0.658775	0.166451	3.95776	7.56554e-05	0.000791026	DiffN_OTOF_vs_Rest	protein_coding
NOB1	11.1139	0.657762	0.235434	2.79383	0.00520883	0.0212799	DiffN_OTOF_vs_Rest	protein_coding
KEAP1	13.0545	0.657753	0.214168	3.07121	0.00213197	0.0106325	DiffN_OTOF_vs_Rest	protein_coding
DDN	69.298	0.657747	0.170868	3.84945	0.000118385	0.00111777	DiffN_OTOF_vs_Rest	protein_coding
RAB8A	11.811	0.657684	0.214319	3.06872	0.0021498	0.0107004	DiffN_OTOF_vs_Rest	protein_coding
LMO3	510.78	0.657148	0.124024	5.29857	1.16716e-07	4.8062e-06	DiffN_OTOF_vs_Rest	protein_coding
C1orf216	45.1401	0.656809	0.184904	3.55215	0.000382093	0.00277765	DiffN_OTOF_vs_Rest	protein_coding
NDRG3	187.767	0.656699	0.123242	5.32853	9.90124e-08	4.20955e-06	DiffN_OTOF_vs_Rest	protein_coding
TMEM33	50.5075	0.655949	0.157352	4.16867	3.06382e-05	0.000385707	DiffN_OTOF_vs_Rest	protein_coding
HIPK1	82.2445	0.655594	0.121696	5.38715	7.15856e-08	3.22523e-06	DiffN_OTOF_vs_Rest	protein_coding
CCDC137	9.33007	0.653649	0.250807	2.60618	0.00915577	0.0328059	DiffN_OTOF_vs_Rest	protein_coding
BMI1	43.1971	0.653646	0.15602	4.18949	2.79588e-05	0.000360994	DiffN_OTOF_vs_Rest	protein_coding
GZF1	12.6751	0.653452	0.226411	2.88613	0.00390014	0.0170036	DiffN_OTOF_vs_Rest	protein_coding
POMGNT2	24.1165	0.652876	0.172324	3.78865	0.000151468	0.00132919	DiffN_OTOF_vs_Rest	protein_coding
ARPC2	127.169	0.652832	0.0963055	6.77876	1.21208e-11	3.86816e-09	DiffN_OTOF_vs_Rest	protein_coding
RDH14	19.2963	0.652769	0.189012	3.45359	0.000553176	0.00370153	DiffN_OTOF_vs_Rest	protein_coding
USB1	9.84674	0.652641	0.244582	2.66839	0.00762154	0.0285703	DiffN_OTOF_vs_Rest	protein_coding
NUBP2	11.1332	0.652422	0.239338	2.72594	0.00641183	0.0249692	DiffN_OTOF_vs_Rest	protein_coding
OSTM1	42.8444	0.652263	0.14242	4.57986	4.65283e-06	8.67501e-05	DiffN_OTOF_vs_Rest	protein_coding
FAM104B	14.8457	0.652226	0.210249	3.10216	0.00192116	0.00982279	DiffN_OTOF_vs_Rest	NA
NDUFS8	29.7887	0.6522	0.171332	3.80665	0.00014086	0.00126678	DiffN_OTOF_vs_Rest	protein_coding
TPRG1	41.9849	0.652155	0.223368	2.91964	0.00350435	0.015634	DiffN_OTOF_vs_Rest	protein_coding
NIFK	19.1906	0.651679	0.197731	3.29579	0.000981463	0.00586001	DiffN_OTOF_vs_Rest	protein_coding
RAPGEF5	1266.72	0.650907	0.127789	5.09362	3.51285e-07	1.1118e-05	DiffN_OTOF_vs_Rest	protein_coding
LAMP2	56.4999	0.650246	0.136756	4.7548	1.98644e-06	4.40235e-05	DiffN_OTOF_vs_Rest	protein_coding
COPE	36.4157	0.650182	0.152678	4.25852	2.05785e-05	0.000284503	DiffN_OTOF_vs_Rest	protein_coding
CDK4	8.17795	0.649207	0.257861	2.51766	0.0118137	0.0398959	DiffN_OTOF_vs_Rest	protein_coding
NET1	27.4852	0.648539	0.173798	3.73157	0.000190293	0.00158699	DiffN_OTOF_vs_Rest	protein_coding
VSTM2A-OT1	15.6693	0.647735	0.222505	2.9111	0.00360158	0.0159563	DiffN_OTOF_vs_Rest	lncRNA
KLHL32	449.07	0.647463	0.130611	4.95717	7.15287e-07	1.96222e-05	DiffN_OTOF_vs_Rest	protein_coding
GLT8D2	21.6991	0.646713	0.198161	3.26357	0.00110019	0.00640125	DiffN_OTOF_vs_Rest	protein_coding
SNX17	15.2375	0.646651	0.23798	2.71725	0.0065827	0.025505	DiffN_OTOF_vs_Rest	protein_coding
PPP1R16A	23.2943	0.64659	0.182075	3.55124	0.000383422	0.0027862	DiffN_OTOF_vs_Rest	protein_coding
RALBP1	73.7578	0.646501	0.12481	5.17988	2.22025e-07	7.82934e-06	DiffN_OTOF_vs_Rest	protein_coding
MRPS2	12.2048	0.64606	0.249672	2.58764	0.00966373	0.0342035	DiffN_OTOF_vs_Rest	protein_coding
TCP1	48.8319	0.646004	0.189756	3.4044	0.000663103	0.00428233	DiffN_OTOF_vs_Rest	protein_coding
FAM210B	68.7505	0.645894	0.14194	4.55049	5.35209e-06	9.73723e-05	DiffN_OTOF_vs_Rest	protein_coding
JPT1	34.0053	0.645884	0.173248	3.72808	0.000192946	0.00160772	DiffN_OTOF_vs_Rest	protein_coding
ACTR2	169.071	0.64524	0.126623	5.09575	3.47371e-07	1.10123e-05	DiffN_OTOF_vs_Rest	protein_coding
EPS15	78.8791	0.645232	0.116774	5.52548	3.28591e-08	1.74774e-06	DiffN_OTOF_vs_Rest	protein_coding
SPTBN2	90.0052	0.644487	0.111299	5.79056	7.01507e-09	5.06885e-07	DiffN_OTOF_vs_Rest	protein_coding
TDRD9	59.0649	0.644457	0.183303	3.5158	0.000438431	0.00311044	DiffN_OTOF_vs_Rest	protein_coding
TXN	29.7743	0.644259	0.18912	3.40662	0.000657716	0.00425812	DiffN_OTOF_vs_Rest	protein_coding
RNF220	49.087	0.644078	0.184082	3.49887	0.00046724	0.00325572	DiffN_OTOF_vs_Rest	protein_coding
CD2BP2	19.6145	0.644018	0.228194	2.82224	0.00476893	0.0197695	DiffN_OTOF_vs_Rest	protein_coding
SPHKAP	1278.84	0.643913	0.189658	3.39513	0.000685973	0.00439298	DiffN_OTOF_vs_Rest	protein_coding
EAF1	27.451	0.643761	0.189588	3.39558	0.000684832	0.00438714	DiffN_OTOF_vs_Rest	protein_coding
SGCB	55.876	0.643746	0.129661	4.96484	6.87578e-07	1.89435e-05	DiffN_OTOF_vs_Rest	protein_coding
DYRK2	13.8574	0.643664	0.223945	2.8742	0.0040505	0.0174407	DiffN_OTOF_vs_Rest	protein_coding
JTB	28.8016	0.643631	0.201402	3.19576	0.00139464	0.00770917	DiffN_OTOF_vs_Rest	protein_coding
CDH12	674.279	0.64348	0.226111	2.84586	0.00442919	0.0186642	DiffN_OTOF_vs_Rest	protein_coding
RAB36	10.9881	0.643364	0.262592	2.45005	0.0142835	0.0460748	DiffN_OTOF_vs_Rest	protein_coding
MRPL18	19.8738	0.643311	0.195967	3.28275	0.001028	0.00606414	DiffN_OTOF_vs_Rest	protein_coding
PCED1A	11.1524	0.642286	0.257583	2.49351	0.0126488	0.0420702	DiffN_OTOF_vs_Rest	protein_coding
COPZ1	24.6609	0.64164	0.184607	3.47571	0.000509507	0.00347544	DiffN_OTOF_vs_Rest	protein_coding
PRR7	43.1507	0.641396	0.168547	3.80545	0.000141546	0.00126828	DiffN_OTOF_vs_Rest	protein_coding
NRN1	213.61	0.641134	0.160758	3.98819	6.65793e-05	0.000711418	DiffN_OTOF_vs_Rest	protein_coding
MAP1A	246.24	0.641069	0.185102	3.46334	0.000533521	0.0035984	DiffN_OTOF_vs_Rest	protein_coding
THEM6	12.0215	0.641047	0.253116	2.53262	0.0113213	0.0386141	DiffN_OTOF_vs_Rest	protein_coding
RNF40	32.517	0.640779	0.147385	4.34764	1.3761e-05	0.000208133	DiffN_OTOF_vs_Rest	protein_coding
TRMT10C	14.516	0.640732	0.222345	2.8817	0.00395533	0.0171428	DiffN_OTOF_vs_Rest	protein_coding
EPB41L4A-AS1	24.4332	0.640582	0.228527	2.8031	0.00506144	0.0207931	DiffN_OTOF_vs_Rest	lncRNA
PHF6	99.1798	0.64056	0.135347	4.73274	2.21511e-06	4.8419e-05	DiffN_OTOF_vs_Rest	protein_coding
UBQLN4	18.8956	0.639445	0.212871	3.0039	0.00266541	0.0126355	DiffN_OTOF_vs_Rest	protein_coding
SOWAHA	49.5145	0.639311	0.206291	3.09908	0.00194122	0.00989515	DiffN_OTOF_vs_Rest	protein_coding
DAZAP2	41.478	0.638859	0.163247	3.91346	9.09842e-05	0.000911652	DiffN_OTOF_vs_Rest	protein_coding
NOC2L	30.798	0.638856	0.172621	3.70092	0.000214822	0.00175262	DiffN_OTOF_vs_Rest	protein_coding
EIF2S2	33.6761	0.638757	0.167637	3.81036	0.000138766	0.00125357	DiffN_OTOF_vs_Rest	protein_coding
PNMA8A	61.9696	0.638684	0.199476	3.20181	0.00136565	0.00757736	DiffN_OTOF_vs_Rest	protein_coding
RBM18	26.6913	0.638673	0.159702	3.99916	6.35668e-05	0.000686895	DiffN_OTOF_vs_Rest	protein_coding
RMND5B	36.5333	0.638304	0.165002	3.86846	0.000109523	0.00104857	DiffN_OTOF_vs_Rest	protein_coding
NDUFB9	17.6932	0.637982	0.22278	2.86373	0.00418682	0.0178964	DiffN_OTOF_vs_Rest	protein_coding
NANP	10.4555	0.63794	0.248538	2.56678	0.0102649	0.0357888	DiffN_OTOF_vs_Rest	protein_coding
ABCC4	39.0277	0.637363	0.218389	2.91847	0.00351754	0.0156746	DiffN_OTOF_vs_Rest	protein_coding
BAP1	34.5811	0.637149	0.191282	3.33095	0.000865497	0.00529474	DiffN_OTOF_vs_Rest	protein_coding
APH1A	12.8336	0.637033	0.251527	2.53266	0.01132	0.0386141	DiffN_OTOF_vs_Rest	protein_coding
PNRC1	42.117	0.636865	0.181063	3.51736	0.000435856	0.00309447	DiffN_OTOF_vs_Rest	protein_coding
PINK1	50.6052	0.636622	0.198703	3.20389	0.00135586	0.0075427	DiffN_OTOF_vs_Rest	protein_coding
BRK1	48.5546	0.636509	0.155714	4.08767	4.35721e-05	0.000511851	DiffN_OTOF_vs_Rest	protein_coding
SEPTIN8	39.9321	0.636403	0.161433	3.94222	8.07301e-05	0.000831533	DiffN_OTOF_vs_Rest	protein_coding
AC092651.3	18.9649	0.636246	0.236562	2.68956	0.00715464	0.0272252	DiffN_OTOF_vs_Rest	NA
CPD	207.695	0.635076	0.150796	4.2115	2.53677e-05	0.000335008	DiffN_OTOF_vs_Rest	protein_coding
ZNF281	27.1846	0.634802	0.179893	3.52878	0.000417482	0.00297948	DiffN_OTOF_vs_Rest	protein_coding
H3F3B	80.2699	0.63438	0.20029	3.16731	0.00153857	0.00832456	DiffN_OTOF_vs_Rest	NA
CFAP206	20.0043	0.634344	0.216566	2.9291	0.00339946	0.0152764	DiffN_OTOF_vs_Rest	protein_coding
SVBP	11.7363	0.634312	0.238273	2.66212	0.00776509	0.0289836	DiffN_OTOF_vs_Rest	protein_coding
VARS	14.9772	0.634252	0.202163	3.13734	0.0017049	0.00899074	DiffN_OTOF_vs_Rest	NA
PPP1R14C	109.017	0.634207	0.131314	4.82968	1.3675e-06	3.30616e-05	DiffN_OTOF_vs_Rest	protein_coding
CDC37	47.9764	0.633621	0.148614	4.26355	2.01207e-05	0.000279587	DiffN_OTOF_vs_Rest	protein_coding
NAPB	198.633	0.633342	0.13657	4.63749	3.52658e-06	7.02444e-05	DiffN_OTOF_vs_Rest	protein_coding
MAP4	362.464	0.633341	0.102275	6.19253	5.92062e-10	7.36156e-08	DiffN_OTOF_vs_Rest	protein_coding
DKK3	528.141	0.633239	0.115258	5.4941	3.92704e-08	2.02137e-06	DiffN_OTOF_vs_Rest	protein_coding
FGF13	275.511	0.633077	0.11794	5.36777	7.97153e-08	3.54151e-06	DiffN_OTOF_vs_Rest	protein_coding
DDA1	21.9889	0.632481	0.196939	3.21155	0.00132021	0.0073873	DiffN_OTOF_vs_Rest	protein_coding
ADIPOR1	28.363	0.632438	0.166141	3.80664	0.000140865	0.00126678	DiffN_OTOF_vs_Rest	protein_coding
AKR1B1	31.3811	0.632017	0.185235	3.41196	0.000644965	0.00419633	DiffN_OTOF_vs_Rest	protein_coding
DBN1	78.3241	0.631499	0.135417	4.66338	3.11053e-06	6.34913e-05	DiffN_OTOF_vs_Rest	protein_coding
ICMT	17.6846	0.631202	0.212837	2.96566	0.0030203	0.0139389	DiffN_OTOF_vs_Rest	protein_coding
ZNF334	21.2076	0.63109	0.208991	3.01971	0.00253019	0.0121363	DiffN_OTOF_vs_Rest	protein_coding
ERH	38.78	0.630826	0.202124	3.12099	0.00180245	0.00940159	DiffN_OTOF_vs_Rest	protein_coding
ZFP28	17.5823	0.63022	0.199752	3.15501	0.00160492	0.00858646	DiffN_OTOF_vs_Rest	protein_coding
NAP1L2	72.8299	0.630031	0.202104	3.11736	0.0018248	0.00948586	DiffN_OTOF_vs_Rest	protein_coding
SSU72	58.9268	0.629144	0.153397	4.1014	4.10658e-05	0.000487797	DiffN_OTOF_vs_Rest	protein_coding
DHCR24	66.7425	0.62907	0.145231	4.33152	1.48084e-05	0.000219348	DiffN_OTOF_vs_Rest	protein_coding
ELOF1	21.6548	0.628607	0.203437	3.08994	0.00200196	0.0101519	DiffN_OTOF_vs_Rest	protein_coding
DANCR	13.6651	0.628485	0.232685	2.70101	0.00691293	0.0264791	DiffN_OTOF_vs_Rest	lncRNA
SETMAR	14.5597	0.628455	0.212612	2.95587	0.00311788	0.0143031	DiffN_OTOF_vs_Rest	protein_coding
PRMT6	9.3237	0.628342	0.253242	2.4812	0.0130942	0.0432066	DiffN_OTOF_vs_Rest	protein_coding
TAGLN3	98.8122	0.628333	0.154439	4.06849	4.73196e-05	0.000545501	DiffN_OTOF_vs_Rest	protein_coding
BTBD3	380.359	0.628204	0.103794	6.05241	1.42691e-09	1.4395e-07	DiffN_OTOF_vs_Rest	protein_coding
PDAP1	31.0583	0.627572	0.180557	3.47576	0.000509415	0.00347544	DiffN_OTOF_vs_Rest	protein_coding
ARMCX3	44.7417	0.627446	0.203401	3.08477	0.00203707	0.0102674	DiffN_OTOF_vs_Rest	protein_coding
PAM	784.797	0.627421	0.129039	4.86226	1.16051e-06	2.90097e-05	DiffN_OTOF_vs_Rest	protein_coding
AF106564.1	12.1988	0.627342	0.249828	2.5111	0.0120357	0.0404457	DiffN_OTOF_vs_Rest	NA
NFYB	23.4527	0.627284	0.18911	3.31704	0.000909775	0.00551278	DiffN_OTOF_vs_Rest	protein_coding
ARL8A	54.1198	0.627141	0.171065	3.66609	0.000246286	0.00194942	DiffN_OTOF_vs_Rest	protein_coding
TXNDC5	9.53644	0.626641	0.240017	2.61082	0.00903257	0.0324573	DiffN_OTOF_vs_Rest	protein_coding
UNC119B	15.8675	0.626244	0.209392	2.99078	0.00278269	0.013091	DiffN_OTOF_vs_Rest	protein_coding
UBE2V2	76.2437	0.625936	0.110657	5.65652	1.54477e-08	9.45021e-07	DiffN_OTOF_vs_Rest	protein_coding
KIAA1143	16.9662	0.625551	0.218845	2.85842	0.00425758	0.0181212	DiffN_OTOF_vs_Rest	protein_coding
NDUFB5	28.1551	0.625529	0.179959	3.47596	0.000509036	0.00347544	DiffN_OTOF_vs_Rest	protein_coding
FAM8A1	39.6591	0.625471	0.153231	4.08189	4.46709e-05	0.00052156	DiffN_OTOF_vs_Rest	protein_coding
NDUFB1	42.6989	0.625365	0.155167	4.03026	5.57141e-05	0.000620322	DiffN_OTOF_vs_Rest	protein_coding
ATP5MD	51.1512	0.625323	0.197239	3.17038	0.00152239	0.0082533	DiffN_OTOF_vs_Rest	NA
MAPK8IP1	84.9924	0.62492	0.150867	4.14218	3.44023e-05	0.000422537	DiffN_OTOF_vs_Rest	protein_coding
NRBP2	30.9221	0.6248	0.195514	3.19567	0.00139504	0.00770918	DiffN_OTOF_vs_Rest	protein_coding
ABHD16A	23.7638	0.624704	0.188706	3.31046	0.000931441	0.00561563	DiffN_OTOF_vs_Rest	protein_coding
FASN	34.2163	0.624513	0.21195	2.94651	0.00321385	0.0146277	DiffN_OTOF_vs_Rest	protein_coding
ZNF358	21.8561	0.624029	0.212111	2.94199	0.00326109	0.014785	DiffN_OTOF_vs_Rest	protein_coding
SULT4A1	98.6607	0.623173	0.142017	4.388	1.14398e-05	0.000180173	DiffN_OTOF_vs_Rest	protein_coding
MED29	20.85	0.623087	0.191774	3.24907	0.00115781	0.0066636	DiffN_OTOF_vs_Rest	protein_coding
SLC35B4	36.402	0.622837	0.14264	4.3665	1.26253e-05	0.000193554	DiffN_OTOF_vs_Rest	protein_coding
EHD1	53.1036	0.622768	0.165949	3.75277	0.000174889	0.00148934	DiffN_OTOF_vs_Rest	protein_coding
ATG2A	12.2288	0.621791	0.24217	2.56758	0.0102412	0.0357257	DiffN_OTOF_vs_Rest	protein_coding
RNF19A	165.014	0.621125	0.120992	5.13362	2.84224e-07	9.46489e-06	DiffN_OTOF_vs_Rest	protein_coding
DENND2A	59.8623	0.620594	0.189513	3.27467	0.00105784	0.00620195	DiffN_OTOF_vs_Rest	protein_coding
HDGF	36.1371	0.620569	0.144579	4.29224	1.76878e-05	0.000251437	DiffN_OTOF_vs_Rest	protein_coding
SMIM17	101.024	0.620408	0.171305	3.62165	0.00029273	0.0022385	DiffN_OTOF_vs_Rest	protein_coding
LINC00457	46.4779	0.6201	0.239352	2.59074	0.009577	0.0339782	DiffN_OTOF_vs_Rest	lncRNA
MLST8	19.3994	0.619799	0.254541	2.43497	0.014893	0.0475286	DiffN_OTOF_vs_Rest	protein_coding
MZT2A	61.9433	0.619023	0.128906	4.80212	1.56993e-06	3.67944e-05	DiffN_OTOF_vs_Rest	protein_coding
LRRC8D	374.102	0.618932	0.15725	3.93597	8.28619e-05	0.00084847	DiffN_OTOF_vs_Rest	protein_coding
ATIC	27.1411	0.618596	0.157151	3.93631	8.27426e-05	0.000847702	DiffN_OTOF_vs_Rest	protein_coding
DDX21	26.6731	0.618553	0.166778	3.70885	0.000208206	0.00170738	DiffN_OTOF_vs_Rest	protein_coding
ARHGEF6	92.2811	0.618538	0.118803	5.20643	1.92504e-07	7.00774e-06	DiffN_OTOF_vs_Rest	protein_coding
ZNF503	15.0715	0.618468	0.228764	2.70352	0.00686092	0.0263484	DiffN_OTOF_vs_Rest	protein_coding
SRRD	10.6259	0.618328	0.224113	2.759	0.00579777	0.0230549	DiffN_OTOF_vs_Rest	protein_coding
CYB5D1	12.2078	0.618095	0.215212	2.87203	0.00407845	0.0175178	DiffN_OTOF_vs_Rest	protein_coding
AP2A1	48.3382	0.617773	0.130014	4.75157	2.01843e-06	4.45778e-05	DiffN_OTOF_vs_Rest	protein_coding
EIF4A3	12.9188	0.617359	0.255271	2.41845	0.015587	0.0492789	DiffN_OTOF_vs_Rest	protein_coding
ELOVL7	16.1879	0.617256	0.235657	2.61929	0.00881121	0.0318635	DiffN_OTOF_vs_Rest	protein_coding
MAPK8IP2	90.8392	0.617082	0.158387	3.89604	9.77789e-05	0.000965088	DiffN_OTOF_vs_Rest	protein_coding
BTBD6	25.152	0.616432	0.207975	2.96397	0.00303697	0.0139981	DiffN_OTOF_vs_Rest	protein_coding
ZNF827	258.567	0.616112	0.121752	5.06038	4.18414e-07	1.29027e-05	DiffN_OTOF_vs_Rest	protein_coding
HMGN2	37.8129	0.616075	0.166928	3.69066	0.00022367	0.0018094	DiffN_OTOF_vs_Rest	protein_coding
CCNG2	23.5753	0.615933	0.19457	3.16562	0.00154755	0.00835946	DiffN_OTOF_vs_Rest	protein_coding
SUSD1	85.6125	0.614895	0.175546	3.50276	0.000460467	0.00322142	DiffN_OTOF_vs_Rest	protein_coding
PHAX	37.2199	0.614791	0.166734	3.68726	0.000226681	0.00182912	DiffN_OTOF_vs_Rest	protein_coding
LSM1	13.9823	0.614601	0.210974	2.91316	0.00357786	0.0158769	DiffN_OTOF_vs_Rest	protein_coding
IRS2	187.083	0.614358	0.127204	4.82972	1.36727e-06	3.30616e-05	DiffN_OTOF_vs_Rest	protein_coding
FKBP1A	183.294	0.614313	0.150855	4.07221	4.65687e-05	0.000539769	DiffN_OTOF_vs_Rest	protein_coding
SLC9A5	40.5679	0.614309	0.22069	2.78359	0.00537614	0.0218052	DiffN_OTOF_vs_Rest	protein_coding
C6orf62	94.4298	0.614038	0.117043	5.24625	1.55226e-07	5.93269e-06	DiffN_OTOF_vs_Rest	protein_coding
KARS	16.4444	0.613951	0.201868	3.04135	0.00235523	0.0114753	DiffN_OTOF_vs_Rest	NA
THRA	134.708	0.613022	0.131035	4.6783	2.89262e-06	6.00737e-05	DiffN_OTOF_vs_Rest	protein_coding
AGAP2	123.097	0.612949	0.118017	5.19372	2.06133e-07	7.35015e-06	DiffN_OTOF_vs_Rest	protein_coding
NDUFB4	32.9135	0.612879	0.179975	3.40535	0.000660792	0.00427028	DiffN_OTOF_vs_Rest	protein_coding
ZFP1	20.0208	0.612868	0.180592	3.39366	0.000689653	0.00441064	DiffN_OTOF_vs_Rest	protein_coding
NGRN	111.941	0.612862	0.160045	3.82931	0.000128501	0.00118637	DiffN_OTOF_vs_Rest	protein_coding
NFE2L1	71.3823	0.612679	0.173257	3.53624	0.000405872	0.00290746	DiffN_OTOF_vs_Rest	protein_coding
CACNG8	262.337	0.612279	0.111983	5.46763	4.5609e-08	2.24504e-06	DiffN_OTOF_vs_Rest	protein_coding
SMIM10L2A	22.4252	0.612219	0.239137	2.56012	0.0104637	0.0363298	DiffN_OTOF_vs_Rest	protein_coding
CYB5R3	35.9878	0.612176	0.159663	3.83417	0.000125989	0.0011745	DiffN_OTOF_vs_Rest	protein_coding
IGLON5	14.3784	0.61143	0.214725	2.8475	0.00440635	0.0186089	DiffN_OTOF_vs_Rest	protein_coding
C5orf24	76.8843	0.611374	0.151923	4.02423	5.71628e-05	0.000632324	DiffN_OTOF_vs_Rest	protein_coding
C11orf95	10.7031	0.61126	0.253424	2.412	0.0158651	0.0498711	DiffN_OTOF_vs_Rest	NA
CARMIL2	34.9124	0.611171	0.172956	3.53367	0.000409826	0.0029303	DiffN_OTOF_vs_Rest	protein_coding
MYL6B	43.9626	0.610789	0.157599	3.8756	0.000106362	0.00102653	DiffN_OTOF_vs_Rest	protein_coding
RXRB	34.0835	0.610278	0.175251	3.4823	0.000497121	0.00341546	DiffN_OTOF_vs_Rest	protein_coding
PSME3	21.4123	0.610107	0.183801	3.31938	0.000902176	0.00547627	DiffN_OTOF_vs_Rest	protein_coding
PNMA2	192.919	0.609871	0.196462	3.10427	0.00190752	0.00977914	DiffN_OTOF_vs_Rest	protein_coding
MOCS2	41.855	0.609444	0.1564	3.89669	9.75146e-05	0.000963969	DiffN_OTOF_vs_Rest	protein_coding
PES1	11.2575	0.609321	0.228588	2.66559	0.00768533	0.0287644	DiffN_OTOF_vs_Rest	protein_coding
ISCA1	44.9626	0.609259	0.144828	4.20677	2.59042e-05	0.000341137	DiffN_OTOF_vs_Rest	protein_coding
HEBP1	8.7264	0.609155	0.24694	2.46681	0.0136321	0.0446202	DiffN_OTOF_vs_Rest	protein_coding
B4GALT6	107.17	0.609098	0.130154	4.67983	2.87113e-06	5.99518e-05	DiffN_OTOF_vs_Rest	protein_coding
WDR82	101.428	0.609067	0.148029	4.11451	3.88007e-05	0.000465803	DiffN_OTOF_vs_Rest	protein_coding
SOCS5	42.1329	0.60878	0.135261	4.50078	6.77034e-06	0.000117214	DiffN_OTOF_vs_Rest	protein_coding
CIAO2B	33.2454	0.608675	0.1915	3.17846	0.00148061	0.00807942	DiffN_OTOF_vs_Rest	protein_coding
CBX6	140.102	0.608371	0.12356	4.92368	8.49312e-07	2.25244e-05	DiffN_OTOF_vs_Rest	protein_coding
ST3GAL6	98.377	0.607817	0.198118	3.06796	0.00215524	0.0107219	DiffN_OTOF_vs_Rest	protein_coding
NENF	25.7664	0.607639	0.185609	3.27375	0.0010613	0.00621654	DiffN_OTOF_vs_Rest	protein_coding
PIGX	36.934	0.607556	0.161968	3.75108	0.000176073	0.00149643	DiffN_OTOF_vs_Rest	protein_coding
AC010642.2	25.2364	0.607501	0.192595	3.1543	0.00160885	0.00859839	DiffN_OTOF_vs_Rest	NA
RACK1	68.4789	0.6075	0.155091	3.91705	8.96397e-05	0.000900064	DiffN_OTOF_vs_Rest	protein_coding
CLPTM1L	27.0535	0.607303	0.17895	3.39371	0.000689528	0.00441064	DiffN_OTOF_vs_Rest	protein_coding
RTP5	64.9873	0.606896	0.233075	2.60386	0.00921797	0.0329856	DiffN_OTOF_vs_Rest	protein_coding
PURB	70.1317	0.606728	0.136092	4.45824	8.26368e-06	0.000137355	DiffN_OTOF_vs_Rest	protein_coding
HDDC2	40.8494	0.606723	0.172124	3.52492	0.000423603	0.00301642	DiffN_OTOF_vs_Rest	protein_coding
STARD3NL	49.815	0.60595	0.132462	4.57453	4.773e-06	8.86454e-05	DiffN_OTOF_vs_Rest	protein_coding
AC091938.1	78.7966	0.605913	0.177107	3.42117	0.000623519	0.00406924	DiffN_OTOF_vs_Rest	NA
CLTB	80.4165	0.605851	0.151923	3.9879	6.66621e-05	0.000711509	DiffN_OTOF_vs_Rest	protein_coding
CNPY3	16.6775	0.605596	0.204569	2.96035	0.00307291	0.0141275	DiffN_OTOF_vs_Rest	protein_coding
ERGIC3	27.2953	0.605567	0.177471	3.41219	0.000644421	0.00419421	DiffN_OTOF_vs_Rest	protein_coding
TARID	764.642	0.605297	0.184503	3.28069	0.00103552	0.00609911	DiffN_OTOF_vs_Rest	lncRNA
MRPS36	22.0271	0.605268	0.180708	3.34942	0.000809808	0.00502469	DiffN_OTOF_vs_Rest	NA
KLC1	299.685	0.604652	0.097103	6.22691	4.75711e-10	6.46022e-08	DiffN_OTOF_vs_Rest	protein_coding
OSTC	17.4816	0.604319	0.205682	2.93812	0.00330206	0.0149334	DiffN_OTOF_vs_Rest	protein_coding
GID8	40.6855	0.604309	0.157164	3.84509	0.000120507	0.00113445	DiffN_OTOF_vs_Rest	protein_coding
RALB	13.1501	0.602928	0.224885	2.68105	0.00733918	0.0277729	DiffN_OTOF_vs_Rest	protein_coding
GABRD	70.6779	0.602682	0.169645	3.55262	0.000381419	0.0027738	DiffN_OTOF_vs_Rest	protein_coding
CPNE4	528.016	0.602006	0.15311	3.93185	8.42962e-05	0.000858566	DiffN_OTOF_vs_Rest	protein_coding
SNX12	19.3519	0.601754	0.192548	3.12521	0.00177675	0.00930051	DiffN_OTOF_vs_Rest	protein_coding
SCPEP1	92.9165	0.601729	0.174482	3.44866	0.000563382	0.00375876	DiffN_OTOF_vs_Rest	protein_coding
CCDC28A	111.441	0.601252	0.14327	4.19663	2.70917e-05	0.000353613	DiffN_OTOF_vs_Rest	protein_coding
PRADC1	12.2976	0.601152	0.24684	2.43539	0.0148757	0.04751	DiffN_OTOF_vs_Rest	protein_coding
UHMK1	92.3727	0.600745	0.138806	4.32796	1.505e-05	0.000222102	DiffN_OTOF_vs_Rest	protein_coding
NAT14	26.525	0.600652	0.197676	3.03857	0.00237703	0.011558	DiffN_OTOF_vs_Rest	protein_coding
NUTF2	17.0102	0.600628	0.206314	2.91124	0.00359996	0.0159528	DiffN_OTOF_vs_Rest	protein_coding
DCTN3	22.4649	0.600576	0.216169	2.77827	0.00546498	0.0220641	DiffN_OTOF_vs_Rest	protein_coding
CBX3	53.5961	0.60037	0.141597	4.24	2.23522e-05	0.000301196	DiffN_OTOF_vs_Rest	protein_coding
FAM89B	16.5699	0.60027	0.2356	2.54783	0.0108395	0.0373299	DiffN_OTOF_vs_Rest	protein_coding
WDR1	56.8302	0.599907	0.158957	3.77403	0.00016063	0.00139092	DiffN_OTOF_vs_Rest	protein_coding
ATP6V1E1	85.0982	0.599881	0.174117	3.44528	0.000570474	0.00379155	DiffN_OTOF_vs_Rest	protein_coding
TMEM198	18.3024	0.599731	0.222215	2.69888	0.0069573	0.0266224	DiffN_OTOF_vs_Rest	protein_coding
TRMT9B	230.434	0.5997	0.173648	3.45355	0.000553258	0.00370153	DiffN_OTOF_vs_Rest	protein_coding
SLC25A44	20.0078	0.599319	0.201831	2.9694	0.00298381	0.0138406	DiffN_OTOF_vs_Rest	protein_coding
IL27RA	16.6964	0.599195	0.231878	2.5841	0.00976342	0.0344545	DiffN_OTOF_vs_Rest	protein_coding
UST	145.415	0.598932	0.207108	2.89189	0.00382933	0.0167565	DiffN_OTOF_vs_Rest	protein_coding
TNIP1	15.1909	0.598836	0.196194	3.05226	0.00227127	0.0111779	DiffN_OTOF_vs_Rest	protein_coding
CYB561	23.5991	0.598807	0.195468	3.06345	0.00218797	0.0108453	DiffN_OTOF_vs_Rest	protein_coding
LAMP1	56.3972	0.598257	0.128494	4.6559	3.22562e-06	6.56367e-05	DiffN_OTOF_vs_Rest	protein_coding
RPL37A	160.315	0.598026	0.145818	4.10119	4.11037e-05	0.000487944	DiffN_OTOF_vs_Rest	ribosomal
UCHL3	53.6658	0.597809	0.16556	3.61083	0.000305219	0.00231511	DiffN_OTOF_vs_Rest	protein_coding
PTPRG	542.683	0.59763	0.132285	4.51776	6.24984e-06	0.000110626	DiffN_OTOF_vs_Rest	protein_coding
PNMA8B	39.9505	0.596661	0.189606	3.14685	0.00165041	0.00876861	DiffN_OTOF_vs_Rest	protein_coding
BCL7B	25.3435	0.596072	0.201887	2.9525	0.00315207	0.0144075	DiffN_OTOF_vs_Rest	protein_coding
SV2A	126.475	0.595303	0.124032	4.79959	1.58988e-06	3.70228e-05	DiffN_OTOF_vs_Rest	protein_coding
IMPG2	26.0001	0.594948	0.20767	2.86487	0.00417183	0.0178428	DiffN_OTOF_vs_Rest	protein_coding
SH3D19	90.3325	0.594914	0.196702	3.02444	0.00249091	0.011996	DiffN_OTOF_vs_Rest	protein_coding
ENTPD3-AS1	38.6751	0.594641	0.170757	3.48238	0.000496974	0.00341546	DiffN_OTOF_vs_Rest	lncRNA
MAP7D1	108.008	0.594606	0.122752	4.84398	1.27265e-06	3.12821e-05	DiffN_OTOF_vs_Rest	protein_coding
GAMT	16.067	0.594603	0.223396	2.66165	0.00777589	0.0290126	DiffN_OTOF_vs_Rest	protein_coding
GCAT	14.5468	0.594494	0.229373	2.59182	0.00954708	0.0339097	DiffN_OTOF_vs_Rest	protein_coding
SYF2	21.4996	0.594463	0.217767	2.72981	0.0063371	0.0247638	DiffN_OTOF_vs_Rest	protein_coding
GTF2F1	24.4316	0.594462	0.18074	3.28905	0.00100528	0.005965	DiffN_OTOF_vs_Rest	protein_coding
PSMA4	47.8851	0.594334	0.145452	4.08612	4.38648e-05	0.000514546	DiffN_OTOF_vs_Rest	protein_coding
RIPOR2	185.673	0.594291	0.130881	4.54069	5.60715e-06	0.000100813	DiffN_OTOF_vs_Rest	protein_coding
PFAS	10.2072	0.594027	0.231772	2.56298	0.0103778	0.0360971	DiffN_OTOF_vs_Rest	protein_coding
KAT14	28.355	0.593586	0.148114	4.00764	6.13282e-05	0.000666844	DiffN_OTOF_vs_Rest	protein_coding
BSG	173.721	0.593312	0.159558	3.71847	0.000200429	0.00165281	DiffN_OTOF_vs_Rest	protein_coding
TMEM151B	46.7698	0.592882	0.148152	4.00185	6.28487e-05	0.000681057	DiffN_OTOF_vs_Rest	protein_coding
AP001631.2	22.1262	0.592835	0.244289	2.42678	0.0152336	0.0483657	DiffN_OTOF_vs_Rest	NA
FAM3A	11.3174	0.592461	0.23381	2.53394	0.0112788	0.0385173	DiffN_OTOF_vs_Rest	protein_coding
GAS6	41.7117	0.592259	0.158903	3.72718	0.000193636	0.00161136	DiffN_OTOF_vs_Rest	protein_coding
HSPBP1	15.4186	0.591922	0.212834	2.78114	0.0054168	0.0219237	DiffN_OTOF_vs_Rest	protein_coding
ACTR3	181.386	0.5918	0.101406	5.83597	5.34779e-09	4.07282e-07	DiffN_OTOF_vs_Rest	protein_coding
VPS28	34.1316	0.591289	0.199453	2.96455	0.00303125	0.0139825	DiffN_OTOF_vs_Rest	protein_coding
MDH1	149.213	0.590457	0.11761	5.02045	5.15513e-07	1.50776e-05	DiffN_OTOF_vs_Rest	protein_coding
NUDCD2	18.8909	0.590418	0.192651	3.0647	0.00217891	0.0108087	DiffN_OTOF_vs_Rest	protein_coding
SLBP	33.7659	0.589654	0.174228	3.38439	0.000713374	0.00452757	DiffN_OTOF_vs_Rest	protein_coding
DEGS1	23.2976	0.588309	0.176798	3.32757	0.000876076	0.00534579	DiffN_OTOF_vs_Rest	protein_coding
RWDD1	26.3831	0.588094	0.168984	3.48019	0.000501066	0.00343543	DiffN_OTOF_vs_Rest	protein_coding
HOMER1	193.888	0.587915	0.0986559	5.95924	2.53412e-09	2.28884e-07	DiffN_OTOF_vs_Rest	protein_coding
SLC19A2	21.7284	0.587744	0.234466	2.50674	0.0121852	0.040872	DiffN_OTOF_vs_Rest	protein_coding
DDAH1	71.5568	0.587559	0.196392	2.99176	0.00277371	0.0130654	DiffN_OTOF_vs_Rest	protein_coding
RPS29	104.86	0.587534	0.127257	4.6169	3.89521e-06	7.58786e-05	DiffN_OTOF_vs_Rest	ribosomal
H1FX	79.7085	0.587391	0.194373	3.02197	0.00251133	0.01207	DiffN_OTOF_vs_Rest	NA
RBM8A	28.1134	0.586935	0.178143	3.29474	0.000985121	0.00587393	DiffN_OTOF_vs_Rest	protein_coding
MYL12B	35.2559	0.586674	0.198811	2.95091	0.00316838	0.0144655	DiffN_OTOF_vs_Rest	protein_coding
VSTM2L	219.914	0.586525	0.121853	4.81336	1.48411e-06	3.52577e-05	DiffN_OTOF_vs_Rest	protein_coding
NLGN2	59.3117	0.586435	0.140766	4.16603	3.09956e-05	0.000388524	DiffN_OTOF_vs_Rest	protein_coding
FOXG1	86.9597	0.586301	0.152414	3.84676	0.000119689	0.00112786	DiffN_OTOF_vs_Rest	protein_coding
HSPA13	58.2063	0.586238	0.157913	3.71242	0.000205286	0.00168777	DiffN_OTOF_vs_Rest	protein_coding
CKAP4	24.5807	0.586086	0.190689	3.07351	0.00211555	0.0105732	DiffN_OTOF_vs_Rest	protein_coding
CCDC124	18.734	0.585908	0.218008	2.68755	0.00719783	0.0273298	DiffN_OTOF_vs_Rest	protein_coding
AC104072.1	23.2311	0.585686	0.23091	2.53643	0.0111991	0.0382909	DiffN_OTOF_vs_Rest	NA
ANKRD6	67.4005	0.58561	0.18576	3.1525	0.00161879	0.00863895	DiffN_OTOF_vs_Rest	protein_coding
ARPC5	54.4285	0.585574	0.154799	3.78281	0.000155067	0.00135457	DiffN_OTOF_vs_Rest	protein_coding
TMEM9	54.7545	0.585449	0.15462	3.78639	0.000152855	0.00134045	DiffN_OTOF_vs_Rest	protein_coding
CHCHD10	38.5503	0.585221	0.201946	2.89791	0.00375663	0.0165095	DiffN_OTOF_vs_Rest	protein_coding
CHMP7	23.2592	0.584098	0.172786	3.38046	0.000723636	0.00458055	DiffN_OTOF_vs_Rest	protein_coding
EIF4B	108.558	0.584012	0.134801	4.33238	1.47505e-05	0.000218778	DiffN_OTOF_vs_Rest	protein_coding
HIPK2	84.817	0.58349	0.144754	4.0309	5.55632e-05	0.000619641	DiffN_OTOF_vs_Rest	protein_coding
AKIRIN2	45.2417	0.583456	0.146753	3.97578	7.01491e-05	0.000741994	DiffN_OTOF_vs_Rest	protein_coding
SPRYD7	35.7393	0.583043	0.143116	4.07392	4.62285e-05	0.0005368	DiffN_OTOF_vs_Rest	protein_coding
MRPL37	18.043	0.583033	0.182056	3.20249	0.00136246	0.00756626	DiffN_OTOF_vs_Rest	protein_coding
SHISA4	32.0506	0.582127	0.197345	2.94979	0.00317987	0.0145041	DiffN_OTOF_vs_Rest	protein_coding
SEPTIN3	188.108	0.581873	0.102541	5.67456	1.39042e-08	8.73458e-07	DiffN_OTOF_vs_Rest	protein_coding
PPP2CA	110.241	0.581312	0.130355	4.45946	8.21675e-06	0.000136812	DiffN_OTOF_vs_Rest	protein_coding
ABCB6	28.6178	0.581243	0.174387	3.33307	0.000858929	0.00526802	DiffN_OTOF_vs_Rest	protein_coding
DBR1	9.68568	0.580511	0.239266	2.42621	0.0152573	0.0484167	DiffN_OTOF_vs_Rest	protein_coding
ANP32A	55.3676	0.580088	0.126966	4.56886	4.90383e-06	9.08989e-05	DiffN_OTOF_vs_Rest	protein_coding
ACSL4	183.287	0.580024	0.0957961	6.05477	1.40614e-09	1.43217e-07	DiffN_OTOF_vs_Rest	protein_coding
GNL1	43.2327	0.579529	0.159112	3.64226	0.000270254	0.00210615	DiffN_OTOF_vs_Rest	protein_coding
SNN	61.5022	0.579511	0.184516	3.1407	0.00168542	0.00890521	DiffN_OTOF_vs_Rest	protein_coding
STX4	10.9032	0.579207	0.232546	2.49072	0.0127486	0.0423287	DiffN_OTOF_vs_Rest	protein_coding
SELENOT	87.796	0.579005	0.117131	4.94322	7.68439e-07	2.0812e-05	DiffN_OTOF_vs_Rest	protein_coding
EPN1	46.0715	0.578932	0.162554	3.56148	0.000368765	0.00270437	DiffN_OTOF_vs_Rest	protein_coding
ANKRD29	88.1597	0.578899	0.178934	3.23526	0.00121531	0.0069187	DiffN_OTOF_vs_Rest	protein_coding
SOD2	87.3283	0.578632	0.169531	3.41312	0.000642226	0.00418277	DiffN_OTOF_vs_Rest	protein_coding
MIR4500HG	134.622	0.577775	0.179237	3.22352	0.00126626	0.00714599	DiffN_OTOF_vs_Rest	lncRNA
ECHS1	32.2026	0.577705	0.195428	2.9561	0.00311555	0.0142959	DiffN_OTOF_vs_Rest	protein_coding
TRNT1	25.4818	0.577259	0.196591	2.93634	0.00332109	0.0149947	DiffN_OTOF_vs_Rest	protein_coding
XPOT	42.7831	0.576948	0.136144	4.23778	2.25737e-05	0.00030354	DiffN_OTOF_vs_Rest	protein_coding
VPS4A	49.5379	0.576463	0.153963	3.74416	0.000181001	0.00153016	DiffN_OTOF_vs_Rest	protein_coding
CCNYL1	18.3378	0.576136	0.192562	2.99195	0.00277199	0.0130605	DiffN_OTOF_vs_Rest	protein_coding
RGS17	139.259	0.576045	0.102861	5.60021	2.1409e-08	1.2237e-06	DiffN_OTOF_vs_Rest	protein_coding
PTP4A2	105.964	0.575711	0.12269	4.69239	2.70026e-06	5.68182e-05	DiffN_OTOF_vs_Rest	protein_coding
ENPP4	31.44	0.575701	0.162415	3.54462	0.000393173	0.00283879	DiffN_OTOF_vs_Rest	protein_coding
HSPH1	289.683	0.575608	0.201819	2.8521	0.00434319	0.0184054	DiffN_OTOF_vs_Rest	protein_coding
CACNB1	39.1972	0.575302	0.166241	3.46066	0.00053885	0.00362413	DiffN_OTOF_vs_Rest	protein_coding
TMEM244	90.9953	0.575016	0.148353	3.876	0.000106187	0.0010258	DiffN_OTOF_vs_Rest	protein_coding
EHMT2	28.1842	0.573888	0.151277	3.79363	0.000148462	0.00131305	DiffN_OTOF_vs_Rest	protein_coding
BSCL2	135.076	0.573691	0.132357	4.33441	1.46149e-05	0.000217272	DiffN_OTOF_vs_Rest	protein_coding
NACC1	42.1172	0.573676	0.159215	3.60316	0.000314376	0.00237275	DiffN_OTOF_vs_Rest	protein_coding
MRTO4	17.5647	0.573284	0.220728	2.59725	0.00939737	0.0334711	DiffN_OTOF_vs_Rest	protein_coding
HS6ST2	90.1065	0.573199	0.132444	4.32787	1.50558e-05	0.000222102	DiffN_OTOF_vs_Rest	protein_coding
TCEA2	40.3819	0.572971	0.179314	3.19536	0.00139659	0.00771325	DiffN_OTOF_vs_Rest	protein_coding
RNF150	147.917	0.572817	0.125643	4.55909	5.13761e-06	9.43192e-05	DiffN_OTOF_vs_Rest	protein_coding
HECA	25.3482	0.572058	0.185739	3.0799	0.00207073	0.0103987	DiffN_OTOF_vs_Rest	protein_coding
PCP4	75.7129	0.571731	0.19857	2.87925	0.00398623	0.0172356	DiffN_OTOF_vs_Rest	protein_coding
ATAT1	16.9429	0.570883	0.202878	2.81392	0.00489413	0.0202011	DiffN_OTOF_vs_Rest	protein_coding
SERINC3	178.465	0.570746	0.13059	4.37051	1.23956e-05	0.000191104	DiffN_OTOF_vs_Rest	protein_coding
WBP1	22.1814	0.570669	0.193656	2.94683	0.00321053	0.0146195	DiffN_OTOF_vs_Rest	protein_coding
ARCN1	33.538	0.570184	0.157304	3.62473	0.000289262	0.00221714	DiffN_OTOF_vs_Rest	protein_coding
TMEM246	46.3366	0.56999	0.168451	3.38371	0.000715139	0.00453577	DiffN_OTOF_vs_Rest	NA
NUP50	38.259	0.569783	0.148727	3.83106	0.000127593	0.0011837	DiffN_OTOF_vs_Rest	protein_coding
MYADM	17.7912	0.569413	0.23103	2.46468	0.0137137	0.0448031	DiffN_OTOF_vs_Rest	protein_coding
SPG21	31.1448	0.569008	0.172569	3.29728	0.000976263	0.0058326	DiffN_OTOF_vs_Rest	protein_coding
ACBD5	23.1986	0.568962	0.176044	3.23194	0.00122953	0.00697986	DiffN_OTOF_vs_Rest	protein_coding
TBRG4	14.7893	0.56879	0.218521	2.6029	0.00924379	0.0330532	DiffN_OTOF_vs_Rest	protein_coding
YES1	29.2749	0.568471	0.178613	3.1827	0.00145911	0.00798942	DiffN_OTOF_vs_Rest	protein_coding
ATP5PB	40.1882	0.568434	0.173088	3.28407	0.00102318	0.00604316	DiffN_OTOF_vs_Rest	protein_coding
NUCKS1	352.361	0.567638	0.130454	4.35126	1.35356e-05	0.00020521	DiffN_OTOF_vs_Rest	protein_coding
MED7	11.3734	0.567397	0.228763	2.48028	0.0131278	0.0432802	DiffN_OTOF_vs_Rest	protein_coding
AP1S1	41.3387	0.567053	0.217746	2.6042	0.00920902	0.0329597	DiffN_OTOF_vs_Rest	protein_coding
TNIK	1020.7	0.566057	0.116828	4.84524	1.2646e-06	3.12043e-05	DiffN_OTOF_vs_Rest	protein_coding
IDI1	27.9609	0.565939	0.194852	2.90445	0.00367895	0.0162315	DiffN_OTOF_vs_Rest	protein_coding
GRSF1	74.3933	0.565765	0.117596	4.8111	1.50104e-06	3.55716e-05	DiffN_OTOF_vs_Rest	protein_coding
PHF24	27.6642	0.565678	0.192221	2.94284	0.00325212	0.0147563	DiffN_OTOF_vs_Rest	protein_coding
VDAC1	73.2257	0.565516	0.158863	3.55978	0.000371165	0.00271677	DiffN_OTOF_vs_Rest	protein_coding
MFHAS1	165.588	0.565498	0.113963	4.9621	6.97349e-07	1.91851e-05	DiffN_OTOF_vs_Rest	protein_coding
NCAN	36.2328	0.565464	0.154177	3.66762	0.000244821	0.00194113	DiffN_OTOF_vs_Rest	protein_coding
EMC8	16.8258	0.56541	0.212875	2.65607	0.00790582	0.0293886	DiffN_OTOF_vs_Rest	protein_coding
G3BP2	160.235	0.56494	0.111046	5.08745	3.62902e-07	1.14478e-05	DiffN_OTOF_vs_Rest	protein_coding
CHMP1A	37.6749	0.564676	0.171652	3.28966	0.00100308	0.00595567	DiffN_OTOF_vs_Rest	protein_coding
MTURN	133.22	0.564255	0.154034	3.6632	0.000249087	0.00196196	DiffN_OTOF_vs_Rest	protein_coding
BCAS4	76.6288	0.56424	0.170845	3.30264	0.000957796	0.00574454	DiffN_OTOF_vs_Rest	protein_coding
GTF3C4	30.7757	0.56374	0.162395	3.4714	0.000517748	0.00351929	DiffN_OTOF_vs_Rest	protein_coding
SDHD	16.9926	0.56303	0.189481	2.97143	0.00296418	0.0137595	DiffN_OTOF_vs_Rest	protein_coding
ZDHHC14	162.695	0.562978	0.181725	3.09796	0.00194856	0.00992051	DiffN_OTOF_vs_Rest	protein_coding
PSMD2	40.8443	0.562848	0.182916	3.07709	0.00209033	0.0104642	DiffN_OTOF_vs_Rest	protein_coding
PLD3	383.565	0.562614	0.0842014	6.68176	2.36088e-11	6.45803e-09	DiffN_OTOF_vs_Rest	protein_coding
SCN3B	217.814	0.562451	0.112275	5.00958	5.45478e-07	1.56712e-05	DiffN_OTOF_vs_Rest	protein_coding
PTPA	65.1328	0.562361	0.151071	3.7225	0.00019726	0.00163302	DiffN_OTOF_vs_Rest	protein_coding
TMEM129	16.8707	0.562282	0.224789	2.50137	0.0123714	0.0413778	DiffN_OTOF_vs_Rest	protein_coding
PKN1	23.4037	0.561993	0.207796	2.70454	0.00683984	0.0262938	DiffN_OTOF_vs_Rest	protein_coding
TALDO1	30.579	0.561733	0.158552	3.5429	0.00039575	0.00285309	DiffN_OTOF_vs_Rest	protein_coding
BRD3	33.8056	0.561673	0.172438	3.25724	0.00112502	0.006516	DiffN_OTOF_vs_Rest	protein_coding
PRMT1	25.9795	0.560574	0.192459	2.91269	0.00358334	0.0158868	DiffN_OTOF_vs_Rest	protein_coding
MAPK1	579.023	0.560322	0.103136	5.43287	5.54534e-08	2.61532e-06	DiffN_OTOF_vs_Rest	protein_coding
NSMF	199.893	0.559718	0.128139	4.36807	1.25349e-05	0.000192786	DiffN_OTOF_vs_Rest	protein_coding
KIF1A	205.022	0.559005	0.105352	5.30609	1.12001e-07	4.66215e-06	DiffN_OTOF_vs_Rest	protein_coding
STX10	16.0673	0.558852	0.216261	2.58415	0.00976199	0.0344545	DiffN_OTOF_vs_Rest	protein_coding
NDRG4	399.062	0.558424	0.107388	5.20007	1.9921e-07	7.17261e-06	DiffN_OTOF_vs_Rest	protein_coding
ENOPH1	35.0094	0.557873	0.154631	3.60778	0.000308833	0.00233829	DiffN_OTOF_vs_Rest	protein_coding
SMIM14	119.062	0.557198	0.113001	4.93093	8.18395e-07	2.18254e-05	DiffN_OTOF_vs_Rest	protein_coding
FAM50A	23.6728	0.557148	0.18298	3.04486	0.00232789	0.0113855	DiffN_OTOF_vs_Rest	protein_coding
RBMS3	374.454	0.556657	0.221655	2.51137	0.0120263	0.0404213	DiffN_OTOF_vs_Rest	protein_coding
PLK2	57.6137	0.556521	0.178153	3.12384	0.00178508	0.00933389	DiffN_OTOF_vs_Rest	protein_coding
KCNN1	26.5778	0.556273	0.183035	3.03916	0.0023724	0.0115413	DiffN_OTOF_vs_Rest	protein_coding
GPR137	22.8134	0.556266	0.194929	2.85368	0.00432155	0.0183357	DiffN_OTOF_vs_Rest	protein_coding
SRSF9	30.4554	0.556039	0.168995	3.29027	0.00100092	0.00594649	DiffN_OTOF_vs_Rest	protein_coding
PCLO	2370.15	0.555903	0.115483	4.81374	1.48134e-06	3.52355e-05	DiffN_OTOF_vs_Rest	protein_coding
ST5	24.7868	0.555839	0.217054	2.56084	0.0104421	0.0362613	DiffN_OTOF_vs_Rest	NA
ABCA10	111.538	0.555768	0.168	3.30814	0.000939172	0.00565555	DiffN_OTOF_vs_Rest	protein_coding
ALDH9A1	16.0183	0.555696	0.222687	2.49542	0.0125809	0.0418809	DiffN_OTOF_vs_Rest	protein_coding
CHST15	158.856	0.555591	0.163946	3.38887	0.0007018	0.00447245	DiffN_OTOF_vs_Rest	protein_coding
RAB5B	48.7974	0.555347	0.136643	4.06423	4.81913e-05	0.000553394	DiffN_OTOF_vs_Rest	protein_coding
WSB2	53.4987	0.555277	0.158488	3.50358	0.000459051	0.00321621	DiffN_OTOF_vs_Rest	protein_coding
RNF44	21.0288	0.554924	0.197357	2.81178	0.00492686	0.0202968	DiffN_OTOF_vs_Rest	protein_coding
SNRPG	16.6671	0.55461	0.207254	2.67599	0.0074509	0.0281012	DiffN_OTOF_vs_Rest	protein_coding
TMEM30A	161.204	0.554542	0.133334	4.15906	3.19559e-05	0.000397333	DiffN_OTOF_vs_Rest	protein_coding
H2AFV	80.9239	0.554251	0.158813	3.48997	0.000483081	0.00334057	DiffN_OTOF_vs_Rest	NA
PPP5C	58.2164	0.553874	0.128245	4.31888	1.5682e-05	0.00022922	DiffN_OTOF_vs_Rest	protein_coding
VDAC2	33.6314	0.553676	0.169556	3.26545	0.00109291	0.00636611	DiffN_OTOF_vs_Rest	protein_coding
CTSB	88.0136	0.553549	0.14971	3.69748	0.000217751	0.00177158	DiffN_OTOF_vs_Rest	protein_coding
SQLE	29.6372	0.553373	0.190592	2.90345	0.0036908	0.0162788	DiffN_OTOF_vs_Rest	protein_coding
RNF175	99.5915	0.553325	0.14477	3.82211	0.000132316	0.00120878	DiffN_OTOF_vs_Rest	protein_coding
SNX16	21.4977	0.553091	0.197829	2.79581	0.00517696	0.0211949	DiffN_OTOF_vs_Rest	protein_coding
TOMM40	15.9385	0.552836	0.208605	2.65015	0.00804557	0.0298039	DiffN_OTOF_vs_Rest	protein_coding
YBX1	56.0762	0.552575	0.11813	4.67768	2.90146e-06	6.01764e-05	DiffN_OTOF_vs_Rest	protein_coding
PDHA1	27.101	0.551476	0.18918	2.91508	0.00355593	0.0158004	DiffN_OTOF_vs_Rest	protein_coding
JDP2	60.0853	0.550877	0.168702	3.26538	0.00109316	0.00636611	DiffN_OTOF_vs_Rest	protein_coding
UBE2Q2	47.3215	0.550614	0.158783	3.46771	0.000524912	0.00355536	DiffN_OTOF_vs_Rest	protein_coding
ATP5IF1	63.8139	0.550499	0.181783	3.02833	0.00245907	0.0118875	DiffN_OTOF_vs_Rest	protein_coding
CNBP	69.1399	0.550492	0.140493	3.91828	8.91819e-05	0.000896878	DiffN_OTOF_vs_Rest	protein_coding
COPS8	39.4694	0.550463	0.178288	3.0875	0.00201848	0.0102033	DiffN_OTOF_vs_Rest	protein_coding
TMEM271	24.7388	0.550163	0.201784	2.72649	0.00640118	0.0249531	DiffN_OTOF_vs_Rest	protein_coding
ARFGAP2	42.5992	0.549802	0.161394	3.40659	0.000657798	0.00425812	DiffN_OTOF_vs_Rest	protein_coding
RNF103	60.2969	0.549519	0.125283	4.38624	1.15328e-05	0.000181162	DiffN_OTOF_vs_Rest	protein_coding
EIF3A	108.268	0.549391	0.117335	4.68224	2.83762e-06	5.93174e-05	DiffN_OTOF_vs_Rest	protein_coding
CGREF1	68.8362	0.548757	0.115982	4.73142	2.22957e-06	4.86794e-05	DiffN_OTOF_vs_Rest	protein_coding
ZNF12	24.2061	0.548518	0.151579	3.6187	0.000296084	0.00225694	DiffN_OTOF_vs_Rest	protein_coding
LHX2	54.0761	0.548508	0.156151	3.51268	0.000443616	0.00313677	DiffN_OTOF_vs_Rest	protein_coding
RWDD2A	17.3197	0.548389	0.201666	2.7193	0.00654207	0.0253938	DiffN_OTOF_vs_Rest	protein_coding
GRID2	261.947	0.548094	0.169892	3.22612	0.00125479	0.00709171	DiffN_OTOF_vs_Rest	protein_coding
KIAA1191	64.1382	0.547569	0.146397	3.74031	0.000183797	0.00154969	DiffN_OTOF_vs_Rest	protein_coding
MRPS23	24.882	0.547484	0.173035	3.16401	0.00155613	0.00839346	DiffN_OTOF_vs_Rest	protein_coding
RAB26	39.0137	0.547229	0.174608	3.13403	0.00172422	0.00906517	DiffN_OTOF_vs_Rest	protein_coding
CNOT7	69.1952	0.547112	0.13473	4.06082	4.89016e-05	0.000560364	DiffN_OTOF_vs_Rest	protein_coding
DLG4	94.2398	0.546698	0.128882	4.24185	2.21685e-05	0.0003002	DiffN_OTOF_vs_Rest	protein_coding
MRPL57	26.9036	0.546065	0.202434	2.6975	0.00698627	0.0267065	DiffN_OTOF_vs_Rest	protein_coding
SEC61A1	50.2308	0.545576	0.146127	3.73357	0.000188781	0.00157644	DiffN_OTOF_vs_Rest	protein_coding
PIGS	18.1805	0.545372	0.218825	2.49227	0.012693	0.042188	DiffN_OTOF_vs_Rest	protein_coding
PPFIA3	71.472	0.545208	0.132006	4.13017	3.62487e-05	0.000441651	DiffN_OTOF_vs_Rest	protein_coding
HMGCLL1	192.119	0.544869	0.134511	4.05073	5.10588e-05	0.000579534	DiffN_OTOF_vs_Rest	protein_coding
LINC01338	53.862	0.544636	0.195419	2.78702	0.00531959	0.021663	DiffN_OTOF_vs_Rest	lncRNA
GAS2L1	31.9857	0.544587	0.188148	2.89446	0.00379808	0.0166496	DiffN_OTOF_vs_Rest	protein_coding
ALAD	33.5876	0.543763	0.175182	3.10399	0.00190931	0.0097831	DiffN_OTOF_vs_Rest	protein_coding
ACP1	28.6285	0.543747	0.165957	3.27644	0.00105125	0.00617274	DiffN_OTOF_vs_Rest	protein_coding
CWC15	26.56	0.543379	0.177091	3.06835	0.00215242	0.0107107	DiffN_OTOF_vs_Rest	protein_coding
DYNLL2	73.9841	0.543066	0.202655	2.67975	0.00736761	0.0278455	DiffN_OTOF_vs_Rest	protein_coding
GALNT1	72.2859	0.542912	0.142231	3.81712	0.00013502	0.00122494	DiffN_OTOF_vs_Rest	protein_coding
LSM7	19.5855	0.542912	0.2042	2.65872	0.00784376	0.0292317	DiffN_OTOF_vs_Rest	protein_coding
RNF41	46.7847	0.542775	0.145027	3.74258	0.000182138	0.00153705	DiffN_OTOF_vs_Rest	protein_coding
PIP4K2A	52.8149	0.542711	0.130028	4.17382	2.99539e-05	0.000379086	DiffN_OTOF_vs_Rest	protein_coding
BICC1	536.294	0.542683	0.156637	3.4646	0.00053103	0.00358441	DiffN_OTOF_vs_Rest	protein_coding
RRAGC	18.8904	0.542428	0.207693	2.61168	0.00900988	0.0323923	DiffN_OTOF_vs_Rest	protein_coding
BZW1	82.226	0.541569	0.119877	4.51771	6.25115e-06	0.000110626	DiffN_OTOF_vs_Rest	protein_coding
PTPRN	211.369	0.541309	0.1336	4.05171	5.0844e-05	0.000577781	DiffN_OTOF_vs_Rest	protein_coding
MAP1S	38.3666	0.541249	0.173928	3.11191	0.00185879	0.00961172	DiffN_OTOF_vs_Rest	protein_coding
QSOX1	51.2376	0.541249	0.158977	3.40457	0.000662675	0.004281	DiffN_OTOF_vs_Rest	protein_coding
SLC9A6	176.03	0.54123	0.154176	3.51047	0.000447319	0.00315712	DiffN_OTOF_vs_Rest	protein_coding
LRGUK	84.3692	0.541164	0.174115	3.10808	0.00188307	0.00970248	DiffN_OTOF_vs_Rest	protein_coding
BCL2L2	26.3081	0.540493	0.207427	2.60571	0.00916846	0.0328329	DiffN_OTOF_vs_Rest	protein_coding
MBD3	32.0492	0.540105	0.169133	3.19338	0.00140617	0.00775766	DiffN_OTOF_vs_Rest	protein_coding
ITGB1	121.754	0.539787	0.133359	4.04764	5.17373e-05	0.000585154	DiffN_OTOF_vs_Rest	protein_coding
MOB1B	144.077	0.539228	0.105264	5.1226	3.01346e-07	9.89736e-06	DiffN_OTOF_vs_Rest	protein_coding
RCN2	91.5013	0.538762	0.130646	4.12384	3.72606e-05	0.000449092	DiffN_OTOF_vs_Rest	protein_coding
AK1	35.9958	0.538106	0.172298	3.12311	0.00178952	0.0093469	DiffN_OTOF_vs_Rest	protein_coding
GRID1	425.041	0.537902	0.12642	4.25489	2.09155e-05	0.000286884	DiffN_OTOF_vs_Rest	protein_coding
MYO6	343.209	0.537774	0.121431	4.42864	9.48302e-06	0.000153333	DiffN_OTOF_vs_Rest	protein_coding
GPI	304.179	0.537715	0.111129	4.83868	1.30706e-06	3.18416e-05	DiffN_OTOF_vs_Rest	protein_coding
RAB4A	42.1156	0.537456	0.131742	4.0796	4.51125e-05	0.000526074	DiffN_OTOF_vs_Rest	protein_coding
TCEA1	72.7696	0.537058	0.102347	5.24742	1.54247e-07	5.90703e-06	DiffN_OTOF_vs_Rest	protein_coding
RMND5A	218.675	0.536907	0.0944905	5.68212	1.33032e-08	8.40693e-07	DiffN_OTOF_vs_Rest	protein_coding
ITM2B	288.644	0.536781	0.10775	4.98174	6.3014e-07	1.76145e-05	DiffN_OTOF_vs_Rest	protein_coding
ENTPD7	14.2732	0.536335	0.218536	2.45422	0.0141192	0.0457143	DiffN_OTOF_vs_Rest	protein_coding
ERF	21.1107	0.535468	0.20527	2.60861	0.00909112	0.0326342	DiffN_OTOF_vs_Rest	protein_coding
VCPIP1	39.6308	0.535356	0.143868	3.72117	0.0001983	0.00163949	DiffN_OTOF_vs_Rest	protein_coding
PARP1	57.2277	0.534995	0.132339	4.04263	5.2856e-05	0.000594646	DiffN_OTOF_vs_Rest	protein_coding
RTL10	21.599	0.534362	0.173885	3.07308	0.00211864	0.0105838	DiffN_OTOF_vs_Rest	protein_coding
IFIT1	21.677	0.534263	0.209091	2.55517	0.0106137	0.0367371	DiffN_OTOF_vs_Rest	protein_coding
ERRFI1	22.5617	0.534037	0.185201	2.88356	0.0039321	0.0170867	DiffN_OTOF_vs_Rest	protein_coding
KCNV1	38.9458	0.533239	0.172949	3.08321	0.00204781	0.010311	DiffN_OTOF_vs_Rest	protein_coding
SHROOM2	25.7597	0.533156	0.167082	3.19098	0.00141789	0.00781064	DiffN_OTOF_vs_Rest	protein_coding
PCYOX1	37.1859	0.533127	0.171687	3.10522	0.00190137	0.00975549	DiffN_OTOF_vs_Rest	protein_coding
PPP2R5D	28.7814	0.532876	0.153916	3.46212	0.000535934	0.00361086	DiffN_OTOF_vs_Rest	protein_coding
MAP9	139.671	0.532798	0.0973698	5.4719	4.45227e-08	2.21434e-06	DiffN_OTOF_vs_Rest	protein_coding
ARPC1A	97.302	0.531581	0.110931	4.79199	1.65137e-06	3.81888e-05	DiffN_OTOF_vs_Rest	protein_coding
DUSP26	40.5605	0.531445	0.14927	3.56029	0.000370448	0.00271337	DiffN_OTOF_vs_Rest	protein_coding
DACT3	30.7013	0.531106	0.179754	2.95463	0.00313047	0.0143471	DiffN_OTOF_vs_Rest	protein_coding
PPT1	42.8022	0.531093	0.157839	3.36477	0.000766078	0.00480159	DiffN_OTOF_vs_Rest	protein_coding
PDCD2	17.5046	0.530982	0.209835	2.53047	0.0113909	0.0387688	DiffN_OTOF_vs_Rest	protein_coding
SRI	61.1369	0.530457	0.150971	3.51365	0.000442001	0.00312766	DiffN_OTOF_vs_Rest	protein_coding
PLEKHB2	95.775	0.530443	0.142344	3.72648	0.000194173	0.00161513	DiffN_OTOF_vs_Rest	protein_coding
ROGDI	44.4328	0.530383	0.1631	3.25189	0.00114641	0.00660988	DiffN_OTOF_vs_Rest	protein_coding
HYOU1	29.3922	0.529906	0.203259	2.60705	0.00913258	0.0327473	DiffN_OTOF_vs_Rest	protein_coding
PRKCA	712.37	0.529272	0.129888	4.07483	4.60474e-05	0.000535347	DiffN_OTOF_vs_Rest	protein_coding
PIK3R2	52.6527	0.529233	0.159153	3.32532	0.000883186	0.00538061	DiffN_OTOF_vs_Rest	protein_coding
CISD2	19.4154	0.528839	0.190887	2.77042	0.00559835	0.0224921	DiffN_OTOF_vs_Rest	protein_coding
STRAP	54.8935	0.528635	0.152982	3.45554	0.000549196	0.00367821	DiffN_OTOF_vs_Rest	protein_coding
ELAC2	16.47	0.528463	0.211699	2.49629	0.0125499	0.0418141	DiffN_OTOF_vs_Rest	protein_coding
TMUB2	24.3354	0.528076	0.166203	3.17729	0.00148659	0.00810229	DiffN_OTOF_vs_Rest	protein_coding
PRKAA1	32.0937	0.528049	0.151503	3.4854	0.000491394	0.00338313	DiffN_OTOF_vs_Rest	protein_coding
GTF2H5	28.789	0.52803	0.166784	3.16595	0.00154575	0.00835393	DiffN_OTOF_vs_Rest	protein_coding
PTGR2	17.6589	0.527939	0.192488	2.74271	0.00609339	0.0239745	DiffN_OTOF_vs_Rest	protein_coding
CYTH2	14.1036	0.527894	0.2167	2.43606	0.0148483	0.0474649	DiffN_OTOF_vs_Rest	protein_coding
CALM2	525.563	0.527743	0.130622	4.04024	5.33958e-05	0.000600013	DiffN_OTOF_vs_Rest	protein_coding
ARHGEF3	285.668	0.526584	0.104075	5.05968	4.19963e-07	1.29284e-05	DiffN_OTOF_vs_Rest	protein_coding
MRPL34	23.7172	0.525743	0.194911	2.69735	0.00698942	0.0267079	DiffN_OTOF_vs_Rest	protein_coding
GET1	64.3486	0.524857	0.125222	4.19142	2.77218e-05	0.000359272	DiffN_OTOF_vs_Rest	protein_coding
PLA2G15	18.8565	0.524561	0.197752	2.65263	0.00798684	0.0296322	DiffN_OTOF_vs_Rest	protein_coding
PHYHIP	498.777	0.524528	0.159944	3.27945	0.00104009	0.00612034	DiffN_OTOF_vs_Rest	protein_coding
LYSMD2	42.964	0.523858	0.156391	3.34967	0.00080909	0.00502187	DiffN_OTOF_vs_Rest	protein_coding
CHP1	49.1806	0.523721	0.157953	3.31568	0.000914192	0.00553604	DiffN_OTOF_vs_Rest	protein_coding
UFM1	64.7454	0.523602	0.137623	3.80461	0.000142028	0.00127141	DiffN_OTOF_vs_Rest	protein_coding
WBP2	94.9476	0.522951	0.175394	2.98159	0.00286759	0.0133924	DiffN_OTOF_vs_Rest	protein_coding
SRSF8	35.0375	0.522942	0.215198	2.43005	0.0150966	0.0480502	DiffN_OTOF_vs_Rest	protein_coding
YWHAH	258.864	0.522664	0.165677	3.15471	0.00160656	0.00859286	DiffN_OTOF_vs_Rest	protein_coding
TMEM183A	30.4227	0.522144	0.182332	2.86371	0.00418717	0.0178964	DiffN_OTOF_vs_Rest	protein_coding
SLC2A3	73.9965	0.522126	0.138496	3.76998	0.000163263	0.00140882	DiffN_OTOF_vs_Rest	protein_coding
AC016717.2	22.6098	0.522023	0.196814	2.65236	0.00799311	0.0296497	DiffN_OTOF_vs_Rest	NA
CERS1	28.357	0.521789	0.187782	2.77869	0.00545786	0.0220526	DiffN_OTOF_vs_Rest	protein_coding
ATP10D	43.7348	0.520898	0.160576	3.24393	0.00117891	0.00676267	DiffN_OTOF_vs_Rest	protein_coding
KCNN2	52.5763	0.52082	0.160081	3.25349	0.00113997	0.00657872	DiffN_OTOF_vs_Rest	protein_coding
LYRM7	46.0948	0.520722	0.139216	3.74038	0.000183741	0.00154969	DiffN_OTOF_vs_Rest	protein_coding
SMCR8	20.2493	0.520596	0.197469	2.63635	0.00838032	0.0306819	DiffN_OTOF_vs_Rest	protein_coding
MBP	215.467	0.520516	0.11439	4.55037	5.35513e-06	9.73723e-05	DiffN_OTOF_vs_Rest	protein_coding
OGDHL	36.7517	0.519989	0.16441	3.16276	0.00156283	0.00841445	DiffN_OTOF_vs_Rest	protein_coding
SNRPC	18.8965	0.519901	0.200088	2.59836	0.00936704	0.0333942	DiffN_OTOF_vs_Rest	protein_coding
CPE	410.962	0.519877	0.101714	5.11115	3.20208e-07	1.03395e-05	DiffN_OTOF_vs_Rest	protein_coding
ARPC3	56.881	0.519659	0.141977	3.66017	0.000252045	0.00198118	DiffN_OTOF_vs_Rest	protein_coding
STIP1	56.6975	0.519517	0.209453	2.48035	0.0131255	0.0432801	DiffN_OTOF_vs_Rest	protein_coding
NKRF	34.5125	0.518609	0.148528	3.49167	0.000480019	0.00332059	DiffN_OTOF_vs_Rest	protein_coding
DMAC1	24.2414	0.518531	0.183358	2.82796	0.00468451	0.0194744	DiffN_OTOF_vs_Rest	protein_coding
SCAF1	23.8412	0.518428	0.197084	2.6305	0.00852599	0.0311319	DiffN_OTOF_vs_Rest	protein_coding
BLCAP	130.657	0.518289	0.130326	3.97687	6.98275e-05	0.000739932	DiffN_OTOF_vs_Rest	protein_coding
GSKIP	39.9679	0.517883	0.161427	3.20816	0.00133588	0.00745974	DiffN_OTOF_vs_Rest	protein_coding
SNX3	131.825	0.517761	0.142348	3.63729	0.00027552	0.00213503	DiffN_OTOF_vs_Rest	protein_coding
PNO1	21.3046	0.517632	0.181801	2.84724	0.00441002	0.0186162	DiffN_OTOF_vs_Rest	protein_coding
RASGRF1	98.147	0.517275	0.148369	3.48641	0.000489553	0.00337435	DiffN_OTOF_vs_Rest	protein_coding
ZNF770	51.1057	0.516998	0.135936	3.80325	0.00014281	0.00127662	DiffN_OTOF_vs_Rest	protein_coding
AZIN1	71.6244	0.516764	0.141791	3.64456	0.000267853	0.00208915	DiffN_OTOF_vs_Rest	protein_coding
YPEL5	81.5616	0.516615	0.13627	3.79112	0.000149971	0.00131895	DiffN_OTOF_vs_Rest	protein_coding
ANKRD50	23.1719	0.516463	0.205632	2.51159	0.0120187	0.0404107	DiffN_OTOF_vs_Rest	protein_coding
CDK16	39.9993	0.516143	0.173968	2.96688	0.00300838	0.0139055	DiffN_OTOF_vs_Rest	protein_coding
DKC1	16.5369	0.516019	0.212531	2.42797	0.0151838	0.0482474	DiffN_OTOF_vs_Rest	protein_coding
PITHD1	53.6698	0.515865	0.186875	2.76048	0.00577161	0.0229952	DiffN_OTOF_vs_Rest	protein_coding
WWC1	86.3619	0.515457	0.197131	2.61479	0.0089282	0.0321872	DiffN_OTOF_vs_Rest	protein_coding
DNAJB11	16.8733	0.51543	0.208032	2.47765	0.0132252	0.0435488	DiffN_OTOF_vs_Rest	protein_coding
PA2G4	31.3983	0.515278	0.186202	2.7673	0.00565227	0.0226422	DiffN_OTOF_vs_Rest	protein_coding
NDUFS2	52.843	0.515269	0.169451	3.04081	0.0023594	0.0114927	DiffN_OTOF_vs_Rest	protein_coding
ZFAND6	138.909	0.514186	0.148301	3.46717	0.000525964	0.00355997	DiffN_OTOF_vs_Rest	protein_coding
INO80E	15.7436	0.514109	0.211061	2.43582	0.0148579	0.0474878	DiffN_OTOF_vs_Rest	protein_coding
ARPP19	112.728	0.514085	0.167627	3.06684	0.00216336	0.0107558	DiffN_OTOF_vs_Rest	protein_coding
DERL1	59.4991	0.514066	0.123913	4.14861	3.34493e-05	0.000412952	DiffN_OTOF_vs_Rest	protein_coding
ZNHIT3	18.386	0.513714	0.190136	2.70182	0.00689614	0.0264465	DiffN_OTOF_vs_Rest	protein_coding
PPM1L	172.132	0.513508	0.130623	3.93122	8.45151e-05	0.000860337	DiffN_OTOF_vs_Rest	protein_coding
ABHD17A	63.1042	0.513173	0.139801	3.67074	0.000241849	0.00192075	DiffN_OTOF_vs_Rest	protein_coding
GLT8D1	24.9596	0.513132	0.179668	2.856	0.00429014	0.0182267	DiffN_OTOF_vs_Rest	protein_coding
IPO13	21.2126	0.513114	0.194615	2.63655	0.00837527	0.0306693	DiffN_OTOF_vs_Rest	protein_coding
PIANP	94.2695	0.512842	0.183704	2.79167	0.00524371	0.0213904	DiffN_OTOF_vs_Rest	protein_coding
DARS	65.231	0.512421	0.120155	4.26465	2.00213e-05	0.000278611	DiffN_OTOF_vs_Rest	NA
RHBDD2	125.595	0.512351	0.147176	3.48122	0.000499133	0.00342559	DiffN_OTOF_vs_Rest	protein_coding
BRD2	44.4538	0.512128	0.147788	3.46528	0.000529688	0.00357759	DiffN_OTOF_vs_Rest	protein_coding
CTBP1	68.8386	0.511983	0.142035	3.60464	0.000312587	0.00236111	DiffN_OTOF_vs_Rest	protein_coding
FEM1C	30.7775	0.511839	0.16798	3.04702	0.00231123	0.0113185	DiffN_OTOF_vs_Rest	protein_coding
NADK2	30.5769	0.511831	0.147011	3.48158	0.00049846	0.0034222	DiffN_OTOF_vs_Rest	protein_coding
CETN3	15.8764	0.511591	0.21067	2.42841	0.0151653	0.0482207	DiffN_OTOF_vs_Rest	protein_coding
MRPS11	27.3678	0.511551	0.169497	3.01805	0.00254408	0.0121901	DiffN_OTOF_vs_Rest	protein_coding
ZHX2	281.174	0.51138	0.158459	3.22721	0.00125002	0.00707392	DiffN_OTOF_vs_Rest	protein_coding
TNFAIP8L1	20.1434	0.511303	0.208248	2.45526	0.0140782	0.0456247	DiffN_OTOF_vs_Rest	protein_coding
PODXL2	107.637	0.510992	0.129098	3.95818	7.55242e-05	0.000790239	DiffN_OTOF_vs_Rest	protein_coding
MRPL42	53.9462	0.510677	0.126319	4.04277	5.28235e-05	0.000594629	DiffN_OTOF_vs_Rest	protein_coding
OAT	51.1336	0.509842	0.174874	2.91549	0.00355134	0.0157848	DiffN_OTOF_vs_Rest	protein_coding
DNAJC27	33.2362	0.509816	0.146877	3.47103	0.00051847	0.0035217	DiffN_OTOF_vs_Rest	protein_coding
SFT2D1	31.3778	0.509356	0.157876	3.22631	0.00125398	0.00708923	DiffN_OTOF_vs_Rest	protein_coding
XIAP	110.497	0.509159	0.09968	5.10793	3.25704e-07	1.04817e-05	DiffN_OTOF_vs_Rest	protein_coding
HSD11B1L	32.408	0.508718	0.181548	2.80212	0.00507685	0.0208474	DiffN_OTOF_vs_Rest	protein_coding
AL512662.2	31.694	0.508575	0.201577	2.52298	0.0116364	0.0394152	DiffN_OTOF_vs_Rest	NA
TMTC1	479.404	0.508533	0.0911042	5.58188	2.37931e-08	1.34998e-06	DiffN_OTOF_vs_Rest	protein_coding
RUNDC1	36.2218	0.508326	0.161577	3.14603	0.00165505	0.00878349	DiffN_OTOF_vs_Rest	protein_coding
PPA1	58.3996	0.508146	0.153459	3.31128	0.000928701	0.00560392	DiffN_OTOF_vs_Rest	protein_coding
CTTNBP2	444.955	0.507552	0.110283	4.60229	4.17875e-06	8.01751e-05	DiffN_OTOF_vs_Rest	protein_coding
CEP41	27.7623	0.507395	0.162396	3.12442	0.00178153	0.00932043	DiffN_OTOF_vs_Rest	protein_coding
GMPS	80.0306	0.507316	0.109191	4.64613	3.38227e-06	6.81007e-05	DiffN_OTOF_vs_Rest	protein_coding
ICA1L	553.125	0.506995	0.122865	4.12643	3.68439e-05	0.000445946	DiffN_OTOF_vs_Rest	protein_coding
CNTNAP2	2481.75	0.506348	0.122745	4.12519	3.70421e-05	0.000447215	DiffN_OTOF_vs_Rest	protein_coding
POLR2E	33.7416	0.505541	0.175707	2.87718	0.00401247	0.017312	DiffN_OTOF_vs_Rest	protein_coding
DNAJA2	44.8975	0.505488	0.175687	2.8772	0.00401218	0.017312	DiffN_OTOF_vs_Rest	protein_coding
AC061961.1	67.8514	0.50519	0.184725	2.73482	0.00624144	0.0244299	DiffN_OTOF_vs_Rest	NA
ARL1	34.8061	0.504504	0.191942	2.62842	0.00857822	0.0312214	DiffN_OTOF_vs_Rest	protein_coding
SKIL	73.1376	0.50424	0.122546	4.11471	3.87661e-05	0.00046568	DiffN_OTOF_vs_Rest	protein_coding
ASAH1	69.8753	0.504111	0.143818	3.50521	0.00045625	0.00320245	DiffN_OTOF_vs_Rest	protein_coding
PFN2	122.362	0.503949	0.164633	3.06105	0.00220565	0.0109207	DiffN_OTOF_vs_Rest	protein_coding
ZNF142	16.9636	0.50384	0.188554	2.67213	0.00753704	0.0283312	DiffN_OTOF_vs_Rest	protein_coding
SPRED1	145.141	0.50282	0.142349	3.5323	0.000411969	0.00294233	DiffN_OTOF_vs_Rest	protein_coding
VCP	72.0836	0.502796	0.115896	4.33834	1.43561e-05	0.00021459	DiffN_OTOF_vs_Rest	protein_coding
HSPA4	101.59	0.502466	0.147943	3.39636	0.000682888	0.00437761	DiffN_OTOF_vs_Rest	protein_coding
SEC23A	140.398	0.502399	0.12466	4.03017	5.57371e-05	0.000620322	DiffN_OTOF_vs_Rest	protein_coding
ADH5	34.6822	0.502265	0.165324	3.03807	0.00238103	0.0115745	DiffN_OTOF_vs_Rest	protein_coding
PSMA2	23.9777	0.502165	0.180489	2.78225	0.00539841	0.0218631	DiffN_OTOF_vs_Rest	protein_coding
RCC2	44.7168	0.501731	0.157532	3.18496	0.00144776	0.0079432	DiffN_OTOF_vs_Rest	protein_coding
HNRNPA3	150.11	0.501342	0.110572	4.53408	5.78538e-06	0.000103338	DiffN_OTOF_vs_Rest	protein_coding
CANX	143.136	0.501032	0.108993	4.5969	4.28817e-06	8.16624e-05	DiffN_OTOF_vs_Rest	protein_coding
ST6GALNAC6	50.4319	0.50085	0.153193	3.2694	0.00107774	0.0062974	DiffN_OTOF_vs_Rest	protein_coding
RAB6B	173.941	0.500362	0.108354	4.61785	3.87728e-06	7.56801e-05	DiffN_OTOF_vs_Rest	protein_coding
PCNX2	708.421	-0.500599	0.0712829	-7.0227	2.17616e-12	1.11527e-09	DiffN_OTOF_vs_Rest	protein_coding
COL4A1	49.0222	-0.501986	0.182245	-2.75446	0.00587887	0.0232917	DiffN_OTOF_vs_Rest	protein_coding
ZNF484	28.9869	-0.502164	0.188268	-2.66728	0.00764685	0.028654	DiffN_OTOF_vs_Rest	protein_coding
PLEKHG5	70.2206	-0.502667	0.16619	-3.02465	0.0024892	0.0119908	DiffN_OTOF_vs_Rest	protein_coding
CDYL2	104.659	-0.503332	0.157748	-3.19074	0.00141908	0.00781496	DiffN_OTOF_vs_Rest	protein_coding
CNTLN	87.2609	-0.503651	0.136834	-3.68076	0.000232544	0.00186386	DiffN_OTOF_vs_Rest	protein_coding
ZDHHC15	33.0921	-0.503734	0.17738	-2.83986	0.00451339	0.0189191	DiffN_OTOF_vs_Rest	protein_coding
NSL1	91.8831	-0.504172	0.111875	-4.50657	6.5885e-06	0.000115001	DiffN_OTOF_vs_Rest	protein_coding
ZBTB40	25.9173	-0.504686	0.201163	-2.50884	0.0121128	0.0406692	DiffN_OTOF_vs_Rest	protein_coding
CDK5RAP1	87.4894	-0.504932	0.118865	-4.24795	2.1574e-05	0.000293603	DiffN_OTOF_vs_Rest	protein_coding
RNF144A	289.483	-0.505096	0.108237	-4.66656	3.06286e-06	6.26577e-05	DiffN_OTOF_vs_Rest	protein_coding
C11orf54	49.5397	-0.505105	0.145884	-3.46237	0.000535443	0.00361009	DiffN_OTOF_vs_Rest	protein_coding
RPS6KA5	203.401	-0.505171	0.125071	-4.03908	5.36622e-05	0.000601732	DiffN_OTOF_vs_Rest	ribosomal
NBPF12	47.4233	-0.505514	0.168756	-2.99552	0.00273973	0.0129308	DiffN_OTOF_vs_Rest	protein_coding
LRRFIP2	184.06	-0.505786	0.113501	-4.45621	8.34218e-06	0.000138061	DiffN_OTOF_vs_Rest	protein_coding
KCND3	523.178	-0.506382	0.107761	-4.69913	2.61278e-06	5.54651e-05	DiffN_OTOF_vs_Rest	protein_coding
INPP4A	401.534	-0.507301	0.0953712	-5.31923	1.04209e-07	4.39512e-06	DiffN_OTOF_vs_Rest	protein_coding
PRPF38B	87.5516	-0.507616	0.168005	-3.02144	0.00251577	0.0120879	DiffN_OTOF_vs_Rest	protein_coding
AC016831.7	254.466	-0.507822	0.146497	-3.46644	0.0005274	0.00356717	DiffN_OTOF_vs_Rest	NA
ALDH8A1	35.6155	-0.507843	0.197314	-2.57378	0.0100594	0.0352267	DiffN_OTOF_vs_Rest	protein_coding
STXBP4	90.7817	-0.508009	0.125995	-4.03197	5.53113e-05	0.000617551	DiffN_OTOF_vs_Rest	protein_coding
PRR14L	123.385	-0.508479	0.139818	-3.63673	0.000276126	0.00213886	DiffN_OTOF_vs_Rest	protein_coding
TPK1	82.6166	-0.510415	0.146	-3.49599	0.000472298	0.00328141	DiffN_OTOF_vs_Rest	protein_coding
SSH2	547.796	-0.510917	0.0716721	-7.12854	1.01443e-12	7.19416e-10	DiffN_OTOF_vs_Rest	protein_coding
HPRT1	172.471	-0.51127	0.128587	-3.97605	7.00698e-05	0.000741678	DiffN_OTOF_vs_Rest	protein_coding
SLC35G2	46.0833	-0.511297	0.150674	-3.3934	0.000690319	0.00441343	DiffN_OTOF_vs_Rest	protein_coding
TAMM41	121.543	-0.511588	0.133815	-3.8231	0.000131786	0.00120623	DiffN_OTOF_vs_Rest	protein_coding
INTS4	48.7195	-0.511935	0.149466	-3.4251	0.000614581	0.0040205	DiffN_OTOF_vs_Rest	protein_coding
NFATC3	90.446	-0.512448	0.131899	-3.88515	0.000102266	0.000997547	DiffN_OTOF_vs_Rest	protein_coding
GPATCH8	413.95	-0.513042	0.0821151	-6.24784	4.1617e-10	5.89103e-08	DiffN_OTOF_vs_Rest	protein_coding
ARMH1	44.2882	-0.51358	0.196369	-2.61539	0.00891269	0.0321576	DiffN_OTOF_vs_Rest	protein_coding
AK5	1258.53	-0.513929	0.0891346	-5.76577	8.12879e-09	5.66e-07	DiffN_OTOF_vs_Rest	protein_coding
GFOD2	54.8457	-0.514081	0.153503	-3.34899	0.000811063	0.00502759	DiffN_OTOF_vs_Rest	protein_coding
AL035530.2	47.8499	-0.514439	0.171936	-2.99203	0.0027713	0.0130605	DiffN_OTOF_vs_Rest	NA
ZNF611	25.5963	-0.514559	0.209424	-2.45702	0.0140095	0.0454816	DiffN_OTOF_vs_Rest	protein_coding
FAM189A1	284.413	-0.514743	0.11921	-4.31794	1.57493e-05	0.000230029	DiffN_OTOF_vs_Rest	NA
ACTN1	235.33	-0.515419	0.105756	-4.87368	1.09538e-06	2.76705e-05	DiffN_OTOF_vs_Rest	protein_coding
CHD9	434.806	-0.516228	0.0813189	-6.3482	2.17855e-10	3.56537e-08	DiffN_OTOF_vs_Rest	protein_coding
DPH6	118.381	-0.516274	0.171279	-3.01424	0.00257624	0.0122895	DiffN_OTOF_vs_Rest	protein_coding
ZFHX4	40.8338	-0.516583	0.20933	-2.46779	0.0135949	0.0445289	DiffN_OTOF_vs_Rest	protein_coding
USP3	58.1445	-0.51685	0.177143	-2.91769	0.00352634	0.0156956	DiffN_OTOF_vs_Rest	protein_coding
FRMD3	44.1333	-0.5169	0.205982	-2.50944	0.0120921	0.0406139	DiffN_OTOF_vs_Rest	protein_coding
KIF9-AS1	121.356	-0.51733	0.136916	-3.77845	0.000157809	0.00137352	DiffN_OTOF_vs_Rest	lncRNA
PLXNA1	57.8534	-0.517343	0.192445	-2.68826	0.00718252	0.0272879	DiffN_OTOF_vs_Rest	protein_coding
AF117829.1	73.4156	-0.517772	0.174462	-2.96781	0.00299928	0.0138854	DiffN_OTOF_vs_Rest	NA
LINC02693	251.403	-0.517877	0.131339	-3.94307	8.04464e-05	0.000829057	DiffN_OTOF_vs_Rest	lncRNA
PPM1D	57.5214	-0.518141	0.16835	-3.07776	0.00208562	0.0104489	DiffN_OTOF_vs_Rest	protein_coding
ADAMTSL3	61.5672	-0.519419	0.160163	-3.24306	0.00118254	0.00677943	DiffN_OTOF_vs_Rest	protein_coding
RFX1	35.6403	-0.520014	0.198083	-2.62524	0.0086589	0.0314225	DiffN_OTOF_vs_Rest	protein_coding
OPTN	82.9573	-0.520761	0.178989	-2.90945	0.00362065	0.0160185	DiffN_OTOF_vs_Rest	protein_coding
PDZD2	403.562	-0.521197	0.175682	-2.9667	0.00301015	0.0139089	DiffN_OTOF_vs_Rest	protein_coding
GABRA3	56.8254	-0.522104	0.190105	-2.7464	0.00602539	0.0237542	DiffN_OTOF_vs_Rest	protein_coding
CTBP2	161.976	-0.522151	0.137251	-3.80436	0.000142174	0.00127153	DiffN_OTOF_vs_Rest	protein_coding
CACNA1B	759.051	-0.522247	0.0872699	-5.98428	2.17351e-09	2.03017e-07	DiffN_OTOF_vs_Rest	protein_coding
TET3	226.435	-0.522739	0.123066	-4.24764	2.16032e-05	0.000293792	DiffN_OTOF_vs_Rest	protein_coding
FTCDNL1	59.4943	-0.522792	0.183265	-2.85265	0.00433566	0.0183793	DiffN_OTOF_vs_Rest	protein_coding
ZCCHC17	160.485	-0.522859	0.129745	-4.02989	5.58024e-05	0.000620322	DiffN_OTOF_vs_Rest	protein_coding
ZFAT	60.5232	-0.52357	0.151846	-3.44803	0.000564691	0.00376487	DiffN_OTOF_vs_Rest	protein_coding
CACHD1	150.554	-0.52379	0.119898	-4.36863	1.2503e-05	0.000192534	DiffN_OTOF_vs_Rest	protein_coding
MROH1	137.574	-0.525274	0.137784	-3.81229	0.000137684	0.00124651	DiffN_OTOF_vs_Rest	protein_coding
DZANK1	38.5376	-0.525399	0.165608	-3.17254	0.0015111	0.00821072	DiffN_OTOF_vs_Rest	protein_coding
ADCY2	145.074	-0.525773	0.186925	-2.81275	0.00491196	0.0202441	DiffN_OTOF_vs_Rest	protein_coding
SLC45A4	48.5252	-0.526819	0.193228	-2.72641	0.0064027	0.0249532	DiffN_OTOF_vs_Rest	protein_coding
LINC02018	43.7155	-0.528173	0.203951	-2.58971	0.00960579	0.0340614	DiffN_OTOF_vs_Rest	lncRNA
MAN1C1	278.466	-0.528768	0.11575	-4.56821	4.91903e-06	9.10924e-05	DiffN_OTOF_vs_Rest	protein_coding
PRRC2C	342.344	-0.528871	0.120383	-4.39325	1.11668e-05	0.000176275	DiffN_OTOF_vs_Rest	protein_coding
CCPG1	300.067	-0.529019	0.100281	-5.27538	1.32482e-07	5.28493e-06	DiffN_OTOF_vs_Rest	protein_coding
ZNRF3	89.8002	-0.529155	0.136598	-3.87382	0.000107141	0.00103144	DiffN_OTOF_vs_Rest	protein_coding
YPEL1	106.444	-0.529462	0.153648	-3.44594	0.000569072	0.00378617	DiffN_OTOF_vs_Rest	protein_coding
RGS7	1531.21	-0.530103	0.0765648	-6.92359	4.40352e-12	1.75808e-09	DiffN_OTOF_vs_Rest	protein_coding
AC108519.1	211.468	-0.530291	0.155547	-3.4092	0.000651539	0.00423191	DiffN_OTOF_vs_Rest	NA
KCNK10	70.4626	-0.531711	0.168696	-3.1519	0.00162214	0.00865443	DiffN_OTOF_vs_Rest	protein_coding
RIMBP2	573.785	-0.531981	0.0886053	-6.00395	1.92577e-09	1.853e-07	DiffN_OTOF_vs_Rest	protein_coding
RAD52	49.9981	-0.53233	0.152656	-3.48711	0.000488266	0.00336711	DiffN_OTOF_vs_Rest	protein_coding
AC008591.1	172.234	-0.53246	0.191033	-2.78727	0.00531539	0.0216505	DiffN_OTOF_vs_Rest	NA
CRYM	54.5489	-0.53419	0.217926	-2.45125	0.0142362	0.0459843	DiffN_OTOF_vs_Rest	protein_coding
AC073332.1	259.043	-0.534362	0.183105	-2.91833	0.00351911	0.015678	DiffN_OTOF_vs_Rest	NA
LINC00571	39.8426	-0.534742	0.180853	-2.95677	0.00310879	0.0142682	DiffN_OTOF_vs_Rest	lncRNA
GLS2	36.382	-0.534867	0.179002	-2.98805	0.00280763	0.0131798	DiffN_OTOF_vs_Rest	protein_coding
BABAM2	390.046	-0.534993	0.0939344	-5.69539	1.23093e-08	7.96279e-07	DiffN_OTOF_vs_Rest	protein_coding
QRICH1	88.1471	-0.535794	0.14621	-3.66455	0.000247773	0.00195629	DiffN_OTOF_vs_Rest	protein_coding
TMEM39B	40.5658	-0.535835	0.190988	-2.80559	0.00502248	0.0206507	DiffN_OTOF_vs_Rest	protein_coding
IGSF10	62.0154	-0.536013	0.212439	-2.52314	0.0116311	0.0394059	DiffN_OTOF_vs_Rest	protein_coding
LINC00342	166.736	-0.537177	0.167911	-3.19919	0.00137816	0.00763128	DiffN_OTOF_vs_Rest	lncRNA
DENND2C	46.6242	-0.538401	0.172327	-3.12431	0.00178225	0.00932166	DiffN_OTOF_vs_Rest	protein_coding
VIPR1	38.3825	-0.538527	0.209515	-2.57035	0.0101595	0.0354858	DiffN_OTOF_vs_Rest	protein_coding
LINC02646	53.9265	-0.539376	0.190455	-2.83204	0.00462525	0.0192867	DiffN_OTOF_vs_Rest	lncRNA
MACO1	137	-0.53968	0.0917354	-5.88301	4.02879e-09	3.25499e-07	DiffN_OTOF_vs_Rest	protein_coding
TJP1	688.134	-0.540104	0.0724163	-7.45831	8.76368e-14	9.871e-11	DiffN_OTOF_vs_Rest	protein_coding
BCCIP	31.0121	-0.540539	0.197182	-2.74132	0.00611921	0.0240547	DiffN_OTOF_vs_Rest	protein_coding
CCDC7	156.042	-0.540541	0.124707	-4.33448	1.46102e-05	0.000217272	DiffN_OTOF_vs_Rest	protein_coding
RNF115	156.067	-0.540541	0.101498	-5.32562	1.00612e-07	4.2622e-06	DiffN_OTOF_vs_Rest	protein_coding
USP28	75.8939	-0.541151	0.139464	-3.88023	0.000104356	0.00101273	DiffN_OTOF_vs_Rest	protein_coding
WSCD2	60.8046	-0.541471	0.170607	-3.17379	0.00150462	0.00818244	DiffN_OTOF_vs_Rest	protein_coding
TDP1	31.1776	-0.541817	0.188968	-2.86724	0.00414067	0.0177317	DiffN_OTOF_vs_Rest	protein_coding
DNMT3A	214.907	-0.542072	0.138569	-3.91193	9.15615e-05	0.000916477	DiffN_OTOF_vs_Rest	protein_coding
USP36	61.1667	-0.542917	0.145819	-3.72324	0.000196684	0.00162964	DiffN_OTOF_vs_Rest	protein_coding
UBE3D	109.09	-0.543273	0.119396	-4.55019	5.35985e-06	9.73723e-05	DiffN_OTOF_vs_Rest	protein_coding
AC132803.1	250.611	-0.545158	0.208169	-2.61882	0.00882346	0.0319017	DiffN_OTOF_vs_Rest	NA
FAM193A	171.567	-0.545782	0.111416	-4.89859	9.65277e-07	2.49099e-05	DiffN_OTOF_vs_Rest	protein_coding
C10orf67	38.5934	-0.545978	0.198238	-2.75415	0.00588455	0.0233062	DiffN_OTOF_vs_Rest	protein_coding
MPHOSPH8	309.41	-0.546128	0.138201	-3.95168	7.7603e-05	0.00080579	DiffN_OTOF_vs_Rest	protein_coding
RHOXF1-AS1	31.5446	-0.546206	0.210702	-2.59232	0.00953313	0.0338728	DiffN_OTOF_vs_Rest	lncRNA
AL139260.1	198.037	-0.546636	0.136902	-3.99291	6.52675e-05	0.000701314	DiffN_OTOF_vs_Rest	NA
EIF2B3	104.097	-0.546948	0.120516	-4.5384	5.66829e-06	0.000101626	DiffN_OTOF_vs_Rest	protein_coding
KIAA1324L	96.4757	-0.547031	0.148266	-3.68953	0.000224672	0.00181519	DiffN_OTOF_vs_Rest	NA
TMEM232	773.019	-0.547581	0.123039	-4.45046	8.56881e-06	0.000140958	DiffN_OTOF_vs_Rest	protein_coding
CWF19L2	98.0951	-0.547998	0.136564	-4.01275	6.00151e-05	0.000655409	DiffN_OTOF_vs_Rest	protein_coding
SDCBP2-AS1	47.2048	-0.548012	0.189318	-2.89467	0.00379557	0.0166496	DiffN_OTOF_vs_Rest	lncRNA
RAPGEF6	294.795	-0.548135	0.108882	-5.03422	4.79805e-07	1.42882e-05	DiffN_OTOF_vs_Rest	protein_coding
KLHL22	98.189	-0.54828	0.146084	-3.75317	0.000174612	0.00148797	DiffN_OTOF_vs_Rest	protein_coding
AC007262.2	109.604	-0.548515	0.196944	-2.78514	0.00535052	0.0217381	DiffN_OTOF_vs_Rest	NA
SLC20A1	44.0406	-0.54876	0.169377	-3.23988	0.00119579	0.00683082	DiffN_OTOF_vs_Rest	protein_coding
CREM	77.9712	-0.549144	0.153942	-3.56721	0.000360807	0.00265312	DiffN_OTOF_vs_Rest	protein_coding
MEG3	4314.4	-0.549652	0.0963395	-5.70537	1.16092e-08	7.6653e-07	DiffN_OTOF_vs_Rest	lncRNA
HRH1	57.4217	-0.550245	0.220459	-2.49591	0.0125636	0.0418378	DiffN_OTOF_vs_Rest	protein_coding
TRPV1	29.2821	-0.550309	0.22195	-2.47943	0.0131593	0.043369	DiffN_OTOF_vs_Rest	protein_coding
CPEB2-DT	28.0992	-0.550435	0.211227	-2.60589	0.00916347	0.0328212	DiffN_OTOF_vs_Rest	lncRNA
XKR6	747.598	-0.55122	0.106053	-5.19761	2.01871e-07	7.2251e-06	DiffN_OTOF_vs_Rest	protein_coding
KYAT3	36.3319	-0.551303	0.185818	-2.96689	0.00300825	0.0139055	DiffN_OTOF_vs_Rest	protein_coding
DENND6A	101.842	-0.551337	0.123733	-4.45586	8.35579e-06	0.000138166	DiffN_OTOF_vs_Rest	protein_coding
LRRC2	44.6729	-0.551568	0.174498	-3.16088	0.00157293	0.00845138	DiffN_OTOF_vs_Rest	protein_coding
USP53	103.067	-0.551884	0.134161	-4.11361	3.89522e-05	0.000467329	DiffN_OTOF_vs_Rest	protein_coding
PDIA2	35.0987	-0.551928	0.222873	-2.47642	0.0132706	0.0436725	DiffN_OTOF_vs_Rest	protein_coding
STX18-AS1	121.307	-0.552157	0.148124	-3.72767	0.000193262	0.00160965	DiffN_OTOF_vs_Rest	lncRNA
IFT20	49.6423	-0.553135	0.15595	-3.54687	0.000389836	0.00282002	DiffN_OTOF_vs_Rest	protein_coding
PIAS4	26.9179	-0.55387	0.22293	-2.4845	0.0129734	0.0429116	DiffN_OTOF_vs_Rest	protein_coding
UNC13B	34.9505	-0.554035	0.211678	-2.61735	0.00886154	0.0320152	DiffN_OTOF_vs_Rest	protein_coding
METTL16	73.5522	-0.554407	0.137153	-4.04226	5.29376e-05	0.000595214	DiffN_OTOF_vs_Rest	protein_coding
ERVK13-1	47.3281	-0.554628	0.178176	-3.1128	0.0018532	0.00959313	DiffN_OTOF_vs_Rest	lncRNA
SLC24A4	77.1138	-0.554713	0.18129	-3.05981	0.00221475	0.0109497	DiffN_OTOF_vs_Rest	protein_coding
SNX29	258.706	-0.555053	0.113189	-4.90377	9.40168e-07	2.44265e-05	DiffN_OTOF_vs_Rest	protein_coding
PLA2G4C	78.6624	-0.555496	0.173024	-3.21052	0.00132495	0.00741167	DiffN_OTOF_vs_Rest	protein_coding
METTL15	285.447	-0.555549	0.113013	-4.9158	8.84188e-07	2.32881e-05	DiffN_OTOF_vs_Rest	protein_coding
AL161629.1	195.029	-0.556156	0.175943	-3.161	0.00157228	0.00845138	DiffN_OTOF_vs_Rest	NA
SLC39A10	272.7	-0.556231	0.129321	-4.30116	1.69909e-05	0.000243337	DiffN_OTOF_vs_Rest	protein_coding
DOCK5	61.8842	-0.557577	0.205931	-2.70759	0.00677732	0.0260901	DiffN_OTOF_vs_Rest	protein_coding
DHTKD1	29.4855	-0.557667	0.208215	-2.67832	0.00739928	0.0279506	DiffN_OTOF_vs_Rest	protein_coding
PIWIL4	29.5604	-0.558659	0.195581	-2.8564	0.00428476	0.01822	DiffN_OTOF_vs_Rest	protein_coding
GPR89B	35.9623	-0.559217	0.206446	-2.70878	0.00675319	0.0260077	DiffN_OTOF_vs_Rest	protein_coding
CDR2	234.372	-0.559678	0.113359	-4.93723	7.92401e-07	2.13455e-05	DiffN_OTOF_vs_Rest	protein_coding
ANKS6	112.346	-0.560335	0.150326	-3.72745	0.000193423	0.00161029	DiffN_OTOF_vs_Rest	protein_coding
LAMC1	121.362	-0.560357	0.126346	-4.43511	9.20268e-06	0.000149587	DiffN_OTOF_vs_Rest	protein_coding
CC2D2A	80.2215	-0.56199	0.148242	-3.79103	0.000150024	0.00131895	DiffN_OTOF_vs_Rest	protein_coding
GLCE	64.5991	-0.562781	0.181126	-3.10712	0.00188918	0.00971114	DiffN_OTOF_vs_Rest	protein_coding
FAM27C	185.819	-0.563073	0.195732	-2.87675	0.00401793	0.0173317	DiffN_OTOF_vs_Rest	lncRNA
SMARCA4	167.538	-0.563346	0.137925	-4.08444	4.41826e-05	0.000516785	DiffN_OTOF_vs_Rest	protein_coding
KBTBD12	93.4007	-0.563673	0.157176	-3.58625	0.000335462	0.00250426	DiffN_OTOF_vs_Rest	protein_coding
RAD18	92.6304	-0.565547	0.153858	-3.67577	0.000237137	0.00189353	DiffN_OTOF_vs_Rest	protein_coding
TBC1D8	105.382	-0.565719	0.15473	-3.65617	0.000256011	0.00200823	DiffN_OTOF_vs_Rest	protein_coding
PILRA	38.1329	-0.565813	0.211594	-2.67405	0.00749421	0.0282145	DiffN_OTOF_vs_Rest	protein_coding
LRIG2	66.2198	-0.56638	0.128484	-4.40818	1.04244e-05	0.000165923	DiffN_OTOF_vs_Rest	protein_coding
PARN	77.2092	-0.566758	0.143881	-3.93909	8.17912e-05	0.000838853	DiffN_OTOF_vs_Rest	protein_coding
LINC01277	41.0354	-0.567064	0.205372	-2.76115	0.00575978	0.0229624	DiffN_OTOF_vs_Rest	lncRNA
NEO1	322.689	-0.567295	0.110601	-5.12921	2.90962e-07	9.62236e-06	DiffN_OTOF_vs_Rest	protein_coding
ZNF586	134.898	-0.567601	0.138343	-4.10285	4.08086e-05	0.000485645	DiffN_OTOF_vs_Rest	protein_coding
POLN	26.5698	-0.568667	0.22737	-2.50106	0.0123822	0.0413936	DiffN_OTOF_vs_Rest	protein_coding
ST8SIA1	154.529	-0.568942	0.169441	-3.35776	0.00078577	0.00490372	DiffN_OTOF_vs_Rest	protein_coding
PARD3B	132.838	-0.568951	0.207681	-2.73955	0.00615239	0.0241653	DiffN_OTOF_vs_Rest	protein_coding
CCDC57	157.232	-0.569223	0.12531	-4.54252	5.55856e-06	0.000100222	DiffN_OTOF_vs_Rest	protein_coding
ST3GAL3	155.223	-0.569291	0.10622	-5.35955	8.34297e-08	3.66402e-06	DiffN_OTOF_vs_Rest	protein_coding
RSKR	31.2149	-0.569315	0.223215	-2.55053	0.0107559	0.037109	DiffN_OTOF_vs_Rest	protein_coding
WDR27	76.6407	-0.569497	0.138478	-4.11255	3.91321e-05	0.000469108	DiffN_OTOF_vs_Rest	protein_coding
P2RX7	80.5917	-0.569736	0.19782	-2.88008	0.00397577	0.0172041	DiffN_OTOF_vs_Rest	protein_coding
PXYLP1	64.6847	-0.572653	0.167936	-3.40995	0.000649757	0.00422177	DiffN_OTOF_vs_Rest	protein_coding
RLF	157.91	-0.57268	0.0922646	-6.20694	5.40273e-10	6.98997e-08	DiffN_OTOF_vs_Rest	protein_coding
ACOX3	35.1459	-0.573139	0.202349	-2.83243	0.00461953	0.019267	DiffN_OTOF_vs_Rest	protein_coding
STAG1	306.742	-0.573385	0.0888128	-6.45611	1.07428e-10	2.00983e-08	DiffN_OTOF_vs_Rest	protein_coding
SRRM4	157.695	-0.573568	0.14575	-3.93528	8.30983e-05	0.000849982	DiffN_OTOF_vs_Rest	protein_coding
USP25	322.028	-0.574345	0.10811	-5.31261	1.08068e-07	4.53068e-06	DiffN_OTOF_vs_Rest	protein_coding
BASP1-AS1	811.001	-0.575463	0.137484	-4.18567	2.84329e-05	0.000365146	DiffN_OTOF_vs_Rest	lncRNA
APBA2	232.994	-0.575568	0.113941	-5.05143	4.38505e-07	1.33175e-05	DiffN_OTOF_vs_Rest	protein_coding
RAI1	87.2821	-0.575574	0.180276	-3.19274	0.00140932	0.00777234	DiffN_OTOF_vs_Rest	protein_coding
FAM228B	65.7393	-0.575652	0.16678	-3.45156	0.000557349	0.0037237	DiffN_OTOF_vs_Rest	protein_coding
RNASEH2B	84.9159	-0.575929	0.155941	-3.69326	0.0002214	0.0017968	DiffN_OTOF_vs_Rest	protein_coding
KIZ	110.391	-0.576869	0.127675	-4.51827	6.23471e-06	0.000110626	DiffN_OTOF_vs_Rest	protein_coding
NPY1R	162.08	-0.576996	0.160193	-3.60189	0.000315911	0.00238246	DiffN_OTOF_vs_Rest	protein_coding
TNFAIP8L3	34.7147	-0.577223	0.215276	-2.68132	0.00733321	0.0277618	DiffN_OTOF_vs_Rest	protein_coding
ZFR2	89.8973	-0.578226	0.150683	-3.83736	0.000124363	0.00116274	DiffN_OTOF_vs_Rest	protein_coding
SIPA1L3	612.921	-0.578966	0.126074	-4.59227	4.3846e-06	8.29608e-05	DiffN_OTOF_vs_Rest	protein_coding
ZNF720	41.7685	-0.579254	0.170235	-3.40267	0.000667297	0.0043036	DiffN_OTOF_vs_Rest	NA
PXDNL	29.548	-0.57928	0.194435	-2.97929	0.00288914	0.01347	DiffN_OTOF_vs_Rest	protein_coding
NUP160	78.9348	-0.579361	0.137497	-4.21362	2.51305e-05	0.000332779	DiffN_OTOF_vs_Rest	protein_coding
ASXL3	133.465	-0.580001	0.139886	-4.14623	3.3799e-05	0.000416732	DiffN_OTOF_vs_Rest	protein_coding
ALG8	32.3567	-0.580106	0.18634	-3.11316	0.00185099	0.00958688	DiffN_OTOF_vs_Rest	protein_coding
C3orf35	20.1835	-0.580398	0.23378	-2.48267	0.0130402	0.0430748	DiffN_OTOF_vs_Rest	NA
CYP4V2	31.992	-0.580563	0.212818	-2.72798	0.00637242	0.0248613	DiffN_OTOF_vs_Rest	protein_coding
KTN1-AS1	33.2508	-0.580733	0.201392	-2.88359	0.00393171	0.0170867	DiffN_OTOF_vs_Rest	lncRNA
FAM153B	161.913	-0.581574	0.13867	-4.19393	2.74162e-05	0.000356876	DiffN_OTOF_vs_Rest	NA
MIR29B2CHG	231.283	-0.582058	0.121663	-4.78418	1.71689e-06	3.92771e-05	DiffN_OTOF_vs_Rest	lncRNA
NKAIN3	1173.45	-0.582467	0.1358	-4.28916	1.79347e-05	0.000253441	DiffN_OTOF_vs_Rest	protein_coding
CPO	24.8217	-0.582803	0.233818	-2.49255	0.012683	0.0421696	DiffN_OTOF_vs_Rest	protein_coding
RFFL	41.3386	-0.582953	0.171064	-3.4078	0.000654901	0.00424517	DiffN_OTOF_vs_Rest	protein_coding
PRELID3A	19.9813	-0.583021	0.23664	-2.46375	0.0137492	0.0448884	DiffN_OTOF_vs_Rest	protein_coding
ZC3H3	42.6766	-0.583389	0.182385	-3.19866	0.00138066	0.0076429	DiffN_OTOF_vs_Rest	protein_coding
CYFIP1	90.869	-0.583781	0.155728	-3.74873	0.000177736	0.00150788	DiffN_OTOF_vs_Rest	protein_coding
GNG7	150.89	-0.58663	0.146012	-4.01769	5.87711e-05	0.000645902	DiffN_OTOF_vs_Rest	protein_coding
SEMA5B	111.011	-0.588409	0.152005	-3.87099	0.000108395	0.00103933	DiffN_OTOF_vs_Rest	protein_coding
SMG6	130.138	-0.589833	0.126166	-4.67505	2.93881e-06	6.06382e-05	DiffN_OTOF_vs_Rest	protein_coding
NXF1	25.0994	-0.589889	0.239965	-2.45823	0.0139622	0.0453518	DiffN_OTOF_vs_Rest	protein_coding
PBX4	28.8009	-0.592285	0.226596	-2.61384	0.00895319	0.0322551	DiffN_OTOF_vs_Rest	protein_coding
AC107204.1	140.725	-0.592375	0.154447	-3.83546	0.00012533	0.00117007	DiffN_OTOF_vs_Rest	NA
UPP2	730.548	-0.594242	0.115361	-5.15116	2.58879e-07	8.83339e-06	DiffN_OTOF_vs_Rest	protein_coding
CEP164	35.1418	-0.595148	0.190104	-3.13065	0.00174419	0.00916013	DiffN_OTOF_vs_Rest	protein_coding
AC011995.2	70.1359	-0.596688	0.199889	-2.98509	0.00283493	0.0132819	DiffN_OTOF_vs_Rest	NA
AC007566.1	38.435	-0.597278	0.18971	-3.14837	0.00164183	0.00873274	DiffN_OTOF_vs_Rest	NA
DDX19B	28.5452	-0.59793	0.202768	-2.94883	0.00318976	0.0145421	DiffN_OTOF_vs_Rest	protein_coding
ZNF382	58.2009	-0.598314	0.142262	-4.20573	2.60242e-05	0.000342096	DiffN_OTOF_vs_Rest	protein_coding
PVR	27.5885	-0.599143	0.204302	-2.93263	0.00336104	0.0151465	DiffN_OTOF_vs_Rest	protein_coding
UBAP1L	70.9236	-0.599371	0.145241	-4.12674	3.67947e-05	0.00044581	DiffN_OTOF_vs_Rest	protein_coding
TNFRSF25	116.236	-0.599526	0.150278	-3.98945	6.62273e-05	0.000710076	DiffN_OTOF_vs_Rest	protein_coding
IFT122	117.988	-0.600017	0.130394	-4.60156	4.19343e-06	8.03761e-05	DiffN_OTOF_vs_Rest	protein_coding
NAF1	175.873	-0.600331	0.148314	-4.0477	5.17229e-05	0.000585154	DiffN_OTOF_vs_Rest	protein_coding
CLASRP	60.8344	-0.60041	0.162527	-3.69421	0.000220575	0.00179192	DiffN_OTOF_vs_Rest	protein_coding
KCNK1	526.033	-0.600793	0.109823	-5.47055	4.48645e-08	2.22556e-06	DiffN_OTOF_vs_Rest	protein_coding
SNTB2	78.7801	-0.601191	0.172102	-3.49323	0.000477218	0.00330839	DiffN_OTOF_vs_Rest	protein_coding
EGLN3	18.9014	-0.601313	0.248966	-2.41525	0.0157246	0.0495858	DiffN_OTOF_vs_Rest	protein_coding
N4BP2L1	112.929	-0.601424	0.145661	-4.12892	3.64476e-05	0.000442549	DiffN_OTOF_vs_Rest	protein_coding
TMEM266	64.8926	-0.602482	0.165255	-3.64578	0.00026658	0.00208091	DiffN_OTOF_vs_Rest	protein_coding
FAM227B	47.2607	-0.602534	0.225938	-2.66681	0.00765748	0.028677	DiffN_OTOF_vs_Rest	protein_coding
CHD7	54.5365	-0.603679	0.225944	-2.67181	0.00754442	0.0283478	DiffN_OTOF_vs_Rest	protein_coding
EPB41L2	430.561	-0.60415	0.124701	-4.84481	1.26735e-06	3.12051e-05	DiffN_OTOF_vs_Rest	protein_coding
SLC24A2	1365.48	-0.604245	0.115299	-5.2407	1.59973e-07	6.10191e-06	DiffN_OTOF_vs_Rest	protein_coding
FNDC3A	546.537	-0.604473	0.110231	-5.48367	4.16584e-08	2.11025e-06	DiffN_OTOF_vs_Rest	protein_coding
GASK1A	25.2778	-0.604748	0.238979	-2.53055	0.0113884	0.0387688	DiffN_OTOF_vs_Rest	protein_coding
AGAP9	26.2672	-0.604817	0.230624	-2.62253	0.00872803	0.0316441	DiffN_OTOF_vs_Rest	protein_coding
FBXL13	60.4605	-0.605093	0.199074	-3.03954	0.00236939	0.0115325	DiffN_OTOF_vs_Rest	protein_coding
DTX4	19.8046	-0.605113	0.250194	-2.41857	0.0155816	0.0492743	DiffN_OTOF_vs_Rest	protein_coding
LRRC34	21.5658	-0.605655	0.238787	-2.53638	0.0112005	0.0382909	DiffN_OTOF_vs_Rest	protein_coding
ABCB7	44.564	-0.606167	0.156534	-3.87243	0.000107754	0.00103471	DiffN_OTOF_vs_Rest	protein_coding
NPIPB5	144.583	-0.606187	0.152653	-3.97102	7.15667e-05	0.000754603	DiffN_OTOF_vs_Rest	protein_coding
ERO1A	60.018	-0.606895	0.214591	-2.82814	0.00468193	0.0194679	DiffN_OTOF_vs_Rest	protein_coding
FRMD5	406.289	-0.607605	0.178234	-3.40902	0.000651968	0.00423326	DiffN_OTOF_vs_Rest	protein_coding
SLC22A15	98.4499	-0.607951	0.151266	-4.01908	5.84266e-05	0.000642592	DiffN_OTOF_vs_Rest	protein_coding
GIN1	16.9811	-0.607965	0.243172	-2.50014	0.0124143	0.0414606	DiffN_OTOF_vs_Rest	protein_coding
ZFP90	76.6589	-0.610025	0.143345	-4.25565	2.08439e-05	0.000286312	DiffN_OTOF_vs_Rest	protein_coding
JAKMIP3	108.945	-0.61091	0.142771	-4.27894	1.87784e-05	0.000264388	DiffN_OTOF_vs_Rest	protein_coding
AL161457.2	35.7067	-0.611385	0.189745	-3.22214	0.00127236	0.00717405	DiffN_OTOF_vs_Rest	NA
TVP23C	80.7142	-0.611919	0.156714	-3.90468	9.43512e-05	0.000939	DiffN_OTOF_vs_Rest	protein_coding
ZNF704	399.864	-0.613212	0.130943	-4.68306	2.82626e-06	5.91445e-05	DiffN_OTOF_vs_Rest	protein_coding
CDH11	268.601	-0.613781	0.114247	-5.37239	7.77018e-08	3.46815e-06	DiffN_OTOF_vs_Rest	protein_coding
MIR100HG	171.18	-0.613879	0.137737	-4.45689	8.3156e-06	0.000137782	DiffN_OTOF_vs_Rest	lncRNA
ZNF789	35.0376	-0.615851	0.19633	-3.13681	0.00170798	0.00900449	DiffN_OTOF_vs_Rest	protein_coding
INPP5B	72.1474	-0.616065	0.153616	-4.01043	6.06075e-05	0.000660132	DiffN_OTOF_vs_Rest	protein_coding
ADGRB1	72.6081	-0.617935	0.177079	-3.48961	0.000483726	0.00334316	DiffN_OTOF_vs_Rest	protein_coding
TCERG1L	57.5005	-0.61804	0.204658	-3.01987	0.00252887	0.012133	DiffN_OTOF_vs_Rest	protein_coding
CATSPER2	189.313	-0.618548	0.112501	-5.49814	3.83828e-08	1.99716e-06	DiffN_OTOF_vs_Rest	protein_coding
ACER2	80.3446	-0.618689	0.201853	-3.06505	0.00217634	0.0108072	DiffN_OTOF_vs_Rest	protein_coding
COP1	712.592	-0.619308	0.0891178	-6.94932	3.67053e-12	1.5279e-09	DiffN_OTOF_vs_Rest	protein_coding
LIMA1	36.3427	-0.620004	0.196804	-3.15036	0.00163069	0.00869034	DiffN_OTOF_vs_Rest	protein_coding
DHDDS	24.6607	-0.620298	0.236781	-2.61971	0.0088005	0.0318368	DiffN_OTOF_vs_Rest	protein_coding
CASP9	21.952	-0.620722	0.223405	-2.77846	0.00546171	0.0220588	DiffN_OTOF_vs_Rest	protein_coding
EFCAB5	40.1067	-0.621074	0.185319	-3.35138	0.000804097	0.00499575	DiffN_OTOF_vs_Rest	protein_coding
CA5B	52.5217	-0.621668	0.174658	-3.55934	0.000371784	0.00272026	DiffN_OTOF_vs_Rest	protein_coding
MMD2	201.819	-0.621777	0.192418	-3.23138	0.00123194	0.00698942	DiffN_OTOF_vs_Rest	protein_coding
TAFA1	1682.35	-0.621979	0.150545	-4.13153	3.60359e-05	0.000439591	DiffN_OTOF_vs_Rest	protein_coding
SYCP2L	49.6861	-0.62237	0.187973	-3.31095	0.000929795	0.00560747	DiffN_OTOF_vs_Rest	protein_coding
AL732509.1	17.3731	-0.623025	0.250592	-2.48621	0.0129112	0.0427277	DiffN_OTOF_vs_Rest	NA
AL139807.1	30.3948	-0.623056	0.223774	-2.7843	0.00536426	0.0217755	DiffN_OTOF_vs_Rest	NA
MPPED2	442.076	-0.623499	0.126109	-4.94413	7.64843e-07	2.07439e-05	DiffN_OTOF_vs_Rest	protein_coding
CELF6	30.2968	-0.624003	0.224697	-2.77709	0.00548486	0.0221243	DiffN_OTOF_vs_Rest	protein_coding
ADCY9	386.845	-0.625279	0.10514	-5.94711	2.72917e-09	2.41936e-07	DiffN_OTOF_vs_Rest	protein_coding
RASA2	297.375	-0.625375	0.130161	-4.80462	1.55048e-06	3.65388e-05	DiffN_OTOF_vs_Rest	protein_coding
GSTO2	64.7638	-0.625837	0.161834	-3.86716	0.000110111	0.00105263	DiffN_OTOF_vs_Rest	protein_coding
CCDC180	44.9266	-0.626425	0.188825	-3.31749	0.000908316	0.00550568	DiffN_OTOF_vs_Rest	protein_coding
LINC00159	111.281	-0.626741	0.18996	-3.29933	0.000969173	0.00579747	DiffN_OTOF_vs_Rest	lncRNA
USP31	163.625	-0.627518	0.130725	-4.80029	1.58439e-06	3.69975e-05	DiffN_OTOF_vs_Rest	protein_coding
ATP8B2	56.2417	-0.627521	0.157366	-3.98766	6.67282e-05	0.000711817	DiffN_OTOF_vs_Rest	protein_coding
PTPRJ	249.604	-0.628341	0.118002	-5.32482	1.01052e-07	4.27139e-06	DiffN_OTOF_vs_Rest	protein_coding
SYNE2	21.4719	-0.628757	0.227264	-2.76663	0.00566382	0.0226742	DiffN_OTOF_vs_Rest	protein_coding
MSH4	93.7945	-0.629046	0.254959	-2.46724	0.0136159	0.0445747	DiffN_OTOF_vs_Rest	protein_coding
MYO18A	30.8063	-0.6301	0.219154	-2.87514	0.00403846	0.0173983	DiffN_OTOF_vs_Rest	protein_coding
ORC2	120.303	-0.630516	0.116521	-5.4112	6.26052e-08	2.88859e-06	DiffN_OTOF_vs_Rest	protein_coding
ZNF675	146.974	-0.630703	0.148393	-4.25022	2.13564e-05	0.000292094	DiffN_OTOF_vs_Rest	protein_coding
MTSS1	38.4023	-0.631256	0.215679	-2.92684	0.00342428	0.0153624	DiffN_OTOF_vs_Rest	protein_coding
CACNG3	384.009	-0.631677	0.109148	-5.78737	7.14968e-09	5.10829e-07	DiffN_OTOF_vs_Rest	protein_coding
VGLL4	252.003	-0.631848	0.122714	-5.14894	2.6196e-07	8.87788e-06	DiffN_OTOF_vs_Rest	protein_coding
CLYBL	63.9387	-0.63197	0.199559	-3.16684	0.00154106	0.00833567	DiffN_OTOF_vs_Rest	protein_coding
SPDYA	30.9755	-0.632457	0.258418	-2.44742	0.0143883	0.0463349	DiffN_OTOF_vs_Rest	protein_coding
PCBP1-AS1	181.782	-0.632768	0.118431	-5.34291	9.14653e-08	3.94454e-06	DiffN_OTOF_vs_Rest	lncRNA
MYOM2	64.5541	-0.633684	0.196199	-3.2298	0.00123877	0.00702397	DiffN_OTOF_vs_Rest	protein_coding
GCNT1	49.8858	-0.634343	0.244157	-2.5981	0.00937425	0.0334074	DiffN_OTOF_vs_Rest	protein_coding
MYT1	25.2014	-0.634724	0.233698	-2.716	0.00660753	0.0255598	DiffN_OTOF_vs_Rest	protein_coding
GRB10	119.259	-0.635684	0.151818	-4.18715	2.82473e-05	0.00036325	DiffN_OTOF_vs_Rest	protein_coding
NMNAT3	181.775	-0.6369	0.135589	-4.69728	2.63654e-06	5.58456e-05	DiffN_OTOF_vs_Rest	protein_coding
AC007785.1	26.3921	-0.637592	0.237768	-2.68157	0.00732783	0.0277519	DiffN_OTOF_vs_Rest	NA
DHX8	65.9558	-0.638115	0.168851	-3.77916	0.000157355	0.00137081	DiffN_OTOF_vs_Rest	protein_coding
COBL	110.071	-0.638427	0.193226	-3.30404	0.000953021	0.00572231	DiffN_OTOF_vs_Rest	protein_coding
CCDC92	299.949	-0.639174	0.119359	-5.35507	8.5525e-08	3.74744e-06	DiffN_OTOF_vs_Rest	protein_coding
GEMIN7-AS1	21.2052	-0.639787	0.260723	-2.45389	0.014132	0.045748	DiffN_OTOF_vs_Rest	lncRNA
ZNF208	100.033	-0.639839	0.20068	-3.18835	0.00143088	0.00786258	DiffN_OTOF_vs_Rest	protein_coding
DNAH12	41.1469	-0.642547	0.200649	-3.20235	0.00136313	0.00756778	DiffN_OTOF_vs_Rest	protein_coding
AL031590.1	19.8737	-0.642593	0.261119	-2.46092	0.013858	0.0450909	DiffN_OTOF_vs_Rest	NA
HEATR5A	55.7897	-0.642852	0.154432	-4.1627	3.14511e-05	0.000393097	DiffN_OTOF_vs_Rest	protein_coding
SEMA4D	150.413	-0.64371	0.160228	-4.01746	5.88287e-05	0.000645902	DiffN_OTOF_vs_Rest	protein_coding
ZNF266	17.7176	-0.644289	0.244862	-2.63123	0.00850768	0.0310709	DiffN_OTOF_vs_Rest	protein_coding
RBFOX1	7962.02	-0.644372	0.0893819	-7.2092	5.62824e-13	4.89861e-10	DiffN_OTOF_vs_Rest	protein_coding
PTPRQ	56.1683	-0.644853	0.233839	-2.75768	0.00582125	0.0231015	DiffN_OTOF_vs_Rest	protein_coding
AC025283.2	28.5943	-0.646477	0.222434	-2.90638	0.00365635	0.0161504	DiffN_OTOF_vs_Rest	NA
TMEM150C	51.6461	-0.647134	0.178367	-3.62811	0.000285502	0.00219462	DiffN_OTOF_vs_Rest	protein_coding
FOXN3	266.317	-0.648511	0.149965	-4.32443	1.52929e-05	0.000224254	DiffN_OTOF_vs_Rest	protein_coding
C4orf45	31.0103	-0.649756	0.216996	-2.99432	0.00275055	0.0129748	DiffN_OTOF_vs_Rest	NA
DBF4B	19.7144	-0.650237	0.246321	-2.63979	0.00829566	0.0304418	DiffN_OTOF_vs_Rest	protein_coding
AC005726.1	59.5196	-0.65025	0.222937	-2.91675	0.00353702	0.0157321	DiffN_OTOF_vs_Rest	NA
POT1-AS1	243.841	-0.650359	0.119222	-5.45502	4.8967e-08	2.3858e-06	DiffN_OTOF_vs_Rest	lncRNA
CORO2B	93.0803	-0.650367	0.183721	-3.53998	0.000400163	0.00287632	DiffN_OTOF_vs_Rest	protein_coding
MTRR	31.032	-0.650521	0.183873	-3.53787	0.000403366	0.00289492	DiffN_OTOF_vs_Rest	protein_coding
SLC46A3	26.2727	-0.651226	0.211098	-3.08495	0.00203588	0.0102641	DiffN_OTOF_vs_Rest	protein_coding
FAM13A-AS1	15.5748	-0.651401	0.261492	-2.49109	0.012735	0.0422984	DiffN_OTOF_vs_Rest	lncRNA
AKT2	67.9844	-0.651595	0.164122	-3.97018	7.18194e-05	0.000756851	DiffN_OTOF_vs_Rest	protein_coding
SLC9A9	279.61	-0.651845	0.150159	-4.34105	1.41805e-05	0.000212464	DiffN_OTOF_vs_Rest	protein_coding
AHI1	738.797	-0.651886	0.11169	-5.8366	5.32781e-09	4.07282e-07	DiffN_OTOF_vs_Rest	protein_coding
FAXC	64.2737	-0.652119	0.161865	-4.02878	5.60675e-05	0.000622366	DiffN_OTOF_vs_Rest	protein_coding
LINC01355	17.8312	-0.652314	0.254662	-2.56149	0.0104224	0.0361997	DiffN_OTOF_vs_Rest	lncRNA
NPHP3	35.8142	-0.652398	0.198504	-3.28657	0.00101417	0.00599936	DiffN_OTOF_vs_Rest	protein_coding
WARS2-AS1	116.142	-0.653105	0.142054	-4.59759	4.27403e-06	8.1513e-05	DiffN_OTOF_vs_Rest	lncRNA
KY	20.2605	-0.655142	0.251523	-2.6047	0.00919555	0.0329238	DiffN_OTOF_vs_Rest	protein_coding
EPHB2	58.808	-0.655442	0.178845	-3.66486	0.000247471	0.00195629	DiffN_OTOF_vs_Rest	protein_coding
ZNF318	86.0708	-0.655578	0.147234	-4.45261	8.48311e-06	0.000139722	DiffN_OTOF_vs_Rest	protein_coding
SCMH1	186.096	-0.65601	0.124744	-5.25883	1.44977e-07	5.66899e-06	DiffN_OTOF_vs_Rest	protein_coding
SNX7	19.1738	-0.656071	0.270178	-2.42829	0.0151701	0.0482274	DiffN_OTOF_vs_Rest	protein_coding
AKAP12	69.1263	-0.656467	0.185314	-3.54246	0.000396412	0.0028568	DiffN_OTOF_vs_Rest	protein_coding
PTCH1	30.7153	-0.657077	0.209036	-3.14336	0.00167019	0.00883694	DiffN_OTOF_vs_Rest	protein_coding
RNLS	74.3607	-0.657315	0.167024	-3.93545	8.30412e-05	0.000849852	DiffN_OTOF_vs_Rest	protein_coding
KIF20B	25.6527	-0.657608	0.222192	-2.95964	0.00308002	0.0141531	DiffN_OTOF_vs_Rest	protein_coding
LSS	24.65	-0.658837	0.260486	-2.52926	0.0114303	0.0388615	DiffN_OTOF_vs_Rest	protein_coding
DIPK2A	36.5226	-0.658942	0.234247	-2.81302	0.00490781	0.0202401	DiffN_OTOF_vs_Rest	protein_coding
RMDN2	93.1877	-0.65995	0.143952	-4.58451	4.55052e-06	8.52576e-05	DiffN_OTOF_vs_Rest	protein_coding
FSCN1	25.7813	-0.660722	0.265836	-2.48545	0.0129388	0.0428119	DiffN_OTOF_vs_Rest	protein_coding
CAMK1D	1408.01	-0.660951	0.108328	-6.10137	1.05163e-09	1.13788e-07	DiffN_OTOF_vs_Rest	protein_coding
KLHL20	118.178	-0.661268	0.130561	-5.06484	4.0875e-07	1.26442e-05	DiffN_OTOF_vs_Rest	protein_coding
ZNF808	22.8056	-0.662687	0.250245	-2.64815	0.00809333	0.0298999	DiffN_OTOF_vs_Rest	protein_coding
EPB41L3	171.642	-0.663038	0.134063	-4.94571	7.58663e-07	2.06055e-05	DiffN_OTOF_vs_Rest	protein_coding
SAMD13	22.9257	-0.663327	0.235108	-2.82138	0.00478182	0.0198144	DiffN_OTOF_vs_Rest	protein_coding
CDH10	334.288	-0.664053	0.116576	-5.69632	1.22423e-08	7.96279e-07	DiffN_OTOF_vs_Rest	protein_coding
AC092329.4	51.8621	-0.664374	0.175568	-3.78413	0.000154245	0.0013487	DiffN_OTOF_vs_Rest	NA
C5orf56	52.531	-0.665389	0.208222	-3.19557	0.00139553	0.00770967	DiffN_OTOF_vs_Rest	NA
DKK2	23.4358	-0.666108	0.247246	-2.69411	0.00705773	0.026912	DiffN_OTOF_vs_Rest	protein_coding
AC093865.1	148.7	-0.666196	0.213855	-3.11518	0.0018383	0.00953667	DiffN_OTOF_vs_Rest	NA
PHACTR2	194.728	-0.666202	0.160197	-4.15865	3.2013e-05	0.000397784	DiffN_OTOF_vs_Rest	protein_coding
IQCJ-SCHIP1	438.864	-0.666252	0.159943	-4.16557	3.10582e-05	0.000388948	DiffN_OTOF_vs_Rest	protein_coding
TTC28-AS1	104.62	-0.666613	0.138762	-4.80401	1.55521e-06	3.65388e-05	DiffN_OTOF_vs_Rest	lncRNA
AC087500.1	89.4054	-0.667423	0.182898	-3.64914	0.000263115	0.00205722	DiffN_OTOF_vs_Rest	NA
ITGA3	41.7309	-0.667634	0.186953	-3.57113	0.000355441	0.00262071	DiffN_OTOF_vs_Rest	protein_coding
LYST	399.391	-0.667729	0.101518	-6.57746	4.78567e-11	1.07807e-08	DiffN_OTOF_vs_Rest	protein_coding
NUP88	75.5384	-0.668314	0.139961	-4.77499	1.79718e-06	4.06766e-05	DiffN_OTOF_vs_Rest	protein_coding
ATAD5	41.3873	-0.668343	0.20063	-3.33123	0.000864635	0.00529116	DiffN_OTOF_vs_Rest	protein_coding
MYO9B	83.6825	-0.669479	0.164473	-4.07044	4.69252e-05	0.000542089	DiffN_OTOF_vs_Rest	protein_coding
AC022424.1	25.2482	-0.669843	0.2295	-2.9187	0.00351489	0.0156665	DiffN_OTOF_vs_Rest	NA
PTCHD1	76.0171	-0.669927	0.184408	-3.63285	0.000280307	0.0021625	DiffN_OTOF_vs_Rest	protein_coding
NSD2	137.489	-0.669954	0.125736	-5.32828	9.9149e-08	4.20955e-06	DiffN_OTOF_vs_Rest	protein_coding
VPS35L	118.354	-0.669992	0.125337	-5.34551	9.01617e-08	3.90592e-06	DiffN_OTOF_vs_Rest	protein_coding
DLEU1	49.6143	-0.670543	0.264285	-2.5372	0.0111743	0.0382287	DiffN_OTOF_vs_Rest	lncRNA
SMG9	32.7607	-0.670654	0.195166	-3.43633	0.000589643	0.00389462	DiffN_OTOF_vs_Rest	protein_coding
DET1	15.1887	-0.671381	0.26087	-2.57362	0.010064	0.035236	DiffN_OTOF_vs_Rest	protein_coding
AL359232.1	53.1496	-0.672082	0.25936	-2.59131	0.00956121	0.0339347	DiffN_OTOF_vs_Rest	NA
ZBTB46	23.8504	-0.672842	0.261625	-2.57178	0.0101177	0.0353721	DiffN_OTOF_vs_Rest	protein_coding
Z95331.1	25.7265	-0.67316	0.210485	-3.19814	0.00138319	0.00765454	DiffN_OTOF_vs_Rest	NA
JARID2	137.77	-0.67386	0.178778	-3.76926	0.000163734	0.00141224	DiffN_OTOF_vs_Rest	protein_coding
RASGEF1B	56.7755	-0.674365	0.231419	-2.91404	0.00356779	0.0158396	DiffN_OTOF_vs_Rest	protein_coding
JAK2	225.672	-0.674728	0.158414	-4.25926	2.05108e-05	0.000283977	DiffN_OTOF_vs_Rest	protein_coding
ATP6AP1L	76.7051	-0.674867	0.155971	-4.32687	1.51246e-05	0.000222602	DiffN_OTOF_vs_Rest	transcribed_unitary_pseudogene
BEGAIN	68.7566	-0.675237	0.191105	-3.53334	0.000410344	0.00293291	DiffN_OTOF_vs_Rest	protein_coding
GNAL	639.031	-0.676436	0.135728	-4.98375	6.23626e-07	1.74834e-05	DiffN_OTOF_vs_Rest	protein_coding
RASA3	88.6387	-0.676684	0.174749	-3.87232	0.000107805	0.00103471	DiffN_OTOF_vs_Rest	protein_coding
KCNT2	749.896	-0.676895	0.110601	-6.12015	9.34884e-10	1.05924e-07	DiffN_OTOF_vs_Rest	protein_coding
BMERB1	598.755	-0.677316	0.104145	-6.5036	7.84222e-11	1.61465e-08	DiffN_OTOF_vs_Rest	protein_coding
TTLL11	148.574	-0.677386	0.126663	-5.34794	8.89592e-08	3.87134e-06	DiffN_OTOF_vs_Rest	protein_coding
ZBED3	13.2486	-0.678983	0.279234	-2.43159	0.0150328	0.0479029	DiffN_OTOF_vs_Rest	protein_coding
ATAD2	46.8154	-0.67926	0.17768	-3.82293	0.000131875	0.00120647	DiffN_OTOF_vs_Rest	protein_coding
JAG1	122.374	-0.679463	0.147812	-4.5968	4.29039e-06	8.16624e-05	DiffN_OTOF_vs_Rest	protein_coding
JPT2	20.8443	-0.680342	0.233295	-2.91623	0.00354288	0.0157545	DiffN_OTOF_vs_Rest	protein_coding
DHRS7B	33.6059	-0.680848	0.225597	-3.01799	0.00254459	0.0121901	DiffN_OTOF_vs_Rest	protein_coding
PLPPR5	232.006	-0.681342	0.131955	-5.16346	2.42425e-07	8.42757e-06	DiffN_OTOF_vs_Rest	protein_coding
AL117336.2	64.6995	-0.685401	0.166897	-4.10674	4.01284e-05	0.000478442	DiffN_OTOF_vs_Rest	NA
TUBA8	64.8943	-0.686457	0.22398	-3.06481	0.00217812	0.0108087	DiffN_OTOF_vs_Rest	protein_coding
COL4A2	126.585	-0.6872	0.188975	-3.63646	0.000276414	0.00213936	DiffN_OTOF_vs_Rest	protein_coding
ATP2B4	300.574	-0.688006	0.156945	-4.38373	1.16663e-05	0.000182804	DiffN_OTOF_vs_Rest	protein_coding
SPATS2L	54.1576	-0.688077	0.26909	-2.55705	0.0105564	0.0365985	DiffN_OTOF_vs_Rest	protein_coding
AL596087.2	103.221	-0.688202	0.161112	-4.27158	1.94093e-05	0.000271873	DiffN_OTOF_vs_Rest	NA
OTUD7A	544.463	-0.688478	0.112771	-6.10508	1.02747e-09	1.13068e-07	DiffN_OTOF_vs_Rest	protein_coding
GLIS1	101.187	-0.691065	0.158965	-4.34729	1.37828e-05	0.000208298	DiffN_OTOF_vs_Rest	protein_coding
TRMT2B	17.9662	-0.691285	0.2524	-2.73885	0.00616547	0.0242005	DiffN_OTOF_vs_Rest	protein_coding
SLC44A1	350.332	-0.692532	0.131178	-5.27932	1.29663e-07	5.23062e-06	DiffN_OTOF_vs_Rest	protein_coding
PDGFD	38.7351	-0.693045	0.212751	-3.25754	0.00112383	0.00651109	DiffN_OTOF_vs_Rest	protein_coding
AC079382.2	33.5706	-0.69307	0.257732	-2.68911	0.00716434	0.0272567	DiffN_OTOF_vs_Rest	NA
P3H1	23.818	-0.693336	0.221814	-3.12575	0.00177354	0.00928623	DiffN_OTOF_vs_Rest	protein_coding
LZTS3	119.129	-0.694105	0.178481	-3.88896	0.000100675	0.000985542	DiffN_OTOF_vs_Rest	protein_coding
MAIP1	52.1409	-0.6947	0.184501	-3.76529	0.000166357	0.00143164	DiffN_OTOF_vs_Rest	protein_coding
AC105411.1	17.7624	-0.69527	0.268648	-2.58803	0.00965254	0.0341703	DiffN_OTOF_vs_Rest	NA
HYDIN	705.826	-0.696698	0.099846	-6.97772	3.00001e-12	1.35829e-09	DiffN_OTOF_vs_Rest	protein_coding
RTN4RL1	174.618	-0.697037	0.159599	-4.36744	1.25712e-05	0.00019307	DiffN_OTOF_vs_Rest	protein_coding
RGN	27.0555	-0.697275	0.237818	-2.93196	0.00336828	0.0151683	DiffN_OTOF_vs_Rest	protein_coding
TMEM65	57.1934	-0.697309	0.203534	-3.42601	0.000612527	0.00401402	DiffN_OTOF_vs_Rest	protein_coding
BRINP1	544.474	-0.697742	0.118599	-5.88321	4.02378e-09	3.25499e-07	DiffN_OTOF_vs_Rest	protein_coding
AL513548.4	16.0851	-0.697863	0.259843	-2.68571	0.00723756	0.0274524	DiffN_OTOF_vs_Rest	NA
AC007405.1	25.2381	-0.698732	0.257611	-2.71236	0.00668068	0.0257983	DiffN_OTOF_vs_Rest	NA
GNB1L	14.1506	-0.698944	0.282316	-2.47575	0.0132955	0.0437351	DiffN_OTOF_vs_Rest	protein_coding
ITGB3BP	79.5902	-0.699938	0.19556	-3.57915	0.00034471	0.00255635	DiffN_OTOF_vs_Rest	protein_coding
ERN1	35.5279	-0.701105	0.195214	-3.59147	0.000328817	0.00246108	DiffN_OTOF_vs_Rest	protein_coding
PIK3CB	296.422	-0.701748	0.124021	-5.65832	1.52861e-08	9.38134e-07	DiffN_OTOF_vs_Rest	protein_coding
ABCC1	46.1667	-0.702037	0.178893	-3.92435	8.6963e-05	0.000878253	DiffN_OTOF_vs_Rest	protein_coding
LINC00894	63.985	-0.702818	0.170644	-4.11861	3.81164e-05	0.000458739	DiffN_OTOF_vs_Rest	NA
INSR	130.256	-0.702982	0.153531	-4.57876	4.67733e-06	8.7122e-05	DiffN_OTOF_vs_Rest	protein_coding
CCDC3	284.187	-0.703175	0.154983	-4.53712	5.70278e-06	0.000102053	DiffN_OTOF_vs_Rest	protein_coding
AL049828.1	699.83	-0.703313	0.0922629	-7.62292	2.47997e-14	4.74865e-11	DiffN_OTOF_vs_Rest	NA
NIPSNAP3B	18.3708	-0.703386	0.260141	-2.70387	0.00685369	0.0263312	DiffN_OTOF_vs_Rest	protein_coding
MAP3K14	52.0818	-0.703734	0.192026	-3.66478	0.000247551	0.00195629	DiffN_OTOF_vs_Rest	lncRNA
MAP3K14	52.0818	-0.703734	0.192026	-3.66478	0.000247551	0.00195629	DiffN_OTOF_vs_Rest	protein_coding
PPIP5K1	118.973	-0.705287	0.133625	-5.27811	1.30521e-07	5.23946e-06	DiffN_OTOF_vs_Rest	protein_coding
CFLAR	104.315	-0.705696	0.151081	-4.67098	2.99771e-06	6.16188e-05	DiffN_OTOF_vs_Rest	protein_coding
PIGC	17.574	-0.705888	0.255687	-2.76076	0.00576678	0.0229807	DiffN_OTOF_vs_Rest	protein_coding
RPTOR	278.194	-0.706294	0.123977	-5.697	1.21935e-08	7.96279e-07	DiffN_OTOF_vs_Rest	protein_coding
KIRREL3	1844.07	-0.706597	0.130554	-5.4123	6.2222e-08	2.87784e-06	DiffN_OTOF_vs_Rest	protein_coding
MIAT	185.724	-0.706666	0.154823	-4.56434	5.01077e-06	9.2256e-05	DiffN_OTOF_vs_Rest	lncRNA
ZNF587B	66.0591	-0.706704	0.178711	-3.95445	7.67106e-05	0.000799277	DiffN_OTOF_vs_Rest	protein_coding
MAATS1	27.3376	-0.707689	0.242953	-2.91286	0.0035813	0.0158848	DiffN_OTOF_vs_Rest	NA
AF064858.1	92.3436	-0.708452	0.179722	-3.94194	8.08243e-05	0.000831609	DiffN_OTOF_vs_Rest	NA
ZNF14	18.7873	-0.708592	0.248235	-2.85452	0.00431017	0.0182996	DiffN_OTOF_vs_Rest	protein_coding
DLEU7	68.5269	-0.708905	0.179503	-3.94927	7.83897e-05	0.000810478	DiffN_OTOF_vs_Rest	protein_coding
AC112722.1	19.8701	-0.709091	0.245525	-2.88806	0.00387621	0.0169147	DiffN_OTOF_vs_Rest	NA
LRP2BP	58.3967	-0.709208	0.176675	-4.01419	5.96496e-05	0.000652669	DiffN_OTOF_vs_Rest	protein_coding
MSRB3	116.637	-0.709781	0.179917	-3.94504	7.97859e-05	0.000823579	DiffN_OTOF_vs_Rest	protein_coding
DOT1L	28.8689	-0.710025	0.216786	-3.27523	0.00105577	0.0061917	DiffN_OTOF_vs_Rest	protein_coding
TNRC6A	821.89	-0.710158	0.0883914	-8.03425	9.41562e-16	3.60581e-12	DiffN_OTOF_vs_Rest	protein_coding
DEPDC5	63.1498	-0.711035	0.159362	-4.46177	8.12846e-06	0.000135933	DiffN_OTOF_vs_Rest	protein_coding
ZMAT4	850.859	-0.711079	0.112791	-6.30442	2.89277e-10	4.46699e-08	DiffN_OTOF_vs_Rest	protein_coding
TMEM202-AS1	22.8542	-0.711081	0.266538	-2.66784	0.00763403	0.0286116	DiffN_OTOF_vs_Rest	lncRNA
THSD7A	229.46	-0.712616	0.213886	-3.33175	0.000863017	0.00528294	DiffN_OTOF_vs_Rest	protein_coding
MREG	51.8937	-0.712616	0.198266	-3.59424	0.000325345	0.00243828	DiffN_OTOF_vs_Rest	protein_coding
MED26	25.8039	-0.713283	0.214712	-3.32204	0.000893625	0.00543383	DiffN_OTOF_vs_Rest	protein_coding
NDUFAF6	73.0225	-0.713291	0.135163	-5.27725	1.31136e-07	5.24215e-06	DiffN_OTOF_vs_Rest	protein_coding
ZMIZ1	93.2376	-0.713516	0.212635	-3.35559	0.000791948	0.00493466	DiffN_OTOF_vs_Rest	protein_coding
ARNT2	652.03	-0.713572	0.152619	-4.6755	2.93241e-06	6.05715e-05	DiffN_OTOF_vs_Rest	protein_coding
ANKRD20A4	27.0437	-0.714292	0.261741	-2.72901	0.00635254	0.024814	DiffN_OTOF_vs_Rest	NA
TNFSF4	14.539	-0.715968	0.286663	-2.4976	0.0125038	0.0416823	DiffN_OTOF_vs_Rest	protein_coding
SEZ6L	1221.9	-0.716097	0.12353	-5.79694	6.75367e-09	4.91708e-07	DiffN_OTOF_vs_Rest	protein_coding
NLK	340.37	-0.716106	0.111561	-6.41896	1.3721e-10	2.43269e-08	DiffN_OTOF_vs_Rest	protein_coding
ARHGAP17	84.8793	-0.716164	0.139453	-5.13551	2.81386e-07	9.41954e-06	DiffN_OTOF_vs_Rest	protein_coding
LINC01829	17.555	-0.717829	0.275327	-2.60719	0.00912889	0.0327402	DiffN_OTOF_vs_Rest	lncRNA
C6orf118	39.744	-0.717899	0.212564	-3.37733	0.000731941	0.00462701	DiffN_OTOF_vs_Rest	protein_coding
AC040168.1	77.6968	-0.719749	0.153805	-4.67961	2.87423e-06	5.99518e-05	DiffN_OTOF_vs_Rest	NA
TRIM11	37.0205	-0.720898	0.218218	-3.30357	0.000954617	0.0057301	DiffN_OTOF_vs_Rest	protein_coding
CCDC171	201.698	-0.720928	0.11641	-6.19298	5.90372e-10	7.36156e-08	DiffN_OTOF_vs_Rest	protein_coding
ZNF790	28.3687	-0.724076	0.221991	-3.26173	0.00110735	0.0064377	DiffN_OTOF_vs_Rest	protein_coding
RAB11FIP3	223.302	-0.724232	0.13563	-5.33977	9.30624e-08	3.99542e-06	DiffN_OTOF_vs_Rest	protein_coding
MIA3	100.773	-0.724565	0.15077	-4.80577	1.54154e-06	3.63963e-05	DiffN_OTOF_vs_Rest	protein_coding
AC005480.1	24.9433	-0.724978	0.245858	-2.94876	0.00319048	0.0145421	DiffN_OTOF_vs_Rest	NA
EEF1AKMT2	88.9905	-0.728062	0.164397	-4.42869	9.48073e-06	0.000153333	DiffN_OTOF_vs_Rest	protein_coding
ADGRA2	25.8893	-0.728083	0.244127	-2.98239	0.00286004	0.0133669	DiffN_OTOF_vs_Rest	protein_coding
OVGP1	11.7658	-0.728171	0.301147	-2.41799	0.0156065	0.0493043	DiffN_OTOF_vs_Rest	protein_coding
OGG1	42.8473	-0.728223	0.2095	-3.476	0.000508948	0.00347544	DiffN_OTOF_vs_Rest	protein_coding
MICAL3	549.872	-0.728286	0.124237	-5.86208	4.57108e-09	3.57254e-07	DiffN_OTOF_vs_Rest	protein_coding
KIAA1522	15.3599	-0.731649	0.284308	-2.57344	0.0100694	0.0352419	DiffN_OTOF_vs_Rest	NA
HOMER2	32.2599	-0.731844	0.195907	-3.73568	0.000187209	0.00157044	DiffN_OTOF_vs_Rest	protein_coding
BAZ1A	22.0389	-0.733228	0.248273	-2.95332	0.00314381	0.0143876	DiffN_OTOF_vs_Rest	protein_coding
GAD1	90.4814	-0.73392	0.22157	-3.31236	0.000925119	0.0055863	DiffN_OTOF_vs_Rest	protein_coding
AP002833.1	20.3565	-0.737513	0.267071	-2.76148	0.00575393	0.0229486	DiffN_OTOF_vs_Rest	NA
AC022210.2	30.9118	-0.73847	0.283907	-2.6011	0.00929257	0.0331719	DiffN_OTOF_vs_Rest	NA
LPXN	15.7919	-0.738742	0.270771	-2.72829	0.00636642	0.0248539	DiffN_OTOF_vs_Rest	protein_coding
PDK1	24.1681	-0.738847	0.251127	-2.94212	0.0032597	0.0147837	DiffN_OTOF_vs_Rest	protein_coding
CACNA1A	442.607	-0.739885	0.118754	-6.2304	4.65257e-10	6.40916e-08	DiffN_OTOF_vs_Rest	protein_coding
DLEU2	135.324	-0.741625	0.182882	-4.0552	5.00906e-05	0.000571935	DiffN_OTOF_vs_Rest	lncRNA
RPS10-NUDT3	11.7984	-0.742673	0.307325	-2.41657	0.0156676	0.0494515	DiffN_OTOF_vs_Rest	ribosomal
IFRD1	117.43	-0.742703	0.161899	-4.58744	4.48713e-06	8.43176e-05	DiffN_OTOF_vs_Rest	protein_coding
KCNIP4	17925.3	-0.743338	0.0930577	-7.98793	1.37224e-15	4.37928e-12	DiffN_OTOF_vs_Rest	protein_coding
ANO3	582.33	-0.743523	0.109034	-6.81919	9.15522e-12	3.13043e-09	DiffN_OTOF_vs_Rest	protein_coding
ZEB1	340.572	-0.745214	0.129757	-5.74314	9.29384e-09	6.33304e-07	DiffN_OTOF_vs_Rest	protein_coding
SLC16A1-AS1	294.092	-0.745691	0.130163	-5.7289	1.01084e-08	6.79141e-07	DiffN_OTOF_vs_Rest	lncRNA
DGCR9	514.053	-0.746467	0.122143	-6.11144	9.87363e-10	1.10507e-07	DiffN_OTOF_vs_Rest	NA
EFCAB11	28.8821	-0.747685	0.240585	-3.10778	0.00188497	0.00970248	DiffN_OTOF_vs_Rest	protein_coding
CBX7	24.4229	-0.748246	0.24707	-3.02848	0.00245787	0.0118846	DiffN_OTOF_vs_Rest	protein_coding
AC097376.3	58.3316	-0.749017	0.189639	-3.9497	7.82496e-05	0.000809904	DiffN_OTOF_vs_Rest	NA
RTEL1	17.2918	-0.749907	0.268232	-2.79574	0.00517807	0.0211949	DiffN_OTOF_vs_Rest	protein_coding
RAB40C	106.998	-0.750147	0.173963	-4.3121	1.6171e-05	0.000234755	DiffN_OTOF_vs_Rest	protein_coding
CCND2-AS1	35.9623	-0.751215	0.275918	-2.7226	0.00647702	0.0251872	DiffN_OTOF_vs_Rest	lncRNA
STXBP5-AS1	43.9577	-0.754216	0.223226	-3.37871	0.000728256	0.00460818	DiffN_OTOF_vs_Rest	lncRNA
CACNG2	140.605	-0.754244	0.155777	-4.84181	1.28665e-06	3.15451e-05	DiffN_OTOF_vs_Rest	protein_coding
YIPF7	28.0721	-0.755761	0.213644	-3.53748	0.000403972	0.00289818	DiffN_OTOF_vs_Rest	protein_coding
AC010618.3	22.3348	-0.756219	0.239543	-3.15692	0.00159443	0.0085399	DiffN_OTOF_vs_Rest	NA
ANO4	106.039	-0.756782	0.216106	-3.5019	0.000461947	0.00322518	DiffN_OTOF_vs_Rest	protein_coding
METTL22	15.773	-0.757414	0.270238	-2.80277	0.00506659	0.0208098	DiffN_OTOF_vs_Rest	protein_coding
MAP3K3	68.0619	-0.759883	0.153026	-4.9657	6.84543e-07	1.88871e-05	DiffN_OTOF_vs_Rest	protein_coding
SEC16B	12.63	-0.760468	0.278799	-2.72766	0.00637857	0.0248802	DiffN_OTOF_vs_Rest	protein_coding
KLRD1	96.8266	-0.762476	0.212566	-3.58701	0.000334491	0.00249798	DiffN_OTOF_vs_Rest	protein_coding
LYG1	12.2682	-0.762641	0.307743	-2.47817	0.0132057	0.0434921	DiffN_OTOF_vs_Rest	protein_coding
DPH1	11.7726	-0.762891	0.310936	-2.45353	0.0141463	0.0457787	DiffN_OTOF_vs_Rest	protein_coding
PTH2R	219.802	-0.763343	0.170066	-4.48851	7.17227e-06	0.000122678	DiffN_OTOF_vs_Rest	protein_coding
KYAT1	66.2974	-0.76499	0.197598	-3.87144	0.000108195	0.00103793	DiffN_OTOF_vs_Rest	protein_coding
AC023095.1	78.5913	-0.766209	0.171791	-4.46012	8.19133e-06	0.000136746	DiffN_OTOF_vs_Rest	NA
MLXIPL	73.0017	-0.766529	0.177172	-4.32646	1.51523e-05	0.000222839	DiffN_OTOF_vs_Rest	protein_coding
STIMATE	32.4408	-0.766685	0.203263	-3.77188	0.000162019	0.00140061	DiffN_OTOF_vs_Rest	protein_coding
ACSS3	46.0344	-0.767873	0.227039	-3.38212	0.000719281	0.00455726	DiffN_OTOF_vs_Rest	protein_coding
RFLNA	119.886	-0.767987	0.180392	-4.25732	2.06895e-05	0.000285215	DiffN_OTOF_vs_Rest	protein_coding
LINC00407	34.0519	-0.769764	0.248242	-3.10086	0.00192961	0.00985549	DiffN_OTOF_vs_Rest	NA
HDAC4	85.4284	-0.770725	0.185689	-4.15063	3.31564e-05	0.000409863	DiffN_OTOF_vs_Rest	protein_coding
U91319.1	244.573	-0.772806	0.151062	-5.11582	3.12382e-07	1.01726e-05	DiffN_OTOF_vs_Rest	NA
NHS	37.7617	-0.773861	0.26913	-2.87542	0.00403495	0.0173967	DiffN_OTOF_vs_Rest	protein_coding
AC233296.1	110.237	-0.774391	0.232279	-3.33388	0.000856437	0.00526117	DiffN_OTOF_vs_Rest	NA
AC106793.1	120.768	-0.774968	0.161416	-4.80107	1.57816e-06	3.69422e-05	DiffN_OTOF_vs_Rest	NA
CFAP74	31.9265	-0.775114	0.224703	-3.44951	0.0005616	0.00374913	DiffN_OTOF_vs_Rest	protein_coding
DPYSL5	29.7229	-0.775485	0.246976	-3.13992	0.00168995	0.00892176	DiffN_OTOF_vs_Rest	protein_coding
LINC01409	103.335	-0.776532	0.139735	-5.55719	2.74147e-08	1.50412e-06	DiffN_OTOF_vs_Rest	lncRNA
ZNF66	38.3177	-0.777184	0.200086	-3.88425	0.000102645	0.00100046	DiffN_OTOF_vs_Rest	protein_coding
AL355472.2	74.51	-0.777331	0.193382	-4.01967	5.82793e-05	0.000641341	DiffN_OTOF_vs_Rest	NA
GYS1	44.9687	-0.778347	0.200135	-3.88911	0.000100614	0.000985453	DiffN_OTOF_vs_Rest	protein_coding
BTBD9	1871.67	-0.778774	0.125728	-6.19411	5.86168e-10	7.36156e-08	DiffN_OTOF_vs_Rest	protein_coding
MRPL39	27.0982	-0.77926	0.212082	-3.67434	0.000238469	0.001901	DiffN_OTOF_vs_Rest	protein_coding
LINC02666	24.7642	-0.779303	0.253202	-3.0778	0.00208538	0.0104489	DiffN_OTOF_vs_Rest	lncRNA
PKIG	269.02	-0.779457	0.130436	-5.97578	2.28997e-09	2.09981e-07	DiffN_OTOF_vs_Rest	protein_coding
SEC14L5	139.438	-0.780777	0.152712	-5.11274	3.17525e-07	1.02702e-05	DiffN_OTOF_vs_Rest	protein_coding
TRIM17	14.6891	-0.781251	0.297361	-2.62728	0.00860692	0.0313021	DiffN_OTOF_vs_Rest	protein_coding
STAT5B	48.385	-0.781534	0.212991	-3.66932	0.000243196	0.00193064	DiffN_OTOF_vs_Rest	protein_coding
KCNT1	25.8082	-0.7819	0.262953	-2.97354	0.00294388	0.0136819	DiffN_OTOF_vs_Rest	protein_coding
NPTN-IT1	28.4813	-0.782098	0.256238	-3.05224	0.00227141	0.0111779	DiffN_OTOF_vs_Rest	lncRNA
AC012291.3	30.4087	-0.78323	0.227202	-3.44729	0.000566251	0.00377264	DiffN_OTOF_vs_Rest	NA
AC106795.3	243.344	-0.783726	0.155633	-5.03572	4.76056e-07	1.41986e-05	DiffN_OTOF_vs_Rest	NA
ADGRL2	1930.89	-0.787642	0.118378	-6.65363	2.85954e-11	7.59754e-09	DiffN_OTOF_vs_Rest	protein_coding
DNA2	29.4222	-0.788311	0.225345	-3.49825	0.000468328	0.00326097	DiffN_OTOF_vs_Rest	protein_coding
UNC5B	39.1055	-0.78858	0.277547	-2.84125	0.00449371	0.0188655	DiffN_OTOF_vs_Rest	protein_coding
UNK	52.3335	-0.788837	0.174374	-4.52382	6.07331e-06	0.000107977	DiffN_OTOF_vs_Rest	protein_coding
PTPRG-AS1	167.19	-0.789448	0.196619	-4.01512	5.94156e-05	0.000651224	DiffN_OTOF_vs_Rest	lncRNA
SWI5	21.0464	-0.790956	0.262897	-3.00861	0.00262443	0.012482	DiffN_OTOF_vs_Rest	protein_coding
AP002812.2	11.8828	-0.791121	0.327754	-2.41377	0.0157885	0.0497154	DiffN_OTOF_vs_Rest	NA
AC087672.2	24.0822	-0.791567	0.314718	-2.51517	0.0118977	0.0401085	DiffN_OTOF_vs_Rest	NA
CLCA4-AS1	13.9782	-0.792439	0.322756	-2.45523	0.0140796	0.0456247	DiffN_OTOF_vs_Rest	lncRNA
STX8	127.864	-0.79336	0.136794	-5.79969	6.64376e-09	4.85553e-07	DiffN_OTOF_vs_Rest	protein_coding
AC092142.1	16.9155	-0.794129	0.267635	-2.96721	0.00300516	0.0139055	DiffN_OTOF_vs_Rest	NA
GSTM2	11.4513	-0.794157	0.323317	-2.45628	0.0140384	0.0455485	DiffN_OTOF_vs_Rest	protein_coding
ABLIM2	141.8	-0.794262	0.158874	-4.99933	5.75307e-07	1.63442e-05	DiffN_OTOF_vs_Rest	protein_coding
AC016907.2	9.38309	-0.794731	0.324509	-2.44903	0.0143243	0.0461754	DiffN_OTOF_vs_Rest	NA
TSC22D1-AS1	11.4794	-0.795173	0.302436	-2.62923	0.0085579	0.031186	DiffN_OTOF_vs_Rest	lncRNA
ADCY10	49.8974	-0.795332	0.298429	-2.66507	0.0076973	0.0287867	DiffN_OTOF_vs_Rest	protein_coding
TENM2	3358.89	-0.795383	0.139361	-5.70736	1.14744e-08	7.60249e-07	DiffN_OTOF_vs_Rest	protein_coding
PHEX	17.7361	-0.796438	0.293226	-2.71613	0.00660506	0.0255554	DiffN_OTOF_vs_Rest	protein_coding
PLEKHA1	146.107	-0.797651	0.202919	-3.93089	8.46319e-05	0.000861068	DiffN_OTOF_vs_Rest	protein_coding
DPY19L2	177.922	-0.797678	0.154862	-5.15088	2.59263e-07	8.83339e-06	DiffN_OTOF_vs_Rest	protein_coding
AC233701.1	19.8181	-0.798895	0.288541	-2.76874	0.00562734	0.0225612	DiffN_OTOF_vs_Rest	NA
AC108047.1	17.3556	-0.798986	0.264345	-3.02251	0.00250685	0.0120576	DiffN_OTOF_vs_Rest	NA
OPRD1	98.9074	-0.799024	0.165249	-4.83528	1.32961e-06	3.23089e-05	DiffN_OTOF_vs_Rest	protein_coding
MAP4K5	410.392	-0.800282	0.111154	-7.19977	6.03153e-13	5.02138e-10	DiffN_OTOF_vs_Rest	protein_coding
DNAJC27-AS1	40.1748	-0.801047	0.233749	-3.42695	0.000610398	0.00400407	DiffN_OTOF_vs_Rest	lncRNA
OSBP2	360.609	-0.801269	0.119753	-6.69103	2.21598e-11	6.23993e-09	DiffN_OTOF_vs_Rest	protein_coding
MIRLET7BHG	65.3496	-0.801791	0.191958	-4.17691	2.95498e-05	0.000375212	DiffN_OTOF_vs_Rest	lncRNA
FAM157C	47.5492	-0.801953	0.23615	-3.39595	0.000683908	0.00438269	DiffN_OTOF_vs_Rest	lncRNA
VWCE	12.4284	-0.802108	0.30194	-2.65651	0.00789534	0.029361	DiffN_OTOF_vs_Rest	protein_coding
AC096576.6	47.2134	-0.803977	0.202262	-3.97492	7.04016e-05	0.000743547	DiffN_OTOF_vs_Rest	NA
PROS1	33.3314	-0.804248	0.246923	-3.25708	0.00112566	0.00651757	DiffN_OTOF_vs_Rest	protein_coding
HIC2	98.1854	-0.804817	0.177116	-4.54401	5.51943e-06	9.96098e-05	DiffN_OTOF_vs_Rest	protein_coding
KCNIP4-IT1	307.004	-0.805554	0.11846	-6.80024	1.04447e-11	3.46242e-09	DiffN_OTOF_vs_Rest	lncRNA
AC011603.2	95.7762	-0.80665	0.182948	-4.40919	1.0376e-05	0.000165566	DiffN_OTOF_vs_Rest	NA
ARNT	65.6217	-0.807122	0.15827	-5.09965	3.40288e-07	1.08691e-05	DiffN_OTOF_vs_Rest	protein_coding
PPARA	29.3822	-0.807509	0.280188	-2.88203	0.00395123	0.0171333	DiffN_OTOF_vs_Rest	protein_coding
AL158071.3	21.0484	-0.808617	0.27272	-2.965	0.00302679	0.0139655	DiffN_OTOF_vs_Rest	NA
AC090578.1	1730.88	-0.808696	0.135129	-5.98463	2.16879e-09	2.03017e-07	DiffN_OTOF_vs_Rest	NA
AC073050.1	1157.38	-0.808755	0.136381	-5.9301	3.02754e-09	2.62314e-07	DiffN_OTOF_vs_Rest	NA
LINC00907	24.4513	-0.809049	0.295577	-2.73718	0.00619685	0.0242939	DiffN_OTOF_vs_Rest	lncRNA
GRAMD1C	22.0482	-0.80964	0.27164	-2.98056	0.00287718	0.0134333	DiffN_OTOF_vs_Rest	protein_coding
AC078923.1	12.5398	-0.809935	0.324565	-2.49545	0.0125797	0.0418809	DiffN_OTOF_vs_Rest	NA
GSTK1	11.9152	-0.811401	0.310699	-2.61153	0.00901368	0.0323998	DiffN_OTOF_vs_Rest	protein_coding
TARSL2	130.761	-0.811989	0.144659	-5.61314	1.98685e-08	1.14937e-06	DiffN_OTOF_vs_Rest	NA
AMZ1	54.108	-0.81214	0.261518	-3.10548	0.00189968	0.00975202	DiffN_OTOF_vs_Rest	protein_coding
EIF2AK3	41.4138	-0.812357	0.239618	-3.39022	0.000698354	0.00445291	DiffN_OTOF_vs_Rest	protein_coding
IQCA1	180.422	-0.812689	0.159823	-5.08494	3.67747e-07	1.15247e-05	DiffN_OTOF_vs_Rest	protein_coding
AC104123.1	46.6654	-0.812967	0.194098	-4.18843	2.80894e-05	0.000361949	DiffN_OTOF_vs_Rest	NA
MTUS2	386.954	-0.814498	0.148414	-5.488	4.06516e-08	2.06471e-06	DiffN_OTOF_vs_Rest	protein_coding
AC034111.2	11.2522	-0.815843	0.315907	-2.58254	0.00980762	0.0345659	DiffN_OTOF_vs_Rest	NA
FRMD6	74.8723	-0.816289	0.208555	-3.91403	9.07692e-05	0.000909973	DiffN_OTOF_vs_Rest	protein_coding
AIFM2	23.2201	-0.816438	0.250719	-3.25638	0.00112842	0.00652384	DiffN_OTOF_vs_Rest	protein_coding
ELAC1	10.2241	-0.820097	0.335272	-2.44606	0.0144427	0.0464787	DiffN_OTOF_vs_Rest	protein_coding
AC005740.5	55.6557	-0.820736	0.212841	-3.85609	0.000115214	0.00109322	DiffN_OTOF_vs_Rest	NA
BDNF	253.56	-0.822313	0.18444	-4.45842	8.25664e-06	0.000137355	DiffN_OTOF_vs_Rest	protein_coding
SGK1	147.108	-0.825867	0.199262	-4.14463	3.40356e-05	0.000419378	DiffN_OTOF_vs_Rest	protein_coding
PPP1R26-AS1	31.2496	-0.827008	0.293813	-2.81474	0.00488167	0.020154	DiffN_OTOF_vs_Rest	lncRNA
AC092683.1	179.58	-0.827295	0.178378	-4.63788	3.52005e-06	7.02444e-05	DiffN_OTOF_vs_Rest	NA
LINC01776	64.3625	-0.828111	0.189108	-4.37905	1.19198e-05	0.000185624	DiffN_OTOF_vs_Rest	lncRNA
AL451070.1	20.0709	-0.828783	0.316965	-2.61475	0.00892932	0.0321872	DiffN_OTOF_vs_Rest	NA
POU2F2	57.8875	-0.829701	0.210598	-3.93973	8.15722e-05	0.000837055	DiffN_OTOF_vs_Rest	protein_coding
IGSF3	27.6043	-0.830181	0.261223	-3.17805	0.00148267	0.00808838	DiffN_OTOF_vs_Rest	protein_coding
CCDC102B	101.444	-0.830486	0.188646	-4.40236	1.07081e-05	0.000169314	DiffN_OTOF_vs_Rest	protein_coding
AP003108.1	21.0489	-0.83224	0.294199	-2.82883	0.00467184	0.019444	DiffN_OTOF_vs_Rest	NA
CNTNAP5	901.683	-0.832669	0.15158	-5.49326	3.94578e-08	2.02389e-06	DiffN_OTOF_vs_Rest	protein_coding
F13A1	12.2622	-0.832801	0.314182	-2.6507	0.00803261	0.0297674	DiffN_OTOF_vs_Rest	protein_coding
NOL4L	83.0928	-0.833213	0.165732	-5.02748	4.96961e-07	1.46802e-05	DiffN_OTOF_vs_Rest	protein_coding
ABCB1	79.9868	-0.833395	0.260479	-3.19947	0.0013768	0.00762818	DiffN_OTOF_vs_Rest	protein_coding
LMNB1	10.3423	-0.833557	0.323609	-2.57581	0.0100004	0.0350647	DiffN_OTOF_vs_Rest	protein_coding
TIMM23B	8.95658	-0.834822	0.334163	-2.49825	0.012481	0.0416279	DiffN_OTOF_vs_Rest	protein_coding
AL445433.2	93.4715	-0.835294	0.186199	-4.48602	7.25649e-06	0.000123949	DiffN_OTOF_vs_Rest	NA
AC239809.3	289.898	-0.835981	0.119126	-7.01764	2.25643e-12	1.11527e-09	DiffN_OTOF_vs_Rest	NA
ACBD4	10.2292	-0.837536	0.323017	-2.59286	0.00951823	0.0338387	DiffN_OTOF_vs_Rest	protein_coding
TMPO	35.6588	-0.838376	0.25559	-3.28016	0.00103747	0.00610868	DiffN_OTOF_vs_Rest	protein_coding
AC068790.7	10.1504	-0.839337	0.330481	-2.53974	0.0110934	0.0380334	DiffN_OTOF_vs_Rest	NA
GSDMB	31.0003	-0.839887	0.229204	-3.66436	0.000247959	0.00195629	DiffN_OTOF_vs_Rest	protein_coding
AF165147.1	82.6419	-0.840543	0.182141	-4.6148	3.93483e-06	7.65626e-05	DiffN_OTOF_vs_Rest	NA
SBF2-AS1	46.0748	-0.841232	0.201166	-4.18178	2.8924e-05	0.000369225	DiffN_OTOF_vs_Rest	lncRNA
TBCE.1	10.292	-0.842564	0.310261	-2.71566	0.00661436	0.0255759	DiffN_OTOF_vs_Rest	NA
AHRR	32.103	-0.842572	0.320178	-2.63157	0.00849907	0.0310573	DiffN_OTOF_vs_Rest	protein_coding
BAHCC1	20.4639	-0.843452	0.243914	-3.45798	0.000544238	0.00364756	DiffN_OTOF_vs_Rest	protein_coding
ESYT3	79.8691	-0.843839	0.184799	-4.56625	4.96527e-06	9.15063e-05	DiffN_OTOF_vs_Rest	protein_coding
AC006460.2	25.2675	-0.844029	0.313988	-2.68809	0.00718619	0.0272964	DiffN_OTOF_vs_Rest	NA
PRC1-AS1	18.667	-0.844688	0.251568	-3.35769	0.000785958	0.00490372	DiffN_OTOF_vs_Rest	lncRNA
USH1C	35.7745	-0.845113	0.28335	-2.98258	0.00285832	0.0133669	DiffN_OTOF_vs_Rest	protein_coding
CPT1B	11.2901	-0.845388	0.332484	-2.54264	0.0110017	0.0377617	DiffN_OTOF_vs_Rest	protein_coding
AL645465.1	25.4449	-0.846157	0.252276	-3.3541	0.000796241	0.00495658	DiffN_OTOF_vs_Rest	NA
PRDM5	18.0659	-0.846672	0.322223	-2.62759	0.00859913	0.0312856	DiffN_OTOF_vs_Rest	protein_coding
LINC00271	42.3918	-0.847688	0.237884	-3.56345	0.000366011	0.00268829	DiffN_OTOF_vs_Rest	NA
CEACAM19	19.607	-0.847892	0.279812	-3.03022	0.00244377	0.0118284	DiffN_OTOF_vs_Rest	protein_coding
SEMA6D	65.3987	-0.847978	0.265016	-3.19973	0.00137559	0.00762366	DiffN_OTOF_vs_Rest	protein_coding
HTR4	385.72	-0.848017	0.124022	-6.83762	8.05195e-12	2.96498e-09	DiffN_OTOF_vs_Rest	protein_coding
AL158077.2	99.8112	-0.849194	0.218265	-3.89065	9.99761e-05	0.000980206	DiffN_OTOF_vs_Rest	NA
NPIPB4	28.4312	-0.851874	0.244942	-3.47786	0.000505437	0.0034577	DiffN_OTOF_vs_Rest	protein_coding
AC016027.2	15.2089	-0.85314	0.306296	-2.78535	0.00534702	0.0217285	DiffN_OTOF_vs_Rest	NA
ARID3B	42.4024	-0.854307	0.25901	-3.29835	0.000972532	0.00581576	DiffN_OTOF_vs_Rest	protein_coding
CD276	15.7433	-0.855466	0.282547	-3.02769	0.00246428	0.0119097	DiffN_OTOF_vs_Rest	protein_coding
SLC7A14	442.213	-0.857441	0.165087	-5.19386	2.05981e-07	7.35015e-06	DiffN_OTOF_vs_Rest	protein_coding
LOXL2	11.8739	-0.857637	0.316962	-2.7058	0.00681392	0.0262099	DiffN_OTOF_vs_Rest	protein_coding
AC092279.1	23.6342	-0.858235	0.261435	-3.28278	0.00102789	0.00606414	DiffN_OTOF_vs_Rest	NA
LRRC29	18.108	-0.858487	0.287822	-2.98271	0.00285711	0.0133662	DiffN_OTOF_vs_Rest	NA
FANCC	34.6858	-0.858976	0.255814	-3.35781	0.00078563	0.00490372	DiffN_OTOF_vs_Rest	protein_coding
BRCA1	9.48741	-0.859637	0.345243	-2.48994	0.0127763	0.0423914	DiffN_OTOF_vs_Rest	protein_coding
GNB3	14.8705	-0.859923	0.311643	-2.75932	0.0057922	0.0230484	DiffN_OTOF_vs_Rest	protein_coding
FLCN	124.247	-0.85995	0.174301	-4.9337	8.06864e-07	2.16082e-05	DiffN_OTOF_vs_Rest	protein_coding
ESRRG	394.961	-0.860035	0.180198	-4.77273	1.81749e-06	4.09909e-05	DiffN_OTOF_vs_Rest	protein_coding
KCNK2	88.0487	-0.862265	0.180275	-4.78305	1.72655e-06	3.93571e-05	DiffN_OTOF_vs_Rest	protein_coding
DOCK4	1922.42	-0.862749	0.133621	-6.45667	1.07033e-10	2.00983e-08	DiffN_OTOF_vs_Rest	protein_coding
VAMP1	27.8301	-0.863283	0.285011	-3.02895	0.00245406	0.0118693	DiffN_OTOF_vs_Rest	protein_coding
CHODL	73.09	-0.864515	0.207404	-4.16827	3.06917e-05	0.000385873	DiffN_OTOF_vs_Rest	protein_coding
AF131215.2	11.6271	-0.864649	0.313428	-2.75868	0.00580348	0.0230645	DiffN_OTOF_vs_Rest	NA
AL353586.1	37.3821	-0.865799	0.344366	-2.51418	0.0119309	0.0401923	DiffN_OTOF_vs_Rest	NA
ALOX12-AS1	125.777	-0.865867	0.135642	-6.38345	1.73143e-10	2.96013e-08	DiffN_OTOF_vs_Rest	NA
ARHGAP26	555.383	-0.866336	0.156565	-5.53341	3.14059e-08	1.68921e-06	DiffN_OTOF_vs_Rest	protein_coding
CMTM1	15.4234	-0.867035	0.279969	-3.0969	0.00195559	0.00994835	DiffN_OTOF_vs_Rest	protein_coding
MICAL2	467.781	-0.869357	0.128507	-6.76506	1.33256e-11	4.11547e-09	DiffN_OTOF_vs_Rest	protein_coding
EDA	28.7667	-0.870578	0.278006	-3.13151	0.00173912	0.00913851	DiffN_OTOF_vs_Rest	protein_coding
AC006581.2	35.9029	-0.874984	0.230202	-3.80094	0.000144147	0.00128497	DiffN_OTOF_vs_Rest	NA
ADRA1B	149.721	-0.876795	0.18991	-4.61689	3.89537e-06	7.58786e-05	DiffN_OTOF_vs_Rest	protein_coding
AZIN2	22.0155	-0.877801	0.23498	-3.73563	0.000187243	0.00157044	DiffN_OTOF_vs_Rest	protein_coding
Z93930.2	26.5227	-0.878548	0.277951	-3.1608	0.00157338	0.00845138	DiffN_OTOF_vs_Rest	NA
DPF3	372.036	-0.880427	0.136478	-6.45106	1.11073e-10	2.04502e-08	DiffN_OTOF_vs_Rest	protein_coding
SLC38A11	82.1466	-0.882484	0.329124	-2.68131	0.00733336	0.0277618	DiffN_OTOF_vs_Rest	protein_coding
TGFA	77.0248	-0.882526	0.22332	-3.95184	7.75527e-05	0.00080579	DiffN_OTOF_vs_Rest	protein_coding
LHFPL6	42.0231	-0.882976	0.285358	-3.09428	0.00197294	0.0100286	DiffN_OTOF_vs_Rest	protein_coding
AL645568.1	166.484	-0.883814	0.135177	-6.53819	6.22688e-11	1.35491e-08	DiffN_OTOF_vs_Rest	NA
LINC00173	17.1127	-0.884997	0.30805	-2.8729	0.00406728	0.0174933	DiffN_OTOF_vs_Rest	lncRNA
IL17RA	61.0852	-0.887524	0.208317	-4.26044	2.04022e-05	0.000282678	DiffN_OTOF_vs_Rest	protein_coding
AL596214.1	30.0123	-0.888982	0.292151	-3.04289	0.0023432	0.011437	DiffN_OTOF_vs_Rest	NA
ZNF536	233.476	-0.89018	0.166357	-5.35102	8.74604e-08	3.8235e-06	DiffN_OTOF_vs_Rest	protein_coding
RGS6	252.302	-0.890183	0.225356	-3.95011	7.81151e-05	0.00080895	DiffN_OTOF_vs_Rest	protein_coding
KIF13A	319.757	-0.891524	0.148831	-5.99019	2.096e-09	1.97706e-07	DiffN_OTOF_vs_Rest	protein_coding
ATP11A	134.999	-0.892062	0.173344	-5.14618	2.65839e-07	8.97759e-06	DiffN_OTOF_vs_Rest	protein_coding
TOB1-AS1	15.8905	-0.892733	0.282571	-3.15932	0.00158137	0.00849134	DiffN_OTOF_vs_Rest	lncRNA
RAB27A	43.2736	-0.893913	0.231488	-3.8616	0.000112646	0.00107447	DiffN_OTOF_vs_Rest	protein_coding
AC110023.1	77.5746	-0.894622	0.271152	-3.29934	0.000969137	0.00579747	DiffN_OTOF_vs_Rest	NA
ZNF681	10.374	-0.894776	0.314107	-2.84863	0.00439077	0.0185595	DiffN_OTOF_vs_Rest	protein_coding
PCNT	98.1117	-0.895225	0.198803	-4.50307	6.69774e-06	0.000116167	DiffN_OTOF_vs_Rest	protein_coding
BBIP1	48.5033	-0.896681	0.180161	-4.97712	6.45364e-07	1.79439e-05	DiffN_OTOF_vs_Rest	protein_coding
AC093817.2	26.7119	-0.898194	0.296342	-3.03094	0.00243795	0.0118045	DiffN_OTOF_vs_Rest	NA
FXYD6	35.5446	-0.89855	0.330492	-2.71882	0.00655144	0.0254147	DiffN_OTOF_vs_Rest	protein_coding
SLIT1	474.685	-0.899341	0.170329	-5.28002	1.29172e-07	5.23062e-06	DiffN_OTOF_vs_Rest	protein_coding
LINC01002	15.1856	-0.900818	0.354759	-2.53924	0.0111093	0.0380729	DiffN_OTOF_vs_Rest	lncRNA
ARHGAP19	18.3791	-0.9009	0.252447	-3.56868	0.000358787	0.00264151	DiffN_OTOF_vs_Rest	protein_coding
MTAP	24.7393	-0.900972	0.282509	-3.18918	0.00142677	0.00784374	DiffN_OTOF_vs_Rest	protein_coding
EPB41	66.1349	-0.902705	0.188093	-4.79925	1.59265e-06	3.70228e-05	DiffN_OTOF_vs_Rest	protein_coding
DISP3	55.9007	-0.903796	0.227126	-3.97926	6.9129e-05	0.000733749	DiffN_OTOF_vs_Rest	protein_coding
LINC01414	32.3003	-0.906499	0.24991	-3.6273	0.000286402	0.00220065	DiffN_OTOF_vs_Rest	lncRNA
GABPB2	69.7587	-0.906828	0.199992	-4.53432	5.77886e-06	0.000103318	DiffN_OTOF_vs_Rest	protein_coding
DGKA	12.7497	-0.908484	0.328862	-2.76251	0.00573589	0.0228814	DiffN_OTOF_vs_Rest	protein_coding
MEIKIN	45.6851	-0.908913	0.240491	-3.77941	0.000157201	0.00137009	DiffN_OTOF_vs_Rest	protein_coding
CCDC30	196.752	-0.909309	0.119617	-7.60185	2.91925e-14	5.08163e-11	DiffN_OTOF_vs_Rest	protein_coding
ZEB1-AS1	31.9314	-0.909547	0.254482	-3.57411	0.000351417	0.00259604	DiffN_OTOF_vs_Rest	lncRNA
CACNA2D4	11.6164	-0.91158	0.359462	-2.53596	0.011214	0.03833	DiffN_OTOF_vs_Rest	protein_coding
MARC2	24.9719	-0.912276	0.228282	-3.99627	6.43483e-05	0.000693773	DiffN_OTOF_vs_Rest	NA
FGGY	78.5408	-0.912315	0.185793	-4.91038	9.08979e-07	2.381e-05	DiffN_OTOF_vs_Rest	protein_coding
MFSD2A	12.945	-0.915105	0.34577	-2.64657	0.00813116	0.0299837	DiffN_OTOF_vs_Rest	protein_coding
IQCK	109.695	-0.915726	0.162171	-5.64668	1.63573e-08	9.78466e-07	DiffN_OTOF_vs_Rest	protein_coding
SLIT2	518.161	-0.915782	0.189784	-4.82538	1.39739e-06	3.35724e-05	DiffN_OTOF_vs_Rest	protein_coding
GRM7-AS3	20.1241	-0.917788	0.274398	-3.34473	0.000823634	0.00509019	DiffN_OTOF_vs_Rest	lncRNA
LINC01138	103.143	-0.91834	0.178538	-5.14366	2.69439e-07	9.08312e-06	DiffN_OTOF_vs_Rest	lncRNA
AC090360.1	6.81358	-0.918617	0.363835	-2.52481	0.011576	0.0392591	DiffN_OTOF_vs_Rest	NA
NETO2	30.0704	-0.919504	0.282825	-3.25114	0.00114944	0.00661937	DiffN_OTOF_vs_Rest	protein_coding
TIMP3	58.5763	-0.922663	0.328365	-2.80987	0.00495611	0.0204129	DiffN_OTOF_vs_Rest	protein_coding
TPM4	34.1639	-0.922801	0.247128	-3.7341	0.00018839	0.00157387	DiffN_OTOF_vs_Rest	protein_coding
NAALADL2	329.667	-0.922961	0.141656	-6.51553	7.24354e-11	1.5076e-08	DiffN_OTOF_vs_Rest	protein_coding
AP002433.2	4.49313	-0.926069	0.383646	-2.41386	0.0157844	0.0497106	DiffN_OTOF_vs_Rest	NA
RAPH1	236.504	-0.926203	0.172775	-5.36076	8.28723e-08	3.6479e-06	DiffN_OTOF_vs_Rest	protein_coding
AL158055.1	23.3932	-0.927136	0.257703	-3.59769	0.00032106	0.00241463	DiffN_OTOF_vs_Rest	NA
ZNF345	55.9682	-0.927196	0.16794	-5.52101	3.37062e-08	1.78289e-06	DiffN_OTOF_vs_Rest	protein_coding
RASGRP1	173.753	-0.927609	0.170097	-5.4534	4.9417e-08	2.39554e-06	DiffN_OTOF_vs_Rest	protein_coding
ABCD4	50.4182	-0.927861	0.206956	-4.48337	7.34729e-06	0.000125206	DiffN_OTOF_vs_Rest	protein_coding
ARHGEF1	12.0696	-0.92802	0.340388	-2.72636	0.0064038	0.0249532	DiffN_OTOF_vs_Rest	protein_coding
ETHE1	9.78494	-0.929792	0.332029	-2.80034	0.00510493	0.0209493	DiffN_OTOF_vs_Rest	protein_coding
LINC02141	6.23222	-0.929834	0.377827	-2.46101	0.0138548	0.0450909	DiffN_OTOF_vs_Rest	lncRNA
PPM1K-DT	6.81013	-0.930561	0.377371	-2.46591	0.0136667	0.0447104	DiffN_OTOF_vs_Rest	lncRNA
AC104041.1	20.8687	-0.932576	0.380922	-2.44821	0.014357	0.0462573	DiffN_OTOF_vs_Rest	NA
TMEM200A	101.091	-0.93318	0.201322	-4.63525	3.56502e-06	7.07389e-05	DiffN_OTOF_vs_Rest	protein_coding
LINC00663	9.48149	-0.934152	0.338753	-2.75762	0.00582243	0.0231015	DiffN_OTOF_vs_Rest	lncRNA
ZNF804B	33.6881	-0.934725	0.380652	-2.45559	0.0140653	0.0456015	DiffN_OTOF_vs_Rest	protein_coding
LINC02464	5.73506	-0.935346	0.379709	-2.46332	0.0137657	0.0449344	DiffN_OTOF_vs_Rest	lncRNA
AC012184.3	9.2701	-0.936692	0.383948	-2.43963	0.0147023	0.0470848	DiffN_OTOF_vs_Rest	NA
CDH22	72.8404	-0.937134	0.224865	-4.16755	3.07896e-05	0.000386596	DiffN_OTOF_vs_Rest	protein_coding
LINC01324	41.8021	-0.937349	0.294398	-3.18395	0.00145279	0.00796396	DiffN_OTOF_vs_Rest	lncRNA
AC159540.2	10.5984	-0.938025	0.346099	-2.71028	0.0067226	0.0259211	DiffN_OTOF_vs_Rest	NA
CATSPERE	26.5144	-0.940293	0.228504	-4.115	3.87172e-05	0.000465516	DiffN_OTOF_vs_Rest	protein_coding
AC008014.1	69.9181	-0.940726	0.203957	-4.61236	3.98114e-06	7.69232e-05	DiffN_OTOF_vs_Rest	NA
GSE1	52.9755	-0.941188	0.255954	-3.67718	0.000235827	0.00188386	DiffN_OTOF_vs_Rest	protein_coding
LINC02694	23.8926	-0.94444	0.316662	-2.98248	0.0028592	0.0133669	DiffN_OTOF_vs_Rest	lncRNA
AC005498.3	10.2157	-0.944859	0.328606	-2.87535	0.00403574	0.0173967	DiffN_OTOF_vs_Rest	NA
ARHGEF18	66.6887	-0.946041	0.187106	-5.05617	4.27767e-07	1.31054e-05	DiffN_OTOF_vs_Rest	protein_coding
AC091151.5	11.8348	-0.946332	0.367387	-2.57585	0.00999954	0.0350647	DiffN_OTOF_vs_Rest	NA
AC021752.1	42.3103	-0.946382	0.247354	-3.82602	0.000130233	0.0011966	DiffN_OTOF_vs_Rest	NA
AC034195.1	56.9234	-0.947723	0.239649	-3.95464	7.66512e-05	0.000799277	DiffN_OTOF_vs_Rest	NA
PLPPR1	275.823	-0.948504	0.170012	-5.57905	2.41833e-08	1.36158e-06	DiffN_OTOF_vs_Rest	protein_coding
AC106779.1	18.7916	-0.950114	0.286181	-3.31997	0.000900268	0.00546901	DiffN_OTOF_vs_Rest	NA
AC134312.4	23.6687	-0.950234	0.288277	-3.29625	0.000979851	0.00585221	DiffN_OTOF_vs_Rest	NA
NAB1	42.7538	-0.951733	0.260453	-3.65415	0.000258039	0.00202165	DiffN_OTOF_vs_Rest	protein_coding
SYNDIG1	73.387	-0.95297	0.227053	-4.19713	2.70313e-05	0.000353308	DiffN_OTOF_vs_Rest	protein_coding
CEL	7.95068	-0.954104	0.384081	-2.48412	0.012987	0.0429492	DiffN_OTOF_vs_Rest	protein_coding
AC002070.1	39.7978	-0.954732	0.260948	-3.65871	0.000253492	0.00199092	DiffN_OTOF_vs_Rest	NA
RMND1	35.2073	-0.955113	0.207398	-4.60521	4.12051e-06	7.9137e-05	DiffN_OTOF_vs_Rest	protein_coding
SHMT1	16.95	-0.955455	0.290213	-3.29225	0.000993889	0.00591291	DiffN_OTOF_vs_Rest	protein_coding
AC091078.1	59.9681	-0.956517	0.293873	-3.25487	0.00113445	0.00655276	DiffN_OTOF_vs_Rest	NA
BCHE	20.4886	-0.958466	0.383596	-2.49864	0.0124673	0.0416039	DiffN_OTOF_vs_Rest	protein_coding
NRG4	43.7471	-0.958835	0.203266	-4.71713	2.3919e-06	5.16349e-05	DiffN_OTOF_vs_Rest	protein_coding
CA10	1108.4	-0.959034	0.127351	-7.53063	5.04953e-14	7.43757e-11	DiffN_OTOF_vs_Rest	protein_coding
SLC22A1	12.8028	-0.959346	0.316626	-3.02991	0.00244631	0.0118377	DiffN_OTOF_vs_Rest	protein_coding
AL162231.2	12.3795	-0.95996	0.345863	-2.77555	0.00551089	0.0221966	DiffN_OTOF_vs_Rest	NA
C2orf92	8.75694	-0.961204	0.361464	-2.6592	0.00783272	0.0291962	DiffN_OTOF_vs_Rest	protein_coding
CDH3	29.2849	-0.962092	0.253233	-3.79923	0.000145145	0.00129146	DiffN_OTOF_vs_Rest	protein_coding
GPAT3	11.7832	-0.962199	0.351572	-2.73685	0.00620306	0.0243095	DiffN_OTOF_vs_Rest	protein_coding
DNAH8	21.4026	-0.96239	0.331918	-2.89948	0.0037378	0.0164404	DiffN_OTOF_vs_Rest	protein_coding
PLXNC1	48.4739	-0.963809	0.228661	-4.21501	2.49765e-05	0.000330969	DiffN_OTOF_vs_Rest	protein_coding
AXIN1	33.9058	-0.9648	0.211964	-4.55171	5.32121e-06	9.69463e-05	DiffN_OTOF_vs_Rest	protein_coding
HAUS5	7.02097	-0.965304	0.362185	-2.66522	0.00769373	0.028779	DiffN_OTOF_vs_Rest	protein_coding
SGSM1	245.814	-0.966629	0.138487	-6.97994	2.95296e-12	1.35829e-09	DiffN_OTOF_vs_Rest	protein_coding
CYP4F26P	22.6849	-0.968696	0.305451	-3.17136	0.00151726	0.00823552	DiffN_OTOF_vs_Rest	lncRNA
PLXNA2	217.601	-0.969073	0.155995	-6.21222	5.22412e-10	6.94595e-08	DiffN_OTOF_vs_Rest	protein_coding
FMNL3	38.9581	-0.969505	0.266378	-3.63958	0.000273083	0.00212043	DiffN_OTOF_vs_Rest	protein_coding
GRASP	20.726	-0.971663	0.368252	-2.63858	0.00832533	0.0305214	DiffN_OTOF_vs_Rest	NA
TH2LCRR	14.4543	-0.972345	0.345239	-2.81644	0.00485587	0.0200647	DiffN_OTOF_vs_Rest	lncRNA
RIT2	427.844	-0.973417	0.13683	-7.11406	1.12678e-12	7.70554e-10	DiffN_OTOF_vs_Rest	protein_coding
SLC14A2-AS1	14.205	-0.973511	0.338301	-2.87765	0.00400649	0.017294	DiffN_OTOF_vs_Rest	lncRNA
USP2-AS1	22.9529	-0.977178	0.289865	-3.37115	0.000748557	0.00470718	DiffN_OTOF_vs_Rest	lncRNA
PPFIA4	154.874	-0.977398	0.160191	-6.10144	1.05116e-09	1.13788e-07	DiffN_OTOF_vs_Rest	protein_coding
AL078600.1	22.0774	-0.977409	0.339276	-2.88087	0.00396582	0.017179	DiffN_OTOF_vs_Rest	NA
TRABD2A	8.25646	-0.978883	0.378191	-2.58833	0.00964429	0.0341484	DiffN_OTOF_vs_Rest	protein_coding
ASB18	13.5529	-0.981832	0.360282	-2.72517	0.00642679	0.0250122	DiffN_OTOF_vs_Rest	protein_coding
AC004817.5	38.5838	-0.982172	0.266439	-3.68629	0.000227543	0.00183452	DiffN_OTOF_vs_Rest	NA
CEMIP	56.1705	-0.982866	0.209372	-4.69436	2.67443e-06	5.63987e-05	DiffN_OTOF_vs_Rest	protein_coding
LINC01320	268.228	-0.983201	0.268333	-3.66411	0.0002482	0.00195658	DiffN_OTOF_vs_Rest	lncRNA
LINC00658	11.9988	-0.983291	0.361836	-2.7175	0.00657764	0.0254949	DiffN_OTOF_vs_Rest	lncRNA
UPP1	10.4992	-0.985301	0.346257	-2.84557	0.00443314	0.0186767	DiffN_OTOF_vs_Rest	protein_coding
TPCN2	13.9755	-0.990924	0.313424	-3.16161	0.00156901	0.00844154	DiffN_OTOF_vs_Rest	protein_coding
SFI1	40.9903	-0.991153	0.216999	-4.56754	4.93477e-06	9.12076e-05	DiffN_OTOF_vs_Rest	protein_coding
PELI2	69.5755	-0.992891	0.291868	-3.40185	0.00066932	0.0043152	DiffN_OTOF_vs_Rest	protein_coding
ANKRD62	25.8672	-0.993866	0.326754	-3.04164	0.00235296	0.0114718	DiffN_OTOF_vs_Rest	protein_coding
TNFRSF19	10.1835	-0.99606	0.380845	-2.6154	0.00891239	0.0321576	DiffN_OTOF_vs_Rest	protein_coding
MAMDC2-AS1	24.6913	-0.996092	0.258007	-3.86071	0.000113056	0.00107755	DiffN_OTOF_vs_Rest	lncRNA
AC246817.1	36.2584	-0.998906	0.290751	-3.4356	0.000591234	0.00390377	DiffN_OTOF_vs_Rest	NA
HGSNAT	53.8088	-1.00038	0.233144	-4.29082	1.78015e-05	0.000252304	DiffN_OTOF_vs_Rest	protein_coding
AC008415.1	6.34259	-1.00075	0.395853	-2.5281	0.0114683	0.0389767	DiffN_OTOF_vs_Rest	NA
XYLT1	202.737	-1.00305	0.178413	-5.62207	1.88685e-08	1.1015e-06	DiffN_OTOF_vs_Rest	protein_coding
GCNA	55.114	-1.00367	0.237699	-4.22244	2.41667e-05	0.000322245	DiffN_OTOF_vs_Rest	protein_coding
CNTN5	1859.52	-1.00376	0.155891	-6.43883	1.20396e-10	2.17485e-08	DiffN_OTOF_vs_Rest	protein_coding
ARHGAP6	394.689	-1.00383	0.190464	-5.27044	1.36096e-07	5.37312e-06	DiffN_OTOF_vs_Rest	protein_coding
ZNF385B	243.388	-1.00576	0.212936	-4.72327	2.32086e-06	5.04997e-05	DiffN_OTOF_vs_Rest	protein_coding
CDRT4	51.0138	-1.00672	0.201218	-5.00311	5.64133e-07	1.61224e-05	DiffN_OTOF_vs_Rest	protein_coding
IL6R	12.1128	-1.00766	0.352245	-2.86067	0.00422747	0.0180284	DiffN_OTOF_vs_Rest	protein_coding
TMEM86B	7.37288	-1.01165	0.376897	-2.68415	0.00727137	0.0275653	DiffN_OTOF_vs_Rest	protein_coding
AC130324.2	38.2198	-1.01275	0.231294	-4.37862	1.19433e-05	0.000185775	DiffN_OTOF_vs_Rest	NA
FBXO17	60.2997	-1.01374	0.214681	-4.72207	2.33451e-06	5.07392e-05	DiffN_OTOF_vs_Rest	protein_coding
LINC00498	16.0186	-1.01439	0.354748	-2.85946	0.00424366	0.0180773	DiffN_OTOF_vs_Rest	lncRNA
CD81-AS1	8.92426	-1.01511	0.381095	-2.66366	0.00772961	0.028885	DiffN_OTOF_vs_Rest	lncRNA
GFRA2	64.2505	-1.01519	0.209468	-4.84652	1.25646e-06	3.10435e-05	DiffN_OTOF_vs_Rest	protein_coding
FAM184B	83.971	-1.01549	0.212227	-4.78492	1.71057e-06	3.91793e-05	DiffN_OTOF_vs_Rest	protein_coding
SMCR5	8.42389	-1.01617	0.384747	-2.64113	0.00826298	0.030351	DiffN_OTOF_vs_Rest	lncRNA
CDHR2	13.4273	-1.02063	0.376417	-2.71143	0.0066994	0.0258525	DiffN_OTOF_vs_Rest	protein_coding
SYT9	17.8338	-1.02093	0.311352	-3.27902	0.00104167	0.0061259	DiffN_OTOF_vs_Rest	protein_coding
CCDC175	10.8216	-1.02138	0.331929	-3.07711	0.00209022	0.0104642	DiffN_OTOF_vs_Rest	protein_coding
AL008725.1	8.17308	-1.0233	0.419424	-2.43978	0.0146963	0.0470733	DiffN_OTOF_vs_Rest	NA
CKLF	25.1328	-1.02484	0.238361	-4.29955	1.71149e-05	0.000244747	DiffN_OTOF_vs_Rest	protein_coding
METTL24	56.4817	-1.02859	0.254379	-4.04353	5.26531e-05	0.00059306	DiffN_OTOF_vs_Rest	protein_coding
LINC02055	19.4115	-1.02977	0.334187	-3.08141	0.00206021	0.0103567	DiffN_OTOF_vs_Rest	lncRNA
MIR4713HG	11.349	-1.03105	0.382594	-2.69491	0.00704081	0.0268721	DiffN_OTOF_vs_Rest	lncRNA
EPHX4	16.552	-1.03126	0.328916	-3.13533	0.00171662	0.0090355	DiffN_OTOF_vs_Rest	protein_coding
TRMT2B-AS1	12.9384	-1.03219	0.417755	-2.47081	0.0134806	0.0442376	DiffN_OTOF_vs_Rest	lncRNA
FBXO27	35.8282	-1.03242	0.223787	-4.61339	3.96158e-06	7.68555e-05	DiffN_OTOF_vs_Rest	protein_coding
AC098829.1	40.5111	-1.036	0.333147	-3.10974	0.00187253	0.00967491	DiffN_OTOF_vs_Rest	NA
LEFTY1	18.6005	-1.03665	0.298278	-3.47543	0.000510027	0.00347544	DiffN_OTOF_vs_Rest	protein_coding
MORN1	19.0907	-1.03898	0.276231	-3.76128	0.000169046	0.00144892	DiffN_OTOF_vs_Rest	protein_coding
USHBP1	8.35402	-1.03904	0.392302	-2.64858	0.00808312	0.0298737	DiffN_OTOF_vs_Rest	protein_coding
IQUB	13.4792	-1.03963	0.321467	-3.23403	0.00122058	0.0069414	DiffN_OTOF_vs_Rest	protein_coding
DNAH6	355.595	-1.04112	0.147817	-7.04329	1.8775e-12	1.11527e-09	DiffN_OTOF_vs_Rest	protein_coding
CBLN2	457.132	-1.04181	0.210337	-4.95305	7.30587e-07	1.99531e-05	DiffN_OTOF_vs_Rest	protein_coding
AC026341.1	69.3848	-1.04243	0.202132	-5.1572	2.50669e-07	8.66393e-06	DiffN_OTOF_vs_Rest	NA
PATJ	213.961	-1.04342	0.163255	-6.39136	1.64412e-10	2.83617e-08	DiffN_OTOF_vs_Rest	protein_coding
UACA	11.298	-1.046	0.3714	-2.81637	0.00485691	0.0200647	DiffN_OTOF_vs_Rest	protein_coding
PLA2R1	13.9681	-1.04715	0.368273	-2.8434	0.00446356	0.0187718	DiffN_OTOF_vs_Rest	protein_coding
FSTL4	103.074	-1.04981	0.281112	-3.73448	0.000188106	0.00157313	DiffN_OTOF_vs_Rest	protein_coding
RFX2	111.3	-1.05091	0.196884	-5.33772	9.41206e-08	4.02284e-06	DiffN_OTOF_vs_Rest	protein_coding
ARG1	5.93786	-1.0548	0.396368	-2.66116	0.00778714	0.0290489	DiffN_OTOF_vs_Rest	protein_coding
LINC02482	12.1808	-1.05494	0.334112	-3.15743	0.00159164	0.0085328	DiffN_OTOF_vs_Rest	lncRNA
ZDHHC1	17.4315	-1.05532	0.282242	-3.73906	0.000184712	0.00155398	DiffN_OTOF_vs_Rest	protein_coding
LINC00534	99.5034	-1.05579	0.260304	-4.05599	4.99217e-05	0.000570346	DiffN_OTOF_vs_Rest	lncRNA
IGSF21	64.0307	-1.05586	0.278967	-3.7849	0.000153771	0.00134694	DiffN_OTOF_vs_Rest	protein_coding
LINC00504	18.2503	-1.0564	0.326503	-3.23548	0.00121437	0.00691836	DiffN_OTOF_vs_Rest	lncRNA
IKBIP	11.2295	-1.05693	0.346191	-3.05301	0.00226555	0.0111634	DiffN_OTOF_vs_Rest	protein_coding
MIR4435-2HG	251.654	-1.05746	0.181538	-5.82504	5.70977e-09	4.28748e-07	DiffN_OTOF_vs_Rest	lncRNA
CPNE5	31.8004	-1.06011	0.28762	-3.6858	0.000227986	0.00183577	DiffN_OTOF_vs_Rest	protein_coding
NR2F2-AS1	14.0114	-1.0606	0.41038	-2.58444	0.00975372	0.0344393	DiffN_OTOF_vs_Rest	lncRNA
NLRC3	7.727	-1.06135	0.374409	-2.83474	0.00458632	0.0191619	DiffN_OTOF_vs_Rest	protein_coding
FAM98C	17.0128	-1.06154	0.292665	-3.62716	0.00028656	0.00220098	DiffN_OTOF_vs_Rest	protein_coding
LINC01567	7.81507	-1.06315	0.397397	-2.67529	0.0074665	0.02814	DiffN_OTOF_vs_Rest	lncRNA
LINC01250	276.955	-1.06391	0.1749	-6.08297	1.17979e-09	1.2481e-07	DiffN_OTOF_vs_Rest	lncRNA
INHBA	13.2136	-1.06396	0.398116	-2.67249	0.00752905	0.0283123	DiffN_OTOF_vs_Rest	protein_coding
AC106795.2	19.1001	-1.06748	0.292957	-3.64382	0.000268625	0.00209431	DiffN_OTOF_vs_Rest	NA
GPC5	224.871	-1.06778	0.407413	-2.62088	0.00877038	0.0317518	DiffN_OTOF_vs_Rest	protein_coding
HRH2	16.4908	-1.06852	0.361345	-2.95706	0.00310589	0.0142583	DiffN_OTOF_vs_Rest	protein_coding
PKD1L1	12.7699	-1.06872	0.360598	-2.96375	0.00303918	0.0140025	DiffN_OTOF_vs_Rest	protein_coding
AL024495.1	137.95	-1.06874	0.223421	-4.78351	1.72261e-06	3.93142e-05	DiffN_OTOF_vs_Rest	NA
LINC01416	8.65763	-1.07016	0.421603	-2.5383	0.0111391	0.0381552	DiffN_OTOF_vs_Rest	lncRNA
CEP152	10.3045	-1.07085	0.365653	-2.92859	0.00340501	0.0152978	DiffN_OTOF_vs_Rest	protein_coding
NRXN3	4818.47	-1.07336	0.164222	-6.536	6.31872e-11	1.35945e-08	DiffN_OTOF_vs_Rest	protein_coding
CLIC5	14.8552	-1.07496	0.34678	-3.09983	0.00193631	0.0098818	DiffN_OTOF_vs_Rest	protein_coding
CAPS2	152.183	-1.07571	0.204821	-5.25195	1.50495e-07	5.80984e-06	DiffN_OTOF_vs_Rest	protein_coding
NALCN-AS1	42.6831	-1.07786	0.310571	-3.47058	0.000519335	0.00352507	DiffN_OTOF_vs_Rest	lncRNA
CHL1-AS2	22.0864	-1.07793	0.367708	-2.93148	0.00337348	0.0151882	DiffN_OTOF_vs_Rest	lncRNA
AC011933.4	17.0644	-1.07901	0.399981	-2.69764	0.00698321	0.0267055	DiffN_OTOF_vs_Rest	NA
GML	20.1586	-1.07946	0.324171	-3.32992	0.000868715	0.00530764	DiffN_OTOF_vs_Rest	protein_coding
GABRA6	25.5348	-1.07983	0.283725	-3.8059	0.000141288	0.00126812	DiffN_OTOF_vs_Rest	protein_coding
AC096576.2	72.984	-1.08032	0.423161	-2.55297	0.0106809	0.0369099	DiffN_OTOF_vs_Rest	NA
CRHR1	40.0377	-1.0805	0.246407	-4.38504	1.15967e-05	0.000181862	DiffN_OTOF_vs_Rest	protein_coding
TRIM54	43.3833	-1.08243	0.268633	-4.02942	5.59154e-05	0.000621037	DiffN_OTOF_vs_Rest	protein_coding
FAM53B	56.2132	-1.0826	0.244859	-4.42133	9.80969e-06	0.000157448	DiffN_OTOF_vs_Rest	protein_coding
AL392023.2	24.7967	-1.08325	0.355134	-3.05025	0.00228648	0.0112404	DiffN_OTOF_vs_Rest	NA
AL139317.5	26.8918	-1.08481	0.267282	-4.0587	4.93472e-05	0.000564794	DiffN_OTOF_vs_Rest	NA
LSMEM1	16.3522	-1.08593	0.341865	-3.17649	0.0014907	0.0081206	DiffN_OTOF_vs_Rest	protein_coding
CDKL1	129.876	-1.0861	0.160949	-6.74807	1.4982e-11	4.55358e-09	DiffN_OTOF_vs_Rest	protein_coding
ACVR1	348.433	-1.08724	0.196722	-5.52677	3.26177e-08	1.73973e-06	DiffN_OTOF_vs_Rest	protein_coding
JAM2	19.1108	-1.08834	0.308831	-3.52406	0.000424986	0.00302514	DiffN_OTOF_vs_Rest	protein_coding
FBLN7	62.1379	-1.08866	0.252716	-4.30782	1.64872e-05	0.000237723	DiffN_OTOF_vs_Rest	protein_coding
CDH18	1209.59	-1.08894	0.163743	-6.65032	2.92465e-11	7.59754e-09	DiffN_OTOF_vs_Rest	protein_coding
MATN2	36.603	-1.09077	0.255684	-4.26609	1.98929e-05	0.000277597	DiffN_OTOF_vs_Rest	protein_coding
LRRC17	9.85418	-1.09217	0.329628	-3.31335	0.00092185	0.0055736	DiffN_OTOF_vs_Rest	protein_coding
AC233976.1	53.3266	-1.09459	0.214003	-5.11481	3.14055e-07	1.02097e-05	DiffN_OTOF_vs_Rest	NA
AL353743.2	14.9107	-1.09701	0.309611	-3.5432	0.000395306	0.00285096	DiffN_OTOF_vs_Rest	NA
AC092125.1	9.63574	-1.09858	0.354434	-3.09953	0.00193829	0.00988397	DiffN_OTOF_vs_Rest	NA
LINC02054	17.1521	-1.10145	0.37821	-2.91227	0.00358812	0.015904	DiffN_OTOF_vs_Rest	lncRNA
AC025809.1	11.8323	-1.10446	0.382239	-2.88945	0.00385921	0.016852	DiffN_OTOF_vs_Rest	NA
AC040174.1	107.658	-1.10634	0.220843	-5.00964	5.45317e-07	1.56712e-05	DiffN_OTOF_vs_Rest	NA
AC005537.1	10.6601	-1.10677	0.376359	-2.94073	0.00327443	0.0148259	DiffN_OTOF_vs_Rest	NA
ZBED3-AS1	81.8527	-1.10843	0.224515	-4.93698	7.93405e-07	2.13455e-05	DiffN_OTOF_vs_Rest	lncRNA
AP001783.1	14.5284	-1.10968	0.431247	-2.57318	0.0100769	0.0352423	DiffN_OTOF_vs_Rest	NA
AL359915.1	10.8496	-1.11372	0.359376	-3.09904	0.00194151	0.00989515	DiffN_OTOF_vs_Rest	NA
PRDM6	7.06234	-1.11593	0.395798	-2.81943	0.00481087	0.0199175	DiffN_OTOF_vs_Rest	protein_coding
EPB41L4B	55.1347	-1.11628	0.284425	-3.92468	8.68464e-05	0.000878002	DiffN_OTOF_vs_Rest	protein_coding
AC096564.1	31.6134	-1.1166	0.24275	-4.5998	4.22897e-06	8.08954e-05	DiffN_OTOF_vs_Rest	NA
AC073091.3	7.69233	-1.12009	0.446781	-2.50702	0.0121753	0.0408538	DiffN_OTOF_vs_Rest	NA
KCNH1	1141.77	-1.12302	0.130794	-8.58618	8.99107e-18	1.72161e-13	DiffN_OTOF_vs_Rest	protein_coding
AL359851.1	14.9627	-1.12323	0.307288	-3.65529	0.000256893	0.00201432	DiffN_OTOF_vs_Rest	NA
LINC02388	31.4359	-1.12405	0.36409	-3.08729	0.00201993	0.0102052	DiffN_OTOF_vs_Rest	lncRNA
GFPT2	17.6837	-1.12456	0.322654	-3.48534	0.000491506	0.00338313	DiffN_OTOF_vs_Rest	protein_coding
NNMT	29.6816	-1.12561	0.303582	-3.70777	0.000209095	0.0017132	DiffN_OTOF_vs_Rest	protein_coding
MAPK4	45.6619	-1.12609	0.323103	-3.48523	0.000491709	0.00338313	DiffN_OTOF_vs_Rest	protein_coding
MAPK4	45.6619	-1.12609	0.323103	-3.48523	0.000491709	0.00338313	DiffN_OTOF_vs_Rest	lncRNA
CEBPB-AS1	5.98631	-1.12674	0.393889	-2.86054	0.00422917	0.0180317	DiffN_OTOF_vs_Rest	lncRNA
CYYR1-AS1	14.9564	-1.12906	0.311005	-3.63038	0.000283009	0.00218071	DiffN_OTOF_vs_Rest	lncRNA
AL353576.1	10.3507	-1.13052	0.373192	-3.02932	0.00245104	0.0118576	DiffN_OTOF_vs_Rest	NA
HSF4	22.5264	-1.13055	0.272064	-4.15547	3.24624e-05	0.000402845	DiffN_OTOF_vs_Rest	protein_coding
BMP2	6.64581	-1.13085	0.411732	-2.74657	0.00602211	0.0237462	DiffN_OTOF_vs_Rest	protein_coding
TYRO3	33.6062	-1.13143	0.296916	-3.81062	0.000138618	0.00125319	DiffN_OTOF_vs_Rest	protein_coding
MPPED2-AS1	21.0825	-1.13265	0.343821	-3.2943	0.00098668	0.00588016	DiffN_OTOF_vs_Rest	lncRNA
AC012213.1	8.80191	-1.1331	0.344738	-3.28685	0.00101316	0.00599877	DiffN_OTOF_vs_Rest	NA
LNX1	202.141	-1.13441	0.227284	-4.99118	6.0013e-07	1.69738e-05	DiffN_OTOF_vs_Rest	protein_coding
ZBTB49	11.1576	-1.13848	0.321573	-3.54036	0.000399576	0.00287526	DiffN_OTOF_vs_Rest	protein_coding
LUCAT1	12.1998	-1.14043	0.346442	-3.29184	0.000995325	0.00591878	DiffN_OTOF_vs_Rest	lncRNA
CYP1B1	5.66469	-1.14341	0.466285	-2.45216	0.0142001	0.0459063	DiffN_OTOF_vs_Rest	protein_coding
BRIP1	13.1195	-1.14642	0.327472	-3.50082	0.000463831	0.00323668	DiffN_OTOF_vs_Rest	protein_coding
VWA5A	53.577	-1.14733	0.258197	-4.44363	8.84532e-06	0.000144391	DiffN_OTOF_vs_Rest	protein_coding
MIR924HG	35.0434	-1.14812	0.258927	-4.43416	9.24323e-06	0.000149991	DiffN_OTOF_vs_Rest	lncRNA
AL078590.2	7.70783	-1.15039	0.404856	-2.84148	0.0044905	0.0188561	DiffN_OTOF_vs_Rest	NA
AL591501.1	823.391	-1.15067	0.167654	-6.86339	6.72449e-12	2.52472e-09	DiffN_OTOF_vs_Rest	NA
LINC02122	14.2767	-1.1519	0.410468	-2.8063	0.00501133	0.0206137	DiffN_OTOF_vs_Rest	lncRNA
SPAG17	9.39632	-1.15244	0.413713	-2.7856	0.0053429	0.0217178	DiffN_OTOF_vs_Rest	protein_coding
ZNF846	29.6632	-1.15902	0.245793	-4.71541	2.41227e-06	5.18408e-05	DiffN_OTOF_vs_Rest	protein_coding
MOXD1	26.5334	-1.15955	0.471437	-2.4596	0.0139091	0.045233	DiffN_OTOF_vs_Rest	protein_coding
AC129803.1	23.5162	-1.16259	0.277472	-4.18992	2.79055e-05	0.000360793	DiffN_OTOF_vs_Rest	NA
MPP7	53.4504	-1.168	0.252443	-4.62678	3.71386e-06	7.3388e-05	DiffN_OTOF_vs_Rest	protein_coding
AC005162.3	72.2785	-1.16858	0.276578	-4.22513	2.38806e-05	0.000319096	DiffN_OTOF_vs_Rest	NA
SMAD3	253.199	-1.17336	0.186299	-6.29827	3.00984e-10	4.61059e-08	DiffN_OTOF_vs_Rest	protein_coding
PCDH7	695.963	-1.17629	0.223486	-5.26336	1.41445e-07	5.56138e-06	DiffN_OTOF_vs_Rest	protein_coding
AC008127.1	35.5572	-1.17861	0.310695	-3.79346	0.000148562	0.00131332	DiffN_OTOF_vs_Rest	NA
CASP2	12.2209	-1.18006	0.313569	-3.76333	0.000167663	0.00143972	DiffN_OTOF_vs_Rest	protein_coding
LINC01725	69.4009	-1.18128	0.204797	-5.76803	8.02024e-09	5.62748e-07	DiffN_OTOF_vs_Rest	lncRNA
AL136441.1	184.03	-1.18268	0.181132	-6.52941	6.60293e-11	1.40481e-08	DiffN_OTOF_vs_Rest	NA
HUNK	105.303	-1.1839	0.24881	-4.75827	1.95261e-06	4.34247e-05	DiffN_OTOF_vs_Rest	protein_coding
AC087741.1	4.73831	-1.18709	0.404464	-2.93497	0.00333584	0.015047	DiffN_OTOF_vs_Rest	NA
KAZN	1087.87	-1.18776	0.168628	-7.04366	1.87257e-12	1.11527e-09	DiffN_OTOF_vs_Rest	protein_coding
AL590006.1	21.4239	-1.19161	0.383433	-3.10773	0.00188531	0.00970248	DiffN_OTOF_vs_Rest	NA
AL035252.3	8.55165	-1.19195	0.386346	-3.0852	0.00203417	0.0102582	DiffN_OTOF_vs_Rest	NA
AC023421.2	8.1605	-1.19601	0.379023	-3.15551	0.00160216	0.00857649	DiffN_OTOF_vs_Rest	NA
KCNK13	18.7259	-1.20047	0.36157	-3.32015	0.000899699	0.00546729	DiffN_OTOF_vs_Rest	protein_coding
AC134312.1	16.8485	-1.20279	0.313659	-3.83472	0.000125707	0.00117302	DiffN_OTOF_vs_Rest	NA
CCDC36	9.6641	-1.20301	0.372586	-3.2288	0.00124311	0.00704233	DiffN_OTOF_vs_Rest	NA
AC022613.3	5.24199	-1.21057	0.386766	-3.12998	0.00174818	0.009176	DiffN_OTOF_vs_Rest	NA
AL445248.1	13.1282	-1.21262	0.31923	-3.79859	0.000145522	0.00129362	DiffN_OTOF_vs_Rest	NA
DDN-AS1	12.0308	-1.21307	0.327282	-3.70651	0.000210138	0.00171881	DiffN_OTOF_vs_Rest	lncRNA
AC004817.4	6.59542	-1.2141	0.434342	-2.79526	0.00518574	0.0212172	DiffN_OTOF_vs_Rest	NA
AP000317.1	12.089	-1.21632	0.366318	-3.3204	0.00089887	0.00546399	DiffN_OTOF_vs_Rest	NA
AC021733.4	21.8243	-1.22057	0.31871	-3.82971	0.000128295	0.00118593	DiffN_OTOF_vs_Rest	NA
LINC01630	25.1469	-1.2217	0.289543	-4.21941	2.44945e-05	0.000325709	DiffN_OTOF_vs_Rest	lncRNA
LINC02328	7.61164	-1.22196	0.393229	-3.10749	0.00188684	0.0097037	DiffN_OTOF_vs_Rest	lncRNA
SLC2A12	21.2567	-1.22403	0.308395	-3.96902	7.21694e-05	0.000759703	DiffN_OTOF_vs_Rest	protein_coding
PXDN	9.39277	-1.22535	0.479568	-2.55511	0.0106155	0.0367371	DiffN_OTOF_vs_Rest	protein_coding
KLHL25	12.4347	-1.22583	0.339261	-3.61324	0.000302394	0.00229938	DiffN_OTOF_vs_Rest	protein_coding
AC037441.1	10.5231	-1.23019	0.390436	-3.15081	0.00162819	0.00867947	DiffN_OTOF_vs_Rest	NA
AL365295.1	73.7268	-1.2312	0.217962	-5.64869	1.61673e-08	9.78466e-07	DiffN_OTOF_vs_Rest	NA
AC109466.1	19.4188	-1.23146	0.343118	-3.58902	0.000331927	0.00248077	DiffN_OTOF_vs_Rest	NA
THRB	289.37	-1.23169	0.211631	-5.81998	5.88534e-09	4.36792e-07	DiffN_OTOF_vs_Rest	protein_coding
DRD2	6.5742	-1.23389	0.403933	-3.05468	0.00225301	0.0111101	DiffN_OTOF_vs_Rest	protein_coding
AL136115.2	9.19797	-1.23482	0.396177	-3.11684	0.00182802	0.00949363	DiffN_OTOF_vs_Rest	NA
C9orf147	22.5433	-1.235	0.270432	-4.56675	4.95349e-06	9.13771e-05	DiffN_OTOF_vs_Rest	NA
IQCN	5.37974	-1.23524	0.429899	-2.87333	0.00406168	0.0174732	DiffN_OTOF_vs_Rest	protein_coding
ADAMTSL1	56.541	-1.23582	0.282422	-4.3758	1.20987e-05	0.000187815	DiffN_OTOF_vs_Rest	protein_coding
LINC02153	8.30317	-1.23738	0.494242	-2.50358	0.0122944	0.0411718	DiffN_OTOF_vs_Rest	lncRNA
TMEM196	9.42343	-1.23749	0.441981	-2.79986	0.0051124	0.0209709	DiffN_OTOF_vs_Rest	protein_coding
AC246817.2	7.47506	-1.24023	0.389428	-3.18476	0.00144873	0.00794621	DiffN_OTOF_vs_Rest	NA
ADAMTS8	26.0563	-1.24033	0.327354	-3.78895	0.000151284	0.00132819	DiffN_OTOF_vs_Rest	protein_coding
AC231759.2	37.3679	-1.24565	0.276023	-4.51285	6.39622e-06	0.000112723	DiffN_OTOF_vs_Rest	NA
CCDC178	15.2525	-1.24706	0.349127	-3.57194	0.000354343	0.00261463	DiffN_OTOF_vs_Rest	protein_coding
AC022915.2	11.2589	-1.24801	0.382888	-3.25948	0.00111618	0.0064735	DiffN_OTOF_vs_Rest	NA
LINC02346	31.2281	-1.2509	0.315751	-3.96168	7.4424e-05	0.00078086	DiffN_OTOF_vs_Rest	lncRNA
AC099565.1	13.8675	-1.25736	0.381575	-3.29518	0.000983588	0.00586721	DiffN_OTOF_vs_Rest	NA
SPSB1	9.18795	-1.26671	0.458383	-2.76343	0.0057197	0.0228359	DiffN_OTOF_vs_Rest	protein_coding
CSNKA2IP	8.21748	-1.2671	0.41017	-3.0892	0.00200693	0.0101663	DiffN_OTOF_vs_Rest	protein_coding
MYO5B	201.752	-1.27247	0.204903	-6.21011	5.2949e-10	6.94595e-08	DiffN_OTOF_vs_Rest	protein_coding
HHAT	17.9922	-1.27313	0.404139	-3.15023	0.0016314	0.00869174	DiffN_OTOF_vs_Rest	protein_coding
RCSD1	21.8067	-1.27367	0.346716	-3.67354	0.000239216	0.00190616	DiffN_OTOF_vs_Rest	protein_coding
SAMD3	596.4	-1.27484	0.205746	-6.19616	5.78557e-10	7.33656e-08	DiffN_OTOF_vs_Rest	protein_coding
AC007368.1	9.43165	-1.27674	0.48288	-2.64401	0.0081931	0.0301811	DiffN_OTOF_vs_Rest	NA
MELTF	5.9896	-1.28103	0.407456	-3.14397	0.00166672	0.00882099	DiffN_OTOF_vs_Rest	protein_coding
EEPD1	38.0837	-1.28207	0.317061	-4.0436	5.26375e-05	0.00059306	DiffN_OTOF_vs_Rest	protein_coding
AC110614.1	11.8842	-1.28444	0.411057	-3.12472	0.00177974	0.00931358	DiffN_OTOF_vs_Rest	NA
LINC01358	62.3915	-1.28735	0.302914	-4.2499	2.13871e-05	0.000292305	DiffN_OTOF_vs_Rest	NA
DUSP16	49.6741	-1.2877	0.244421	-5.26837	1.37639e-07	5.42285e-06	DiffN_OTOF_vs_Rest	protein_coding
LNX1-AS1	22.7517	-1.2895	0.447263	-2.88309	0.00393794	0.0171022	DiffN_OTOF_vs_Rest	lncRNA
GLP2R	7.32457	-1.29083	0.485825	-2.65698	0.00788433	0.0293429	DiffN_OTOF_vs_Rest	protein_coding
AC092110.1	306.866	-1.29295	0.213019	-6.06965	1.28192e-09	1.32682e-07	DiffN_OTOF_vs_Rest	NA
NDST3	165.505	-1.2936	0.228106	-5.67105	1.41922e-08	8.85188e-07	DiffN_OTOF_vs_Rest	protein_coding
ZIM2	15.9349	-1.30534	0.342547	-3.81068	0.000138587	0.00125319	DiffN_OTOF_vs_Rest	protein_coding
AC138305.1	400.144	-1.30694	0.183028	-7.14067	9.28761e-13	6.90719e-10	DiffN_OTOF_vs_Rest	NA
ABLIM1	491.457	-1.30813	0.22113	-5.91565	3.30561e-09	2.79685e-07	DiffN_OTOF_vs_Rest	protein_coding
AC106894.1	6.36465	-1.31354	0.404841	-3.24459	0.00117621	0.0067512	DiffN_OTOF_vs_Rest	NA
SLC16A10	14.9516	-1.31428	0.409653	-3.20829	0.00133529	0.00745861	DiffN_OTOF_vs_Rest	protein_coding
GP6	13.0774	-1.31674	0.330983	-3.97826	6.94213e-05	0.000736035	DiffN_OTOF_vs_Rest	protein_coding
ANKRD18B	51.0626	-1.31931	0.305793	-4.31437	1.60056e-05	0.000232884	DiffN_OTOF_vs_Rest	protein_coding
AC011474.1	11.8938	-1.32064	0.517783	-2.55056	0.0107551	0.037109	DiffN_OTOF_vs_Rest	NA
SLC37A1	72.0889	-1.32672	0.25452	-5.21264	1.86175e-07	6.81621e-06	DiffN_OTOF_vs_Rest	protein_coding
MAN1A1	49.2193	-1.33253	0.336425	-3.96084	7.46851e-05	0.000783172	DiffN_OTOF_vs_Rest	protein_coding
PTPN14	46.1988	-1.33295	0.317382	-4.19981	2.67139e-05	0.000349876	DiffN_OTOF_vs_Rest	protein_coding
PCED1B	16.78	-1.33311	0.398791	-3.34289	0.000829109	0.00511627	DiffN_OTOF_vs_Rest	protein_coding
RNF139-AS1	32.4649	-1.33455	0.290704	-4.59074	4.41667e-06	8.33548e-05	DiffN_OTOF_vs_Rest	NA
RBM15-AS1	8.1023	-1.33525	0.387552	-3.44534	0.000570333	0.00379155	DiffN_OTOF_vs_Rest	lncRNA
AL139393.1	26.3688	-1.3371	0.287307	-4.65389	3.2573e-06	6.60708e-05	DiffN_OTOF_vs_Rest	NA
AC114689.3	29.479	-1.33754	0.368864	-3.62612	0.000287714	0.00220807	DiffN_OTOF_vs_Rest	NA
PLK5	28.0709	-1.33797	0.336601	-3.97493	7.03985e-05	0.000743547	DiffN_OTOF_vs_Rest	protein_coding
PIWIL2	12.3757	-1.33937	0.369116	-3.62858	0.000284987	0.0021933	DiffN_OTOF_vs_Rest	protein_coding
AL359764.3	7.74347	-1.3469	0.384463	-3.50333	0.000459481	0.00321687	DiffN_OTOF_vs_Rest	NA
AL110292.1	11.4224	-1.34838	0.508901	-2.64959	0.00805905	0.0298367	DiffN_OTOF_vs_Rest	NA
SYN3	1120.06	-1.34957	0.189034	-7.13933	9.37889e-13	6.90719e-10	DiffN_OTOF_vs_Rest	protein_coding
GABRG3-AS1	10.0959	-1.35228	0.490092	-2.75925	0.00579346	0.0230487	DiffN_OTOF_vs_Rest	lncRNA
AL356580.1	8.76775	-1.35452	0.439751	-3.0802	0.00206865	0.0103937	DiffN_OTOF_vs_Rest	NA
RGS20	96.1467	-1.35662	0.238184	-5.69568	1.22884e-08	7.96279e-07	DiffN_OTOF_vs_Rest	protein_coding
ABCB10	21.3901	-1.3602	0.29121	-4.67087	2.9992e-06	6.16188e-05	DiffN_OTOF_vs_Rest	protein_coding
IQGAP2	14.65	-1.36471	0.389316	-3.50541	0.000455905	0.0032012	DiffN_OTOF_vs_Rest	protein_coding
AC245041.2	8.79532	-1.36679	0.439771	-3.10797	0.00188378	0.00970248	DiffN_OTOF_vs_Rest	NA
TCF7L1	65.6584	-1.36765	0.33617	-4.06834	4.7349e-05	0.000545511	DiffN_OTOF_vs_Rest	protein_coding
DDO	29.3822	-1.36797	0.33417	-4.09363	4.24673e-05	0.000501025	DiffN_OTOF_vs_Rest	protein_coding
LRRC53	33.327	-1.36879	0.352655	-3.88138	0.000103863	0.00100953	DiffN_OTOF_vs_Rest	protein_coding
AL591378.1	17.1844	-1.37053	0.3464	-3.95649	7.60605e-05	0.000794114	DiffN_OTOF_vs_Rest	NA
NPAS1	21.8446	-1.37314	0.356452	-3.85225	0.000117035	0.00110721	DiffN_OTOF_vs_Rest	protein_coding
CHRM3	64.3137	-1.3851	0.400327	-3.45992	0.000540338	0.00362755	DiffN_OTOF_vs_Rest	protein_coding
AC020637.1	140.438	-1.39334	0.284932	-4.89007	1.00798e-06	2.5885e-05	DiffN_OTOF_vs_Rest	NA
AC093158.1	6.58992	-1.39452	0.411601	-3.38804	0.000703943	0.00448258	DiffN_OTOF_vs_Rest	NA
LINC01619	81.3735	-1.39776	0.30338	-4.60729	4.07946e-06	7.85268e-05	DiffN_OTOF_vs_Rest	lncRNA
LDB2	627.724	-1.40162	0.210809	-6.64879	2.95503e-11	7.59754e-09	DiffN_OTOF_vs_Rest	protein_coding
EIF4E1B	7.90349	-1.41216	0.389772	-3.62303	0.000291169	0.00222986	DiffN_OTOF_vs_Rest	protein_coding
PCSK2	672.596	-1.41425	0.187753	-7.53248	4.97847e-14	7.43757e-11	DiffN_OTOF_vs_Rest	protein_coding
PTCHD1-AS	543.929	-1.41574	0.195498	-7.24172	4.43016e-13	4.03946e-10	DiffN_OTOF_vs_Rest	lncRNA
ROBO2	547.916	-1.4174	0.218173	-6.4967	8.21005e-11	1.6724e-08	DiffN_OTOF_vs_Rest	protein_coding
ANKRD24	15.5658	-1.41802	0.367767	-3.85576	0.000115371	0.00109417	DiffN_OTOF_vs_Rest	protein_coding
AC005703.4	5.55408	-1.42036	0.405277	-3.50467	0.000457169	0.00320655	DiffN_OTOF_vs_Rest	NA
AL050403.2	35.801	-1.42251	0.297659	-4.779	1.76169e-06	4.00627e-05	DiffN_OTOF_vs_Rest	NA
ECE2	45.7981	-1.42645	0.308674	-4.62124	3.81453e-06	7.49134e-05	DiffN_OTOF_vs_Rest	protein_coding
AC004817.1	7.26018	-1.42935	0.427305	-3.34503	0.000822737	0.00508843	DiffN_OTOF_vs_Rest	NA
PALD1	26.6112	-1.43071	0.367256	-3.89567	9.79295e-05	0.000966076	DiffN_OTOF_vs_Rest	protein_coding
AC019186.1	32.9929	-1.44542	0.329231	-4.39029	1.13199e-05	0.000178545	DiffN_OTOF_vs_Rest	NA
AC130415.1	7.22865	-1.44712	0.481197	-3.00733	0.00263549	0.0125253	DiffN_OTOF_vs_Rest	NA
ADCY8	33.5739	-1.4528	0.35091	-4.14009	3.47163e-05	0.000425848	DiffN_OTOF_vs_Rest	protein_coding
MAGI3	241.388	-1.4611	0.179156	-8.15547	3.4782e-16	1.66501e-12	DiffN_OTOF_vs_Rest	protein_coding
AC083837.1	22.7688	-1.46326	0.380974	-3.84085	0.00012261	0.00114895	DiffN_OTOF_vs_Rest	NA
DNAJC5G	20.6864	-1.46414	0.338049	-4.33113	1.48348e-05	0.000219348	DiffN_OTOF_vs_Rest	protein_coding
AL157388.1	50.6199	-1.46437	0.25956	-5.64172	1.68361e-08	1.00117e-06	DiffN_OTOF_vs_Rest	NA
LINC01179	6.93622	-1.46681	0.529809	-2.76857	0.00563033	0.0225685	DiffN_OTOF_vs_Rest	lncRNA
KIAA1217	111.116	-1.47053	0.336377	-4.37166	1.23305e-05	0.000190407	DiffN_OTOF_vs_Rest	protein_coding
LINC01484	19.9356	-1.47906	0.368198	-4.01702	5.89382e-05	0.000646733	DiffN_OTOF_vs_Rest	lncRNA
TMEM132D	174.593	-1.47918	0.268225	-5.5147	3.49383e-08	1.83791e-06	DiffN_OTOF_vs_Rest	protein_coding
CRYZ	13.4505	-1.4847	0.386544	-3.84096	0.000122552	0.00114895	DiffN_OTOF_vs_Rest	protein_coding
NIPAL2	87.286	-1.48655	0.241508	-6.15526	7.49522e-10	8.96991e-08	DiffN_OTOF_vs_Rest	protein_coding
LINC01284	53.0657	-1.49191	0.266682	-5.59433	2.21472e-08	1.26213e-06	DiffN_OTOF_vs_Rest	lncRNA
AC008667.1	7.91059	-1.50165	0.412556	-3.63988	0.000272761	0.00211879	DiffN_OTOF_vs_Rest	NA
AC010291.1	38.3126	-1.50257	0.319259	-4.70641	2.52112e-06	5.37577e-05	DiffN_OTOF_vs_Rest	NA
LINC02248	188.254	-1.50412	0.379874	-3.95953	7.50987e-05	0.000787077	DiffN_OTOF_vs_Rest	lncRNA
AC008164.1	14.2315	-1.50688	0.395101	-3.81392	0.000136781	0.00123951	DiffN_OTOF_vs_Rest	NA
CCDC196	11.3647	-1.51516	0.39058	-3.87924	0.000104782	0.00101537	DiffN_OTOF_vs_Rest	protein_coding
AC106729.1	14.1854	-1.51525	0.492314	-3.07781	0.00208525	0.0104489	DiffN_OTOF_vs_Rest	NA
AL136119.1	15.5031	-1.51964	0.490262	-3.09965	0.00193746	0.0098824	DiffN_OTOF_vs_Rest	NA
AL359764.2	13.5275	-1.52454	0.412167	-3.69883	0.000216598	0.00176561	DiffN_OTOF_vs_Rest	NA
AC097375.4	14.5205	-1.52902	0.355029	-4.30674	1.6568e-05	0.000238365	DiffN_OTOF_vs_Rest	NA
AC093523.1	23.9633	-1.53215	0.365083	-4.19673	2.70802e-05	0.000353613	DiffN_OTOF_vs_Rest	NA
CDH20	115.17	-1.54065	0.332636	-4.63163	3.6279e-06	7.18376e-05	DiffN_OTOF_vs_Rest	protein_coding
AC116362.1	85.7038	-1.54088	0.339459	-4.5392	5.64669e-06	0.000101429	DiffN_OTOF_vs_Rest	NA
CNBD1	24.2554	-1.54937	0.363209	-4.26578	1.99203e-05	0.000277608	DiffN_OTOF_vs_Rest	protein_coding
ZBTB7C	34.4345	-1.55376	0.383596	-4.05051	5.11065e-05	0.000579732	DiffN_OTOF_vs_Rest	protein_coding
AC018464.1	11.6736	-1.55385	0.409362	-3.79577	0.000147184	0.00130597	DiffN_OTOF_vs_Rest	NA
ZMIZ1-AS1	30.9976	-1.55876	0.337916	-4.61286	3.97165e-06	7.69134e-05	DiffN_OTOF_vs_Rest	lncRNA
AL355581.1	7.02207	-1.55932	0.396386	-3.93384	8.36e-05	0.000852664	DiffN_OTOF_vs_Rest	NA
AC005972.3	16.2066	-1.55952	0.343153	-4.54468	5.50193e-06	9.93878e-05	DiffN_OTOF_vs_Rest	NA
AC011455.6	19.0852	-1.56748	0.330882	-4.73728	2.1661e-06	4.75103e-05	DiffN_OTOF_vs_Rest	NA
LINC01239	88.1534	-1.58482	0.293178	-5.40565	6.45724e-08	2.95735e-06	DiffN_OTOF_vs_Rest	lncRNA
CTNNAL1	66.9758	-1.58683	0.279951	-5.66823	1.44279e-08	8.9406e-07	DiffN_OTOF_vs_Rest	protein_coding
AC005237.1	18.7465	-1.58719	0.420466	-3.77483	0.000160119	0.0013892	DiffN_OTOF_vs_Rest	NA
AC009236.2	22.9661	-1.58831	0.343816	-4.61967	3.84357e-06	7.52523e-05	DiffN_OTOF_vs_Rest	NA
AC079362.1	9.67421	-1.59265	0.457541	-3.4809	0.000499738	0.00342851	DiffN_OTOF_vs_Rest	NA
SNED1	274.272	-1.60535	0.230145	-6.97539	3.05027e-12	1.35829e-09	DiffN_OTOF_vs_Rest	protein_coding
AC097512.1	11.648	-1.62097	0.494572	-3.27752	0.00104722	0.00615099	DiffN_OTOF_vs_Rest	NA
HTR2A	16.1033	-1.6254	0.437693	-3.71355	0.000204369	0.00168095	DiffN_OTOF_vs_Rest	protein_coding
AL592043.1	39.4118	-1.63119	0.398973	-4.08846	4.34244e-05	0.00051043	DiffN_OTOF_vs_Rest	NA
LINC02742	11.7681	-1.63581	0.46015	-3.55495	0.000378047	0.0027587	DiffN_OTOF_vs_Rest	lncRNA
AL136985.3	95.677	-1.64349	0.320325	-5.1307	2.88661e-07	9.56276e-06	DiffN_OTOF_vs_Rest	NA
AC010280.1	22.3275	-1.64735	0.37482	-4.39504	1.10752e-05	0.000174973	DiffN_OTOF_vs_Rest	NA
LINC01411	14.1412	-1.65172	0.355554	-4.64548	3.3928e-06	6.8241e-05	DiffN_OTOF_vs_Rest	lncRNA
LINC01135	75.4193	-1.67368	0.301494	-5.5513	2.8355e-08	1.54684e-06	DiffN_OTOF_vs_Rest	NA
IGSF9B	39.3414	-1.67676	0.33472	-5.00944	5.4589e-07	1.56712e-05	DiffN_OTOF_vs_Rest	protein_coding
LINC01197	102.87	-1.68007	0.263656	-6.3722	1.86342e-10	3.12988e-08	DiffN_OTOF_vs_Rest	NA
LINC01847	16.4327	-1.69015	0.444879	-3.79911	0.000145217	0.00129151	DiffN_OTOF_vs_Rest	lncRNA
SGCZ	303.424	-1.69823	0.343087	-4.94984	7.42738e-07	2.02304e-05	DiffN_OTOF_vs_Rest	protein_coding
AC138512.1	16.9116	-1.7144	0.39741	-4.31393	1.60377e-05	0.000233174	DiffN_OTOF_vs_Rest	NA
LINC00276	256.125	-1.71536	0.258799	-6.62813	3.39958e-11	8.34523e-09	DiffN_OTOF_vs_Rest	lncRNA
PNPLA7	115.347	-1.75926	0.257496	-6.8322	8.36212e-12	3.02109e-09	DiffN_OTOF_vs_Rest	protein_coding
CDC25B	18.1323	-1.76699	0.343111	-5.1499	2.60625e-07	8.8483e-06	DiffN_OTOF_vs_Rest	protein_coding
AC093535.1	13.2003	-1.76703	0.455407	-3.88012	0.000104404	0.00101273	DiffN_OTOF_vs_Rest	NA
EPHB1	88.7608	-1.7861	0.285802	-6.24945	4.11911e-10	5.89103e-08	DiffN_OTOF_vs_Rest	protein_coding
GSG1L	144.938	-1.78705	0.283381	-6.30619	2.85982e-10	4.45201e-08	DiffN_OTOF_vs_Rest	protein_coding
GRIN3A	70.7589	-1.7974	0.307566	-5.84395	5.09758e-09	3.92002e-07	DiffN_OTOF_vs_Rest	protein_coding
ITGBL1	86.3618	-1.79879	0.35008	-5.13821	2.77366e-07	9.31756e-06	DiffN_OTOF_vs_Rest	protein_coding
PDE3A	128.299	-1.81684	0.34262	-5.30279	1.14045e-07	4.71648e-06	DiffN_OTOF_vs_Rest	protein_coding
COL27A1	28.6788	-1.86416	0.459853	-4.05382	5.03885e-05	0.000573968	DiffN_OTOF_vs_Rest	protein_coding
GRM8	58.8959	-1.86642	0.315204	-5.92132	3.19366e-09	2.73001e-07	DiffN_OTOF_vs_Rest	protein_coding
TSHR	47.6912	-1.89148	0.293018	-6.45515	1.08112e-10	2.00983e-08	DiffN_OTOF_vs_Rest	protein_coding
AC008691.1	238.682	-1.92993	0.337339	-5.72104	1.05876e-08	7.08853e-07	DiffN_OTOF_vs_Rest	NA
SCHLAP1	223.137	-1.93293	0.297715	-6.49256	8.43906e-11	1.70096e-08	DiffN_OTOF_vs_Rest	lncRNA
AL096854.1	60.3482	-1.95236	0.374962	-5.20682	1.921e-07	7.00636e-06	DiffN_OTOF_vs_Rest	NA
AC009093.2	41.5652	-1.95299	0.32368	-6.03372	1.60232e-09	1.5897e-07	DiffN_OTOF_vs_Rest	NA
SPTLC3	17.8179	-1.97784	0.481088	-4.11118	3.93649e-05	0.000471099	DiffN_OTOF_vs_Rest	protein_coding
AC009878.2	40.8236	-2.02775	0.498518	-4.06756	4.75078e-05	0.000547011	DiffN_OTOF_vs_Rest	NA
MIR31HG	19.2001	-2.06799	0.428624	-4.8247	1.40211e-06	3.36435e-05	DiffN_OTOF_vs_Rest	lncRNA
AC008825.1	14.3103	-2.08755	0.65922	-3.1667	0.00154181	0.00833735	DiffN_OTOF_vs_Rest	NA
NPFFR2	22.3325	-2.10496	0.57813	-3.64099	0.000271592	0.002114	DiffN_OTOF_vs_Rest	protein_coding
AP000331.1	30.3261	-2.14049	0.446922	-4.7894	1.67277e-06	3.84978e-05	DiffN_OTOF_vs_Rest	NA
CYP1B1-AS1	51.6652	-2.16889	0.368818	-5.88065	4.08662e-09	3.27409e-07	DiffN_OTOF_vs_Rest	lncRNA
MYO3B	48.5174	-2.22149	0.36149	-6.14538	7.97719e-10	9.42884e-08	DiffN_OTOF_vs_Rest	protein_coding
AC021613.1	202.562	-2.23026	0.363606	-6.13372	8.58472e-10	9.96244e-08	DiffN_OTOF_vs_Rest	NA
ROR1	61.7015	-2.2438	0.403302	-5.56356	2.64321e-08	1.46702e-06	DiffN_OTOF_vs_Rest	protein_coding
AC019211.1	236.243	-2.28112	0.384207	-5.9372	2.89935e-09	2.53501e-07	DiffN_OTOF_vs_Rest	NA
AC010967.1	60.9608	-2.28527	0.545471	-4.18954	2.79515e-05	0.000360994	DiffN_OTOF_vs_Rest	NA
AC113347.4	14.5333	-2.29542	0.477989	-4.80225	1.5689e-06	3.67944e-05	DiffN_OTOF_vs_Rest	NA
CNTNAP4	136.077	-2.3024	0.355664	-6.47353	9.57407e-11	1.85176e-08	DiffN_OTOF_vs_Rest	protein_coding
LINC01378	41.2264	-2.33429	0.508029	-4.59479	4.33184e-06	8.22063e-05	DiffN_OTOF_vs_Rest	lncRNA
AC093843.1	57.175	-2.37332	0.430475	-5.51326	3.52256e-08	1.84794e-06	DiffN_OTOF_vs_Rest	NA
AC093607.1	35.4561	-2.48317	0.48762	-5.09243	3.53495e-07	1.11695e-05	DiffN_OTOF_vs_Rest	NA
SORCS3	164.884	-2.52036	0.380597	-6.62213	3.54064e-11	8.36991e-09	DiffN_OTOF_vs_Rest	protein_coding
TOX3	64.4074	-2.55168	0.374093	-6.82097	9.04275e-12	3.13043e-09	DiffN_OTOF_vs_Rest	protein_coding
AC067956.1	162.496	-2.61752	0.418759	-6.25065	4.08742e-10	5.89103e-08	DiffN_OTOF_vs_Rest	NA
LINC01931	87.0765	-2.6986	0.475985	-5.66951	1.43205e-08	8.90291e-07	DiffN_OTOF_vs_Rest	lncRNA
AC117480.1	0.335922	1.97911	0.523985	3.77704	0.000158702	0.00276549	DiffN-cl13_vs_Rest	NA
AC087393.2	0.676379	1.92242	0.375811	5.1154	3.1307e-07	9.03343e-05	DiffN-cl13_vs_Rest	NA
AL357522.1	0.812898	1.91803	0.45272	4.23669	2.26839e-05	0.00090151	DiffN-cl13_vs_Rest	NA
PGA3	1.23739	1.86278	0.510136	3.65154	0.00026067	0.00364152	DiffN-cl13_vs_Rest	protein_coding
AL355881.1	1.13328	1.80985	0.41757	4.33424	1.46266e-05	0.000711861	DiffN-cl13_vs_Rest	NA
IL18	0.862099	1.80556	0.522635	3.45472	0.000550868	0.00577	DiffN-cl13_vs_Rest	protein_coding
AC008522.1	0.953151	1.79447	0.517809	3.46551	0.000529231	0.00563608	DiffN-cl13_vs_Rest	NA
HTR2C	1.36811	1.78841	0.432694	4.1332	3.57743e-05	0.00116136	DiffN-cl13_vs_Rest	protein_coding
LINC02158	0.348392	1.77357	0.429277	4.13152	3.60369e-05	0.00116556	DiffN-cl13_vs_Rest	NA
AC022613.2	0.754854	1.76256	0.459409	3.83658	0.00012476	0.00239208	DiffN-cl13_vs_Rest	NA
GPC5-AS2	1.40621	1.73567	0.694483	2.49923	0.0124465	0.0435364	DiffN-cl13_vs_Rest	lncRNA
ASIC5	0.665054	1.73375	0.565306	3.06693	0.0021627	0.0137186	DiffN-cl13_vs_Rest	protein_coding
AC008937.2	0.667781	1.71507	0.473252	3.62402	0.000290062	0.00386021	DiffN-cl13_vs_Rest	NA
FLT3LG	0.813216	1.70227	0.347061	4.90481	9.35166e-07	0.000161051	DiffN-cl13_vs_Rest	protein_coding
AL133453.1	2.76463	1.70043	0.465062	3.65634	0.000255839	0.0035924	DiffN-cl13_vs_Rest	NA
FAM53B-AS1	0.973068	1.69959	0.369536	4.59925	4.24016e-06	0.00035707	DiffN-cl13_vs_Rest	lncRNA
E2F1	0.398527	1.69547	0.389503	4.3529	1.34347e-05	0.000686681	DiffN-cl13_vs_Rest	protein_coding
MCHR2	0.684399	1.68709	0.447873	3.7669	0.00016529	0.00281862	DiffN-cl13_vs_Rest	protein_coding
AC108863.2	2.45433	1.67806	0.407295	4.12002	3.78836e-05	0.00120097	DiffN-cl13_vs_Rest	NA
AC008781.2	0.72117	1.67469	0.510733	3.27898	0.00104182	0.00857687	DiffN-cl13_vs_Rest	NA
MAGEL2	0.752641	1.66877	0.404642	4.12407	3.72229e-05	0.00118592	DiffN-cl13_vs_Rest	protein_coding
AC009549.1	0.676687	1.66013	0.336064	4.93992	7.81534e-07	0.000144931	DiffN-cl13_vs_Rest	NA
AC006042.2	0.813315	1.65989	0.426647	3.89054	0.000100019	0.00210802	DiffN-cl13_vs_Rest	NA
CERS6-AS1	0.686335	1.65328	0.551615	2.99717	0.00272495	0.0160076	DiffN-cl13_vs_Rest	lncRNA
PCDH11Y	1.97537	1.64654	0.602121	2.73458	0.00624608	0.027761	DiffN-cl13_vs_Rest	protein_coding
AC008119.1	1.11562	1.64646	0.474197	3.4721	0.000516413	0.0055336	DiffN-cl13_vs_Rest	NA
GPR88	3.78063	1.64221	0.31714	5.17817	2.2407e-07	7.38503e-05	DiffN-cl13_vs_Rest	protein_coding
DCAF12L2	0.536939	1.63637	0.338779	4.83019	1.36404e-06	0.000194589	DiffN-cl13_vs_Rest	protein_coding
AC008170.1	1.62163	1.62181	0.448897	3.61288	0.00030282	0.00395918	DiffN-cl13_vs_Rest	NA
AP003355.2	0.584723	1.61444	0.310591	5.19796	2.01486e-07	6.87788e-05	DiffN-cl13_vs_Rest	NA
AC232271.2	0.566588	1.61102	0.428875	3.75639	0.000172385	0.00288798	DiffN-cl13_vs_Rest	NA
AC073052.2	0.604444	1.60987	0.384007	4.19229	2.76154e-05	0.00100552	DiffN-cl13_vs_Rest	NA
FICD	1.09807	1.60379	0.284772	5.63182	1.78316e-08	1.62319e-05	DiffN-cl13_vs_Rest	protein_coding
AC073062.1	0.832284	1.58849	0.558686	2.84326	0.00446547	0.0221145	DiffN-cl13_vs_Rest	NA
AL358134.1	0.478156	1.58506	0.46376	3.41784	0.000631199	0.00627131	DiffN-cl13_vs_Rest	NA
AP005121.1	0.289698	1.58207	0.555266	2.84922	0.00438271	0.021841	DiffN-cl13_vs_Rest	NA
AC092343.1	1.37091	1.57366	0.435171	3.61619	0.000298967	0.00393598	DiffN-cl13_vs_Rest	NA
AC016735.1	0.348896	1.57258	0.498968	3.15166	0.00162345	0.011406	DiffN-cl13_vs_Rest	NA
PSG11	0.466463	1.56832	0.443239	3.53833	0.000402668	0.00473978	DiffN-cl13_vs_Rest	protein_coding
AL133492.1	0.878892	1.56543	0.43576	3.59241	0.000327639	0.00417265	DiffN-cl13_vs_Rest	NA
AL136982.2	0.714497	1.5503	0.373575	4.14991	3.32612e-05	0.0011194	DiffN-cl13_vs_Rest	NA
PTTG1	0.893097	1.54249	0.309532	4.98328	6.25138e-07	0.000129893	DiffN-cl13_vs_Rest	protein_coding
AC018752.1	0.529326	1.54171	0.435595	3.53933	0.000401148	0.00473063	DiffN-cl13_vs_Rest	NA
PRRT3-AS1	0.777012	1.54012	0.371594	4.14462	3.40373e-05	0.00113819	DiffN-cl13_vs_Rest	lncRNA
AC011443.1	0.470464	1.53528	0.469903	3.26723	0.00108606	0.00880418	DiffN-cl13_vs_Rest	NA
BORCS6	0.754657	1.53377	0.36322	4.2227	2.41393e-05	0.000934103	DiffN-cl13_vs_Rest	protein_coding
AD000090.1	0.801193	1.53315	0.362293	4.23181	2.31821e-05	0.000914768	DiffN-cl13_vs_Rest	NA
CRNDE	1.223	1.53234	0.379075	4.04232	5.29246e-05	0.00140571	DiffN-cl13_vs_Rest	lncRNA
AL121899.1	0.443278	1.53139	0.356751	4.29261	1.76583e-05	0.000799895	DiffN-cl13_vs_Rest	NA
AL161665.1	1.12099	1.53118	0.471535	3.24723	0.00116535	0.00920528	DiffN-cl13_vs_Rest	NA
LINC02153	3.40489	1.52788	0.406909	3.75484	0.000173454	0.00289273	DiffN-cl13_vs_Rest	lncRNA
AC007130.1	0.380765	1.52672	0.527823	2.89248	0.00382217	0.0198599	DiffN-cl13_vs_Rest	NA
AC104984.3	0.823586	1.52659	0.458085	3.33255	0.000860534	0.00758762	DiffN-cl13_vs_Rest	NA
AC024560.5	2.75649	1.52529	0.447156	3.4111	0.000647016	0.00635998	DiffN-cl13_vs_Rest	NA
TMEM52B	0.891809	1.52401	0.37873	4.024	5.72177e-05	0.00149065	DiffN-cl13_vs_Rest	protein_coding
AC233702.7	0.700612	1.52146	0.531174	2.86433	0.00417891	0.021111	DiffN-cl13_vs_Rest	NA
AL356488.3	0.929944	1.52126	0.288737	5.26866	1.37422e-07	5.36114e-05	DiffN-cl13_vs_Rest	NA
SUV39H1	1.44694	1.51984	0.392385	3.87335	0.00010735	0.00219242	DiffN-cl13_vs_Rest	protein_coding
EBF3	0.581077	1.5193	0.50376	3.01592	0.00256204	0.0153386	DiffN-cl13_vs_Rest	protein_coding
AC008056.2	2.77524	1.51902	0.400909	3.78893	0.000151298	0.00268543	DiffN-cl13_vs_Rest	NA
AC010503.1	1.16482	1.51598	0.507306	2.9883	0.00280533	0.0163049	DiffN-cl13_vs_Rest	NA
C14orf119	1.79362	1.51462	0.334668	4.52574	6.01837e-06	0.000432508	DiffN-cl13_vs_Rest	protein_coding
TRAC	0.542879	1.50554	0.498663	3.01914	0.0025349	0.0152477	DiffN-cl13_vs_Rest	TR_C_gene
AC079790.1	0.474527	1.50088	0.379804	3.95173	7.75873e-05	0.00179344	DiffN-cl13_vs_Rest	NA
FAM87A	0.366595	1.50003	0.42471	3.53189	0.000412599	0.00481517	DiffN-cl13_vs_Rest	lncRNA
AP001007.1	0.565668	1.49879	0.532781	2.81314	0.00490598	0.0235596	DiffN-cl13_vs_Rest	NA
UNC5B-AS1	0.718265	1.49811	0.341338	4.38893	1.13907e-05	0.00062942	DiffN-cl13_vs_Rest	lncRNA
DLG5-AS1	0.717339	1.49809	0.292981	5.11328	3.16614e-07	9.03343e-05	DiffN-cl13_vs_Rest	lncRNA
PEG13	2.60136	1.49787	0.247696	6.04719	1.47393e-09	5.63513e-06	DiffN-cl13_vs_Rest	lncRNA
ZNF174	1.20821	1.49623	0.282022	5.30537	1.12445e-07	4.85197e-05	DiffN-cl13_vs_Rest	protein_coding
DDX28	0.757843	1.49483	0.354257	4.21964	2.44698e-05	0.000943075	DiffN-cl13_vs_Rest	protein_coding
AC011379.2	0.864663	1.49288	0.460675	3.24063	0.00119267	0.00934672	DiffN-cl13_vs_Rest	NA
AC244090.1	0.900287	1.48709	0.311697	4.77095	1.83363e-06	0.000234121	DiffN-cl13_vs_Rest	NA
TSACC	0.826686	1.48425	0.364237	4.07495	4.60233e-05	0.00131311	DiffN-cl13_vs_Rest	protein_coding
AC008883.1	0.588566	1.48394	0.590257	2.51406	0.0119348	0.0422885	DiffN-cl13_vs_Rest	NA
AC097716.1	1.54508	1.48277	0.438679	3.38007	0.000724675	0.00681066	DiffN-cl13_vs_Rest	NA
ASTL	0.344065	1.48234	0.4808	3.08307	0.0020488	0.0132493	DiffN-cl13_vs_Rest	protein_coding
CMTM3	0.807594	1.48154	0.465887	3.18005	0.00147249	0.0107272	DiffN-cl13_vs_Rest	protein_coding
AL591926.2	0.481765	1.4812	0.440947	3.35913	0.000781891	0.0071429	DiffN-cl13_vs_Rest	NA
AC073195.1	0.681985	1.47897	0.329638	4.48664	7.23567e-06	0.000487492	DiffN-cl13_vs_Rest	NA
AC098487.1	0.359951	1.47511	0.340154	4.33659	1.44708e-05	0.000709135	DiffN-cl13_vs_Rest	NA
AL078581.2	0.448727	1.47383	0.373979	3.94095	8.11606e-05	0.00182956	DiffN-cl13_vs_Rest	NA
AC016716.2	2.40626	1.47361	0.31099	4.73844	2.15369e-06	0.000246527	DiffN-cl13_vs_Rest	NA
CFAP44-AS1	1.72287	1.47066	0.425226	3.45854	0.000543103	0.00572008	DiffN-cl13_vs_Rest	lncRNA
AC024060.2	1.36649	1.47057	0.289057	5.08749	3.62835e-07	9.24557e-05	DiffN-cl13_vs_Rest	NA
VIPR1-AS1	2.86769	1.47042	0.379417	3.87546	0.000106425	0.00218489	DiffN-cl13_vs_Rest	lncRNA
AC243571.2	1.00738	1.46983	0.34789	4.225	2.38943e-05	0.000926497	DiffN-cl13_vs_Rest	NA
DOLK	0.700908	1.46943	0.349847	4.2002	2.66676e-05	0.000989858	DiffN-cl13_vs_Rest	protein_coding
SYNE4	1.23189	1.46919	0.407802	3.6027	0.000314932	0.00406498	DiffN-cl13_vs_Rest	protein_coding
GHDC	1.78623	1.46834	0.34474	4.25926	2.05102e-05	0.000866914	DiffN-cl13_vs_Rest	protein_coding
AL353796.2	1.01319	1.46719	0.410053	3.57805	0.000346161	0.00432362	DiffN-cl13_vs_Rest	NA
CD160	0.520578	1.46688	0.448981	3.26712	0.00108648	0.00880418	DiffN-cl13_vs_Rest	protein_coding
LINC01877	2.182	1.46308	0.391285	3.73918	0.000184622	0.00300361	DiffN-cl13_vs_Rest	lncRNA
AC099329.1	1.09866	1.46006	0.340008	4.29418	1.7534e-05	0.000798046	DiffN-cl13_vs_Rest	NA
LINC01942	0.40467	1.45897	0.514328	2.83666	0.00455884	0.0224143	DiffN-cl13_vs_Rest	lncRNA
GNA15	1.2098	1.45827	0.38354	3.80213	0.000143458	0.00258693	DiffN-cl13_vs_Rest	protein_coding
TMBIM1	2.20083	1.45633	0.419147	3.47451	0.000511791	0.00550867	DiffN-cl13_vs_Rest	protein_coding
OMD	1.21123	1.45556	0.487333	2.98679	0.00281927	0.0163586	DiffN-cl13_vs_Rest	protein_coding
DHRS7	1.59387	1.45356	0.496937	2.92503	0.00344421	0.0187097	DiffN-cl13_vs_Rest	protein_coding
OSBPL10-AS1	0.401104	1.45081	0.452632	3.20528	0.00134932	0.0101191	DiffN-cl13_vs_Rest	lncRNA
AL158211.1	0.619658	1.45012	0.316805	4.57733	4.70957e-06	0.000372017	DiffN-cl13_vs_Rest	NA
AC245407.2	1.0722	1.44974	0.38776	3.73875	0.000184937	0.00300361	DiffN-cl13_vs_Rest	NA
MYO3B-AS1	0.851775	1.44425	0.378711	3.81359	0.000136964	0.00252722	DiffN-cl13_vs_Rest	lncRNA
AC015802.6	0.890434	1.44277	0.522475	2.76142	0.00575514	0.0263636	DiffN-cl13_vs_Rest	NA
AC067838.1	0.436558	1.44167	0.346904	4.15581	3.24132e-05	0.00110139	DiffN-cl13_vs_Rest	NA
CNTFR-AS1	0.425342	1.44068	0.488104	2.95159	0.00316141	0.0177225	DiffN-cl13_vs_Rest	lncRNA
GTSCR1	0.334826	1.4385	0.519806	2.76738	0.00565096	0.0260266	DiffN-cl13_vs_Rest	lncRNA
AL031963.1	0.911964	1.43683	0.385742	3.72484	0.000195435	0.00307099	DiffN-cl13_vs_Rest	NA
AC093772.1	0.509549	1.43613	0.343598	4.17969	2.91913e-05	0.00103721	DiffN-cl13_vs_Rest	NA
Z99496.2	1.06622	1.43513	0.429247	3.34338	0.000827658	0.00739168	DiffN-cl13_vs_Rest	NA
AC244102.4	1.30659	1.43396	0.526744	2.72231	0.00648273	0.0284621	DiffN-cl13_vs_Rest	NA
AHNAK2	0.840325	1.43363	0.443142	3.23516	0.00121574	0.00945528	DiffN-cl13_vs_Rest	protein_coding
CBLIF	0.536685	1.43333	0.430417	3.3301	0.000868137	0.00760904	DiffN-cl13_vs_Rest	protein_coding
AL928970.1	0.474851	1.43293	0.419342	3.41709	0.000632949	0.00627891	DiffN-cl13_vs_Rest	NA
NCAPG	0.426831	1.43105	0.439563	3.25561	0.00113148	0.00906132	DiffN-cl13_vs_Rest	protein_coding
AL606534.1	0.480252	1.42861	0.498255	2.86724	0.00414072	0.0209846	DiffN-cl13_vs_Rest	NA
AC104803.1	0.406303	1.42683	0.508551	2.80568	0.0050211	0.023942	DiffN-cl13_vs_Rest	NA
AC009542.1	0.493339	1.42434	0.575871	2.47337	0.0133844	0.0456391	DiffN-cl13_vs_Rest	NA
UBE2L6	2.12972	1.42344	0.348666	4.08252	4.45493e-05	0.00128739	DiffN-cl13_vs_Rest	protein_coding
LINC01018	0.466992	1.42173	0.373908	3.80235	0.000143331	0.00258693	DiffN-cl13_vs_Rest	lncRNA
AC008764.2	1.36928	1.42156	0.486274	2.92338	0.00346255	0.0187613	DiffN-cl13_vs_Rest	NA
AC087521.2	1.60464	1.42108	0.391392	3.63084	0.000282496	0.00380107	DiffN-cl13_vs_Rest	NA
AC005697.2	0.937968	1.42071	0.482163	2.94654	0.00321353	0.0179357	DiffN-cl13_vs_Rest	NA
CLIP1-AS1	0.883822	1.41423	0.377279	3.7485	0.000177896	0.00294175	DiffN-cl13_vs_Rest	lncRNA
METTL1	0.701914	1.41422	0.291388	4.85338	1.21376e-06	0.000187115	DiffN-cl13_vs_Rest	protein_coding
AC010266.2	1.55323	1.41265	0.383881	3.67991	0.000233319	0.00343881	DiffN-cl13_vs_Rest	NA
HSPA1L	0.465714	1.41149	0.329973	4.27758	1.88932e-05	0.000817109	DiffN-cl13_vs_Rest	protein_coding
LINC02331	0.366393	1.40889	0.456269	3.08786	0.00201602	0.0131038	DiffN-cl13_vs_Rest	lncRNA
AC004825.3	2.15724	1.40769	0.552409	2.54827	0.0108258	0.0397219	DiffN-cl13_vs_Rest	NA
ALOX12	0.610632	1.40722	0.43542	3.23187	0.00122982	0.00951789	DiffN-cl13_vs_Rest	protein_coding
AC015468.3	0.387766	1.40391	0.558113	2.51545	0.011888	0.0422095	DiffN-cl13_vs_Rest	NA
PCDH9-AS1	1.60501	1.40264	0.427114	3.28398	0.0010235	0.00847718	DiffN-cl13_vs_Rest	lncRNA
RPRML	4.97537	1.40171	0.266871	5.25237	1.50155e-07	5.59035e-05	DiffN-cl13_vs_Rest	protein_coding
AC017028.1	0.62317	1.40082	0.378479	3.70118	0.000214603	0.003267	DiffN-cl13_vs_Rest	NA
AC079145.1	0.377228	1.40013	0.332845	4.20656	2.59286e-05	0.000973774	DiffN-cl13_vs_Rest	NA
AC009478.1	2.57753	1.39957	0.444776	3.14669	0.00165128	0.0115089	DiffN-cl13_vs_Rest	NA
SOX10	1.01786	1.39912	0.546018	2.56241	0.0103948	0.0387871	DiffN-cl13_vs_Rest	protein_coding
TCF4-AS2	1.48559	1.39867	0.455186	3.07275	0.00212098	0.0135614	DiffN-cl13_vs_Rest	lncRNA
AC087501.1	1.05883	1.39708	0.420669	3.32109	0.000896659	0.00778054	DiffN-cl13_vs_Rest	NA
AC000403.1	1.69351	1.39596	0.281751	4.95457	7.24916e-07	0.000144302	DiffN-cl13_vs_Rest	NA
AC211486.2	0.570673	1.39515	0.413978	3.37011	0.000751375	0.00696233	DiffN-cl13_vs_Rest	NA
AL662884.5	0.881404	1.39514	0.549903	2.53707	0.0111783	0.0405551	DiffN-cl13_vs_Rest	NA
AP002449.1	1.51981	1.39365	0.456715	3.05147	0.00227727	0.0141952	DiffN-cl13_vs_Rest	NA
AC135507.1	0.54985	1.39253	0.318152	4.37693	1.20362e-05	0.000650958	DiffN-cl13_vs_Rest	NA
LINC01828	0.705089	1.39094	0.468735	2.96743	0.00300299	0.0171155	DiffN-cl13_vs_Rest	lncRNA
AC015853.2	0.417629	1.38975	0.372975	3.72612	0.00019445	0.00306945	DiffN-cl13_vs_Rest	NA
NEFH	3.0503	1.38937	0.33055	4.20319	2.6318e-05	0.000986459	DiffN-cl13_vs_Rest	protein_coding
INSYN1-AS1	0.463689	1.38927	0.34952	3.97478	7.04453e-05	0.00169543	DiffN-cl13_vs_Rest	lncRNA
CELA2B	1.44963	1.38882	0.413206	3.36108	0.000776384	0.00710453	DiffN-cl13_vs_Rest	protein_coding
AC022601.1	3.4829	1.38731	0.45867	3.02464	0.00248927	0.0150776	DiffN-cl13_vs_Rest	NA
MUC6	2.10732	1.38679	0.328996	4.21523	2.49527e-05	0.000950507	DiffN-cl13_vs_Rest	protein_coding
SDHAF1	1.24847	1.3862	0.326993	4.23923	2.24287e-05	0.000896961	DiffN-cl13_vs_Rest	protein_coding
ACOX2	0.946653	1.38597	0.40788	3.39799	0.000678825	0.00654714	DiffN-cl13_vs_Rest	protein_coding
FGD5	0.681934	1.38509	0.371612	3.72725	0.000193583	0.00306945	DiffN-cl13_vs_Rest	protein_coding
C11orf42	0.652501	1.38507	0.491255	2.81945	0.00481061	0.0232927	DiffN-cl13_vs_Rest	protein_coding
AC022182.2	0.52884	1.38396	0.360425	3.83981	0.000123131	0.00237036	DiffN-cl13_vs_Rest	NA
NCOA7-AS1	1.87209	1.38345	0.428747	3.22672	0.00125219	0.00961632	DiffN-cl13_vs_Rest	lncRNA
CFLAR-AS1	1.44914	1.38299	0.413608	3.34373	0.000826603	0.00738726	DiffN-cl13_vs_Rest	lncRNA
HINT2	1.06984	1.37799	0.459486	2.99897	0.00270891	0.0159629	DiffN-cl13_vs_Rest	protein_coding
EHD4	0.638552	1.3761	0.387571	3.55057	0.000384403	0.00463262	DiffN-cl13_vs_Rest	protein_coding
AC106881.1	0.982274	1.37522	0.33927	4.05346	5.04664e-05	0.00138609	DiffN-cl13_vs_Rest	NA
AP000866.2	0.760453	1.37312	0.378331	3.62942	0.000284058	0.00381514	DiffN-cl13_vs_Rest	NA
AC073571.1	5.28678	1.37286	0.420265	3.26665	0.00108828	0.00880764	DiffN-cl13_vs_Rest	NA
KIF12	0.624307	1.37216	0.364517	3.76433	0.000166998	0.00284015	DiffN-cl13_vs_Rest	protein_coding
TRIP13	1.10269	1.37037	0.308591	4.44074	8.96514e-06	0.000551226	DiffN-cl13_vs_Rest	protein_coding
CAV3	6.49153	1.37031	0.349037	3.92597	8.63794e-05	0.00190673	DiffN-cl13_vs_Rest	protein_coding
BPIFB1	0.705672	1.36879	0.403007	3.39644	0.000682684	0.00656778	DiffN-cl13_vs_Rest	protein_coding
AC079148.1	0.830375	1.36842	0.377325	3.62663	0.000287142	0.00383311	DiffN-cl13_vs_Rest	NA
LINC02371	0.377097	1.36817	0.434655	3.1477	0.00164559	0.0114933	DiffN-cl13_vs_Rest	lncRNA
SERTAD4	0.717247	1.36789	0.429855	3.18221	0.00146155	0.0106678	DiffN-cl13_vs_Rest	protein_coding
CFC1	0.369623	1.36764	0.42323	3.23143	0.00123174	0.00952506	DiffN-cl13_vs_Rest	protein_coding
LINC02281	2.4362	1.36753	0.401312	3.40765	0.000655248	0.00639923	DiffN-cl13_vs_Rest	lncRNA
AP000223.1	0.400593	1.36733	0.366519	3.73058	0.000191038	0.00304509	DiffN-cl13_vs_Rest	NA
AC068987.3	0.616054	1.36655	0.418773	3.26323	0.00110151	0.00886587	DiffN-cl13_vs_Rest	NA
ASCL5	0.715065	1.36642	0.378085	3.61406	0.000301441	0.00394951	DiffN-cl13_vs_Rest	protein_coding
AC136944.2	0.494837	1.36496	0.369596	3.69311	0.00022153	0.00333709	DiffN-cl13_vs_Rest	NA
AL451123.1	0.397426	1.36441	0.547879	2.49035	0.0127619	0.0442511	DiffN-cl13_vs_Rest	NA
AP000350.7	0.344668	1.3641	0.401275	3.39941	0.000675305	0.00652966	DiffN-cl13_vs_Rest	NA
RRS1	0.96682	1.36308	0.388249	3.51084	0.000446694	0.00505784	DiffN-cl13_vs_Rest	protein_coding
AL353768.2	1.01318	1.3623	0.461493	2.95194	0.00315786	0.0177129	DiffN-cl13_vs_Rest	NA
MRPL54	2.56746	1.36208	0.28869	4.71813	2.38017e-06	0.000255782	DiffN-cl13_vs_Rest	protein_coding
SLC11A1	0.916745	1.36188	0.368164	3.69911	0.000216359	0.00328609	DiffN-cl13_vs_Rest	protein_coding
AC069277.1	1.10001	1.36093	0.385115	3.53384	0.000409574	0.00478571	DiffN-cl13_vs_Rest	NA
CLDN2	0.496009	1.35896	0.358997	3.78544	0.00015344	0.00270337	DiffN-cl13_vs_Rest	protein_coding
DBX2	0.870645	1.35831	0.308726	4.39972	1.08391e-05	0.000610188	DiffN-cl13_vs_Rest	protein_coding
AC127024.3	0.870632	1.35782	0.385495	3.52226	0.000427882	0.00493626	DiffN-cl13_vs_Rest	NA
LINC01901	2.54508	1.35694	0.429737	3.15761	0.0015907	0.011258	DiffN-cl13_vs_Rest	lncRNA
NAGLU	1.15891	1.35646	0.376578	3.60206	0.000315705	0.00406946	DiffN-cl13_vs_Rest	protein_coding
FAM186B	0.587296	1.35565	0.387688	3.49675	0.000470962	0.00522044	DiffN-cl13_vs_Rest	protein_coding
ZNHIT2	1.30344	1.35552	0.346926	3.90723	9.33584e-05	0.00200456	DiffN-cl13_vs_Rest	protein_coding
GDF10	1.1839	1.35509	0.322795	4.19799	2.6929e-05	0.000995696	DiffN-cl13_vs_Rest	protein_coding
AC073592.1	0.926741	1.355	0.386013	3.51025	0.000447681	0.00505784	DiffN-cl13_vs_Rest	NA
TGM4	0.301225	1.35355	0.370652	3.65182	0.000260388	0.00364123	DiffN-cl13_vs_Rest	protein_coding
F8A1	1.27937	1.35224	0.401561	3.36747	0.000758603	0.0069954	DiffN-cl13_vs_Rest	protein_coding
MRPL20-AS1	1.09306	1.35134	0.368727	3.66487	0.000247468	0.00353079	DiffN-cl13_vs_Rest	lncRNA
LINC01918	0.53958	1.35022	0.339725	3.97445	7.05408e-05	0.00169543	DiffN-cl13_vs_Rest	lncRNA
SEMA3A	2.3617	1.34921	0.279762	4.82272	1.41612e-06	0.000200523	DiffN-cl13_vs_Rest	protein_coding
ALYREF	0.778259	1.34897	0.377129	3.57694	0.000347638	0.00432362	DiffN-cl13_vs_Rest	protein_coding
LINC01152	0.537026	1.34872	0.391741	3.4429	0.000575518	0.00592775	DiffN-cl13_vs_Rest	lncRNA
AC011389.2	1.28549	1.34807	0.41232	3.26948	0.00107747	0.00875717	DiffN-cl13_vs_Rest	NA
AC134312.5	0.428354	1.34561	0.486081	2.76829	0.00563505	0.0259941	DiffN-cl13_vs_Rest	NA
AC116611.1	0.402082	1.34545	0.383086	3.51213	0.000444523	0.00505202	DiffN-cl13_vs_Rest	NA
AC004554.2	0.597852	1.34525	0.342478	3.92797	8.56651e-05	0.00190416	DiffN-cl13_vs_Rest	NA
AP000282.1	0.62516	1.34445	0.417962	3.21668	0.00129684	0.00984916	DiffN-cl13_vs_Rest	NA
AP001178.3	1.40259	1.34353	0.332243	4.04381	5.25905e-05	0.00140571	DiffN-cl13_vs_Rest	NA
CAHM	0.445431	1.34335	0.390007	3.44444	0.000572247	0.00591302	DiffN-cl13_vs_Rest	lncRNA
ARL4D	1.44709	1.34298	0.419369	3.20239	0.00136293	0.0101758	DiffN-cl13_vs_Rest	protein_coding
HYAL3	0.550268	1.34253	0.35959	3.7335	0.000188837	0.00303027	DiffN-cl13_vs_Rest	protein_coding
AL050350.1	0.589552	1.34167	0.490419	2.73576	0.00622361	0.0277062	DiffN-cl13_vs_Rest	NA
AC012313.6	0.486467	1.34161	0.340644	3.93843	8.20149e-05	0.00184447	DiffN-cl13_vs_Rest	NA
AP000753.2	0.747176	1.34124	0.414914	3.23256	0.00122685	0.00950645	DiffN-cl13_vs_Rest	NA
TNS2	1.34068	1.34103	0.431316	3.10916	0.00187621	0.0124706	DiffN-cl13_vs_Rest	protein_coding
AL450332.1	0.3636	1.34035	0.423256	3.16676	0.00154148	0.0110103	DiffN-cl13_vs_Rest	NA
LINC02777	1.57834	1.33963	0.369072	3.62973	0.000283719	0.00381404	DiffN-cl13_vs_Rest	lncRNA
AC008781.1	1.07107	1.33612	0.360536	3.70593	0.000210615	0.00322723	DiffN-cl13_vs_Rest	NA
AP003110.1	0.508675	1.3359	0.419651	3.18336	0.00145574	0.0106417	DiffN-cl13_vs_Rest	NA
LCMT2	1.3906	1.33495	0.35066	3.80698	0.000140675	0.00255856	DiffN-cl13_vs_Rest	protein_coding
CCL5	1.09206	1.33437	0.366298	3.64285	0.000269635	0.00370549	DiffN-cl13_vs_Rest	protein_coding
AL021393.1	0.471248	1.33266	0.490432	2.71732	0.0065812	0.0287229	DiffN-cl13_vs_Rest	NA
AC023906.5	0.496079	1.33181	0.351993	3.78364	0.000154551	0.00271667	DiffN-cl13_vs_Rest	NA
AP1S2	4.99261	1.33105	0.343465	3.87535	0.000106472	0.00218489	DiffN-cl13_vs_Rest	protein_coding
WNT11	0.817832	1.32985	0.380337	3.49649	0.000471421	0.00522044	DiffN-cl13_vs_Rest	protein_coding
HPS6	0.937949	1.32951	0.379735	3.50116	0.000463235	0.00517847	DiffN-cl13_vs_Rest	protein_coding
AC068338.3	0.963464	1.32928	0.328874	4.0419	5.30192e-05	0.00140571	DiffN-cl13_vs_Rest	NA
AC012065.3	1.04522	1.32917	0.439081	3.02715	0.00246868	0.0149814	DiffN-cl13_vs_Rest	NA
AC069547.2	0.781386	1.32877	0.530422	2.50513	0.0122407	0.0430366	DiffN-cl13_vs_Rest	NA
RNF5	3.7016	1.32864	0.282838	4.69751	2.63352e-06	0.0002736	DiffN-cl13_vs_Rest	protein_coding
SLC13A4	1.19663	1.32738	0.420351	3.15779	0.00158968	0.0112549	DiffN-cl13_vs_Rest	protein_coding
ADGRL3-AS1	1.24429	1.32726	0.466156	2.84726	0.00440979	0.0218955	DiffN-cl13_vs_Rest	lncRNA
SSH3	0.322559	1.32592	0.454358	2.91823	0.00352029	0.0189454	DiffN-cl13_vs_Rest	protein_coding
HAR1A	0.917366	1.32372	0.309281	4.28	1.86896e-05	0.000817109	DiffN-cl13_vs_Rest	lncRNA
AC110015.1	0.738171	1.32333	0.511573	2.58679	0.00968733	0.0370514	DiffN-cl13_vs_Rest	NA
USP44	0.363721	1.32301	0.354108	3.73618	0.000186839	0.00301403	DiffN-cl13_vs_Rest	protein_coding
AL353768.1	1.01048	1.32288	0.460738	2.87123	0.00408879	0.0207987	DiffN-cl13_vs_Rest	NA
AC107081.2	1.04208	1.3219	0.410903	3.21705	0.00129514	0.00984411	DiffN-cl13_vs_Rest	NA
AC010974.2	0.868814	1.32177	0.473406	2.79204	0.00523771	0.0246793	DiffN-cl13_vs_Rest	NA
MANSC4	0.482468	1.32176	0.389654	3.39215	0.000693464	0.0066473	DiffN-cl13_vs_Rest	protein_coding
HMGB3	1.87308	1.32018	0.391258	3.3742	0.0007403	0.00690995	DiffN-cl13_vs_Rest	protein_coding
STK16	1.94485	1.32007	0.346606	3.80855	0.000139783	0.00255419	DiffN-cl13_vs_Rest	protein_coding
CA12	0.444058	1.3196	0.488682	2.70033	0.00692712	0.0298375	DiffN-cl13_vs_Rest	protein_coding
WNT2	0.414934	1.31934	0.359751	3.66737	0.000245054	0.0035195	DiffN-cl13_vs_Rest	protein_coding
CPT2	0.96529	1.31861	0.396253	3.32771	0.000875635	0.0076607	DiffN-cl13_vs_Rest	protein_coding
PPP1R13L	0.810935	1.31856	0.3319	3.97277	7.10412e-05	0.00170178	DiffN-cl13_vs_Rest	protein_coding
ITGA2	1.35172	1.31855	0.483679	2.72609	0.006409	0.0282617	DiffN-cl13_vs_Rest	protein_coding
SOX21-AS1	0.574763	1.31842	0.411708	3.20232	0.00136327	0.0101758	DiffN-cl13_vs_Rest	lncRNA
LINC01491	0.362922	1.31744	0.450643	2.92346	0.0034616	0.0187613	DiffN-cl13_vs_Rest	lncRNA
TEX45	0.456	1.31715	0.365999	3.59878	0.000319718	0.00410184	DiffN-cl13_vs_Rest	NA
LXN	1.11403	1.31708	0.417739	3.15287	0.00161671	0.0113855	DiffN-cl13_vs_Rest	protein_coding
AC092378.1	0.674538	1.31571	0.502612	2.61775	0.00885114	0.0350086	DiffN-cl13_vs_Rest	NA
OLFM4	0.361045	1.31566	0.388701	3.38476	0.000712415	0.00674185	DiffN-cl13_vs_Rest	protein_coding
CTBP1-AS	0.530886	1.31491	0.493517	2.66437	0.00771337	0.0321029	DiffN-cl13_vs_Rest	lncRNA
UQCC3	2.1034	1.3149	0.29939	4.39192	1.12355e-05	0.00062942	DiffN-cl13_vs_Rest	protein_coding
AC097448.1	2.69126	1.31458	0.335827	3.91447	9.06038e-05	0.0019637	DiffN-cl13_vs_Rest	NA
YIF1A	1.29574	1.31227	0.477045	2.75083	0.00594441	0.0268944	DiffN-cl13_vs_Rest	protein_coding
AC036103.1	0.545298	1.31216	0.455624	2.87992	0.0039778	0.0204262	DiffN-cl13_vs_Rest	NA
TMEM246-AS1	0.778312	1.31183	0.392247	3.3444	0.000824606	0.00737286	DiffN-cl13_vs_Rest	lncRNA
SLC25A21-AS1	0.422477	1.31155	0.373223	3.51412	0.000441206	0.00502927	DiffN-cl13_vs_Rest	lncRNA
LINC02017	0.876538	1.31148	0.514658	2.54826	0.0108261	0.0397219	DiffN-cl13_vs_Rest	lncRNA
AL031663.3	1.03653	1.31006	0.390039	3.35879	0.000782832	0.0071429	DiffN-cl13_vs_Rest	NA
AC011632.1	0.878878	1.30994	0.474336	2.76163	0.00575137	0.0263573	DiffN-cl13_vs_Rest	NA
POP7	2.38904	1.30759	0.320386	4.0813	4.47851e-05	0.00129127	DiffN-cl13_vs_Rest	protein_coding
FUT6	0.378434	1.30683	0.464574	2.81297	0.00490862	0.0235596	DiffN-cl13_vs_Rest	protein_coding
ERAP2	0.797075	1.30548	0.489561	2.66663	0.00766159	0.0319919	DiffN-cl13_vs_Rest	protein_coding
MIR548A1HG	0.475685	1.30486	0.426725	3.05786	0.00222922	0.0140001	DiffN-cl13_vs_Rest	lncRNA
AL133480.1	2.90599	1.30442	0.389773	3.34663	0.000818014	0.00734829	DiffN-cl13_vs_Rest	NA
AC093690.1	1.82263	1.30336	0.399155	3.26531	0.00109346	0.00882707	DiffN-cl13_vs_Rest	NA
ZNF784	0.625956	1.30316	0.340571	3.82639	0.000130035	0.00245935	DiffN-cl13_vs_Rest	protein_coding
AC008662.1	0.774684	1.30271	0.414202	3.14511	0.00166023	0.0115449	DiffN-cl13_vs_Rest	NA
C9orf43	0.408232	1.3018	0.38174	3.41017	0.000649231	0.00636975	DiffN-cl13_vs_Rest	protein_coding
AC132219.1	1.26768	1.30115	0.535631	2.4292	0.0151324	0.0497712	DiffN-cl13_vs_Rest	NA
CACNA1S	0.488809	1.3001	0.341531	3.8067	0.000140835	0.00255856	DiffN-cl13_vs_Rest	protein_coding
AC109322.2	1.96277	1.29903	0.32167	4.0384	5.38169e-05	0.00142488	DiffN-cl13_vs_Rest	NA
CLCF1	1.34619	1.29888	0.325551	3.98979	6.61329e-05	0.00164395	DiffN-cl13_vs_Rest	protein_coding
VASN	0.852797	1.29546	0.477303	2.71413	0.00664499	0.0289155	DiffN-cl13_vs_Rest	protein_coding
STEAP4	1.0455	1.29514	0.382909	3.38238	0.000718606	0.00677027	DiffN-cl13_vs_Rest	protein_coding
AC073333.1	0.97155	1.29336	0.35981	3.59456	0.000324939	0.00414656	DiffN-cl13_vs_Rest	NA
MGARP	0.687169	1.29318	0.354391	3.64903	0.000263237	0.0036511	DiffN-cl13_vs_Rest	protein_coding
LNX1-AS1	9.24115	1.29305	0.370608	3.48898	0.000484865	0.00532669	DiffN-cl13_vs_Rest	lncRNA
DRAXIN	1.33364	1.29054	0.347531	3.71346	0.000204447	0.00315688	DiffN-cl13_vs_Rest	protein_coding
AC017002.5	2.06628	1.29012	0.426642	3.02389	0.00249548	0.0151048	DiffN-cl13_vs_Rest	NA
AL357054.5	0.841494	1.29006	0.438727	2.94046	0.0032773	0.0181644	DiffN-cl13_vs_Rest	NA
CTSO	1.72361	1.28676	0.401506	3.20484	0.00135138	0.0101266	DiffN-cl13_vs_Rest	protein_coding
PCDHGC3	1.12137	1.28631	0.401726	3.20195	0.00136501	0.0101803	DiffN-cl13_vs_Rest	protein_coding
LTBR	0.766356	1.28608	0.469446	2.73957	0.00615189	0.0275022	DiffN-cl13_vs_Rest	protein_coding
SLC27A3	0.669434	1.2852	0.401768	3.19885	0.00137976	0.0102464	DiffN-cl13_vs_Rest	protein_coding
ALDOA	1.57974	1.28473	0.352708	3.64247	0.00027003	0.00370707	DiffN-cl13_vs_Rest	protein_coding
NAIF1	1.16485	1.2846	0.28168	4.5605	5.10321e-06	0.000388657	DiffN-cl13_vs_Rest	protein_coding
AC083967.1	0.592789	1.28368	0.519813	2.46951	0.01353	0.0459476	DiffN-cl13_vs_Rest	NA
RMST	2.27736	1.28358	0.409595	3.13379	0.00172567	0.0118279	DiffN-cl13_vs_Rest	lncRNA
EVC	1.26124	1.28355	0.4436	2.8935	0.00380977	0.0198116	DiffN-cl13_vs_Rest	protein_coding
AC068481.1	2.70813	1.28312	0.480999	2.66762	0.00763903	0.0319396	DiffN-cl13_vs_Rest	NA
IGSF6	1.11598	1.28275	0.449814	2.85172	0.00434827	0.0217198	DiffN-cl13_vs_Rest	protein_coding
AL050338.1	1.43994	1.28214	0.360372	3.55783	0.000373936	0.00455297	DiffN-cl13_vs_Rest	NA
SLC7A11-AS1	1.16283	1.2819	0.41696	3.07439	0.00210937	0.0135175	DiffN-cl13_vs_Rest	lncRNA
AC005237.1	7.91825	1.28164	0.314726	4.07223	4.65656e-05	0.0013266	DiffN-cl13_vs_Rest	NA
ZWINT	0.729552	1.2814	0.398417	3.21622	0.00129892	0.00985051	DiffN-cl13_vs_Rest	protein_coding
AC026894.1	0.390698	1.27967	0.499693	2.56091	0.0104397	0.038894	DiffN-cl13_vs_Rest	NA
LINC01989	0.253665	1.27946	0.472434	2.70822	0.00676448	0.0292954	DiffN-cl13_vs_Rest	lncRNA
AL445430.2	0.565266	1.27847	0.407671	3.13603	0.00171252	0.0117927	DiffN-cl13_vs_Rest	NA
PNMA6F	2.29177	1.27819	0.32874	3.88816	0.000101005	0.00212178	DiffN-cl13_vs_Rest	protein_coding
MYL5	0.870644	1.27725	0.394351	3.23887	0.00120006	0.00937871	DiffN-cl13_vs_Rest	protein_coding
SPDYE8P	0.574421	1.27705	0.472767	2.70123	0.00690844	0.0297839	DiffN-cl13_vs_Rest	NA
GLIS2	0.865579	1.27696	0.458733	2.78367	0.00537478	0.025127	DiffN-cl13_vs_Rest	protein_coding
AC007695.1	1.33486	1.27584	0.420094	3.03704	0.00238914	0.0146757	DiffN-cl13_vs_Rest	NA
C17orf53	0.522304	1.27566	0.349878	3.64601	0.00026634	0.00367341	DiffN-cl13_vs_Rest	NA
HNF4A	0.343824	1.27523	0.359673	3.54553	0.00039182	0.00466669	DiffN-cl13_vs_Rest	protein_coding
AL391097.3	1.00345	1.27515	0.402019	3.17185	0.00151471	0.0109141	DiffN-cl13_vs_Rest	NA
ACMSD	3.25561	1.27514	0.356421	3.57762	0.000346734	0.00432362	DiffN-cl13_vs_Rest	protein_coding
AC090197.1	0.310126	1.27508	0.437477	2.91463	0.00356115	0.0190796	DiffN-cl13_vs_Rest	NA
TMEM150A	0.500227	1.27468	0.403351	3.16022	0.0015765	0.0111823	DiffN-cl13_vs_Rest	protein_coding
AC002375.1	0.399248	1.27468	0.3629	3.51247	0.000443967	0.00505171	DiffN-cl13_vs_Rest	NA
AL035693.1	0.574682	1.27454	0.4072	3.13001	0.00174799	0.0119225	DiffN-cl13_vs_Rest	NA
AC091885.2	7.41221	1.27392	0.40516	3.14425	0.00166514	0.0115581	DiffN-cl13_vs_Rest	NA
C19orf81	1.0678	1.27373	0.299319	4.25543	2.08652e-05	0.000869478	DiffN-cl13_vs_Rest	protein_coding
AP000350.5	1.14294	1.27353	0.325408	3.91363	9.09192e-05	0.00196608	DiffN-cl13_vs_Rest	NA
INSM1	1.51316	1.27252	0.355656	3.57796	0.000346292	0.00432362	DiffN-cl13_vs_Rest	protein_coding
DMRT1	0.453993	1.27219	0.346747	3.66892	0.000243576	0.00350882	DiffN-cl13_vs_Rest	protein_coding
AC007513.1	1.99572	1.27187	0.427543	2.97482	0.00293157	0.0168389	DiffN-cl13_vs_Rest	NA
NAPA-AS1	2.50911	1.2712	0.348399	3.64868	0.000263587	0.00365125	DiffN-cl13_vs_Rest	lncRNA
PUSL1	0.77131	1.27109	0.366054	3.4724	0.000515825	0.0055336	DiffN-cl13_vs_Rest	protein_coding
RPL36AL	5.18742	1.26975	0.414598	3.0626	0.00219421	0.013843	DiffN-cl13_vs_Rest	ribosomal
AF130417.1	1.28594	1.26935	0.437252	2.90303	0.00369571	0.0195266	DiffN-cl13_vs_Rest	NA
DEC1	1.45955	1.26883	0.427822	2.9658	0.00301898	0.0171707	DiffN-cl13_vs_Rest	NA
AC012557.1	0.359913	1.26768	0.341191	3.71547	0.000202823	0.00313941	DiffN-cl13_vs_Rest	NA
SMIM34B	0.474771	1.26749	0.385079	3.2915	0.000996555	0.00832523	DiffN-cl13_vs_Rest	NA
PLD2	0.953794	1.26726	0.376716	3.36397	0.000768301	0.00705214	DiffN-cl13_vs_Rest	protein_coding
IL12RB1	1.19446	1.26714	0.41241	3.07252	0.0021226	0.0135614	DiffN-cl13_vs_Rest	protein_coding
AC004854.2	0.404735	1.26644	0.338965	3.7362	0.000186819	0.00301403	DiffN-cl13_vs_Rest	NA
AC091133.1	0.669815	1.26597	0.336034	3.76737	0.000164974	0.00281574	DiffN-cl13_vs_Rest	NA
TTLL2	0.964529	1.26561	0.474503	2.66723	0.00764788	0.0319626	DiffN-cl13_vs_Rest	protein_coding
TRAM2	1.10683	1.26551	0.346521	3.65205	0.000260158	0.00364069	DiffN-cl13_vs_Rest	protein_coding
GAS1	0.9403	1.26447	0.381833	3.31157	0.000927739	0.00795579	DiffN-cl13_vs_Rest	protein_coding
AL121944.1	0.970266	1.26403	0.315974	4.00043	6.32268e-05	0.00159757	DiffN-cl13_vs_Rest	NA
AC103770.1	4.76022	1.26382	0.394555	3.20315	0.00135935	0.0101545	DiffN-cl13_vs_Rest	NA
AC113386.1	0.472287	1.26377	0.362932	3.48212	0.00049746	0.00542774	DiffN-cl13_vs_Rest	NA
AL512328.1	1.04169	1.26302	0.374644	3.37124	0.000748304	0.00694173	DiffN-cl13_vs_Rest	NA
LINC01194	0.476089	1.26261	0.365245	3.4569	0.000546432	0.00574194	DiffN-cl13_vs_Rest	lncRNA
AC011933.4	6.11682	1.2621	0.308201	4.09507	4.22042e-05	0.00126059	DiffN-cl13_vs_Rest	NA
SERPINE3	1.50559	1.26157	0.381289	3.3087	0.000937298	0.00801673	DiffN-cl13_vs_Rest	protein_coding
AC024996.1	4.2761	1.25987	0.478955	2.63046	0.00852695	0.0342273	DiffN-cl13_vs_Rest	NA
RPA3	7.4225	1.25979	0.312702	4.02872	5.60816e-05	0.00147059	DiffN-cl13_vs_Rest	protein_coding
AC012494.1	1.418	1.25842	0.503219	2.50074	0.0123936	0.0434129	DiffN-cl13_vs_Rest	NA
CYP21A2	0.271661	1.2584	0.450947	2.79057	0.00526159	0.0247528	DiffN-cl13_vs_Rest	protein_coding
AC092431.1	0.584599	1.25837	0.433554	2.90245	0.00370259	0.0195413	DiffN-cl13_vs_Rest	NA
LEAP2	0.545922	1.2576	0.389108	3.232	0.00122925	0.00951735	DiffN-cl13_vs_Rest	protein_coding
THOC6	0.878206	1.25721	0.314797	3.99371	6.50478e-05	0.00162756	DiffN-cl13_vs_Rest	protein_coding
PRR29-AS1	0.323056	1.25599	0.396642	3.16657	0.00154251	0.0110107	DiffN-cl13_vs_Rest	lncRNA
AC018628.2	1.40276	1.25554	0.474463	2.64622	0.00813966	0.0332048	DiffN-cl13_vs_Rest	NA
ENDOG	1.49668	1.25499	0.382276	3.28294	0.00102729	0.00850484	DiffN-cl13_vs_Rest	protein_coding
RTL8A	5.852	1.25478	0.253357	4.95262	7.32227e-07	0.000144302	DiffN-cl13_vs_Rest	protein_coding
BX284668.5	1.3197	1.25455	0.343624	3.65095	0.000261268	0.00364554	DiffN-cl13_vs_Rest	NA
P4HA3	4.41974	1.25437	0.37547	3.34081	0.000835336	0.00742021	DiffN-cl13_vs_Rest	protein_coding
AC130456.2	0.659425	1.25342	0.38102	3.28963	0.00100318	0.00835956	DiffN-cl13_vs_Rest	NA
IRF2BP1	2.15667	1.2534	0.281018	4.46022	8.18764e-06	0.000526987	DiffN-cl13_vs_Rest	protein_coding
ZXDB	2.97919	1.25326	0.243342	5.15021	2.60198e-07	8.31213e-05	DiffN-cl13_vs_Rest	protein_coding
AC009102.4	1.29269	1.2529	0.436823	2.86821	0.00412802	0.0209425	DiffN-cl13_vs_Rest	NA
AC016822.1	0.257979	1.25172	0.418722	2.98938	0.00279546	0.0162722	DiffN-cl13_vs_Rest	NA
AC124283.1	2.42341	1.25085	0.320045	3.90835	9.29303e-05	0.00199826	DiffN-cl13_vs_Rest	NA
AC034236.2	0.732632	1.25031	0.317748	3.93492	8.32242e-05	0.00186727	DiffN-cl13_vs_Rest	NA
AL162426.1	2.49492	1.25011	0.432675	2.88925	0.00386158	0.0199886	DiffN-cl13_vs_Rest	NA
AC096564.2	0.368663	1.24951	0.479073	2.60819	0.0091023	0.0355914	DiffN-cl13_vs_Rest	NA
PET117	1.4586	1.24932	0.293723	4.25341	2.10544e-05	0.000871158	DiffN-cl13_vs_Rest	protein_coding
LINC02532	0.443027	1.24925	0.364881	3.42372	0.000617703	0.0061822	DiffN-cl13_vs_Rest	lncRNA
AC025262.4	0.561713	1.24906	0.315107	3.96394	7.37232e-05	0.00174473	DiffN-cl13_vs_Rest	NA
NFKBIA	3.44847	1.24903	0.294765	4.23739	2.26138e-05	0.000900595	DiffN-cl13_vs_Rest	protein_coding
ITGA11	0.621753	1.24902	0.404238	3.08982	0.00200278	0.0130321	DiffN-cl13_vs_Rest	protein_coding
AC021678.2	0.592848	1.24782	0.437168	2.85434	0.00431268	0.0215871	DiffN-cl13_vs_Rest	NA
AL121830.1	0.834253	1.24771	0.464177	2.68801	0.00718799	0.0306755	DiffN-cl13_vs_Rest	NA
TCEAL7	6.30324	1.24721	0.229384	5.43722	5.41171e-08	3.44834e-05	DiffN-cl13_vs_Rest	protein_coding
TSEN34	2.65824	1.24709	0.280135	4.45176	8.5171e-06	0.000539283	DiffN-cl13_vs_Rest	protein_coding
FP325318.1	1.70309	1.24593	0.438449	2.84167	0.00448784	0.0221678	DiffN-cl13_vs_Rest	NA
CHCHD4	1.23846	1.2457	0.28025	4.44497	8.79032e-06	0.000545571	DiffN-cl13_vs_Rest	protein_coding
PTAFR	1.95247	1.24516	0.244653	5.08949	3.59019e-07	9.24557e-05	DiffN-cl13_vs_Rest	protein_coding
NCMAP	0.348328	1.2431	0.385106	3.22793	0.00124687	0.00959164	DiffN-cl13_vs_Rest	protein_coding
AC010300.1	0.580618	1.24286	0.504445	2.46381	0.0137469	0.0465602	DiffN-cl13_vs_Rest	NA
AL162377.1	0.686159	1.24224	0.334457	3.71421	0.000203838	0.00315257	DiffN-cl13_vs_Rest	NA
ARHGEF38	1.25268	1.24216	0.360728	3.44347	0.000574299	0.00592461	DiffN-cl13_vs_Rest	protein_coding
LINC00626	1.13986	1.24208	0.4131	3.00673	0.00264074	0.015682	DiffN-cl13_vs_Rest	lncRNA
AC009318.2	0.497501	1.24197	0.309322	4.01512	5.94167e-05	0.00153171	DiffN-cl13_vs_Rest	NA
AL133477.2	0.449806	1.24179	0.420754	2.95135	0.00316386	0.017731	DiffN-cl13_vs_Rest	NA
CCK	12.7119	1.24175	0.384367	3.23063	0.00123519	0.00954014	DiffN-cl13_vs_Rest	protein_coding
AC010181.1	0.527358	1.24162	0.393942	3.15179	0.00162272	0.011406	DiffN-cl13_vs_Rest	NA
MAFF	0.603035	1.24149	0.399644	3.10649	0.00189323	0.0125502	DiffN-cl13_vs_Rest	protein_coding
AC092069.1	1.36345	1.24125	0.423034	2.93415	0.0033446	0.0183837	DiffN-cl13_vs_Rest	NA
IMP3	3.30082	1.24104	0.263368	4.71218	2.45086e-06	0.000261736	DiffN-cl13_vs_Rest	protein_coding
AL355838.1	0.816398	1.24087	0.409086	3.03327	0.00241916	0.0147794	DiffN-cl13_vs_Rest	NA
TCF24	1.4013	1.24056	0.329958	3.75975	0.000170086	0.00286464	DiffN-cl13_vs_Rest	protein_coding
MCMDC2	6.4158	1.24055	0.312626	3.96815	7.24314e-05	0.00172643	DiffN-cl13_vs_Rest	protein_coding
Z99774.1	0.997316	1.23967	0.445395	2.78331	0.0053808	0.0251367	DiffN-cl13_vs_Rest	NA
AC138956.2	1.13424	1.2392	0.506591	2.44616	0.0144387	0.0481944	DiffN-cl13_vs_Rest	NA
ADGRE5	0.993974	1.23839	0.404241	3.06349	0.00218775	0.0138206	DiffN-cl13_vs_Rest	protein_coding
KRTCAP3	0.55053	1.23833	0.358226	3.45685	0.000546532	0.00574194	DiffN-cl13_vs_Rest	protein_coding
AC009133.1	2.03559	1.23735	0.347179	3.56402	0.000365216	0.00447976	DiffN-cl13_vs_Rest	NA
FMC1	2.91857	1.23721	0.291281	4.24747	2.16195e-05	0.000878059	DiffN-cl13_vs_Rest	protein_coding
CENPVL3	1.08503	1.23719	0.348406	3.551	0.000383776	0.00463148	DiffN-cl13_vs_Rest	protein_coding
IGFBP6	1.25278	1.23591	0.496277	2.49036	0.0127615	0.0442511	DiffN-cl13_vs_Rest	protein_coding
AC011445.2	0.455246	1.23543	0.412333	2.99618	0.00273381	0.0160355	DiffN-cl13_vs_Rest	NA
USP12-AS1	0.732791	1.23524	0.469623	2.63028	0.00853135	0.0342329	DiffN-cl13_vs_Rest	lncRNA
DLGAP1-AS3	3.35418	1.2343	0.370594	3.33059	0.00086661	0.00760724	DiffN-cl13_vs_Rest	lncRNA
AC008676.1	1.06934	1.2342	0.414301	2.979	0.00289191	0.0166662	DiffN-cl13_vs_Rest	NA
AP002961.1	1.32507	1.23416	0.437052	2.82381	0.00474558	0.0230479	DiffN-cl13_vs_Rest	NA
AC007495.1	1.39283	1.23387	0.432853	2.85056	0.00436423	0.021769	DiffN-cl13_vs_Rest	NA
AL353697.1	1.29222	1.23372	0.456394	2.70319	0.00686777	0.0296423	DiffN-cl13_vs_Rest	NA
AC093765.2	4.84129	1.2336	0.393753	3.13294	0.00173066	0.0118493	DiffN-cl13_vs_Rest	NA
LINC02381	1.404	1.23358	0.310148	3.9774	6.96739e-05	0.00169341	DiffN-cl13_vs_Rest	lncRNA
LINC00299	2.36084	1.23356	0.499419	2.46999	0.0135117	0.0459107	DiffN-cl13_vs_Rest	lncRNA
GEMIN7	1.48271	1.23351	0.290769	4.24224	2.21296e-05	0.000888717	DiffN-cl13_vs_Rest	protein_coding
AC104335.1	2.06249	1.23343	0.369576	3.33742	0.000845601	0.00748357	DiffN-cl13_vs_Rest	NA
AL139300.2	0.430601	1.23216	0.475566	2.59094	0.00957134	0.0367697	DiffN-cl13_vs_Rest	NA
LINC01099	1.01501	1.23145	0.424614	2.90015	0.00372982	0.0196001	DiffN-cl13_vs_Rest	lncRNA
AC007533.1	1.98304	1.23124	0.444924	2.7673	0.00565231	0.0260266	DiffN-cl13_vs_Rest	NA
AL049796.1	0.705154	1.23057	0.309524	3.97569	7.01741e-05	0.00169543	DiffN-cl13_vs_Rest	NA
AP003071.2	1.467	1.2301	0.457456	2.68901	0.00716653	0.0306135	DiffN-cl13_vs_Rest	NA
FSIP2-AS2	0.28437	1.23004	0.39211	3.13698	0.00170696	0.0117629	DiffN-cl13_vs_Rest	NA
NHLH1	1.63699	1.23002	0.368577	3.3372	0.000846261	0.00748595	DiffN-cl13_vs_Rest	protein_coding
TTC21B-AS1	2.0421	1.22994	0.501224	2.45388	0.0141323	0.0474784	DiffN-cl13_vs_Rest	lncRNA
MX2	0.519182	1.22982	0.388188	3.16809	0.00153442	0.0109944	DiffN-cl13_vs_Rest	protein_coding
ZNF649-AS1	0.600773	1.22975	0.415473	2.95987	0.00307772	0.0174013	DiffN-cl13_vs_Rest	lncRNA
TRIM72	1.33739	1.2292	0.306594	4.0092	6.09243e-05	0.00155907	DiffN-cl13_vs_Rest	protein_coding
BEX5	6.81303	1.22895	0.286249	4.29328	1.7605e-05	0.000799376	DiffN-cl13_vs_Rest	protein_coding
TMIE	0.80948	1.22894	0.466417	2.63485	0.00841747	0.0339899	DiffN-cl13_vs_Rest	protein_coding
AL135999.1	0.658763	1.22893	0.408179	3.01077	0.00260587	0.0155183	DiffN-cl13_vs_Rest	NA
ZACN	0.462146	1.22868	0.370553	3.31581	0.000913778	0.00786837	DiffN-cl13_vs_Rest	protein_coding
C17orf58	1.97849	1.22864	0.327566	3.75081	0.000176265	0.00292236	DiffN-cl13_vs_Rest	protein_coding
GABRQ	24.2629	1.22843	0.29786	4.12418	3.72064e-05	0.00118592	DiffN-cl13_vs_Rest	protein_coding
AL365394.1	0.666851	1.22791	0.45072	2.72434	0.00644299	0.0283723	DiffN-cl13_vs_Rest	NA
AL138689.2	1.26221	1.22782	0.454127	2.7037	0.00685726	0.0296167	DiffN-cl13_vs_Rest	NA
AC093673.1	0.527293	1.22718	0.374249	3.27904	0.0010416	0.00857687	DiffN-cl13_vs_Rest	NA
PGA5	0.599747	1.22707	0.316026	3.88281	0.000103256	0.00215485	DiffN-cl13_vs_Rest	protein_coding
ABCG5	0.472687	1.22705	0.424948	2.88753	0.00388284	0.0200715	DiffN-cl13_vs_Rest	protein_coding
AL139317.1	0.418452	1.22692	0.429442	2.85701	0.00427654	0.0214564	DiffN-cl13_vs_Rest	NA
LINC02821	2.49881	1.22515	0.405894	3.0184	0.00254111	0.0152803	DiffN-cl13_vs_Rest	lncRNA
RNF181	1.56828	1.22514	0.371447	3.29828	0.000972779	0.00820637	DiffN-cl13_vs_Rest	protein_coding
AC026470.2	1.34156	1.22509	0.410906	2.98143	0.00286903	0.0165943	DiffN-cl13_vs_Rest	NA
AL358781.1	1.71917	1.22495	0.390365	3.13795	0.00170133	0.0117492	DiffN-cl13_vs_Rest	NA
AL355999.1	1.07394	1.22419	0.371967	3.29113	0.000997844	0.00832596	DiffN-cl13_vs_Rest	NA
TMEM108-AS1	1.60136	1.22417	0.476942	2.5667	0.0102672	0.038499	DiffN-cl13_vs_Rest	lncRNA
C6orf201	0.43687	1.22385	0.426787	2.86759	0.00413616	0.0209719	DiffN-cl13_vs_Rest	NA
AC005342.1	0.355988	1.22312	0.360057	3.39701	0.000681258	0.00656067	DiffN-cl13_vs_Rest	NA
PLAT	0.883898	1.22284	0.455329	2.68563	0.00723939	0.0308366	DiffN-cl13_vs_Rest	protein_coding
RPP21	3.95523	1.22258	0.228431	5.35209	8.69459e-08	4.61683e-05	DiffN-cl13_vs_Rest	protein_coding
TAP1	0.996556	1.22251	0.344672	3.54689	0.00038981	0.00465204	DiffN-cl13_vs_Rest	protein_coding
MCM2	1.18626	1.22181	0.442404	2.76175	0.0057492	0.0263573	DiffN-cl13_vs_Rest	protein_coding
CHRNB3	0.497522	1.22158	0.333186	3.66636	0.000246031	0.00352823	DiffN-cl13_vs_Rest	protein_coding
AC007216.3	0.722398	1.22071	0.339072	3.60014	0.000318043	0.00408735	DiffN-cl13_vs_Rest	NA
AL645507.1	1.02118	1.21978	0.42142	2.89446	0.00379815	0.0197781	DiffN-cl13_vs_Rest	NA
HEXIM2	1.33772	1.21727	0.293726	4.14424	3.40947e-05	0.00113819	DiffN-cl13_vs_Rest	protein_coding
SCG2	20.2963	1.21679	0.292529	4.15954	3.18884e-05	0.00109244	DiffN-cl13_vs_Rest	protein_coding
LINC00343	0.307961	1.21566	0.435456	2.79169	0.00524329	0.0246935	DiffN-cl13_vs_Rest	lncRNA
APOA1-AS	1.60229	1.21485	0.439338	2.76519	0.00568894	0.0261355	DiffN-cl13_vs_Rest	lncRNA
AC127035.1	4.97314	1.21465	0.328831	3.69384	0.00022089	0.00333008	DiffN-cl13_vs_Rest	NA
AC093495.1	0.908069	1.21436	0.371334	3.27027	0.00107445	0.00874418	DiffN-cl13_vs_Rest	NA
TENT5C	0.284547	1.21434	0.43083	2.8186	0.00482338	0.0233132	DiffN-cl13_vs_Rest	protein_coding
GLB1L	0.517773	1.21428	0.327493	3.70781	0.000209059	0.00321468	DiffN-cl13_vs_Rest	protein_coding
FRAT2	1.70938	1.21377	0.310965	3.90323	9.49181e-05	0.0020228	DiffN-cl13_vs_Rest	protein_coding
CARD11	2.86576	1.21366	0.387764	3.1299	0.00174868	0.0119225	DiffN-cl13_vs_Rest	protein_coding
OST4	4.62034	1.21366	0.298383	4.06744	4.75324e-05	0.00134811	DiffN-cl13_vs_Rest	protein_coding
ITM2A	2.43942	1.21285	0.414907	2.92319	0.0034647	0.0187613	DiffN-cl13_vs_Rest	protein_coding
AC107973.1	1.46327	1.2126	0.415242	2.92023	0.00349775	0.0188559	DiffN-cl13_vs_Rest	NA
CHODL-AS1	0.505862	1.21151	0.481769	2.51471	0.011913	0.042244	DiffN-cl13_vs_Rest	lncRNA
AC011503.1	2.82366	1.21109	0.416745	2.90608	0.00365986	0.0193961	DiffN-cl13_vs_Rest	NA
NCBP2AS2	3.29912	1.21105	0.314972	3.84495	0.000120579	0.00236066	DiffN-cl13_vs_Rest	protein_coding
AC016747.1	0.941214	1.21052	0.28273	4.28154	1.85606e-05	0.000815979	DiffN-cl13_vs_Rest	NA
AC211476.6	0.315943	1.21044	0.401068	3.01805	0.0025441	0.0152886	DiffN-cl13_vs_Rest	NA
C16orf71	1.09154	1.21021	0.318311	3.80197	0.000143549	0.00258693	DiffN-cl13_vs_Rest	NA
AL596218.1	3.78485	1.21003	0.405958	2.98067	0.00287614	0.0166204	DiffN-cl13_vs_Rest	NA
AL118558.4	0.711332	1.20977	0.410736	2.94538	0.0032256	0.0179716	DiffN-cl13_vs_Rest	NA
SPDEF	0.461675	1.20824	0.385796	3.1318	0.00173737	0.0118825	DiffN-cl13_vs_Rest	protein_coding
SMIM31	0.461611	1.20727	0.364731	3.31002	0.000932894	0.00798621	DiffN-cl13_vs_Rest	protein_coding
AL121832.2	0.449232	1.20703	0.341821	3.53119	0.000413701	0.00482188	DiffN-cl13_vs_Rest	NA
FOXM1	1.14489	1.20698	0.399448	3.02161	0.00251431	0.0151716	DiffN-cl13_vs_Rest	protein_coding
AC027045.2	0.293517	1.20688	0.373242	3.2335	0.00122283	0.00948683	DiffN-cl13_vs_Rest	NA
AL022328.4	0.884517	1.20665	0.303393	3.9772	6.97325e-05	0.00169341	DiffN-cl13_vs_Rest	NA
AP005059.2	0.524613	1.20613	0.456451	2.64241	0.00823187	0.0334451	DiffN-cl13_vs_Rest	NA
AC008957.1	0.614327	1.20596	0.371349	3.24752	0.00116417	0.00920236	DiffN-cl13_vs_Rest	NA
AP001062.1	0.723716	1.20552	0.33906	3.55546	0.000377312	0.00457658	DiffN-cl13_vs_Rest	NA
RASL11A	0.482394	1.20551	0.460332	2.61879	0.00882433	0.0349608	DiffN-cl13_vs_Rest	protein_coding
ATP12A	0.284146	1.20533	0.459377	2.62383	0.00869484	0.0346205	DiffN-cl13_vs_Rest	protein_coding
AC110611.1	0.687111	1.20486	0.494215	2.43793	0.0147717	0.0489725	DiffN-cl13_vs_Rest	NA
SMPD2	0.513198	1.20456	0.320501	3.75837	0.000171027	0.00287289	DiffN-cl13_vs_Rest	protein_coding
ATAD3C	3.22766	1.20452	0.391126	3.07961	0.00207269	0.0133766	DiffN-cl13_vs_Rest	protein_coding
CCDC83	0.645761	1.20429	0.382683	3.14697	0.00164974	0.0115071	DiffN-cl13_vs_Rest	protein_coding
AC026369.3	0.893384	1.20309	0.46739	2.57406	0.0100514	0.0379503	DiffN-cl13_vs_Rest	NA
LINC02456	0.713484	1.203	0.388933	3.09307	0.00198098	0.0129288	DiffN-cl13_vs_Rest	lncRNA
AP002892.1	0.485944	1.20298	0.454019	2.64963	0.00805792	0.0329628	DiffN-cl13_vs_Rest	NA
ITGB5-AS1	1.1326	1.20277	0.374801	3.20909	0.00133154	0.0100094	DiffN-cl13_vs_Rest	lncRNA
MPV17L2	0.941656	1.2022	0.415751	2.89163	0.00383249	0.0199081	DiffN-cl13_vs_Rest	protein_coding
AL139393.3	2.1045	1.20207	0.320888	3.74607	0.000179629	0.00295253	DiffN-cl13_vs_Rest	NA
TENT5A	0.700447	1.20194	0.478282	2.51304	0.0119696	0.042369	DiffN-cl13_vs_Rest	protein_coding
PDCL3	1.75136	1.20129	0.28908	4.15557	3.24484e-05	0.00110139	DiffN-cl13_vs_Rest	protein_coding
AC092747.1	0.936963	1.20018	0.459032	2.61459	0.0089334	0.0351975	DiffN-cl13_vs_Rest	NA
AC025423.1	0.341404	1.20001	0.358769	3.34481	0.000823386	0.0073654	DiffN-cl13_vs_Rest	NA
CD274	0.841194	1.20001	0.344708	3.48125	0.000499084	0.00543309	DiffN-cl13_vs_Rest	protein_coding
AC105430.1	1.06732	1.19979	0.481465	2.49196	0.0127041	0.0441588	DiffN-cl13_vs_Rest	NA
MEA1	1.99344	1.19855	0.321372	3.72948	0.000191876	0.00305049	DiffN-cl13_vs_Rest	protein_coding
PTX3	0.481516	1.19839	0.346205	3.46151	0.000537152	0.00567617	DiffN-cl13_vs_Rest	protein_coding
AL359710.1	0.529264	1.1981	0.358038	3.3463	0.000818988	0.00735358	DiffN-cl13_vs_Rest	NA
RHOG	0.78522	1.19796	0.472706	2.53426	0.0112686	0.0407511	DiffN-cl13_vs_Rest	protein_coding
MYOT	4.33123	1.1974	0.335803	3.56578	0.00036277	0.00445675	DiffN-cl13_vs_Rest	protein_coding
AC108449.1	3.12527	1.19724	0.440081	2.72049	0.00651846	0.028573	DiffN-cl13_vs_Rest	NA
AC017076.1	1.13405	1.19694	0.274426	4.36162	1.29104e-05	0.000678436	DiffN-cl13_vs_Rest	NA
RND1	1.55364	1.19692	0.278673	4.29507	1.74636e-05	0.000796739	DiffN-cl13_vs_Rest	protein_coding
AC006063.4	0.343578	1.19613	0.368488	3.24604	0.0011702	0.00923221	DiffN-cl13_vs_Rest	NA
AP000662.1	0.428365	1.19577	0.326434	3.66313	0.000249155	0.00353557	DiffN-cl13_vs_Rest	NA
SLC37A4	0.712753	1.1957	0.345389	3.4619	0.000536377	0.00567112	DiffN-cl13_vs_Rest	protein_coding
AL691432.4	0.586626	1.19542	0.360891	3.31241	0.000924964	0.00793966	DiffN-cl13_vs_Rest	NA
CHL1-AS1	3.11405	1.19522	0.466121	2.56418	0.010342	0.0386505	DiffN-cl13_vs_Rest	lncRNA
AC080079.2	2.04774	1.19516	0.459461	2.60122	0.00928934	0.0360266	DiffN-cl13_vs_Rest	NA
AL627171.1	0.556094	1.19461	0.352038	3.39341	0.000690284	0.00662091	DiffN-cl13_vs_Rest	NA
FAM20A	0.869143	1.19435	0.373387	3.1987	0.00138048	0.0102464	DiffN-cl13_vs_Rest	protein_coding
CEBPA	3.64362	1.19426	0.251922	4.74058	2.13105e-06	0.000246527	DiffN-cl13_vs_Rest	protein_coding
TRMT112	5.81496	1.19421	0.301883	3.95588	7.62531e-05	0.00177546	DiffN-cl13_vs_Rest	protein_coding
AC137932.3	1.95714	1.1937	0.369445	3.23106	0.00123333	0.00953352	DiffN-cl13_vs_Rest	NA
AL391560.2	0.598656	1.19279	0.353107	3.37799	0.000730174	0.00683301	DiffN-cl13_vs_Rest	NA
LINC00900	0.467069	1.19274	0.330572	3.6081	0.00030845	0.00401111	DiffN-cl13_vs_Rest	lncRNA
AC087071.2	1.74324	1.19236	0.424356	2.8098	0.00495718	0.023706	DiffN-cl13_vs_Rest	NA
AC237221.1	1.06351	1.19227	0.328069	3.6342	0.00027885	0.00377513	DiffN-cl13_vs_Rest	NA
CU633906.5	1.36807	1.19225	0.312899	3.81033	0.00013878	0.00254831	DiffN-cl13_vs_Rest	NA
PIGO	1.20044	1.19202	0.348624	3.41921	0.000628021	0.006256	DiffN-cl13_vs_Rest	protein_coding
AC090515.4	0.333988	1.19085	0.410406	2.90165	0.00371203	0.0195638	DiffN-cl13_vs_Rest	NA
AC018797.3	3.12374	1.19077	0.353495	3.36855	0.000755641	0.00699169	DiffN-cl13_vs_Rest	NA
AC004908.2	0.39581	1.19073	0.428494	2.77888	0.00545471	0.0254013	DiffN-cl13_vs_Rest	NA
AF287957.1	0.430028	1.19012	0.36021	3.30395	0.000953339	0.00810222	DiffN-cl13_vs_Rest	NA
ADAMTS20	0.297671	1.19008	0.386255	3.08108	0.00206251	0.0133289	DiffN-cl13_vs_Rest	protein_coding
ARMCX6	2.98116	1.18921	0.294104	4.04351	5.26569e-05	0.00140571	DiffN-cl13_vs_Rest	protein_coding
GLDC	1.41633	1.18826	0.430023	2.76324	0.00572309	0.0262671	DiffN-cl13_vs_Rest	protein_coding
PRR19	0.475793	1.18766	0.319375	3.71871	0.000200239	0.00311201	DiffN-cl13_vs_Rest	protein_coding
AC092720.2	3.11775	1.18763	0.288373	4.11837	3.81557e-05	0.00120342	DiffN-cl13_vs_Rest	NA
AC107068.2	5.22625	1.18708	0.438412	2.70768	0.0067756	0.0293302	DiffN-cl13_vs_Rest	NA
GPR62	0.924292	1.18702	0.355218	3.34166	0.000832802	0.00740802	DiffN-cl13_vs_Rest	protein_coding
TUBA3D	1.03885	1.18688	0.395716	2.99933	0.00270574	0.0159629	DiffN-cl13_vs_Rest	protein_coding
LINC00637	0.4055	1.18678	0.387878	3.05969	0.0022157	0.0139418	DiffN-cl13_vs_Rest	NA
AC026124.2	0.352093	1.18676	0.386867	3.06762	0.00215773	0.0136988	DiffN-cl13_vs_Rest	NA
KCNE2	0.838435	1.18609	0.449145	2.64078	0.00827152	0.033521	DiffN-cl13_vs_Rest	protein_coding
CADM2-AS2	7.20154	1.18593	0.400901	2.95816	0.00309484	0.0174619	DiffN-cl13_vs_Rest	lncRNA
PRDX5	5.69389	1.18589	0.356092	3.3303	0.000867535	0.00760724	DiffN-cl13_vs_Rest	protein_coding
MGAT2	2.48478	1.18563	0.269412	4.40079	1.07856e-05	0.000609991	DiffN-cl13_vs_Rest	protein_coding
AC079601.1	0.378232	1.18461	0.422587	2.80322	0.00505944	0.0240827	DiffN-cl13_vs_Rest	NA
AP000779.1	4.45797	1.18425	0.356267	3.32405	0.000887216	0.00772666	DiffN-cl13_vs_Rest	NA
AF111167.2	0.68426	1.18363	0.345626	3.4246	0.000615709	0.00616547	DiffN-cl13_vs_Rest	NA
LINC00456	2.398	1.18331	0.479814	2.46618	0.0136562	0.0463105	DiffN-cl13_vs_Rest	lncRNA
AL137017.1	0.31728	1.18324	0.377903	3.13108	0.00174164	0.0118989	DiffN-cl13_vs_Rest	NA
EDRF1-AS1	1.57185	1.18261	0.443722	2.66521	0.00769413	0.032046	DiffN-cl13_vs_Rest	lncRNA
AL592148.3	0.72373	1.1826	0.333248	3.5487	0.000387145	0.00463991	DiffN-cl13_vs_Rest	NA
TINF2	1.83127	1.18233	0.276581	4.27482	1.9129e-05	0.000825439	DiffN-cl13_vs_Rest	protein_coding
LINC01273	0.871374	1.18197	0.412997	2.86193	0.00421068	0.0212098	DiffN-cl13_vs_Rest	lncRNA
AC017101.1	4.69361	1.18158	0.354645	3.33172	0.000863109	0.00759981	DiffN-cl13_vs_Rest	NA
EBF2	0.265882	1.18085	0.445649	2.64973	0.00805564	0.0329605	DiffN-cl13_vs_Rest	protein_coding
AL513477.2	2.41751	1.17977	0.278135	4.24172	2.21813e-05	0.000888927	DiffN-cl13_vs_Rest	NA
S100A6	4.42689	1.17862	0.4757	2.47766	0.0132248	0.045273	DiffN-cl13_vs_Rest	protein_coding
EPN2-AS1	3.69641	1.17826	0.400302	2.94343	0.00324601	0.0180537	DiffN-cl13_vs_Rest	lncRNA
ATF3	0.741193	1.17764	0.309877	3.80035	0.000144494	0.00260089	DiffN-cl13_vs_Rest	protein_coding
C15orf39	0.829661	1.17662	0.370478	3.17595	0.00149348	0.010806	DiffN-cl13_vs_Rest	protein_coding
AC022469.2	1.45318	1.17581	0.479641	2.45144	0.0142286	0.0476847	DiffN-cl13_vs_Rest	NA
AC011369.1	10.806	1.17568	0.341259	3.44512	0.000570809	0.00590453	DiffN-cl13_vs_Rest	NA
AC015795.1	0.981499	1.1747	0.365816	3.21119	0.00132187	0.00996718	DiffN-cl13_vs_Rest	NA
OR11A1	0.698252	1.17457	0.429968	2.73176	0.00629964	0.0279393	DiffN-cl13_vs_Rest	protein_coding
LINC02426	1.04289	1.17431	0.411737	2.8521	0.00434318	0.0217	DiffN-cl13_vs_Rest	lncRNA
AL356804.1	1.52087	1.17366	0.373009	3.14646	0.00165262	0.0115129	DiffN-cl13_vs_Rest	NA
AC130324.3	0.386932	1.17326	0.346245	3.38853	0.000702676	0.00668609	DiffN-cl13_vs_Rest	NA
ZNF451-AS1	6.52837	1.17289	0.394335	2.97434	0.00293618	0.0168549	DiffN-cl13_vs_Rest	lncRNA
AC046195.2	0.848243	1.17273	0.448478	2.61491	0.00892509	0.035185	DiffN-cl13_vs_Rest	NA
EMILIN2	0.86461	1.17248	0.340615	3.44225	0.000576897	0.00592902	DiffN-cl13_vs_Rest	protein_coding
AC005726.5	2.3425	1.17235	0.336947	3.47935	0.000502639	0.00545315	DiffN-cl13_vs_Rest	NA
AL021707.1	3.20483	1.17026	0.371405	3.1509	0.00162768	0.0114099	DiffN-cl13_vs_Rest	NA
KMT2E-AS1	1.18282	1.16976	0.295394	3.96001	7.49481e-05	0.00175792	DiffN-cl13_vs_Rest	lncRNA
AL158196.1	0.534149	1.16934	0.381569	3.06455	0.00217994	0.0137986	DiffN-cl13_vs_Rest	NA
AC012568.1	0.793974	1.16839	0.445473	2.62281	0.00872077	0.0346871	DiffN-cl13_vs_Rest	NA
AC004974.1	1.32837	1.16818	0.387796	3.01235	0.00259235	0.0154691	DiffN-cl13_vs_Rest	NA
AL928654.1	0.476521	1.16815	0.347184	3.36463	0.000766454	0.00704401	DiffN-cl13_vs_Rest	NA
AC093843.2	1.94753	1.16814	0.481011	2.42852	0.0151607	0.0498471	DiffN-cl13_vs_Rest	NA
ARHGAP29-AS1	0.274919	1.16794	0.434242	2.68961	0.00715353	0.0305775	DiffN-cl13_vs_Rest	lncRNA
AC112196.1	1.58551	1.16671	0.432787	2.69581	0.00702174	0.0301499	DiffN-cl13_vs_Rest	NA
SHISA8	0.683589	1.16668	0.409641	2.84806	0.00439871	0.0218746	DiffN-cl13_vs_Rest	protein_coding
AURKC	0.556625	1.16638	0.338935	3.4413	0.000578933	0.00594036	DiffN-cl13_vs_Rest	protein_coding
LINC02233	0.477646	1.16627	0.45605	2.55733	0.0105478	0.0391214	DiffN-cl13_vs_Rest	lncRNA
PLXND1	1.30555	1.16579	0.466957	2.49656	0.0125403	0.0437446	DiffN-cl13_vs_Rest	protein_coding
TCEAL8	6.77947	1.16535	0.266344	4.37537	1.21229e-05	0.000650958	DiffN-cl13_vs_Rest	protein_coding
AP001160.1	0.415025	1.16486	0.385057	3.02516	0.00248503	0.0150662	DiffN-cl13_vs_Rest	NA
AC092338.2	2.97981	1.16438	0.304525	3.8236	0.000131517	0.00246935	DiffN-cl13_vs_Rest	NA
FANCD2OS	0.259509	1.16392	0.444639	2.61768	0.00885288	0.0350086	DiffN-cl13_vs_Rest	protein_coding
MAP3K6	0.797253	1.16391	0.328829	3.53956	0.000400802	0.00473063	DiffN-cl13_vs_Rest	protein_coding
AL512634.1	0.563262	1.16389	0.388078	2.9991	0.00270775	0.0159629	DiffN-cl13_vs_Rest	NA
JUN	49.6269	1.16336	0.199179	5.84077	5.19594e-09	8.27713e-06	DiffN-cl13_vs_Rest	protein_coding
CBY3	1.58613	1.16314	0.371448	3.13137	0.00173992	0.0118957	DiffN-cl13_vs_Rest	protein_coding
AC010491.2	0.56367	1.16294	0.401514	2.89639	0.00377483	0.0197235	DiffN-cl13_vs_Rest	NA
NXT1	1.01559	1.16277	0.355524	3.27058	0.00107328	0.00874418	DiffN-cl13_vs_Rest	protein_coding
AL121772.1	0.3787	1.16238	0.406914	2.85658	0.00428229	0.0214708	DiffN-cl13_vs_Rest	NA
ITPRIP	0.921026	1.16216	0.271432	4.28159	1.85561e-05	0.000815979	DiffN-cl13_vs_Rest	protein_coding
AC079030.1	0.432691	1.16203	0.470473	2.46993	0.0135141	0.0459107	DiffN-cl13_vs_Rest	NA
LGI3	1.15503	1.1616	0.400277	2.902	0.00370788	0.0195531	DiffN-cl13_vs_Rest	protein_coding
SLC52A2	1.61041	1.16127	0.319795	3.63131	0.000281981	0.00380107	DiffN-cl13_vs_Rest	protein_coding
GCKR	0.287248	1.16101	0.387806	2.99378	0.00275544	0.016108	DiffN-cl13_vs_Rest	protein_coding
MSC	1.54539	1.16087	0.339336	3.42099	0.000623925	0.00623469	DiffN-cl13_vs_Rest	protein_coding
AC006387.1	5.48661	1.16043	0.354293	3.27533	0.00105537	0.00863901	DiffN-cl13_vs_Rest	NA
SPINK9	0.976479	1.16037	0.347629	3.33795	0.000844	0.00747753	DiffN-cl13_vs_Rest	protein_coding
AASS	1.42845	1.16035	0.467848	2.48019	0.0131313	0.0450821	DiffN-cl13_vs_Rest	protein_coding
ST14	0.251007	1.1603	0.379774	3.05523	0.00224885	0.0140717	DiffN-cl13_vs_Rest	protein_coding
AF106564.1	4.77071	1.15994	0.215037	5.39415	6.88472e-08	3.98813e-05	DiffN-cl13_vs_Rest	NA
AC010976.1	4.64256	1.15969	0.357664	3.24239	0.0011853	0.00931091	DiffN-cl13_vs_Rest	NA
C6orf226	1.38923	1.15956	0.301869	3.84129	0.00012239	0.00236691	DiffN-cl13_vs_Rest	protein_coding
GNLY	0.547442	1.15922	0.382846	3.0279	0.00246257	0.0149507	DiffN-cl13_vs_Rest	protein_coding
AC245033.2	2.10926	1.15919	0.421123	2.75261	0.00591224	0.0267979	DiffN-cl13_vs_Rest	NA
AL357873.1	9.59211	1.15906	0.40385	2.87003	0.00410428	0.0208552	DiffN-cl13_vs_Rest	NA
TLR1	0.95577	1.15864	0.474762	2.44046	0.0146687	0.0487122	DiffN-cl13_vs_Rest	protein_coding
SPSB2	0.802697	1.15816	0.3676	3.15061	0.00162932	0.0114172	DiffN-cl13_vs_Rest	protein_coding
CD5	1.17413	1.15797	0.341519	3.39065	0.000697264	0.00667112	DiffN-cl13_vs_Rest	protein_coding
MINCR	0.829755	1.15796	0.362928	3.1906	0.00141976	0.0104586	DiffN-cl13_vs_Rest	lncRNA
AC117461.1	1.734	1.15776	0.460709	2.513	0.0119709	0.042369	DiffN-cl13_vs_Rest	NA
FKBP1B	2.81034	1.15772	0.277498	4.17201	3.01929e-05	0.00105708	DiffN-cl13_vs_Rest	protein_coding
AL162274.2	0.288748	1.15762	0.436035	2.65486	0.00793402	0.0326235	DiffN-cl13_vs_Rest	NA
AC098484.2	0.276592	1.15614	0.370716	3.11867	0.00181668	0.0121638	DiffN-cl13_vs_Rest	NA
AC004253.1	4.31751	1.15604	0.435416	2.65502	0.00793036	0.0326225	DiffN-cl13_vs_Rest	NA
EMC6	2.59738	1.15602	0.34208	3.37937	0.000726512	0.00682122	DiffN-cl13_vs_Rest	protein_coding
ACOT1	0.504783	1.15578	0.403568	2.86392	0.00418434	0.0211273	DiffN-cl13_vs_Rest	protein_coding
GLIPR1L1	5.69015	1.15524	0.439535	2.62833	0.00858057	0.0343726	DiffN-cl13_vs_Rest	protein_coding
AC007347.1	0.762816	1.1546	0.465654	2.47952	0.0131561	0.0451107	DiffN-cl13_vs_Rest	NA
AP000254.2	0.768702	1.15459	0.378716	3.04868	0.00229846	0.0142886	DiffN-cl13_vs_Rest	NA
CALHM2	0.606573	1.15445	0.365973	3.15447	0.00160789	0.0113419	DiffN-cl13_vs_Rest	protein_coding
AL009181.1	0.75399	1.15381	0.371267	3.10775	0.00188515	0.0125132	DiffN-cl13_vs_Rest	NA
LINC00824	1.4611	1.1538	0.344876	3.34557	0.000821151	0.00735862	DiffN-cl13_vs_Rest	lncRNA
TMEM155	9.43369	1.15311	0.307066	3.75525	0.000173169	0.00289108	DiffN-cl13_vs_Rest	NA
ERAS	0.416765	1.15303	0.346059	3.33189	0.000862573	0.00759859	DiffN-cl13_vs_Rest	protein_coding
STAR	0.361963	1.15283	0.362916	3.17657	0.00149026	0.0107951	DiffN-cl13_vs_Rest	protein_coding
AC013472.2	1.17479	1.1528	0.408903	2.81926	0.00481346	0.0232989	DiffN-cl13_vs_Rest	NA
POLE3	3.78325	1.15243	0.233072	4.9445	7.63399e-07	0.000144931	DiffN-cl13_vs_Rest	protein_coding
TMSB10	76.6704	1.15192	0.244131	4.71845	2.37653e-06	0.000255782	DiffN-cl13_vs_Rest	protein_coding
LINC02365	0.275998	1.15189	0.374477	3.076	0.00209798	0.0134761	DiffN-cl13_vs_Rest	lncRNA
AC009227.1	1.494	1.15187	0.473372	2.43333	0.0149605	0.0493843	DiffN-cl13_vs_Rest	NA
OCEL1	1.1819	1.15161	0.309447	3.7215	0.000198045	0.003093	DiffN-cl13_vs_Rest	protein_coding
HIST2H2BE	0.720419	1.15128	0.463183	2.48559	0.0129338	0.0446525	DiffN-cl13_vs_Rest	NA
AL356805.1	1.05248	1.15124	0.452803	2.54246	0.0110075	0.0401406	DiffN-cl13_vs_Rest	NA
ZNF311	0.606307	1.15115	0.321569	3.5798	0.000343857	0.00430463	DiffN-cl13_vs_Rest	protein_coding
SLC7A4	1.28514	1.15106	0.343672	3.34931	0.000810143	0.00730849	DiffN-cl13_vs_Rest	protein_coding
LYG2	3.76172	1.15059	0.28781	3.99774	6.39508e-05	0.00160853	DiffN-cl13_vs_Rest	protein_coding
PCP4L1	0.896237	1.15059	0.406081	2.8334	0.00460558	0.0225513	DiffN-cl13_vs_Rest	protein_coding
CCDC184	1.9982	1.15012	0.339189	3.3908	0.000696877	0.00667076	DiffN-cl13_vs_Rest	protein_coding
FOXO4	1.72826	1.14956	0.302577	3.79922	0.000145151	0.00260836	DiffN-cl13_vs_Rest	protein_coding
AC010941.1	2.96512	1.14936	0.452336	2.54095	0.0110552	0.0401932	DiffN-cl13_vs_Rest	NA
KCP	0.570749	1.14923	0.370643	3.10064	0.00193106	0.0127334	DiffN-cl13_vs_Rest	protein_coding
HHLA2	0.73833	1.14904	0.347697	3.30472	0.000950711	0.00808442	DiffN-cl13_vs_Rest	protein_coding
CCN3	1.88951	1.14863	0.324964	3.53464	0.000408326	0.00478282	DiffN-cl13_vs_Rest	protein_coding
AC005837.4	0.889544	1.14855	0.331141	3.46847	0.000523428	0.00559298	DiffN-cl13_vs_Rest	NA
AC022424.2	1.75071	1.14835	0.452255	2.53917	0.0111117	0.0403516	DiffN-cl13_vs_Rest	NA
AC007163.1	1.13981	1.14827	0.376893	3.04668	0.00231381	0.0143513	DiffN-cl13_vs_Rest	NA
AC026888.1	1.30502	1.14771	0.443228	2.58943	0.00961349	0.0368723	DiffN-cl13_vs_Rest	NA
LINC01591	0.314981	1.14737	0.414514	2.76799	0.0056404	0.0260062	DiffN-cl13_vs_Rest	lncRNA
KTI12	0.825751	1.14726	0.361985	3.16937	0.00152772	0.0109802	DiffN-cl13_vs_Rest	protein_coding
AC068987.1	1.47813	1.1471	0.425308	2.69711	0.0069944	0.0300663	DiffN-cl13_vs_Rest	NA
C17orf49	3.57313	1.14598	0.259203	4.42117	9.81684e-06	0.000586433	DiffN-cl13_vs_Rest	protein_coding
SMC1B	1.43849	1.14578	0.299793	3.82192	0.000132417	0.00247678	DiffN-cl13_vs_Rest	protein_coding
AL137779.2	1.51255	1.14498	0.362672	3.15706	0.00159367	0.0112665	DiffN-cl13_vs_Rest	NA
NOP9	3.67156	1.14475	0.271467	4.21689	2.47694e-05	0.000950507	DiffN-cl13_vs_Rest	protein_coding
AP000692.1	0.520132	1.14467	0.367613	3.11378	0.00184706	0.0123197	DiffN-cl13_vs_Rest	NA
AC007684.2	0.358698	1.14406	0.364139	3.14183	0.00167898	0.0116372	DiffN-cl13_vs_Rest	NA
AKNA	1.03475	1.14395	0.36336	3.14824	0.00164255	0.0114762	DiffN-cl13_vs_Rest	protein_coding
AC090204.1	0.500708	1.14385	0.412032	2.77611	0.0055013	0.0255498	DiffN-cl13_vs_Rest	NA
AC090772.1	2.74773	1.14365	0.392803	2.9115	0.00359698	0.0191799	DiffN-cl13_vs_Rest	NA
LINC02663	0.471784	1.14347	0.397483	2.87678	0.00401749	0.0205618	DiffN-cl13_vs_Rest	lncRNA
AC024382.1	1.09507	1.14276	0.456922	2.501	0.0123842	0.0433982	DiffN-cl13_vs_Rest	NA
AC022154.1	0.715557	1.14261	0.385455	2.96432	0.00303356	0.0172383	DiffN-cl13_vs_Rest	NA
GPR83	10.2262	1.14251	0.317113	3.60286	0.000314737	0.00406498	DiffN-cl13_vs_Rest	protein_coding
ZNF408	0.970749	1.14203	0.322953	3.5362	0.000405924	0.00476637	DiffN-cl13_vs_Rest	protein_coding
C1orf194	1.64838	1.14166	0.255859	4.46208	8.11681e-06	0.000524193	DiffN-cl13_vs_Rest	NA
OGFRP1	1.56334	1.1409	0.339157	3.36392	0.000768446	0.00705214	DiffN-cl13_vs_Rest	lncRNA
AC006270.1	1.90956	1.1408	0.39147	2.91414	0.00356665	0.0190821	DiffN-cl13_vs_Rest	NA
AC020892.2	2.0329	1.14063	0.317218	3.59574	0.000323473	0.00413613	DiffN-cl13_vs_Rest	NA
CD6	0.464573	1.14063	0.394615	2.89048	0.00384649	0.0199483	DiffN-cl13_vs_Rest	protein_coding
AC010320.3	1.4415	1.14003	0.363431	3.13687	0.00170765	0.0117634	DiffN-cl13_vs_Rest	NA
LINC00526	0.897465	1.13989	0.324413	3.51369	0.000441931	0.00503454	DiffN-cl13_vs_Rest	lncRNA
PDZD11	1.76368	1.13901	0.413656	2.75352	0.00589589	0.0267901	DiffN-cl13_vs_Rest	protein_coding
AC090186.1	0.475328	1.13901	0.333548	3.41481	0.000638255	0.00630537	DiffN-cl13_vs_Rest	NA
AP000944.7	0.33369	1.13877	0.420083	2.71082	0.00671164	0.0291392	DiffN-cl13_vs_Rest	NA
SYCP1	0.673126	1.13864	0.383124	2.97198	0.00295888	0.0169347	DiffN-cl13_vs_Rest	protein_coding
AC005208.1	0.814022	1.13845	0.388012	2.93405	0.00334573	0.0183837	DiffN-cl13_vs_Rest	NA
HEATR9	0.92399	1.13833	0.380257	2.99358	0.00275728	0.0161138	DiffN-cl13_vs_Rest	protein_coding
AP000962.1	0.779171	1.13829	0.450425	2.52715	0.0114991	0.0413191	DiffN-cl13_vs_Rest	NA
AL021328.1	0.593572	1.13819	0.371972	3.05988	0.00221428	0.0139377	DiffN-cl13_vs_Rest	NA
NUDT14	1.30779	1.13795	0.393022	2.8954	0.00378679	0.0197512	DiffN-cl13_vs_Rest	protein_coding
TBXAS1	2.02718	1.13794	0.4192	2.71456	0.00663633	0.0289041	DiffN-cl13_vs_Rest	protein_coding
AL357093.2	1.21879	1.13759	0.348157	3.26747	0.00108512	0.00880066	DiffN-cl13_vs_Rest	NA
AC016705.3	0.576693	1.13703	0.466993	2.43479	0.0149006	0.0492553	DiffN-cl13_vs_Rest	NA
AL592211.1	0.737913	1.13666	0.32047	3.54685	0.00038986	0.00465204	DiffN-cl13_vs_Rest	NA
ALX4	0.884514	1.13648	0.425917	2.66832	0.00762309	0.0319148	DiffN-cl13_vs_Rest	protein_coding
AC008728.1	1.19014	1.13612	0.417136	2.72363	0.00645682	0.0284125	DiffN-cl13_vs_Rest	NA
AC011306.1	0.514624	1.13607	0.355936	3.19179	0.00141394	0.0104319	DiffN-cl13_vs_Rest	NA
SAMMSON	0.829083	1.13572	0.363636	3.12324	0.00178872	0.0120473	DiffN-cl13_vs_Rest	lncRNA
ABCC3	0.425038	1.13452	0.344308	3.29508	0.000983929	0.00826744	DiffN-cl13_vs_Rest	protein_coding
RASGRP4	0.54553	1.13431	0.39717	2.856	0.00429022	0.0214972	DiffN-cl13_vs_Rest	protein_coding
HEBP2	5.05166	1.13346	0.210125	5.39423	6.88178e-08	3.98813e-05	DiffN-cl13_vs_Rest	protein_coding
AC100839.1	0.307719	1.13307	0.444642	2.54828	0.0108255	0.0397219	DiffN-cl13_vs_Rest	NA
RELT	1.2427	1.13284	0.251333	4.50732	6.56515e-06	0.000461395	DiffN-cl13_vs_Rest	protein_coding
ANKS4B	0.922814	1.13276	0.391198	2.89562	0.00378407	0.0197424	DiffN-cl13_vs_Rest	protein_coding
AL022069.3	1.03368	1.13267	0.365645	3.09773	0.00195012	0.0128017	DiffN-cl13_vs_Rest	NA
CXCL12	6.92707	1.13267	0.285688	3.9647	7.34885e-05	0.00174473	DiffN-cl13_vs_Rest	protein_coding
AC091887.1	2.8872	1.1324	0.388036	2.91827	0.00351975	0.0189454	DiffN-cl13_vs_Rest	NA
PLG	0.780626	1.13237	0.402278	2.81488	0.00487949	0.0234835	DiffN-cl13_vs_Rest	protein_coding
SLC7A14-AS1	33.9194	1.13234	0.294736	3.84189	0.000122092	0.00236465	DiffN-cl13_vs_Rest	lncRNA
RMDN2-AS1	6.06034	1.13228	0.309211	3.66184	0.000250409	0.00353557	DiffN-cl13_vs_Rest	lncRNA
FXYD6	16.7386	1.1321	0.271206	4.1743	2.989e-05	0.0010542	DiffN-cl13_vs_Rest	protein_coding
AP000763.3	0.873952	1.13187	0.440671	2.56851	0.0102136	0.0383733	DiffN-cl13_vs_Rest	NA
AC018521.5	0.820707	1.13171	0.306371	3.69393	0.000220818	0.00333008	DiffN-cl13_vs_Rest	NA
BCL2L14	9.44782	1.13141	0.316505	3.57471	0.000350622	0.00434284	DiffN-cl13_vs_Rest	protein_coding
AL691520.1	0.333273	1.13118	0.417112	2.71195	0.00668893	0.029067	DiffN-cl13_vs_Rest	NA
LINC00887	0.963063	1.13057	0.387073	2.92082	0.00349107	0.0188411	DiffN-cl13_vs_Rest	lncRNA
TBPL2	0.654084	1.13037	0.347982	3.24837	0.00116068	0.00918363	DiffN-cl13_vs_Rest	protein_coding
SURF2	1.80131	1.13016	0.332008	3.404	0.000664056	0.00644698	DiffN-cl13_vs_Rest	protein_coding
MRPS18B	3.81772	1.13013	0.183796	6.14883	7.80568e-10	3.73034e-06	DiffN-cl13_vs_Rest	protein_coding
AC109347.1	0.68244	1.12952	0.330985	3.41259	0.000643476	0.00633403	DiffN-cl13_vs_Rest	NA
AC090138.1	0.995833	1.1295	0.446392	2.53028	0.0113971	0.0410523	DiffN-cl13_vs_Rest	NA
AL031731.1	1.3672	1.12949	0.368565	3.06456	0.00217994	0.0137986	DiffN-cl13_vs_Rest	NA
AC117465.1	0.422452	1.12931	0.393209	2.87204	0.0040783	0.0207895	DiffN-cl13_vs_Rest	NA
CDKN2B-AS1	0.324547	1.12886	0.406283	2.77851	0.00546089	0.0254176	DiffN-cl13_vs_Rest	lncRNA
RND3	2.41259	1.12808	0.369687	3.05144	0.0022775	0.0141952	DiffN-cl13_vs_Rest	protein_coding
ERICH6B	0.505516	1.12801	0.362391	3.11269	0.00185391	0.0123482	DiffN-cl13_vs_Rest	protein_coding
AL451080.1	0.591006	1.12765	0.401182	2.81083	0.00494139	0.0236622	DiffN-cl13_vs_Rest	NA
FAM155B	2.5952	1.12678	0.292177	3.85651	0.000115017	0.0022787	DiffN-cl13_vs_Rest	NA
EPX	1.159	1.1265	0.380319	2.96197	0.00305673	0.0173198	DiffN-cl13_vs_Rest	protein_coding
AL008628.1	0.357393	1.12645	0.446723	2.52158	0.011683	0.0417132	DiffN-cl13_vs_Rest	NA
AC116337.3	0.606706	1.12643	0.41312	2.72664	0.00639832	0.0282289	DiffN-cl13_vs_Rest	NA
CYP2C18	0.462103	1.12611	0.406933	2.7673	0.00565223	0.0260266	DiffN-cl13_vs_Rest	protein_coding
AL118516.1	2.98696	1.12583	0.309891	3.633	0.000280146	0.00378732	DiffN-cl13_vs_Rest	NA
AC090572.3	0.934259	1.12559	0.423384	2.65855	0.00784783	0.0324427	DiffN-cl13_vs_Rest	NA
PCLAF	0.549559	1.12545	0.33408	3.3688	0.000754957	0.00698874	DiffN-cl13_vs_Rest	protein_coding
AC004054.1	1.73372	1.12392	0.446471	2.51735	0.0118243	0.04207	DiffN-cl13_vs_Rest	NA
LINC00964	1.04096	1.12391	0.374491	3.00117	0.00268942	0.0158872	DiffN-cl13_vs_Rest	lncRNA
CHAC1	0.678371	1.12368	0.363022	3.09536	0.00196571	0.0128687	DiffN-cl13_vs_Rest	protein_coding
DOHH	3.79616	1.12363	0.242276	4.63782	3.52101e-06	0.000331196	DiffN-cl13_vs_Rest	protein_coding
ZNF619	0.495526	1.12361	0.385821	2.91225	0.00358835	0.0191527	DiffN-cl13_vs_Rest	protein_coding
CNGB3	1.76245	1.12359	0.412803	2.72185	0.00649168	0.0284883	DiffN-cl13_vs_Rest	protein_coding
FNDC7	0.50163	1.12357	0.338568	3.31859	0.000904739	0.00781518	DiffN-cl13_vs_Rest	protein_coding
AL138976.2	2.89064	1.12354	0.282239	3.98082	6.86789e-05	0.00168682	DiffN-cl13_vs_Rest	NA
MRPS17	5.13197	1.12338	0.244463	4.59531	4.32097e-06	0.000359129	DiffN-cl13_vs_Rest	protein_coding
AC084824.4	0.754205	1.12328	0.287529	3.90667	9.35753e-05	0.00200536	DiffN-cl13_vs_Rest	NA
CDCA2	0.764464	1.12316	0.418318	2.68494	0.00725418	0.0308775	DiffN-cl13_vs_Rest	protein_coding
AC005699.1	0.98186	1.12294	0.354487	3.16779	0.00153601	0.0109962	DiffN-cl13_vs_Rest	NA
PLIN3	0.860643	1.12292	0.460356	2.43925	0.0147177	0.0488189	DiffN-cl13_vs_Rest	protein_coding
SMKR1	1.45443	1.12284	0.277189	4.05083	5.1036e-05	0.00139372	DiffN-cl13_vs_Rest	protein_coding
LINC00960	8.10288	1.12284	0.313839	3.57775	0.000346564	0.00432362	DiffN-cl13_vs_Rest	lncRNA
AP000787.1	6.92321	1.12273	0.329569	3.40664	0.00065767	0.00641103	DiffN-cl13_vs_Rest	NA
AC005921.2	2.09887	1.12237	0.453201	2.47653	0.0132667	0.0453494	DiffN-cl13_vs_Rest	NA
TGFB3	1.12273	1.12184	0.352909	3.17884	0.00147866	0.0107476	DiffN-cl13_vs_Rest	protein_coding
SLC25A10	0.886484	1.12182	0.310069	3.61798	0.000296916	0.00392792	DiffN-cl13_vs_Rest	protein_coding
GCHFR	1.93653	1.12182	0.364639	3.07651	0.00209438	0.0134761	DiffN-cl13_vs_Rest	protein_coding
DND1	1.67822	1.12087	0.366609	3.0574	0.00223266	0.0140071	DiffN-cl13_vs_Rest	protein_coding
AC009365.1	3.50009	1.12002	0.307054	3.64762	0.000264684	0.00365849	DiffN-cl13_vs_Rest	NA
ARHGAP26-AS1	1.28674	1.11961	0.43808	2.55573	0.0105965	0.0392489	DiffN-cl13_vs_Rest	lncRNA
TYMS	0.855242	1.11961	0.378935	2.95462	0.00313053	0.0175803	DiffN-cl13_vs_Rest	protein_coding
DHX58	0.762502	1.11953	0.374824	2.98682	0.00281897	0.0163586	DiffN-cl13_vs_Rest	protein_coding
VPS25	3.46966	1.11913	0.230103	4.86359	1.15276e-06	0.000185178	DiffN-cl13_vs_Rest	protein_coding
AC018557.2	0.298847	1.11908	0.417967	2.67743	0.00741902	0.0313142	DiffN-cl13_vs_Rest	NA
PARP3	0.575962	1.11876	0.418229	2.67499	0.00747322	0.0314457	DiffN-cl13_vs_Rest	protein_coding
INSL6	2.22247	1.11867	0.41154	2.71825	0.0065628	0.0286687	DiffN-cl13_vs_Rest	protein_coding
GRM6	0.472723	1.11843	0.394373	2.83597	0.00456868	0.0224441	DiffN-cl13_vs_Rest	protein_coding
FBN3	0.508131	1.11841	0.320222	3.4926	0.000478346	0.00528253	DiffN-cl13_vs_Rest	protein_coding
AP003392.5	0.370807	1.11833	0.386084	2.89659	0.00377238	0.0197235	DiffN-cl13_vs_Rest	NA
LINC01517	0.653466	1.11814	0.327003	3.41934	0.000627733	0.006256	DiffN-cl13_vs_Rest	lncRNA
AC106707.1	0.896795	1.11792	0.333856	3.34851	0.000812473	0.0073226	DiffN-cl13_vs_Rest	NA
LINC01238.1	0.436823	1.11775	0.37909	2.9485	0.00319322	0.0178484	DiffN-cl13_vs_Rest	NA
SEMA4C	2.91383	1.11753	0.222938	5.01272	5.3666e-07	0.000117917	DiffN-cl13_vs_Rest	protein_coding
TSR2	7.83904	1.11745	0.217092	5.14736	2.64183e-07	8.31213e-05	DiffN-cl13_vs_Rest	protein_coding
AL358115.1	0.987061	1.11738	0.343619	3.25179	0.00114682	0.00912683	DiffN-cl13_vs_Rest	NA
AL139243.1	0.611714	1.11661	0.396237	2.81804	0.00483182	0.0233394	DiffN-cl13_vs_Rest	NA
CHDH	4.32901	1.11658	0.352496	3.16764	0.00153681	0.0109962	DiffN-cl13_vs_Rest	protein_coding
AC108159.1	1.13439	1.11655	0.445379	2.50697	0.012177	0.0428989	DiffN-cl13_vs_Rest	NA
LINC02611	0.509272	1.11649	0.426647	2.61689	0.00887359	0.035076	DiffN-cl13_vs_Rest	lncRNA
ICAM3	0.655966	1.11646	0.33164	3.3665	0.000761287	0.00701338	DiffN-cl13_vs_Rest	protein_coding
MAGED2	4.17095	1.11643	0.294345	3.79291	0.000148891	0.0026543	DiffN-cl13_vs_Rest	protein_coding
FAAP100	3.05287	1.11631	0.229986	4.85382	1.21103e-06	0.000187115	DiffN-cl13_vs_Rest	protein_coding
LINC02336	0.648271	1.11599	0.325805	3.42535	0.000614014	0.00615585	DiffN-cl13_vs_Rest	lncRNA
LINC01625	0.510279	1.11573	0.371748	3.00132	0.00268813	0.0158845	DiffN-cl13_vs_Rest	lncRNA
AC090617.4	0.814154	1.1151	0.428087	2.60485	0.00919139	0.0358357	DiffN-cl13_vs_Rest	NA
RGL4	0.785231	1.11498	0.437132	2.55067	0.0107516	0.0396082	DiffN-cl13_vs_Rest	protein_coding
AC073349.4	2.64856	1.11495	0.384389	2.90057	0.00372488	0.0195887	DiffN-cl13_vs_Rest	NA
LINC02087	2.63282	1.11436	0.306914	3.63086	0.000282473	0.00380107	DiffN-cl13_vs_Rest	lncRNA
AC109492.1	0.417777	1.11373	0.423662	2.62881	0.00856831	0.0343451	DiffN-cl13_vs_Rest	NA
AL137026.3	0.304841	1.11366	0.456399	2.4401	0.0146832	0.0487299	DiffN-cl13_vs_Rest	NA
BHLHE40	2.16833	1.11311	0.403275	2.76018	0.00577704	0.0264133	DiffN-cl13_vs_Rest	protein_coding
ALOXE3	0.353508	1.11253	0.390292	2.85051	0.00436496	0.021769	DiffN-cl13_vs_Rest	protein_coding
PSMA8	0.356707	1.11224	0.37176	2.99182	0.00277317	0.0161868	DiffN-cl13_vs_Rest	protein_coding
AC007405.2	0.411682	1.11205	0.37819	2.94046	0.00327726	0.0181644	DiffN-cl13_vs_Rest	NA
AC008537.4	1.45313	1.11125	0.346799	3.2043	0.00135392	0.0101337	DiffN-cl13_vs_Rest	NA
AP001439.1	4.44271	1.11108	0.390221	2.84732	0.00440887	0.0218955	DiffN-cl13_vs_Rest	NA
CARD10	0.635086	1.11055	0.453631	2.44814	0.0143594	0.0480202	DiffN-cl13_vs_Rest	protein_coding
PSMB6	5.10882	1.1103	0.296852	3.74024	0.000183842	0.00300114	DiffN-cl13_vs_Rest	protein_coding
SCO2	0.708658	1.11	0.369708	3.00238	0.00267879	0.015844	DiffN-cl13_vs_Rest	protein_coding
LINC01476	1.78706	1.10976	0.303101	3.66136	0.000250881	0.00353557	DiffN-cl13_vs_Rest	lncRNA
CD72	0.376199	1.10799	0.347738	3.18627	0.00144118	0.0105715	DiffN-cl13_vs_Rest	protein_coding
GPANK1	1.49729	1.10688	0.337663	3.27807	0.0010452	0.00859034	DiffN-cl13_vs_Rest	protein_coding
MEIOB	1.65224	1.10624	0.31501	3.51175	0.00044517	0.00505336	DiffN-cl13_vs_Rest	lncRNA
MEIOB	1.65224	1.10624	0.31501	3.51175	0.00044517	0.00505336	DiffN-cl13_vs_Rest	protein_coding
ARF5	5.72259	1.10562	0.274915	4.02169	5.77827e-05	0.00150078	DiffN-cl13_vs_Rest	protein_coding
LINC00558	1.20048	1.10467	0.443802	2.48912	0.0128061	0.0443259	DiffN-cl13_vs_Rest	lncRNA
AC008735.2	3.05635	1.104	0.38924	2.83629	0.00456415	0.0224289	DiffN-cl13_vs_Rest	NA
MRPS12	2.2089	1.10384	0.313592	3.51998	0.000431582	0.00496004	DiffN-cl13_vs_Rest	protein_coding
AC006547.1	1.71089	1.10363	0.319273	3.45671	0.000546821	0.00574194	DiffN-cl13_vs_Rest	NA
TACC3	2.54238	1.10348	0.321237	3.4351	0.000592325	0.00601041	DiffN-cl13_vs_Rest	protein_coding
FADD	2.00312	1.1032	0.316082	3.49023	0.000482598	0.0053172	DiffN-cl13_vs_Rest	protein_coding
AP002518.2	7.00342	1.10293	0.366085	3.01276	0.00258887	0.0154604	DiffN-cl13_vs_Rest	NA
AC015540.1	2.8622	1.1027	0.292271	3.77289	0.000161371	0.00277906	DiffN-cl13_vs_Rest	NA
PDCD1LG2	0.932256	1.10269	0.420875	2.61998	0.00879343	0.0348963	DiffN-cl13_vs_Rest	protein_coding
COL6A6	4.39625	1.10267	0.318927	3.45744	0.000545331	0.00573723	DiffN-cl13_vs_Rest	protein_coding
HMOX1	1.99691	1.1026	0.389696	2.82939	0.00466362	0.0227472	DiffN-cl13_vs_Rest	protein_coding
AL157938.3	1.55224	1.1025	0.365464	3.01671	0.00255535	0.0153189	DiffN-cl13_vs_Rest	NA
AC023157.3	0.531647	1.10145	0.325904	3.37966	0.000725745	0.00681737	DiffN-cl13_vs_Rest	NA
RTL6	6.61701	1.10142	0.245869	4.47971	7.47459e-06	0.000494409	DiffN-cl13_vs_Rest	protein_coding
AC139795.3	0.491339	1.10099	0.396649	2.77573	0.00550783	0.0255733	DiffN-cl13_vs_Rest	NA
DNMBP-AS1	1.57307	1.1	0.418593	2.62784	0.00859281	0.0344073	DiffN-cl13_vs_Rest	lncRNA
PPP3CB-AS1	1.42175	1.09989	0.317277	3.46665	0.000526985	0.00562471	DiffN-cl13_vs_Rest	lncRNA
AC092794.2	0.261528	1.09889	0.422198	2.60279	0.00924693	0.0359277	DiffN-cl13_vs_Rest	NA
ASB5	0.533315	1.09874	0.384464	2.85784	0.0042654	0.0214258	DiffN-cl13_vs_Rest	protein_coding
DCLRE1B	0.792984	1.09857	0.323443	3.39647	0.000682606	0.00656778	DiffN-cl13_vs_Rest	protein_coding
AC245884.9	1.02135	1.09769	0.291751	3.76242	0.000168275	0.00284863	DiffN-cl13_vs_Rest	NA
AL138787.2	3.78317	1.09748	0.320071	3.42886	0.00060612	0.0061047	DiffN-cl13_vs_Rest	NA
CLDND2	0.695127	1.09679	0.381142	2.87764	0.00400664	0.0205393	DiffN-cl13_vs_Rest	protein_coding
CD302	4.1241	1.09653	0.400065	2.74087	0.00612763	0.0274066	DiffN-cl13_vs_Rest	protein_coding
PLPP6	2.15841	1.09644	0.300455	3.64926	0.000262996	0.00365101	DiffN-cl13_vs_Rest	protein_coding
AC090577.1	1.75347	1.09623	0.399115	2.74665	0.0060208	0.0270932	DiffN-cl13_vs_Rest	NA
AC084824.5	0.328573	1.09622	0.419412	2.61371	0.00895647	0.035207	DiffN-cl13_vs_Rest	NA
LINC00921	0.40383	1.09604	0.4092	2.67848	0.00739561	0.0312361	DiffN-cl13_vs_Rest	lncRNA
FEN1	1.20296	1.09568	0.324361	3.37796	0.000730269	0.00683301	DiffN-cl13_vs_Rest	protein_coding
EGR4	3.11417	1.09559	0.251275	4.3601	1.3e-05	0.000678436	DiffN-cl13_vs_Rest	protein_coding
LINC01482	1.05801	1.09505	0.291793	3.75283	0.000174849	0.00290393	DiffN-cl13_vs_Rest	lncRNA
AC007216.2	0.681401	1.09505	0.442749	2.4733	0.0133873	0.0456391	DiffN-cl13_vs_Rest	NA
ITGAM	0.609752	1.09465	0.420583	2.60269	0.00924948	0.0359303	DiffN-cl13_vs_Rest	protein_coding
NPM3	1.67873	1.09459	0.307574	3.55877	0.000372599	0.00454538	DiffN-cl13_vs_Rest	protein_coding
CCNO	2.7703	1.09421	0.221224	4.94615	7.56952e-07	0.000144931	DiffN-cl13_vs_Rest	protein_coding
DNAJC9-AS1	0.744697	1.09406	0.382176	2.86272	0.00420018	0.0211905	DiffN-cl13_vs_Rest	lncRNA
UHRF1	0.765287	1.09404	0.33517	3.26412	0.00109803	0.00885651	DiffN-cl13_vs_Rest	protein_coding
HILPDA	1.39217	1.09376	0.350107	3.12408	0.0017836	0.0120351	DiffN-cl13_vs_Rest	protein_coding
AC011365.1	2.12559	1.09352	0.398143	2.74656	0.00602246	0.0270932	DiffN-cl13_vs_Rest	NA
AC006206.2	1.03081	1.0933	0.384723	2.84179	0.00448609	0.0221649	DiffN-cl13_vs_Rest	NA
AC133919.2	2.3183	1.09305	0.399001	2.73948	0.00615369	0.0275038	DiffN-cl13_vs_Rest	NA
AC103719.1	1.59729	1.09301	0.395013	2.76703	0.00565701	0.0260379	DiffN-cl13_vs_Rest	NA
AP001160.2	0.757308	1.09287	0.334356	3.26859	0.00108086	0.00876982	DiffN-cl13_vs_Rest	NA
AC107952.2	1.17276	1.09278	0.31279	3.49366	0.000476445	0.00526458	DiffN-cl13_vs_Rest	NA
AC004817.3	0.588469	1.09249	0.441533	2.47431	0.0133494	0.0455285	DiffN-cl13_vs_Rest	NA
AL359636.2	2.60209	1.09229	0.415481	2.62899	0.00856398	0.0343349	DiffN-cl13_vs_Rest	NA
AC113615.2	1.15143	1.09225	0.444083	2.45956	0.0139107	0.0469488	DiffN-cl13_vs_Rest	NA
AC068473.5	0.598244	1.09181	0.343974	3.17409	0.00150307	0.0108507	DiffN-cl13_vs_Rest	NA
ZBTB45	2.2132	1.09174	0.214452	5.09085	3.56457e-07	9.24557e-05	DiffN-cl13_vs_Rest	protein_coding
AC008115.2	3.42487	1.09153	0.338095	3.22845	0.00124461	0.00958196	DiffN-cl13_vs_Rest	NA
LAMB3	0.377426	1.09099	0.375989	2.90167	0.00371181	0.0195638	DiffN-cl13_vs_Rest	protein_coding
PRKG1-AS1	1.05559	1.0905	0.391495	2.78547	0.00534504	0.0250185	DiffN-cl13_vs_Rest	lncRNA
POLD4	0.998143	1.09037	0.432073	2.52358	0.0116166	0.0415692	DiffN-cl13_vs_Rest	protein_coding
CASC18	0.455573	1.08994	0.403649	2.70022	0.00692929	0.0298401	DiffN-cl13_vs_Rest	lncRNA
DGUOK-AS1	1.59637	1.08924	0.371991	2.92814	0.00340994	0.0185944	DiffN-cl13_vs_Rest	lncRNA
C1orf54	1.16799	1.08907	0.306814	3.5496	0.00038582	0.0046352	DiffN-cl13_vs_Rest	protein_coding
B4GALT7	3.27044	1.08807	0.212426	5.12208	3.02176e-07	8.88676e-05	DiffN-cl13_vs_Rest	protein_coding
MARVELD1	2.04337	1.08755	0.276197	3.93759	8.23042e-05	0.0018488	DiffN-cl13_vs_Rest	protein_coding
C1orf53	1.33076	1.08754	0.286988	3.78948	0.000150962	0.00268196	DiffN-cl13_vs_Rest	protein_coding
Z83844.2	0.510155	1.08712	0.398966	2.72485	0.00643301	0.0283349	DiffN-cl13_vs_Rest	NA
AC010531.5	1.24051	1.08683	0.411782	2.63933	0.00830697	0.033629	DiffN-cl13_vs_Rest	NA
SLC26A5	3.03456	1.0867	0.331509	3.27804	0.00104532	0.00859034	DiffN-cl13_vs_Rest	protein_coding
LINC01521	0.697734	1.08667	0.371077	2.92841	0.00340699	0.0185921	DiffN-cl13_vs_Rest	lncRNA
BLNK	1.37874	1.08637	0.435622	2.49383	0.0126373	0.0439946	DiffN-cl13_vs_Rest	protein_coding
AL137025.1	0.836813	1.08631	0.371716	2.92242	0.00347323	0.0187781	DiffN-cl13_vs_Rest	NA
ACTA2	2.47253	1.08611	0.412724	2.63157	0.00849909	0.0342183	DiffN-cl13_vs_Rest	protein_coding
MILR1	0.402362	1.0859	0.392452	2.76696	0.00565815	0.0260379	DiffN-cl13_vs_Rest	protein_coding
RTL8B	1.57463	1.08589	0.353372	3.07293	0.00211969	0.0135614	DiffN-cl13_vs_Rest	protein_coding
FNDC9	1.63517	1.08567	0.338243	3.20974	0.00132856	0.00999479	DiffN-cl13_vs_Rest	protein_coding
PAX7	0.696832	1.08535	0.325796	3.33139	0.000864122	0.00760467	DiffN-cl13_vs_Rest	protein_coding
AC009902.3	0.493263	1.08518	0.359785	3.01618	0.00255984	0.0153302	DiffN-cl13_vs_Rest	NA
NSUN7	0.804539	1.08499	0.367327	2.95373	0.00313955	0.0176258	DiffN-cl13_vs_Rest	protein_coding
AC110795.1	1.71941	1.08498	0.37394	2.90148	0.00371401	0.0195638	DiffN-cl13_vs_Rest	NA
AL391117.1	7.19208	1.08429	0.362548	2.99075	0.00278289	0.0162287	DiffN-cl13_vs_Rest	NA
CYP3A5	2.09299	1.08413	0.393535	2.75486	0.0058718	0.0267124	DiffN-cl13_vs_Rest	protein_coding
AC024560.3	0.529727	1.08349	0.397869	2.72323	0.00646478	0.0284247	DiffN-cl13_vs_Rest	NA
SVIP	10.9074	1.08291	0.20414	5.30475	1.12828e-07	4.85197e-05	DiffN-cl13_vs_Rest	protein_coding
FAM217A	1.30496	1.08286	0.397559	2.72378	0.00645399	0.0284076	DiffN-cl13_vs_Rest	protein_coding
C16orf91	2.5956	1.08277	0.288775	3.74954	0.000177159	0.0029321	DiffN-cl13_vs_Rest	NA
SERPING1	2.09196	1.0826	0.3648	2.96767	0.00300071	0.01711	DiffN-cl13_vs_Rest	protein_coding
AC093459.1	0.481735	1.08249	0.360251	3.00482	0.00265738	0.0157613	DiffN-cl13_vs_Rest	NA
EXOSC4	1.47109	1.08186	0.383758	2.81912	0.00481555	0.0232989	DiffN-cl13_vs_Rest	protein_coding
WASIR2	0.560407	1.08169	0.417035	2.59376	0.00949334	0.0365725	DiffN-cl13_vs_Rest	lncRNA
C1orf115	14.7273	1.08092	0.223763	4.83067	1.36074e-06	0.000194589	DiffN-cl13_vs_Rest	protein_coding
AC091132.2	0.90091	1.08078	0.351357	3.07603	0.00209777	0.0134761	DiffN-cl13_vs_Rest	NA
AC011477.9	2.71075	1.0805	0.339475	3.18287	0.00145822	0.0106517	DiffN-cl13_vs_Rest	NA
FKBP2	0.757629	1.08015	0.443767	2.43405	0.0149308	0.0493042	DiffN-cl13_vs_Rest	protein_coding
LAMC2	0.311663	1.08014	0.442733	2.43971	0.0146992	0.0487659	DiffN-cl13_vs_Rest	protein_coding
SLC35B2	1.39541	1.07962	0.376159	2.87011	0.00410329	0.0208552	DiffN-cl13_vs_Rest	protein_coding
ZPLD1	1.22989	1.07952	0.299414	3.60544	0.000311622	0.00403993	DiffN-cl13_vs_Rest	protein_coding
AC015849.3	4.25362	1.07908	0.394967	2.73208	0.00629364	0.0279204	DiffN-cl13_vs_Rest	NA
AL157395.1	1.80394	1.07904	0.28836	3.74197	0.000182586	0.00298572	DiffN-cl13_vs_Rest	NA
KLHL10	0.379059	1.07895	0.422008	2.55671	0.0105668	0.0391692	DiffN-cl13_vs_Rest	protein_coding
AC097534.1	1.11567	1.07869	0.262092	4.1157	3.86008e-05	0.00120601	DiffN-cl13_vs_Rest	NA
CIITA	1.47765	1.07855	0.398016	2.7098	0.0067323	0.0292043	DiffN-cl13_vs_Rest	protein_coding
ARMC3	1.55472	1.07849	0.406582	2.65259	0.0079878	0.0327601	DiffN-cl13_vs_Rest	protein_coding
AC020910.5	0.88229	1.0779	0.331306	3.25349	0.00113996	0.00909694	DiffN-cl13_vs_Rest	NA
HAVCR1	0.391277	1.07769	0.361944	2.97749	0.00290615	0.0167241	DiffN-cl13_vs_Rest	protein_coding
SERF1B	0.439104	1.07738	0.37937	2.83992	0.00451247	0.0222492	DiffN-cl13_vs_Rest	protein_coding
AC083855.2	1.44561	1.0773	0.341223	3.15718	0.00159303	0.0112662	DiffN-cl13_vs_Rest	NA
ZNF165	0.399729	1.07725	0.367058	2.93483	0.00333735	0.018378	DiffN-cl13_vs_Rest	protein_coding
FAM90A1	3.27138	1.07688	0.34245	3.14464	0.00166289	0.0115548	DiffN-cl13_vs_Rest	protein_coding
AC012184.4	2.27832	1.07585	0.440568	2.44197	0.0146073	0.0485709	DiffN-cl13_vs_Rest	NA
AC139769.2	3.88582	1.07576	0.419067	2.56703	0.0102574	0.0384699	DiffN-cl13_vs_Rest	NA
PPIC	0.701615	1.07487	0.412006	2.60886	0.00908432	0.0355634	DiffN-cl13_vs_Rest	protein_coding
HMGB2	2.17563	1.07456	0.373408	2.8777	0.00400584	0.0205393	DiffN-cl13_vs_Rest	protein_coding
FBXO6	2.45188	1.07444	0.224773	4.78011	1.75198e-06	0.000226894	DiffN-cl13_vs_Rest	protein_coding
AC073878.1	0.940477	1.07332	0.372667	2.88012	0.00397525	0.0204262	DiffN-cl13_vs_Rest	NA
AL445490.1	0.486579	1.07324	0.355295	3.02071	0.00252184	0.0151978	DiffN-cl13_vs_Rest	NA
ATP6V1FNB	0.914722	1.07249	0.322024	3.33046	0.00086702	0.00760724	DiffN-cl13_vs_Rest	NA
HGD	0.411222	1.07223	0.353307	3.03482	0.00240676	0.0147379	DiffN-cl13_vs_Rest	protein_coding
LINC01202	1.75698	1.07161	0.359632	2.97973	0.00288501	0.016648	DiffN-cl13_vs_Rest	lncRNA
TIGD6	1.27483	1.07155	0.317798	3.37181	0.000746762	0.00694173	DiffN-cl13_vs_Rest	protein_coding
SLC35A4	2.61708	1.07155	0.279576	3.83277	0.000126709	0.0024246	DiffN-cl13_vs_Rest	protein_coding
AC123784.1	0.604698	1.07145	0.377816	2.8359	0.0045696	0.0224441	DiffN-cl13_vs_Rest	NA
AC090519.2	0.498576	1.07137	0.419812	2.55203	0.0107097	0.0395094	DiffN-cl13_vs_Rest	NA
MASP2	0.727598	1.0711	0.410714	2.6079	0.00910994	0.0356053	DiffN-cl13_vs_Rest	protein_coding
PLBD1	0.791764	1.07089	0.421153	2.54277	0.0109979	0.0401289	DiffN-cl13_vs_Rest	protein_coding
FASTKD5	2.06693	1.07042	0.253195	4.22767	2.36123e-05	0.000921167	DiffN-cl13_vs_Rest	protein_coding
AC012640.4	0.594271	1.07006	0.350296	3.05474	0.00225255	0.0140902	DiffN-cl13_vs_Rest	NA
MAFK	3.98641	1.06952	0.255225	4.19051	2.78334e-05	0.00100961	DiffN-cl13_vs_Rest	protein_coding
GABRR1	1.56083	1.06931	0.437326	2.44511	0.0144808	0.0482997	DiffN-cl13_vs_Rest	protein_coding
CSRNP1	0.751881	1.06917	0.421728	2.53522	0.0112376	0.0406707	DiffN-cl13_vs_Rest	protein_coding
LINC02462	0.426494	1.06909	0.3867	2.76465	0.00569835	0.0261661	DiffN-cl13_vs_Rest	lncRNA
AC044849.1	1.1637	1.06898	0.369971	2.88937	0.00386018	0.0199868	DiffN-cl13_vs_Rest	NA
IRF9	2.28258	1.06859	0.264011	4.04751	5.17663e-05	0.00139411	DiffN-cl13_vs_Rest	protein_coding
DECR2	2.60027	1.06838	0.260369	4.10333	4.07246e-05	0.00123218	DiffN-cl13_vs_Rest	protein_coding
AC079921.1	19.5694	1.06794	0.322797	3.30838	0.000938361	0.00802223	DiffN-cl13_vs_Rest	NA
VGF	5.8569	1.06789	0.361131	2.95707	0.00310574	0.0174914	DiffN-cl13_vs_Rest	protein_coding
AL022318.5	0.411438	1.06745	0.37208	2.86887	0.00411935	0.0209116	DiffN-cl13_vs_Rest	NA
TBCC	4.61947	1.06739	0.256372	4.16343	3.13497e-05	0.00107978	DiffN-cl13_vs_Rest	protein_coding
AC044798.3	0.510828	1.06714	0.364048	2.93132	0.00337528	0.0184823	DiffN-cl13_vs_Rest	NA
STOML2	5.48925	1.0669	0.241434	4.41902	9.91486e-06	0.000589069	DiffN-cl13_vs_Rest	protein_coding
AC116407.2	1.79627	1.06684	0.314049	3.39705	0.00068116	0.00656067	DiffN-cl13_vs_Rest	NA
NAGA	1.25136	1.06672	0.312079	3.4181	0.000630593	0.00626958	DiffN-cl13_vs_Rest	protein_coding
AC008115.4	0.349238	1.0662	0.378235	2.81888	0.00481916	0.0233046	DiffN-cl13_vs_Rest	NA
AC145285.2	0.555179	1.06579	0.352295	3.02528	0.00248405	0.0150651	DiffN-cl13_vs_Rest	NA
WDR64	0.444883	1.06557	0.37488	2.84243	0.00447705	0.0221432	DiffN-cl13_vs_Rest	protein_coding
MX1	2.30303	1.06536	0.252706	4.21579	2.48901e-05	0.000950507	DiffN-cl13_vs_Rest	protein_coding
VWA3B	0.696531	1.06517	0.334348	3.18583	0.0014434	0.0105798	DiffN-cl13_vs_Rest	protein_coding
CCNQ	3.75729	1.06508	0.28315	3.76155	0.000168864	0.00285411	DiffN-cl13_vs_Rest	protein_coding
MRTFA-AS1	2.01337	1.06473	0.337549	3.15431	0.00160876	0.0113438	DiffN-cl13_vs_Rest	lncRNA
AC124319.2	1.03329	1.06455	0.425998	2.49896	0.0124557	0.0435449	DiffN-cl13_vs_Rest	NA
RPS18	26.4455	1.06454	0.37545	2.83538	0.00457705	0.0224616	DiffN-cl13_vs_Rest	ribosomal
NEU1	3.72976	1.06435	0.281959	3.77482	0.000160121	0.00277175	DiffN-cl13_vs_Rest	protein_coding
C4orf51	0.440713	1.06423	0.435683	2.44268	0.0145787	0.0485137	DiffN-cl13_vs_Rest	protein_coding
PLSCR3	1.40015	1.06396	0.315761	3.3695	0.000753044	0.00697441	DiffN-cl13_vs_Rest	protein_coding
SPDYE16	0.899994	1.06375	0.324949	3.27359	0.00106192	0.00867503	DiffN-cl13_vs_Rest	protein_coding
AC079174.2	1.74493	1.06364	0.238038	4.46837	7.88185e-06	0.00051423	DiffN-cl13_vs_Rest	NA
AL591242.1	2.3803	1.06359	0.431397	2.46545	0.0136843	0.0463891	DiffN-cl13_vs_Rest	NA
UBXN10-AS1	0.369784	1.06356	0.37256	2.85473	0.00430741	0.021572	DiffN-cl13_vs_Rest	NA
CSF2RA	1.15184	1.06356	0.395008	2.69249	0.00709202	0.0303698	DiffN-cl13_vs_Rest	protein_coding
TUFT1	1.8984	1.06328	0.287288	3.70111	0.000214655	0.003267	DiffN-cl13_vs_Rest	protein_coding
CTU2	2.49762	1.06327	0.235983	4.50572	6.61493e-06	0.00046216	DiffN-cl13_vs_Rest	protein_coding
TUSC1	3.22889	1.06324	0.288516	3.68518	0.000228537	0.00339449	DiffN-cl13_vs_Rest	protein_coding
PLIN5	0.50988	1.0631	0.411907	2.58093	0.00985352	0.0374547	DiffN-cl13_vs_Rest	protein_coding
AC093458.1	0.627516	1.06284	0.334033	3.18185	0.00146339	0.0106731	DiffN-cl13_vs_Rest	NA
CYGB	2.05914	1.06241	0.336921	3.15329	0.0016144	0.0113752	DiffN-cl13_vs_Rest	protein_coding
DDT	2.69786	1.06231	0.403234	2.63447	0.00842695	0.0340067	DiffN-cl13_vs_Rest	protein_coding
SLC10A3	0.483729	1.06221	0.383849	2.76726	0.00565292	0.0260266	DiffN-cl13_vs_Rest	protein_coding
AC009554.1	5.59362	1.06203	0.409029	2.59648	0.00941847	0.0363651	DiffN-cl13_vs_Rest	NA
HGH1	1.09103	1.06152	0.367366	2.88955	0.00385798	0.0199808	DiffN-cl13_vs_Rest	protein_coding
PTER	6.60161	1.0615	0.304364	3.48761	0.000487349	0.00534184	DiffN-cl13_vs_Rest	protein_coding
PCBD1	4.44174	1.06118	0.270274	3.9263	8.62642e-05	0.00190673	DiffN-cl13_vs_Rest	protein_coding
DYDC2	0.473292	1.06113	0.358997	2.95582	0.0031184	0.0175379	DiffN-cl13_vs_Rest	protein_coding
MACROD2-AS1	2.40767	1.06092	0.399142	2.658	0.00786061	0.0324644	DiffN-cl13_vs_Rest	lncRNA
AC092139.1	0.914349	1.06078	0.364935	2.90676	0.00365198	0.0193866	DiffN-cl13_vs_Rest	NA
AL353689.3	1.91131	1.06076	0.330702	3.2076	0.00133849	0.010057	DiffN-cl13_vs_Rest	NA
LINC02551	0.991099	1.06056	0.274484	3.86381	0.000111632	0.00223978	DiffN-cl13_vs_Rest	lncRNA
OTC	0.49912	1.0601	0.338657	3.1303	0.0017463	0.0119222	DiffN-cl13_vs_Rest	protein_coding
THSD4-AS1	1.92717	1.05949	0.321523	3.29522	0.000983446	0.00826718	DiffN-cl13_vs_Rest	lncRNA
SLC22A9	1.43362	1.05862	0.362925	2.91691	0.00353521	0.0189882	DiffN-cl13_vs_Rest	protein_coding
AC004797.1	7.35817	1.05825	0.292777	3.61453	0.000300898	0.0039451	DiffN-cl13_vs_Rest	NA
AC007192.2	1.34006	1.05813	0.406447	2.60336	0.00923143	0.0358894	DiffN-cl13_vs_Rest	NA
HPN-AS1	0.752163	1.0581	0.355405	2.97717	0.00290921	0.0167356	DiffN-cl13_vs_Rest	lncRNA
AL449223.1	0.44661	1.05803	0.377801	2.8005	0.00510235	0.0242285	DiffN-cl13_vs_Rest	NA
AC104472.4	0.448331	1.05765	0.340846	3.10301	0.00191562	0.0126622	DiffN-cl13_vs_Rest	NA
IKZF3	0.31551	1.05754	0.384157	2.75287	0.00590747	0.0267979	DiffN-cl13_vs_Rest	protein_coding
AC103740.1	0.874249	1.05751	0.333513	3.17081	0.00152013	0.0109449	DiffN-cl13_vs_Rest	NA
USP19	5.13542	1.05657	0.22372	4.72271	2.32725e-06	0.000255677	DiffN-cl13_vs_Rest	protein_coding
AC067852.2	1.22623	1.05648	0.332746	3.17503	0.00149821	0.0108308	DiffN-cl13_vs_Rest	NA
AC058791.1	15.764	1.05648	0.246974	4.27768	1.8885e-05	0.000817109	DiffN-cl13_vs_Rest	NA
TIMELESS	0.657254	1.05647	0.40902	2.58294	0.00979623	0.0373119	DiffN-cl13_vs_Rest	protein_coding
AC073648.7	1.52816	1.056	0.361457	2.92152	0.00348332	0.0188146	DiffN-cl13_vs_Rest	NA
TM2D2	3.90778	1.05597	0.178097	5.92918	3.0445e-09	6.22934e-06	DiffN-cl13_vs_Rest	protein_coding
VEGFB	4.07635	1.0552	0.419611	2.51471	0.011913	0.042244	DiffN-cl13_vs_Rest	protein_coding
ATP10B	2.60479	1.05512	0.332018	3.1779	0.00148343	0.0107716	DiffN-cl13_vs_Rest	protein_coding
MIR4527HG	0.304506	1.05448	0.417847	2.52359	0.0116162	0.0415692	DiffN-cl13_vs_Rest	lncRNA
MBLAC1	0.971072	1.05405	0.37292	2.82648	0.00470625	0.0229093	DiffN-cl13_vs_Rest	protein_coding
PNMA8C	11.05	1.05364	0.210838	4.99739	5.81116e-07	0.000123429	DiffN-cl13_vs_Rest	protein_coding
AC022182.1	0.432046	1.05359	0.363673	2.89708	0.00376656	0.0197102	DiffN-cl13_vs_Rest	NA
NRIP2	0.74932	1.05349	0.403307	2.61213	0.0089981	0.0353489	DiffN-cl13_vs_Rest	protein_coding
AC010168.1	3.70374	1.05335	0.35059	3.00451	0.00266007	0.0157723	DiffN-cl13_vs_Rest	NA
AP001094.2	0.450093	1.05305	0.382722	2.75148	0.00593267	0.0268551	DiffN-cl13_vs_Rest	NA
NTRK3-AS1	2.6434	1.05252	0.274032	3.84085	0.000122608	0.00236746	DiffN-cl13_vs_Rest	lncRNA
AC093635.1	0.948624	1.05246	0.308197	3.4149	0.00063805	0.00630537	DiffN-cl13_vs_Rest	NA
ZNF747	2.21164	1.05235	0.269811	3.90031	9.60685e-05	0.00203594	DiffN-cl13_vs_Rest	protein_coding
SLC3A1	7.70498	1.05231	0.314039	3.3509	0.000805506	0.00727697	DiffN-cl13_vs_Rest	protein_coding
AC025165.5	1.04421	1.05178	0.329799	3.18916	0.00142686	0.0104966	DiffN-cl13_vs_Rest	NA
AL450306.1	0.516139	1.05173	0.335019	3.13933	0.00169337	0.011719	DiffN-cl13_vs_Rest	NA
COX7B	9.70972	1.05168	0.245361	4.28625	1.81715e-05	0.000804089	DiffN-cl13_vs_Rest	protein_coding
CHRNB1	1.23948	1.051	0.342986	3.06426	0.00218206	0.0138029	DiffN-cl13_vs_Rest	protein_coding
ENTHD1	0.552213	1.05093	0.337593	3.113	0.00185195	0.0123394	DiffN-cl13_vs_Rest	protein_coding
SNAPC5	4.0626	1.05088	0.256942	4.08995	4.31468e-05	0.00127475	DiffN-cl13_vs_Rest	protein_coding
AC099521.3	0.685097	1.05082	0.34228	3.07005	0.00214022	0.0136466	DiffN-cl13_vs_Rest	NA
AC099487.2	0.585968	1.05075	0.380491	2.76157	0.00575238	0.0263573	DiffN-cl13_vs_Rest	NA
DEGS2	1.02409	1.05071	0.361827	2.9039	0.00368547	0.0194779	DiffN-cl13_vs_Rest	protein_coding
TIMM8B	4.82591	1.05044	0.217207	4.83613	1.32392e-06	0.000194589	DiffN-cl13_vs_Rest	protein_coding
VAV1	1.01531	1.05037	0.40969	2.56381	0.0103531	0.0386844	DiffN-cl13_vs_Rest	protein_coding
AL391834.2	0.753636	1.05035	0.359187	2.92423	0.00345309	0.0187473	DiffN-cl13_vs_Rest	NA
CCDC96	0.588551	1.04983	0.361909	2.90083	0.00372179	0.0195886	DiffN-cl13_vs_Rest	NA
RPL36A	8.72405	1.04953	0.379521	2.76541	0.00568518	0.0261355	DiffN-cl13_vs_Rest	ribosomal
ZEB2-AS1	0.552869	1.04939	0.399634	2.62588	0.00864265	0.0345128	DiffN-cl13_vs_Rest	lncRNA
AC107214.2	0.589675	1.04924	0.360237	2.91263	0.00358398	0.0191439	DiffN-cl13_vs_Rest	NA
ZBTB46-AS1	0.546217	1.04921	0.408015	2.5715	0.0101259	0.0381338	DiffN-cl13_vs_Rest	lncRNA
AC123768.4	0.705089	1.04889	0.388807	2.69771	0.00698185	0.0300326	DiffN-cl13_vs_Rest	NA
GUCD1	2.67511	1.04849	0.258327	4.05876	4.93343e-05	0.00136401	DiffN-cl13_vs_Rest	protein_coding
FBXO5	0.813368	1.04836	0.309323	3.38921	0.000700952	0.00667535	DiffN-cl13_vs_Rest	protein_coding
SLC7A7	1.36281	1.04833	0.362745	2.88998	0.00385263	0.0199635	DiffN-cl13_vs_Rest	protein_coding
MRPL40	1.80375	1.04813	0.376622	2.78299	0.00538606	0.0251551	DiffN-cl13_vs_Rest	protein_coding
AC108451.1	1.74153	1.04743	0.428089	2.44674	0.0144153	0.048136	DiffN-cl13_vs_Rest	NA
MRPL51	4.41755	1.0467	0.361199	2.89785	0.00375733	0.0196943	DiffN-cl13_vs_Rest	protein_coding
DLEC1	0.625583	1.04648	0.352402	2.96956	0.00298223	0.0170327	DiffN-cl13_vs_Rest	protein_coding
TMEM109	4.2448	1.04641	0.226886	4.61206	3.98706e-06	0.00034644	DiffN-cl13_vs_Rest	protein_coding
GMPPB	1.52571	1.04611	0.335079	3.12197	0.00179643	0.012079	DiffN-cl13_vs_Rest	protein_coding
GADD45GIP1	6.39592	1.04596	0.347289	3.01178	0.00259719	0.0154811	DiffN-cl13_vs_Rest	protein_coding
PSMC3IP	1.25465	1.04541	0.306677	3.40885	0.000652384	0.00638554	DiffN-cl13_vs_Rest	protein_coding
COL12A1	1.15847	1.04541	0.342678	3.05069	0.00228315	0.0142236	DiffN-cl13_vs_Rest	protein_coding
CKM	0.681401	1.04484	0.373353	2.79853	0.00513354	0.0243385	DiffN-cl13_vs_Rest	protein_coding
PBDC1	2.54584	1.04469	0.257867	4.05127	5.09404e-05	0.0013931	DiffN-cl13_vs_Rest	protein_coding
AC073957.1	0.736959	1.04427	0.367731	2.83977	0.00451461	0.0222514	DiffN-cl13_vs_Rest	NA
ALS2CL	1.80632	1.04421	0.399839	2.61158	0.00901241	0.0353688	DiffN-cl13_vs_Rest	protein_coding
AC005920.2	5.33422	1.04421	0.317554	3.28828	0.00100803	0.00838534	DiffN-cl13_vs_Rest	NA
AGER	0.611741	1.04322	0.367935	2.83533	0.00457786	0.0224616	DiffN-cl13_vs_Rest	protein_coding
ZSCAN9	0.5402	1.04309	0.355439	2.93467	0.00333907	0.018378	DiffN-cl13_vs_Rest	protein_coding
CIB1	3.03043	1.04301	0.308022	3.38614	0.000708819	0.00672113	DiffN-cl13_vs_Rest	protein_coding
C3orf18	0.865425	1.04255	0.37621	2.7712	0.00558509	0.0258322	DiffN-cl13_vs_Rest	protein_coding
AC023794.1	0.980916	1.04171	0.316162	3.29485	0.000984728	0.00826744	DiffN-cl13_vs_Rest	NA
AC019131.2	0.726066	1.04162	0.320241	3.25262	0.00114346	0.00911147	DiffN-cl13_vs_Rest	NA
AL049597.2	0.464516	1.04123	0.367555	2.83284	0.00461359	0.0225616	DiffN-cl13_vs_Rest	NA
LINC02030	5.86758	1.04119	0.423693	2.45742	0.0139939	0.0471878	DiffN-cl13_vs_Rest	lncRNA
AC131571.1	6.0249	1.04119	0.354357	2.93825	0.00330075	0.018234	DiffN-cl13_vs_Rest	NA
SNTN	0.765203	1.04105	0.334692	3.11046	0.00186796	0.0124245	DiffN-cl13_vs_Rest	protein_coding
LINC02012	0.757464	1.04086	0.305962	3.40192	0.000669149	0.00648654	DiffN-cl13_vs_Rest	lncRNA
KCNG2	0.497308	1.04032	0.421054	2.47074	0.0134833	0.0458704	DiffN-cl13_vs_Rest	protein_coding
C10orf95	1.58285	1.04013	0.408964	2.54334	0.0109797	0.0400847	DiffN-cl13_vs_Rest	protein_coding
AL162231.1	1.87424	1.03983	0.419096	2.48112	0.013097	0.0450047	DiffN-cl13_vs_Rest	NA
AC139795.2	2.17952	1.03979	0.269152	3.86322	0.000111902	0.00223978	DiffN-cl13_vs_Rest	NA
MKRN2OS	4.89169	1.03965	0.295122	3.52278	0.000427052	0.00492966	DiffN-cl13_vs_Rest	protein_coding
AC090617.5	0.554907	1.03896	0.368331	2.82072	0.00479165	0.0232068	DiffN-cl13_vs_Rest	NA
LINC02588	0.533989	1.0389	0.342208	3.03587	0.00239847	0.0147094	DiffN-cl13_vs_Rest	NA
AC005253.1	0.929494	1.03873	0.412642	2.51727	0.011827	0.04207	DiffN-cl13_vs_Rest	NA
C2orf15	0.709811	1.03862	0.39651	2.61941	0.0088083	0.0349118	DiffN-cl13_vs_Rest	protein_coding
IER5	5.06201	1.03855	0.238847	4.34816	1.37285e-05	0.000688804	DiffN-cl13_vs_Rest	protein_coding
DDIT3	3.15216	1.03837	0.250246	4.14941	3.33339e-05	0.00111988	DiffN-cl13_vs_Rest	protein_coding
AC013640.1	0.711865	1.038	0.419466	2.47456	0.0133399	0.0455205	DiffN-cl13_vs_Rest	NA
NCAM1-AS1	0.437613	1.0379	0.424982	2.44223	0.0145968	0.0485442	DiffN-cl13_vs_Rest	lncRNA
AC114271.1	0.790363	1.03784	0.400744	2.58977	0.0096039	0.0368585	DiffN-cl13_vs_Rest	NA
PZP	1.98175	1.03737	0.387861	2.67459	0.00748201	0.0314689	DiffN-cl13_vs_Rest	protein_coding
AC104051.1	1.43589	1.03718	0.390132	2.65853	0.00784835	0.0324427	DiffN-cl13_vs_Rest	NA
AP000842.3	0.340025	1.03708	0.363693	2.85153	0.00435087	0.0217271	DiffN-cl13_vs_Rest	NA
AC243967.2	0.388646	1.03708	0.37698	2.75101	0.00594126	0.0268876	DiffN-cl13_vs_Rest	NA
MAPK7	1.98001	1.03663	0.28984	3.57656	0.000348142	0.00432362	DiffN-cl13_vs_Rest	protein_coding
WAS	0.73553	1.03644	0.388641	2.66684	0.00765692	0.0319794	DiffN-cl13_vs_Rest	protein_coding
TCEAL6	5.68739	1.03622	0.307686	3.36779	0.000757738	0.00699417	DiffN-cl13_vs_Rest	protein_coding
MAP6D1	6.65177	1.03621	0.185199	5.59514	2.20448e-08	1.83851e-05	DiffN-cl13_vs_Rest	protein_coding
LMOD1	0.857109	1.03605	0.344482	3.00755	0.00263361	0.0156543	DiffN-cl13_vs_Rest	protein_coding
AC104316.1	3.74846	1.03589	0.402337	2.57467	0.0100335	0.0379275	DiffN-cl13_vs_Rest	NA
MAGEF1	5.60105	1.03528	0.243869	4.2452	2.18395e-05	0.000884498	DiffN-cl13_vs_Rest	protein_coding
NBEAL2	1.76516	1.0348	0.223342	4.63327	3.5994e-06	0.000331196	DiffN-cl13_vs_Rest	protein_coding
AC109454.2	0.728743	1.03426	0.340855	3.03431	0.00241089	0.014745	DiffN-cl13_vs_Rest	NA
WNT3	0.932881	1.03418	0.299986	3.44742	0.000565966	0.0058767	DiffN-cl13_vs_Rest	protein_coding
ANKRD2	0.469189	1.03406	0.381633	2.70956	0.00673729	0.0292134	DiffN-cl13_vs_Rest	protein_coding
IRAK1	1.4867	1.03387	0.327314	3.15866	0.00158494	0.0112297	DiffN-cl13_vs_Rest	protein_coding
AL161757.5	0.60334	1.03373	0.412656	2.50507	0.0122428	0.0430366	DiffN-cl13_vs_Rest	NA
AC136624.2	0.594151	1.03354	0.396891	2.60408	0.00921225	0.0358731	DiffN-cl13_vs_Rest	NA
RBP1	3.87052	1.03329	0.370016	2.79255	0.00522942	0.0246524	DiffN-cl13_vs_Rest	protein_coding
DACT1	5.35472	1.0332	0.227713	4.53729	5.69825e-06	0.000418953	DiffN-cl13_vs_Rest	protein_coding
UBXN1	7.39285	1.0329	0.25146	4.10761	3.99776e-05	0.00122666	DiffN-cl13_vs_Rest	protein_coding
AC084782.1	0.469914	1.0328	0.345422	2.98997	0.00279007	0.0162557	DiffN-cl13_vs_Rest	NA
SPDYE1	4.56447	1.03256	0.305056	3.38482	0.000712247	0.00674185	DiffN-cl13_vs_Rest	protein_coding
RASSF7	1.20835	1.0325	0.292948	3.52453	0.000424228	0.00491423	DiffN-cl13_vs_Rest	protein_coding
BBC3	2.02937	1.03159	0.333214	3.09587	0.00196233	0.0128597	DiffN-cl13_vs_Rest	protein_coding
AC134772.1	0.785483	1.03128	0.407338	2.53175	0.0113494	0.040935	DiffN-cl13_vs_Rest	NA
AC090948.1	0.498572	1.03099	0.340452	3.02829	0.00245941	0.014946	DiffN-cl13_vs_Rest	NA
CD3EAP	1.32886	1.0307	0.290757	3.54489	0.000392777	0.0046749	DiffN-cl13_vs_Rest	NA
AC026202.2	3.10125	1.0305	0.405507	2.54125	0.0110456	0.0401803	DiffN-cl13_vs_Rest	NA
SF3B4	4.41192	1.03034	0.217398	4.73944	2.14313e-06	0.000246527	DiffN-cl13_vs_Rest	protein_coding
NR2C2AP	1.03625	1.03006	0.315468	3.26518	0.00109393	0.00882714	DiffN-cl13_vs_Rest	protein_coding
FGF20	0.708362	1.0291	0.305991	3.36317	0.000770515	0.00706765	DiffN-cl13_vs_Rest	protein_coding
MAD2L1	2.35078	1.02899	0.241661	4.25799	2.06277e-05	0.000866914	DiffN-cl13_vs_Rest	protein_coding
CLDN14	0.486538	1.02842	0.393364	2.61443	0.00893764	0.0351975	DiffN-cl13_vs_Rest	protein_coding
LINC02069	0.619326	1.02839	0.402161	2.55716	0.0105531	0.0391333	DiffN-cl13_vs_Rest	lncRNA
LRP5	0.962538	1.02643	0.309447	3.31699	0.000909938	0.00784945	DiffN-cl13_vs_Rest	protein_coding
PNMA6A	5.2038	1.02633	0.286984	3.57625	0.000348559	0.00432362	DiffN-cl13_vs_Rest	protein_coding
HMGA1P4	1.01738	1.02627	0.392418	2.61525	0.00891628	0.0351575	DiffN-cl13_vs_Rest	lncRNA
AC008731.1	4.27607	1.02604	0.389938	2.63129	0.00850615	0.0342239	DiffN-cl13_vs_Rest	NA
GDF11	3.14079	1.0258	0.303631	3.37843	0.00072901	0.00683165	DiffN-cl13_vs_Rest	protein_coding
SNAPIN	3.77216	1.02555	0.259361	3.95415	7.68065e-05	0.001784	DiffN-cl13_vs_Rest	protein_coding
AL022097.1	2.2872	1.02526	0.372428	2.7529	0.00590697	0.0267979	DiffN-cl13_vs_Rest	NA
EID2	6.36479	1.02526	0.251375	4.0786	4.53082e-05	0.00130047	DiffN-cl13_vs_Rest	protein_coding
NCK1-DT	4.08255	1.02509	0.27873	3.67772	0.000235331	0.00345016	DiffN-cl13_vs_Rest	lncRNA
RAC3	1.36037	1.0248	0.373429	2.74431	0.00606386	0.0271981	DiffN-cl13_vs_Rest	protein_coding
PEX5L-AS2	6.19891	1.02442	0.397725	2.57571	0.0100035	0.03784	DiffN-cl13_vs_Rest	lncRNA
PRKCA-AS1	5.96919	1.02434	0.359625	2.84835	0.00439469	0.0218639	DiffN-cl13_vs_Rest	lncRNA
AC084024.3	0.407381	1.02392	0.351844	2.91015	0.00361259	0.0192524	DiffN-cl13_vs_Rest	NA
LINC02008	1.46884	1.02388	0.306949	3.33567	0.000850929	0.0075168	DiffN-cl13_vs_Rest	lncRNA
AC007686.2	0.434983	1.0238	0.390803	2.61972	0.00880015	0.0349012	DiffN-cl13_vs_Rest	NA
TTC6	2.65806	1.02375	0.30796	3.3243	0.000886416	0.00772321	DiffN-cl13_vs_Rest	protein_coding
TAS1R1	0.708011	1.02357	0.327066	3.12954	0.00175081	0.0119232	DiffN-cl13_vs_Rest	protein_coding
MEIOC	1.61244	1.0232	0.358039	2.8578	0.00426589	0.0214258	DiffN-cl13_vs_Rest	protein_coding
DBNDD2	7.73263	1.02316	0.308095	3.32093	0.000897182	0.00778155	DiffN-cl13_vs_Rest	protein_coding
MKNK1-AS1	0.903102	1.02309	0.39169	2.612	0.00900154	0.0353509	DiffN-cl13_vs_Rest	lncRNA
AL359715.2	0.526366	1.02282	0.32804	3.11796	0.00182106	0.0121846	DiffN-cl13_vs_Rest	NA
CCDC115	3.59013	1.0228	0.299148	3.41905	0.000628398	0.00625649	DiffN-cl13_vs_Rest	protein_coding
LY86	10.831	1.0223	0.327294	3.1235	0.00178717	0.0120427	DiffN-cl13_vs_Rest	protein_coding
AL022328.3	0.714247	1.02229	0.330002	3.09784	0.00194937	0.0128012	DiffN-cl13_vs_Rest	NA
SKOR1	0.668475	1.02189	0.317033	3.2233	0.00126724	0.00970533	DiffN-cl13_vs_Rest	protein_coding
IPO4	0.647572	1.02164	0.343122	2.97747	0.00290634	0.0167241	DiffN-cl13_vs_Rest	protein_coding
OR9Q1	0.435728	1.02105	0.374894	2.72357	0.00645807	0.0284125	DiffN-cl13_vs_Rest	protein_coding
CXorf40A	0.681001	1.02104	0.304014	3.35855	0.000783535	0.0071429	DiffN-cl13_vs_Rest	NA
AC006116.8	3.54468	1.02102	0.316447	3.22651	0.0012531	0.00961632	DiffN-cl13_vs_Rest	NA
CACNA2D3-AS1	3.94207	1.02089	0.347456	2.93819	0.00330132	0.018234	DiffN-cl13_vs_Rest	lncRNA
TAC4	2.13795	1.02085	0.313752	3.25368	0.00113919	0.00909694	DiffN-cl13_vs_Rest	protein_coding
MMP25	0.433272	1.02067	0.412093	2.47679	0.0132572	0.045348	DiffN-cl13_vs_Rest	protein_coding
CCDC200	2.45763	1.02036	0.361635	2.82152	0.00477974	0.0231667	DiffN-cl13_vs_Rest	protein_coding
TACR1	1.71749	1.02033	0.371555	2.74611	0.00603068	0.0271125	DiffN-cl13_vs_Rest	protein_coding
AC027271.1	0.550698	1.02003	0.378535	2.69468	0.00704561	0.0302117	DiffN-cl13_vs_Rest	NA
AC135050.4	0.447039	1.01988	0.394318	2.58644	0.00969718	0.0370743	DiffN-cl13_vs_Rest	NA
AC099343.2	1.02441	1.01943	0.308616	3.30322	0.000955813	0.00810222	DiffN-cl13_vs_Rest	NA
AC008079.1	7.89674	1.01938	0.316998	3.21573	0.00130114	0.00985832	DiffN-cl13_vs_Rest	NA
PLEKHG3	11.7316	1.01906	0.190994	5.33556	9.52522e-08	4.79169e-05	DiffN-cl13_vs_Rest	protein_coding
ACOT6	2.28989	1.0186	0.353053	2.88512	0.00391268	0.0201897	DiffN-cl13_vs_Rest	protein_coding
RAB5IF	6.10983	1.0185	0.244381	4.16765	3.07759e-05	0.00107067	DiffN-cl13_vs_Rest	protein_coding
GTF3C6	4.16404	1.01848	0.306116	3.32711	0.000877517	0.00766947	DiffN-cl13_vs_Rest	protein_coding
AC010542.5	0.665137	1.01827	0.392509	2.59426	0.00947946	0.0365415	DiffN-cl13_vs_Rest	NA
TNIP2	1.01702	1.01779	0.314631	3.23486	0.00121704	0.00946113	DiffN-cl13_vs_Rest	protein_coding
SNRPB	4.50607	1.01779	0.163339	6.23111	4.6313e-10	2.95107e-06	DiffN-cl13_vs_Rest	protein_coding
HDDC3	2.48355	1.01765	0.240134	4.23784	2.25676e-05	0.000900595	DiffN-cl13_vs_Rest	protein_coding
AC006116.11	0.568276	1.01764	0.350992	2.89933	0.00373958	0.019639	DiffN-cl13_vs_Rest	NA
AC008915.1	0.708703	1.01754	0.345031	2.94913	0.00318669	0.0178223	DiffN-cl13_vs_Rest	NA
BLOC1S1	13.7152	1.01701	0.297728	3.41591	0.000635693	0.0062898	DiffN-cl13_vs_Rest	protein_coding
AL035071.2	2.43127	1.01659	0.394919	2.57417	0.0100481	0.0379503	DiffN-cl13_vs_Rest	NA
PLVAP	0.273342	1.01646	0.407049	2.49713	0.0125203	0.0437024	DiffN-cl13_vs_Rest	protein_coding
C8orf82	1.49061	1.01623	0.323679	3.13962	0.00169169	0.0117168	DiffN-cl13_vs_Rest	protein_coding
BMP2	3.35901	1.0157	0.265931	3.8194	0.000133776	0.00248762	DiffN-cl13_vs_Rest	protein_coding
LINC02341	0.734338	1.01566	0.335242	3.02965	0.00244841	0.0148962	DiffN-cl13_vs_Rest	lncRNA
AC078795.2	0.549587	1.01558	0.350447	2.89797	0.00375592	0.0196943	DiffN-cl13_vs_Rest	NA
TRADD	1.54991	1.0148	0.299872	3.38409	0.000714133	0.00675476	DiffN-cl13_vs_Rest	protein_coding
GATD3B	2.98222	1.01474	0.298863	3.39533	0.000685455	0.00658488	DiffN-cl13_vs_Rest	NA
ACOT4	0.552483	1.01396	0.376249	2.69491	0.00704074	0.0302044	DiffN-cl13_vs_Rest	protein_coding
AL161804.1	0.923146	1.0137	0.402093	2.52107	0.0116999	0.0417579	DiffN-cl13_vs_Rest	NA
C4BPA	0.92775	1.0137	0.404184	2.50803	0.0121408	0.042804	DiffN-cl13_vs_Rest	protein_coding
NDUFA1	10.7939	1.01363	0.297488	3.40729	0.000656125	0.00639923	DiffN-cl13_vs_Rest	protein_coding
PLAC9	2.47391	1.01346	0.345369	2.93443	0.00334163	0.018378	DiffN-cl13_vs_Rest	protein_coding
PSENEN	1.27436	1.01305	0.353555	2.86531	0.00416601	0.0210792	DiffN-cl13_vs_Rest	protein_coding
KLF11	1.17951	1.01283	0.345583	2.9308	0.0033809	0.0184972	DiffN-cl13_vs_Rest	protein_coding
AP000438.1	1.7767	1.01232	0.378313	2.67588	0.00745338	0.0314176	DiffN-cl13_vs_Rest	NA
FOSB	2.21867	1.0122	0.320281	3.16035	0.00157581	0.0111816	DiffN-cl13_vs_Rest	protein_coding
KLK14	0.75691	1.01219	0.345593	2.92884	0.00340235	0.018572	DiffN-cl13_vs_Rest	protein_coding
AC009229.2	0.623126	1.01216	0.407184	2.48576	0.0129276	0.0446396	DiffN-cl13_vs_Rest	NA
AC026979.2	1.09585	1.01203	0.294482	3.43665	0.000588958	0.00598857	DiffN-cl13_vs_Rest	NA
LINC01508	0.449655	1.01185	0.389697	2.59651	0.00941766	0.0363651	DiffN-cl13_vs_Rest	lncRNA
FAM171A2	8.91862	1.01163	0.17769	5.69322	1.24663e-08	1.25424e-05	DiffN-cl13_vs_Rest	protein_coding
SERPIND1	1.71516	1.01137	0.362669	2.7887	0.00529209	0.0248376	DiffN-cl13_vs_Rest	protein_coding
EGOT	0.432479	1.01118	0.410993	2.46034	0.0138805	0.0468798	DiffN-cl13_vs_Rest	lncRNA
AC009318.3	0.550338	1.01116	0.338659	2.98576	0.0028287	0.0164008	DiffN-cl13_vs_Rest	NA
BMP8B	0.786468	1.01108	0.337391	2.99675	0.00272873	0.0160106	DiffN-cl13_vs_Rest	protein_coding
PARS2	0.822705	1.01108	0.317307	3.18643	0.00144041	0.0105715	DiffN-cl13_vs_Rest	protein_coding
AC133919.1	0.470292	1.01073	0.376064	2.68764	0.00719581	0.0306974	DiffN-cl13_vs_Rest	NA
AC025580.2	1.72743	1.01066	0.290548	3.47847	0.00050428	0.0054639	DiffN-cl13_vs_Rest	NA
LINC01847	7.1416	1.01051	0.351701	2.87321	0.00406318	0.0207346	DiffN-cl13_vs_Rest	lncRNA
KAZN-AS1	8.36113	1.01018	0.348028	2.90257	0.00370119	0.0195399	DiffN-cl13_vs_Rest	lncRNA
MPRIP-AS1	2.08076	1.00989	0.353946	2.85323	0.00432778	0.021643	DiffN-cl13_vs_Rest	lncRNA
LINC01837	0.54969	1.00976	0.361391	2.7941	0.00520444	0.0245771	DiffN-cl13_vs_Rest	lncRNA
CPB2	1.65745	1.00976	0.367616	2.74678	0.00601842	0.0270893	DiffN-cl13_vs_Rest	protein_coding
MORC2-AS1	1.44619	1.00971	0.38193	2.64371	0.00820031	0.0333739	DiffN-cl13_vs_Rest	lncRNA
CCM2L	0.515567	1.00947	0.335117	3.0123	0.00259275	0.0154691	DiffN-cl13_vs_Rest	protein_coding
FAM32A	6.22218	1.00946	0.258813	3.90034	9.60587e-05	0.00203594	DiffN-cl13_vs_Rest	protein_coding
CD63	11.6553	1.00926	0.358049	2.81878	0.00482072	0.0233062	DiffN-cl13_vs_Rest	protein_coding
C4orf46	0.855698	1.00923	0.315192	3.20194	0.00136506	0.0101803	DiffN-cl13_vs_Rest	protein_coding
AL080284.1	2.58127	1.00897	0.401218	2.51476	0.0119115	0.042244	DiffN-cl13_vs_Rest	NA
AC100814.1	1.38194	1.00844	0.282114	3.57459	0.000350771	0.00434284	DiffN-cl13_vs_Rest	NA
MLANA	1.02084	1.00814	0.352852	2.85713	0.00427489	0.0214541	DiffN-cl13_vs_Rest	protein_coding
AL353150.1	0.350199	1.00805	0.387443	2.6018	0.00927369	0.0359878	DiffN-cl13_vs_Rest	NA
AL162718.1	0.917264	1.00804	0.346576	2.90857	0.00363089	0.019323	DiffN-cl13_vs_Rest	NA
NTRK1	0.580358	1.00786	0.364018	2.7687	0.00562804	0.025968	DiffN-cl13_vs_Rest	protein_coding
TCEAL5	10.823	1.00785	0.269846	3.73489	0.000187798	0.00302185	DiffN-cl13_vs_Rest	protein_coding
IRF3	2.74477	1.00776	0.27064	3.72361	0.000196393	0.00307977	DiffN-cl13_vs_Rest	protein_coding
RBM15B	4.87277	1.00758	0.220063	4.57861	4.68071e-06	0.000372017	DiffN-cl13_vs_Rest	protein_coding
CENPU	0.693798	1.00716	0.322157	3.1263	0.00177018	0.0119801	DiffN-cl13_vs_Rest	protein_coding
AC127024.4	0.687188	1.00714	0.41442	2.43025	0.0150884	0.0497036	DiffN-cl13_vs_Rest	NA
ADGRF5	1.33133	1.00675	0.374525	2.68808	0.00718646	0.0306755	DiffN-cl13_vs_Rest	protein_coding
AL162386.2	0.44056	1.00673	0.378411	2.66043	0.00780418	0.0323121	DiffN-cl13_vs_Rest	NA
AC019171.1	0.659593	1.00659	0.37758	2.66591	0.00767807	0.0320418	DiffN-cl13_vs_Rest	NA
MAL2-AS1	2.4464	1.0065	0.370825	2.71421	0.00664337	0.0289155	DiffN-cl13_vs_Rest	lncRNA
TRAPPC1	3.96308	1.00641	0.312527	3.22023	0.00128089	0.00977441	DiffN-cl13_vs_Rest	protein_coding
NUDT10	1.03183	1.00628	0.347276	2.89763	0.0037599	0.0196944	DiffN-cl13_vs_Rest	protein_coding
AL117209.1	1.954	1.00621	0.387037	2.59979	0.00932807	0.0361108	DiffN-cl13_vs_Rest	NA
LINC01449	0.404682	1.00612	0.347563	2.89479	0.00379409	0.0197781	DiffN-cl13_vs_Rest	lncRNA
AC010327.5	0.340805	1.00609	0.374923	2.68347	0.00728621	0.030941	DiffN-cl13_vs_Rest	NA
VTN	1.20929	1.00593	0.345138	2.91458	0.00356171	0.0190796	DiffN-cl13_vs_Rest	protein_coding
SPATS1	0.379173	1.00591	0.384497	2.61616	0.00889238	0.0351358	DiffN-cl13_vs_Rest	protein_coding
AP001267.2	1.06865	1.0054	0.374277	2.68624	0.00722615	0.0307993	DiffN-cl13_vs_Rest	NA
LINC01205	0.833851	1.00508	0.315323	3.18747	0.00143525	0.0105402	DiffN-cl13_vs_Rest	lncRNA
AC012254.1	0.627201	1.00463	0.3829	2.62375	0.00869687	0.0346209	DiffN-cl13_vs_Rest	NA
TMEM251	1.11494	1.0046	0.321113	3.12849	0.00175704	0.0119359	DiffN-cl13_vs_Rest	NA
AC005884.1	1.63422	1.00454	0.405236	2.47889	0.0131791	0.0451653	DiffN-cl13_vs_Rest	NA
RPL38	22.2974	1.00406	0.382162	2.62732	0.00860604	0.034453	DiffN-cl13_vs_Rest	ribosomal
TMEM154	0.405246	1.0033	0.406937	2.46548	0.0136829	0.0463891	DiffN-cl13_vs_Rest	protein_coding
TAGLN2	5.18556	1.0024	0.328948	3.0473	0.00230905	0.0143319	DiffN-cl13_vs_Rest	protein_coding
ATG101	2.84597	1.00237	0.332328	3.01622	0.00255949	0.0153302	DiffN-cl13_vs_Rest	protein_coding
PEX11B	6.4828	1.00208	0.239683	4.18085	2.90422e-05	0.00103459	DiffN-cl13_vs_Rest	protein_coding
METTL7B	6.41404	1.00202	0.239679	4.18068	2.90633e-05	0.00103459	DiffN-cl13_vs_Rest	NA
CFTR	3.6535	1.00188	0.376396	2.66177	0.00777316	0.0322309	DiffN-cl13_vs_Rest	protein_coding
LINC02033	0.622657	1.00178	0.323058	3.10093	0.00192912	0.0127294	DiffN-cl13_vs_Rest	lncRNA
AL136985.1	0.923175	1.00164	0.373772	2.67981	0.00736631	0.0311329	DiffN-cl13_vs_Rest	NA
LINC02805	5.86293	1.00136	0.376203	2.66175	0.00777349	0.0322309	DiffN-cl13_vs_Rest	lncRNA
PRCD	0.773845	1.00135	0.314815	3.18077	0.00146882	0.0107086	DiffN-cl13_vs_Rest	protein_coding
AP001267.3	1.65779	1.00113	0.311293	3.21605	0.00129969	0.00985125	DiffN-cl13_vs_Rest	NA
PHF13	3.65236	1.00106	0.217273	4.6074	4.07732e-06	0.000350831	DiffN-cl13_vs_Rest	protein_coding
SUCLA2-AS1	0.728455	1.00057	0.302914	3.30314	0.000956093	0.00810222	DiffN-cl13_vs_Rest	lncRNA
AC004830.2	0.832645	1.00024	0.371912	2.68944	0.00715715	0.0305803	DiffN-cl13_vs_Rest	NA
ACSM6	3.14583	0.999601	0.385569	2.59254	0.00952711	0.0366513	DiffN-cl13_vs_Rest	protein_coding
AC024267.4	1.07374	0.999549	0.395079	2.52999	0.0114064	0.0410631	DiffN-cl13_vs_Rest	NA
CFAP77	1.24218	0.999134	0.365188	2.73594	0.00622018	0.0276974	DiffN-cl13_vs_Rest	protein_coding
AC073210.3	0.803366	0.99861	0.300475	3.32343	0.000889162	0.00773656	DiffN-cl13_vs_Rest	NA
NHLRC1	0.623723	0.998181	0.332636	3.00082	0.0026925	0.0158956	DiffN-cl13_vs_Rest	protein_coding
SP140	1.42657	0.998138	0.306169	3.26009	0.00111378	0.00893722	DiffN-cl13_vs_Rest	protein_coding
LINC00642	0.560698	0.998122	0.368375	2.70953	0.0067379	0.0292134	DiffN-cl13_vs_Rest	lncRNA
ARF6	2.89168	0.997777	0.251855	3.96172	7.44118e-05	0.00175179	DiffN-cl13_vs_Rest	protein_coding
OVCH1-AS1	5.42432	0.997703	0.348056	2.8665	0.00415039	0.0210169	DiffN-cl13_vs_Rest	lncRNA
AC020928.1	1.26195	0.997602	0.366391	2.72278	0.00647351	0.0284428	DiffN-cl13_vs_Rest	NA
AC120036.4	3.4882	0.997276	0.264484	3.77066	0.000162819	0.00279395	DiffN-cl13_vs_Rest	NA
AC034231.1	0.794046	0.99644	0.379748	2.62395	0.00869162	0.0346205	DiffN-cl13_vs_Rest	NA
BICRA-AS1	2.35786	0.996395	0.320511	3.10877	0.00187867	0.0124784	DiffN-cl13_vs_Rest	lncRNA
HAAO	2.78903	0.996263	0.283619	3.51268	0.000443609	0.00505064	DiffN-cl13_vs_Rest	protein_coding
MTCP1	5.60898	0.996213	0.399562	2.49326	0.0126576	0.0440492	DiffN-cl13_vs_Rest	protein_coding
DPP9-AS1	0.652729	0.995922	0.392621	2.5366	0.0111935	0.0405639	DiffN-cl13_vs_Rest	lncRNA
AL353626.1	17.8073	0.995496	0.388197	2.56441	0.0103352	0.0386404	DiffN-cl13_vs_Rest	NA
AL353072.2	0.793944	0.995415	0.390187	2.55112	0.0107376	0.0395796	DiffN-cl13_vs_Rest	NA
PEX12	1.43571	0.994577	0.313158	3.17596	0.0014934	0.010806	DiffN-cl13_vs_Rest	protein_coding
LAMP5	37.9713	0.994571	0.230309	4.31842	1.57148e-05	0.00074914	DiffN-cl13_vs_Rest	protein_coding
CYP1B1	2.46522	0.994305	0.343601	2.89377	0.00380641	0.0198103	DiffN-cl13_vs_Rest	protein_coding
AL035416.1	1.04108	0.993925	0.40159	2.47497	0.0133246	0.0454926	DiffN-cl13_vs_Rest	NA
AC073569.2	1.05068	0.993728	0.385014	2.58102	0.00985102	0.0374527	DiffN-cl13_vs_Rest	NA
RGS2	3.80666	0.993279	0.278703	3.56393	0.000365345	0.00447976	DiffN-cl13_vs_Rest	protein_coding
BTN3A2	1.15524	0.992469	0.307661	3.22585	0.00125597	0.00963063	DiffN-cl13_vs_Rest	protein_coding
RRAGA	11.5661	0.992342	0.270987	3.66195	0.000250305	0.00353557	DiffN-cl13_vs_Rest	protein_coding
GPR1-AS	0.28941	0.992182	0.377447	2.62866	0.00857214	0.0343533	DiffN-cl13_vs_Rest	NA
AC004551.1	0.68316	0.991977	0.334186	2.96834	0.00299416	0.0170855	DiffN-cl13_vs_Rest	NA
ATP6V1F	18.928	0.991245	0.242812	4.08235	4.4583e-05	0.00128739	DiffN-cl13_vs_Rest	protein_coding
ARMC5	2.44631	0.990632	0.205969	4.80961	1.51222e-06	0.000211288	DiffN-cl13_vs_Rest	protein_coding
BRWD1-AS1	0.484877	0.990183	0.346984	2.85369	0.00432152	0.0216257	DiffN-cl13_vs_Rest	lncRNA
AC008569.1	0.464585	0.989741	0.372873	2.65437	0.00794571	0.0326645	DiffN-cl13_vs_Rest	NA
IRF1	1.77916	0.98946	0.330396	2.99477	0.0027465	0.0160803	DiffN-cl13_vs_Rest	protein_coding
AC092567.1	5.51272	0.989168	0.384522	2.57246	0.0100979	0.0380733	DiffN-cl13_vs_Rest	NA
LINC01063	0.416714	0.989031	0.38665	2.55795	0.0105292	0.0390904	DiffN-cl13_vs_Rest	lncRNA
AC068888.2	0.349882	0.988969	0.360346	2.7445	0.00606032	0.0271946	DiffN-cl13_vs_Rest	NA
UROD	7.22346	0.988515	0.221985	4.45306	8.46539e-06	0.000539283	DiffN-cl13_vs_Rest	protein_coding
H2AFX	3.76325	0.988198	0.237044	4.16884	3.0615e-05	0.00106795	DiffN-cl13_vs_Rest	NA
AC023481.1	0.354106	0.988123	0.388187	2.54548	0.0109127	0.0399326	DiffN-cl13_vs_Rest	NA
KCNA5	1.5289	0.988	0.372567	2.65187	0.00800477	0.0328156	DiffN-cl13_vs_Rest	protein_coding
AC004812.2	1.45989	0.987852	0.251788	3.92335	8.73253e-05	0.00192399	DiffN-cl13_vs_Rest	NA
RABGGTA	3.08178	0.98771	0.241506	4.08979	4.31767e-05	0.00127475	DiffN-cl13_vs_Rest	protein_coding
NDUFB3	4.88413	0.987087	0.268338	3.67851	0.000234597	0.00345016	DiffN-cl13_vs_Rest	protein_coding
TOMM5	7.09912	0.987072	0.20889	4.72532	2.29756e-06	0.000255349	DiffN-cl13_vs_Rest	protein_coding
TPH2	1.47423	0.986741	0.373964	2.6386	0.00832493	0.033666	DiffN-cl13_vs_Rest	protein_coding
C1QL2	20.0052	0.985411	0.281373	3.50216	0.000461511	0.00516841	DiffN-cl13_vs_Rest	protein_coding
AQP3	4.8343	0.984798	0.311796	3.15847	0.00158602	0.0112332	DiffN-cl13_vs_Rest	protein_coding
AC130324.1	0.776258	0.984797	0.318335	3.09359	0.00197751	0.012915	DiffN-cl13_vs_Rest	NA
C1orf174	2.76992	0.984281	0.254088	3.87378	0.00010716	0.00219088	DiffN-cl13_vs_Rest	protein_coding
ZNF888	0.587947	0.984168	0.320696	3.06885	0.00214882	0.0136786	DiffN-cl13_vs_Rest	protein_coding
LAPTM4B	4.14939	0.984107	0.207637	4.73955	2.14193e-06	0.000246527	DiffN-cl13_vs_Rest	protein_coding
AC012636.1	1.06687	0.983532	0.347275	2.83214	0.00462376	0.0225998	DiffN-cl13_vs_Rest	NA
LINC00513	58.4576	0.982743	0.240255	4.09042	4.30595e-05	0.00127475	DiffN-cl13_vs_Rest	lncRNA
AC009812.4	0.910149	0.98257	0.388761	2.52744	0.0114898	0.0412932	DiffN-cl13_vs_Rest	NA
POLR3K	2.60296	0.982364	0.246788	3.98061	6.87398e-05	0.00168682	DiffN-cl13_vs_Rest	protein_coding
CXorf56	5.9589	0.982329	0.192502	5.10295	3.34392e-07	9.24545e-05	DiffN-cl13_vs_Rest	NA
TMEM141	2.87253	0.982279	0.375932	2.61292	0.00897729	0.0352791	DiffN-cl13_vs_Rest	protein_coding
AC005523.1	0.446079	0.982224	0.352845	2.78373	0.00537376	0.025127	DiffN-cl13_vs_Rest	NA
ZNF710-AS1	2.87796	0.982089	0.348871	2.81505	0.00487698	0.0234835	DiffN-cl13_vs_Rest	lncRNA
MYH7B	1.29972	0.98207	0.290009	3.38634	0.000708311	0.00672113	DiffN-cl13_vs_Rest	protein_coding
AC117386.2	1.82318	0.981809	0.388346	2.52818	0.0114654	0.0412445	DiffN-cl13_vs_Rest	NA
SLC22A2	0.404166	0.981808	0.396453	2.47648	0.0132684	0.0453494	DiffN-cl13_vs_Rest	protein_coding
AC011374.2	0.994746	0.980906	0.342255	2.86601	0.00415679	0.0210437	DiffN-cl13_vs_Rest	NA
HIPK4	11.0878	0.980905	0.317466	3.08979	0.00200295	0.0130321	DiffN-cl13_vs_Rest	protein_coding
NEURL1-AS1	1.58904	0.980716	0.377934	2.59494	0.00946075	0.0364841	DiffN-cl13_vs_Rest	lncRNA
AC092666.1	2.8483	0.979893	0.369242	2.6538	0.00795921	0.032699	DiffN-cl13_vs_Rest	NA
ZYG11A	0.440549	0.979639	0.37029	2.6456	0.00815465	0.0332376	DiffN-cl13_vs_Rest	protein_coding
ST6GALNAC2	0.886481	0.978908	0.393205	2.48956	0.01279	0.0442924	DiffN-cl13_vs_Rest	protein_coding
AL031846.2	1.28132	0.97862	0.341866	2.86258	0.00420207	0.0211943	DiffN-cl13_vs_Rest	NA
PAFAH1B3	4.7924	0.978594	0.22714	4.30832	1.64498e-05	0.000772468	DiffN-cl13_vs_Rest	protein_coding
RASD1	16.6989	0.978056	0.236476	4.13596	3.53479e-05	0.00115843	DiffN-cl13_vs_Rest	protein_coding
AP003718.1	0.456565	0.977589	0.372931	2.62136	0.00875785	0.0347756	DiffN-cl13_vs_Rest	NA
FUNDC1	4.28763	0.97748	0.270567	3.61272	0.000303007	0.00395918	DiffN-cl13_vs_Rest	protein_coding
RPS19BP1	5.40677	0.977404	0.362505	2.69625	0.00701246	0.0301208	DiffN-cl13_vs_Rest	ribosomal
CHRNA10	0.985746	0.976867	0.358831	2.72236	0.00648179	0.0284621	DiffN-cl13_vs_Rest	protein_coding
AC098617.1	12.6714	0.976381	0.383186	2.54806	0.0108324	0.03973	DiffN-cl13_vs_Rest	NA
FAM81B	2.46754	0.976355	0.318563	3.06487	0.00217766	0.0137933	DiffN-cl13_vs_Rest	protein_coding
PGBD2	0.56286	0.976018	0.343188	2.84397	0.00445547	0.022073	DiffN-cl13_vs_Rest	protein_coding
GRAMD2A	1.34375	0.975971	0.345542	2.82447	0.00473591	0.0230068	DiffN-cl13_vs_Rest	protein_coding
TMEM191C	2.53622	0.975604	0.265276	3.67769	0.000235353	0.00345016	DiffN-cl13_vs_Rest	protein_coding
LINC00499	26.2167	0.975429	0.362415	2.69147	0.00711374	0.0304484	DiffN-cl13_vs_Rest	lncRNA
AC006160.1	1.86583	0.975172	0.365847	2.66552	0.00768696	0.0320418	DiffN-cl13_vs_Rest	NA
HMGA2	0.360156	0.975064	0.377353	2.58396	0.00976744	0.0372238	DiffN-cl13_vs_Rest	protein_coding
LINC01814	0.409635	0.975055	0.388351	2.51075	0.0120473	0.042579	DiffN-cl13_vs_Rest	NA
MYH7	1.90615	0.975047	0.260876	3.73759	0.000185791	0.00300728	DiffN-cl13_vs_Rest	protein_coding
AL442071.1	0.624327	0.974898	0.37894	2.5727	0.0100909	0.0380664	DiffN-cl13_vs_Rest	NA
BHLHE41	26.2564	0.974861	0.192747	5.05774	4.24259e-07	0.00010266	DiffN-cl13_vs_Rest	protein_coding
NSG1	6.62352	0.974855	0.240063	4.06083	4.88976e-05	0.00136059	DiffN-cl13_vs_Rest	protein_coding
AL583856.2	1.8739	0.974801	0.354678	2.74841	0.00598854	0.0269943	DiffN-cl13_vs_Rest	NA
NDN	14.1004	0.974779	0.271708	3.58759	0.000333746	0.00421919	DiffN-cl13_vs_Rest	protein_coding
LINC01567	3.23834	0.974754	0.271609	3.58882	0.000332177	0.00420523	DiffN-cl13_vs_Rest	lncRNA
AL135978.2	0.917209	0.974568	0.397868	2.44948	0.0143065	0.0478786	DiffN-cl13_vs_Rest	NA
FAM71E1	1.06045	0.974544	0.399612	2.43872	0.0147392	0.0488733	DiffN-cl13_vs_Rest	NA
AIP	4.08525	0.974414	0.268836	3.62456	0.00028945	0.00385583	DiffN-cl13_vs_Rest	protein_coding
RPL7	21.4823	0.974278	0.321761	3.02796	0.00246211	0.0149507	DiffN-cl13_vs_Rest	ribosomal
LINC00115	0.573135	0.974062	0.391183	2.49004	0.0127729	0.044257	DiffN-cl13_vs_Rest	lncRNA
AL132657.1	0.329267	0.974026	0.37206	2.61793	0.00884659	0.0350071	DiffN-cl13_vs_Rest	NA
PLAC1	1.89181	0.974013	0.309033	3.15181	0.00162262	0.011406	DiffN-cl13_vs_Rest	protein_coding
AL513327.1	5.10113	0.973904	0.357049	2.72765	0.00637878	0.0281739	DiffN-cl13_vs_Rest	NA
KHK	2.73334	0.973899	0.249268	3.90704	9.34327e-05	0.00200456	DiffN-cl13_vs_Rest	protein_coding
AC008534.1	2.3503	0.973888	0.357166	2.72671	0.00639691	0.0282289	DiffN-cl13_vs_Rest	NA
PABPC1L2A	1.68818	0.973736	0.313761	3.10343	0.00191289	0.0126529	DiffN-cl13_vs_Rest	protein_coding
NUTM2G	0.612477	0.973709	0.382764	2.54389	0.0109626	0.0400615	DiffN-cl13_vs_Rest	protein_coding
AP002784.1	1.56412	0.973445	0.290757	3.34797	0.000814055	0.00732612	DiffN-cl13_vs_Rest	NA
PRXL2B	6.9286	0.973383	0.225922	4.30849	1.64375e-05	0.000772468	DiffN-cl13_vs_Rest	protein_coding
TOMM7	13.2531	0.973343	0.364794	2.6682	0.00762593	0.0319197	DiffN-cl13_vs_Rest	protein_coding
LRRC24	1.68384	0.973287	0.278025	3.50072	0.000464009	0.00518108	DiffN-cl13_vs_Rest	protein_coding
AC104083.1	10.328	0.97313	0.221784	4.38775	1.1453e-05	0.000630937	DiffN-cl13_vs_Rest	NA
AL691432.2	7.32719	0.973077	0.235367	4.13429	3.56049e-05	0.00116136	DiffN-cl13_vs_Rest	NA
CXCL17	1.69646	0.973073	0.399341	2.4367	0.014822	0.0490797	DiffN-cl13_vs_Rest	protein_coding
SHCBP1L	0.586012	0.973028	0.374122	2.60083	0.00929978	0.0360451	DiffN-cl13_vs_Rest	protein_coding
AC064807.2	0.82135	0.972922	0.339945	2.862	0.00420973	0.0212098	DiffN-cl13_vs_Rest	NA
THAP7	3.71749	0.972443	0.253746	3.83235	0.000126925	0.0024263	DiffN-cl13_vs_Rest	protein_coding
AL121929.3	0.960701	0.972272	0.368438	2.6389	0.00831748	0.033643	DiffN-cl13_vs_Rest	NA
OR2J2	0.628217	0.972024	0.366503	2.65216	0.00799793	0.0327946	DiffN-cl13_vs_Rest	protein_coding
BTG1	32.7673	0.971586	0.193002	5.03408	4.80151e-07	0.000108439	DiffN-cl13_vs_Rest	protein_coding
SMIM15	3.14447	0.971361	0.23278	4.17288	3.00779e-05	0.00105499	DiffN-cl13_vs_Rest	protein_coding
PLAAT5	1.05956	0.97135	0.286434	3.39118	0.000695927	0.006665	DiffN-cl13_vs_Rest	protein_coding
AC008966.2	1.18041	0.971268	0.357627	2.71587	0.00661016	0.0288164	DiffN-cl13_vs_Rest	NA
SERF1A	0.889978	0.971156	0.303499	3.19986	0.00137493	0.0102229	DiffN-cl13_vs_Rest	protein_coding
TMEM14C	2.4842	0.971035	0.265071	3.6633	0.000248987	0.00353557	DiffN-cl13_vs_Rest	protein_coding
CHML	1.57206	0.971006	0.316202	3.07084	0.00213458	0.0136197	DiffN-cl13_vs_Rest	protein_coding
SURF6	4.76446	0.970947	0.207759	4.67344	2.96195e-06	0.000291859	DiffN-cl13_vs_Rest	protein_coding
AC073593.2	5.47565	0.970941	0.342294	2.83657	0.00456013	0.0224149	DiffN-cl13_vs_Rest	NA
AC099332.2	0.783452	0.970818	0.321254	3.02196	0.0025114	0.0151608	DiffN-cl13_vs_Rest	NA
STAP2	1.78168	0.970272	0.303339	3.19864	0.00138077	0.0102464	DiffN-cl13_vs_Rest	protein_coding
AC234781.1	0.377996	0.970222	0.37794	2.56713	0.0102544	0.0384662	DiffN-cl13_vs_Rest	NA
NANOS1	1.84712	0.970104	0.325718	2.97836	0.00289795	0.016696	DiffN-cl13_vs_Rest	protein_coding
AC026367.2	0.699818	0.969566	0.329262	2.94467	0.00323302	0.0180024	DiffN-cl13_vs_Rest	NA
SNRNP25	4.93966	0.969203	0.262597	3.69084	0.000223518	0.0033512	DiffN-cl13_vs_Rest	protein_coding
ZNF468	1.23793	0.969095	0.260401	3.72155	0.000198007	0.003093	DiffN-cl13_vs_Rest	protein_coding
AC092131.1	2.59129	0.968627	0.327731	2.95555	0.00312108	0.0175478	DiffN-cl13_vs_Rest	NA
STMN1	31.8899	0.968581	0.270849	3.57609	0.000348766	0.00432362	DiffN-cl13_vs_Rest	protein_coding
TSTD1	2.60664	0.968462	0.276785	3.49896	0.000467073	0.0052001	DiffN-cl13_vs_Rest	protein_coding
AC011978.2	1.61888	0.968408	0.305799	3.16681	0.00154122	0.0110103	DiffN-cl13_vs_Rest	NA
ARNTL2-AS1	1.19713	0.968285	0.398558	2.42947	0.0151208	0.049761	DiffN-cl13_vs_Rest	NA
LDHA	7.84382	0.96793	0.259469	3.73043	0.000191154	0.00304509	DiffN-cl13_vs_Rest	protein_coding
AP002852.1	0.628162	0.967881	0.352142	2.74855	0.00598593	0.0269939	DiffN-cl13_vs_Rest	NA
LURAP1L-AS1	5.90792	0.967858	0.340779	2.84014	0.00450941	0.0222456	DiffN-cl13_vs_Rest	lncRNA
SLC28A1	0.529627	0.967767	0.347922	2.78157	0.00540975	0.0252349	DiffN-cl13_vs_Rest	protein_coding
SUN3	0.712319	0.967624	0.354405	2.73028	0.00632813	0.0280296	DiffN-cl13_vs_Rest	protein_coding
AC005332.5	1.47237	0.967567	0.256383	3.77391	0.000160707	0.00277513	DiffN-cl13_vs_Rest	NA
KCNS3	1.3645	0.967338	0.375896	2.57342	0.0100699	0.0379978	DiffN-cl13_vs_Rest	protein_coding
ZNF598	3.07236	0.966808	0.208943	4.62713	3.70763e-06	0.000331196	DiffN-cl13_vs_Rest	protein_coding
SPAG8	1.27624	0.966794	0.30995	3.1192	0.00181345	0.0121507	DiffN-cl13_vs_Rest	protein_coding
AC069410.1	0.535217	0.966562	0.39395	2.45351	0.0141468	0.0474942	DiffN-cl13_vs_Rest	NA
AC008738.2	1.06045	0.966095	0.38817	2.48885	0.0128159	0.0443337	DiffN-cl13_vs_Rest	NA
LINC02733	0.37996	0.966045	0.381026	2.53538	0.0112326	0.0406707	DiffN-cl13_vs_Rest	lncRNA
AL390719.3	1.48874	0.965997	0.337529	2.86197	0.00421021	0.0212098	DiffN-cl13_vs_Rest	NA
AL807776.1	0.469803	0.965945	0.382632	2.52448	0.011587	0.0415022	DiffN-cl13_vs_Rest	NA
SIM2	0.682183	0.965945	0.382174	2.5275	0.0114877	0.0412932	DiffN-cl13_vs_Rest	protein_coding
SHOC1	19.5378	0.965853	0.335527	2.87861	0.00399429	0.020498	DiffN-cl13_vs_Rest	protein_coding
PRKAG2-AS1	2.65511	0.965778	0.326517	2.95782	0.00309821	0.0174655	DiffN-cl13_vs_Rest	lncRNA
NTHL1	1.79663	0.965483	0.249464	3.87024	0.00010873	0.00220646	DiffN-cl13_vs_Rest	protein_coding
AC009107.2	6.86492	0.965476	0.247531	3.90042	9.6024e-05	0.00203594	DiffN-cl13_vs_Rest	NA
POLDIP2	8.83045	0.965231	0.174506	5.53122	3.18012e-08	2.53297e-05	DiffN-cl13_vs_Rest	protein_coding
LSM14B	7.7707	0.964769	0.200626	4.80879	1.51846e-06	0.000211288	DiffN-cl13_vs_Rest	protein_coding
AC004233.2	0.344418	0.96417	0.362546	2.65944	0.00782701	0.0323785	DiffN-cl13_vs_Rest	NA
ANKLE1	0.680531	0.964059	0.297731	3.23802	0.00120364	0.00939902	DiffN-cl13_vs_Rest	protein_coding
TRIAP1	1.83942	0.963922	0.319925	3.01296	0.00258714	0.0154549	DiffN-cl13_vs_Rest	protein_coding
LINC01198	0.317098	0.963663	0.371546	2.59365	0.0094962	0.0365725	DiffN-cl13_vs_Rest	lncRNA
FAM110A	0.684538	0.963129	0.392183	2.45581	0.0140566	0.0472992	DiffN-cl13_vs_Rest	protein_coding
AC015971.1	6.53048	0.962807	0.344801	2.79236	0.00523251	0.0246609	DiffN-cl13_vs_Rest	NA
DAXX	5.83499	0.962504	0.23065	4.173	3.00614e-05	0.00105499	DiffN-cl13_vs_Rest	lncRNA
DAXX	5.83499	0.962504	0.23065	4.173	3.00614e-05	0.00105499	DiffN-cl13_vs_Rest	protein_coding
MED18	0.669485	0.962463	0.326895	2.94426	0.0032373	0.0180158	DiffN-cl13_vs_Rest	protein_coding
AL136040.2	0.390951	0.962288	0.388465	2.47715	0.0132436	0.045313	DiffN-cl13_vs_Rest	NA
AL049869.2	0.750932	0.962207	0.383235	2.51075	0.0120475	0.042579	DiffN-cl13_vs_Rest	NA
AC024075.2	2.50887	0.961736	0.254475	3.77929	0.000157275	0.00275329	DiffN-cl13_vs_Rest	NA
DALRD3	4.40068	0.961689	0.219455	4.38218	1.17499e-05	0.000641745	DiffN-cl13_vs_Rest	protein_coding
ATOH7	1.05467	0.961361	0.357615	2.68826	0.00718259	0.0306684	DiffN-cl13_vs_Rest	protein_coding
AP000892.1	1.36363	0.961076	0.35347	2.71897	0.00654852	0.0286434	DiffN-cl13_vs_Rest	NA
XKR8	1.35563	0.960771	0.278199	3.45354	0.000553272	0.00578258	DiffN-cl13_vs_Rest	protein_coding
PDZD9	1.2611	0.960752	0.381425	2.51885	0.0117739	0.041975	DiffN-cl13_vs_Rest	protein_coding
PSPN	1.70114	0.960266	0.320709	2.9942	0.00275166	0.0160957	DiffN-cl13_vs_Rest	protein_coding
PYCR2	5.38436	0.959021	0.225277	4.25708	2.07117e-05	0.000866914	DiffN-cl13_vs_Rest	protein_coding
THYN1	6.96799	0.958973	0.188049	5.09959	3.40398e-07	9.24545e-05	DiffN-cl13_vs_Rest	protein_coding
FO393418.1	1.53169	0.95896	0.357447	2.6828	0.00730084	0.0309589	DiffN-cl13_vs_Rest	NA
AC243964.3	5.17334	0.958728	0.299173	3.2046	0.00135252	0.0101284	DiffN-cl13_vs_Rest	NA
RNF166	4.85768	0.958556	0.166174	5.76839	8.00306e-09	1.0291e-05	DiffN-cl13_vs_Rest	protein_coding
ENPEP	0.979473	0.958261	0.388253	2.46814	0.0135819	0.0460993	DiffN-cl13_vs_Rest	protein_coding
PITHD1	22.4838	0.958228	0.19209	4.98842	6.08749e-07	0.000127877	DiffN-cl13_vs_Rest	protein_coding
C20orf204	0.818298	0.958054	0.30844	3.10613	0.00189553	0.0125554	DiffN-cl13_vs_Rest	protein_coding
AC090709.1	46.0455	0.958008	0.322986	2.9661	0.00301603	0.017159	DiffN-cl13_vs_Rest	NA
AP001011.1	7.92303	0.957712	0.387726	2.47007	0.0135085	0.0459107	DiffN-cl13_vs_Rest	NA
LINC01186	0.72235	0.957573	0.350843	2.72935	0.00634602	0.0280769	DiffN-cl13_vs_Rest	lncRNA
MOAP1	15.2393	0.95712	0.260272	3.67738	0.000235642	0.00345174	DiffN-cl13_vs_Rest	protein_coding
AL512303.1	0.431539	0.957039	0.349662	2.73704	0.00619948	0.0276568	DiffN-cl13_vs_Rest	NA
LINC00971	0.437874	0.95688	0.393866	2.42946	0.0151215	0.049761	DiffN-cl13_vs_Rest	lncRNA
IL4I1	0.429181	0.956826	0.343223	2.78777	0.00530727	0.0248966	DiffN-cl13_vs_Rest	protein_coding
AC012467.2	2.03142	0.956269	0.212743	4.49495	6.95876e-06	0.000476788	DiffN-cl13_vs_Rest	NA
PP2D1	1.01556	0.955758	0.381727	2.50377	0.0122878	0.0431472	DiffN-cl13_vs_Rest	protein_coding
GCA	3.36084	0.95494	0.261583	3.65062	0.000261606	0.0036476	DiffN-cl13_vs_Rest	protein_coding
EFNA1	2.15753	0.954598	0.293692	3.25033	0.00115269	0.0091507	DiffN-cl13_vs_Rest	protein_coding
DYNLRB1	22.4768	0.954317	0.249398	3.82648	0.000129987	0.00245935	DiffN-cl13_vs_Rest	protein_coding
RGSL1	0.568802	0.95414	0.346539	2.75334	0.00589903	0.0267916	DiffN-cl13_vs_Rest	protein_coding
EPOR	1.15045	0.954028	0.268402	3.55448	0.000378732	0.00458508	DiffN-cl13_vs_Rest	protein_coding
C1orf141	0.61378	0.953955	0.334454	2.85227	0.0043408	0.0216938	DiffN-cl13_vs_Rest	protein_coding
SPAG7	6.66395	0.953682	0.213627	4.46424	8.03528e-06	0.000520686	DiffN-cl13_vs_Rest	protein_coding
AC084880.2	0.436585	0.953592	0.388753	2.45295	0.0141689	0.047544	DiffN-cl13_vs_Rest	NA
AC068700.1	0.854338	0.953539	0.308212	3.09378	0.00197625	0.0129139	DiffN-cl13_vs_Rest	NA
KCNS2	1.1921	0.953532	0.281279	3.38999	0.000698952	0.00667535	DiffN-cl13_vs_Rest	protein_coding
SH3RF2	0.468209	0.953333	0.370945	2.57001	0.0101695	0.03823	DiffN-cl13_vs_Rest	protein_coding
CCDC127	6.26249	0.953168	0.182371	5.22653	1.72722e-07	6.11435e-05	DiffN-cl13_vs_Rest	protein_coding
SMIM26	4.90416	0.952933	0.311223	3.0619	0.00219938	0.0138665	DiffN-cl13_vs_Rest	protein_coding
AC122707.1	4.61467	0.95267	0.229193	4.15664	3.22969e-05	0.00110139	DiffN-cl13_vs_Rest	NA
AC012668.3	0.795521	0.952185	0.295826	3.21873	0.0012876	0.00979659	DiffN-cl13_vs_Rest	NA
AC026341.1	35.7334	0.952129	0.247705	3.8438	0.000121145	0.00236066	DiffN-cl13_vs_Rest	NA
AC068888.1	5.77861	0.952099	0.305395	3.1176	0.0018233	0.0121953	DiffN-cl13_vs_Rest	NA
AL022323.4	1.19437	0.951584	0.357041	2.6652	0.00769436	0.032046	DiffN-cl13_vs_Rest	NA
AC006538.1	1.5422	0.951475	0.264468	3.5977	0.000321048	0.0041132	DiffN-cl13_vs_Rest	NA
CENPX	2.54227	0.951428	0.33496	2.84042	0.00450535	0.0222314	DiffN-cl13_vs_Rest	protein_coding
ZFP92	1.57289	0.950737	0.341787	2.78167	0.00540806	0.0252338	DiffN-cl13_vs_Rest	protein_coding
RERE-AS1	1.31735	0.950463	0.367995	2.58282	0.00979973	0.0373119	DiffN-cl13_vs_Rest	lncRNA
AP003086.1	5.20139	0.949921	0.302968	3.13538	0.00171632	0.0117936	DiffN-cl13_vs_Rest	NA
KCNQ4	0.605282	0.949623	0.344438	2.75702	0.0058331	0.0265851	DiffN-cl13_vs_Rest	protein_coding
AC026333.4	0.388598	0.949521	0.368929	2.57372	0.0100612	0.0379723	DiffN-cl13_vs_Rest	NA
MRPL49	4.01296	0.949136	0.227241	4.17679	2.95656e-05	0.00104662	DiffN-cl13_vs_Rest	protein_coding
AL121906.2	0.315264	0.949119	0.379561	2.50057	0.0123993	0.043413	DiffN-cl13_vs_Rest	NA
AC093627.5	0.414076	0.94883	0.348299	2.72418	0.00644607	0.0283793	DiffN-cl13_vs_Rest	NA
AC008393.1	0.995865	0.948535	0.28124	3.37269	0.000744372	0.00693103	DiffN-cl13_vs_Rest	NA
AL049840.5	2.05749	0.94836	0.286428	3.31099	0.000929656	0.00796562	DiffN-cl13_vs_Rest	NA
LINC00426	0.575251	0.947993	0.380563	2.49103	0.0127373	0.0442221	DiffN-cl13_vs_Rest	lncRNA
SNAPC2	2.65482	0.947751	0.241693	3.9213	8.80717e-05	0.00192736	DiffN-cl13_vs_Rest	protein_coding
AC034193.1	1.82753	0.947533	0.323863	2.92572	0.00343655	0.0186787	DiffN-cl13_vs_Rest	NA
NDUFB10	10.9939	0.947326	0.264207	3.58555	0.000336369	0.00424704	DiffN-cl13_vs_Rest	protein_coding
DCTPP1	1.81663	0.946132	0.345519	2.73829	0.00617593	0.0275686	DiffN-cl13_vs_Rest	protein_coding
AC009053.2	0.428342	0.945348	0.355172	2.66166	0.00777565	0.0322309	DiffN-cl13_vs_Rest	NA
C4orf36	0.423694	0.945195	0.382198	2.47305	0.0133964	0.0456481	DiffN-cl13_vs_Rest	protein_coding
PNMA8B	17.101	0.945102	0.194609	4.85642	1.19528e-06	0.000187115	DiffN-cl13_vs_Rest	protein_coding
AP000943.2	4.36071	0.944656	0.306196	3.08513	0.00203462	0.0131828	DiffN-cl13_vs_Rest	NA
BTF3	12.2898	0.944571	0.207374	4.55493	5.24042e-06	0.000392603	DiffN-cl13_vs_Rest	protein_coding
NOS2	0.925052	0.944508	0.341588	2.76505	0.00569141	0.0261405	DiffN-cl13_vs_Rest	protein_coding
NFKBIL1	2.57312	0.944198	0.217114	4.34885	1.36853e-05	0.000688804	DiffN-cl13_vs_Rest	protein_coding
AC027288.3	52.2119	0.944181	0.32693	2.88803	0.00387669	0.0200505	DiffN-cl13_vs_Rest	NA
BCL2L2	11.4639	0.943901	0.210499	4.4841	7.32212e-06	0.000489404	DiffN-cl13_vs_Rest	protein_coding
GPR146	1.08103	0.943326	0.29018	3.25083	0.00115067	0.00914242	DiffN-cl13_vs_Rest	protein_coding
AC022558.2	4.06079	0.943145	0.309007	3.05218	0.00227183	0.0141715	DiffN-cl13_vs_Rest	NA
AC012349.1	1.67362	0.943038	0.352524	2.6751	0.00747066	0.0314419	DiffN-cl13_vs_Rest	NA
AC139530.3	1.0739	0.942914	0.3607	2.61412	0.00894581	0.0351975	DiffN-cl13_vs_Rest	NA
AC016065.1	0.834496	0.942706	0.286881	3.28605	0.00101602	0.00843347	DiffN-cl13_vs_Rest	NA
CSTB	9.41845	0.942426	0.279552	3.3712	0.000748426	0.00694173	DiffN-cl13_vs_Rest	protein_coding
IL17RE	1.12393	0.942401	0.326989	2.88206	0.00395086	0.0203382	DiffN-cl13_vs_Rest	protein_coding
ZNF324B	1.06271	0.942348	0.30819	3.05769	0.00223052	0.0140028	DiffN-cl13_vs_Rest	protein_coding
SPRYD3	23.541	0.942038	0.212999	4.42273	9.74596e-06	0.000585531	DiffN-cl13_vs_Rest	protein_coding
LINC01962	0.652506	0.941774	0.343943	2.73817	0.00617827	0.0275686	DiffN-cl13_vs_Rest	lncRNA
SLC39A13	3.01518	0.941742	0.214786	4.38457	1.16217e-05	0.000638392	DiffN-cl13_vs_Rest	protein_coding
C6orf99	3.74102	0.941448	0.34867	2.70011	0.00693159	0.0298433	DiffN-cl13_vs_Rest	NA
AC097382.3	1.86809	0.94136	0.314684	2.99144	0.00277662	0.0162016	DiffN-cl13_vs_Rest	NA
AC005400.1	14.679	0.941281	0.321142	2.93104	0.00337825	0.0184924	DiffN-cl13_vs_Rest	NA
MYADM	7.54395	0.941198	0.214839	4.38094	1.18167e-05	0.000643553	DiffN-cl13_vs_Rest	protein_coding
KLHL34	6.02598	0.940919	0.24065	3.90991	9.23293e-05	0.00199159	DiffN-cl13_vs_Rest	protein_coding
CASC19	1.75389	0.940541	0.369985	2.54211	0.0110187	0.0401587	DiffN-cl13_vs_Rest	lncRNA
AC002563.1	1.25481	0.940435	0.376478	2.49798	0.0124902	0.0436256	DiffN-cl13_vs_Rest	NA
SMIM10L2B-AS1	0.546892	0.940123	0.385119	2.44112	0.0146416	0.0486596	DiffN-cl13_vs_Rest	protein_coding
FAM86B1	0.789021	0.939861	0.375509	2.5029	0.012318	0.0432294	DiffN-cl13_vs_Rest	protein_coding
APMAP	30.7338	0.939575	0.163638	5.7418	9.36727e-09	1.0291e-05	DiffN-cl13_vs_Rest	protein_coding
PAIP2B	3.13437	0.939421	0.217096	4.32721	1.51008e-05	0.00072712	DiffN-cl13_vs_Rest	protein_coding
AC005280.1	0.962234	0.93916	0.341088	2.75342	0.00589758	0.0267914	DiffN-cl13_vs_Rest	NA
PSMD10	6.15818	0.939135	0.264253	3.55392	0.000379528	0.00459181	DiffN-cl13_vs_Rest	protein_coding
ZNF436	5.28769	0.939045	0.259669	3.61632	0.00029882	0.00393598	DiffN-cl13_vs_Rest	protein_coding
POLR2K	4.79232	0.938884	0.253858	3.69846	0.000216911	0.00329084	DiffN-cl13_vs_Rest	protein_coding
AL049569.1	3.63303	0.938354	0.345768	2.71383	0.00665111	0.0289355	DiffN-cl13_vs_Rest	NA
AL035071.1	2.87159	0.937611	0.228925	4.0957	4.20887e-05	0.00125911	DiffN-cl13_vs_Rest	NA
COA4	2.47126	0.937378	0.218546	4.28916	1.79354e-05	0.00080166	DiffN-cl13_vs_Rest	protein_coding
Z82217.1	1.98662	0.937125	0.378729	2.4744	0.0133462	0.0455256	DiffN-cl13_vs_Rest	NA
LIN7B	4.91688	0.93709	0.215612	4.34619	1.38526e-05	0.000689017	DiffN-cl13_vs_Rest	protein_coding
AC021016.2	1.61392	0.936507	0.309005	3.03071	0.00243976	0.0148672	DiffN-cl13_vs_Rest	NA
ORAI3	0.837054	0.936387	0.301336	3.10745	0.00188709	0.0125168	DiffN-cl13_vs_Rest	protein_coding
AC002429.2	20.2648	0.936038	0.37457	2.49897	0.0124555	0.0435449	DiffN-cl13_vs_Rest	NA
SLC25A20	0.595188	0.936025	0.341051	2.74454	0.00605966	0.0271946	DiffN-cl13_vs_Rest	protein_coding
SAMD10	0.931793	0.935953	0.339005	2.76088	0.00576456	0.0263878	DiffN-cl13_vs_Rest	protein_coding
SMIM10L2A	9.30098	0.935725	0.233914	4.00029	6.32642e-05	0.00159757	DiffN-cl13_vs_Rest	protein_coding
FOXRED2	2.84068	0.935705	0.250731	3.73191	0.000190037	0.00304249	DiffN-cl13_vs_Rest	protein_coding
CA5A	0.678096	0.935661	0.336141	2.78354	0.00537695	0.02513	DiffN-cl13_vs_Rest	protein_coding
PRX	0.636117	0.935427	0.36534	2.56043	0.0104542	0.0389177	DiffN-cl13_vs_Rest	protein_coding
AKAP3	0.692213	0.93537	0.305779	3.05897	0.002221	0.0139614	DiffN-cl13_vs_Rest	protein_coding
AJ011931.2	3.92244	0.934503	0.363629	2.56994	0.0101717	0.0382309	DiffN-cl13_vs_Rest	NA
SLC5A4	5.7272	0.934473	0.302416	3.09003	0.0020014	0.0130309	DiffN-cl13_vs_Rest	protein_coding
NAP1L5	10.3633	0.934442	0.232936	4.01157	6.03153e-05	0.00154971	DiffN-cl13_vs_Rest	protein_coding
NDUFB7	11.161	0.933969	0.287054	3.25363	0.00113941	0.00909694	DiffN-cl13_vs_Rest	protein_coding
ERAL1	6.40147	0.93376	0.174731	5.34399	9.09223e-08	4.69749e-05	DiffN-cl13_vs_Rest	protein_coding
AC211433.1	15.0734	0.933618	0.34872	2.67727	0.00742256	0.0313222	DiffN-cl13_vs_Rest	NA
AC092839.1	5.73827	0.933259	0.318472	2.93042	0.00338502	0.0185092	DiffN-cl13_vs_Rest	NA
AC092120.3	3.86785	0.933108	0.360662	2.58721	0.00967571	0.0370276	DiffN-cl13_vs_Rest	NA
MORN2	4.50484	0.932922	0.2139	4.36149	1.29178e-05	0.000678436	DiffN-cl13_vs_Rest	protein_coding
C19orf53	6.62585	0.932693	0.25409	3.67072	0.000241867	0.00349209	DiffN-cl13_vs_Rest	protein_coding
ABHD14A	11.9641	0.932614	0.175281	5.32069	1.03376e-07	4.85197e-05	DiffN-cl13_vs_Rest	protein_coding
PPP1R14B	1.95518	0.932575	0.365454	2.55183	0.010716	0.039523	DiffN-cl13_vs_Rest	protein_coding
AP005329.2	0.701604	0.932318	0.361168	2.5814	0.00984012	0.0374261	DiffN-cl13_vs_Rest	NA
PTCSC2	1.17308	0.93218	0.341074	2.73307	0.00627469	0.0278687	DiffN-cl13_vs_Rest	lncRNA
AC007098.1	22.6125	0.932038	0.347246	2.68409	0.00727284	0.0309294	DiffN-cl13_vs_Rest	NA
RINL	0.607139	0.93198	0.370776	2.51359	0.0119509	0.0423287	DiffN-cl13_vs_Rest	protein_coding
AC068025.1	0.612845	0.931693	0.340424	2.73686	0.00620287	0.0276654	DiffN-cl13_vs_Rest	NA
PANX1	1.37145	0.93158	0.28391	3.28125	0.00103347	0.00853381	DiffN-cl13_vs_Rest	protein_coding
AC012146.1	1.52233	0.930486	0.281655	3.30363	0.000954413	0.00810222	DiffN-cl13_vs_Rest	NA
SEMA7A	9.49793	0.929547	0.213112	4.36178	1.29011e-05	0.000678436	DiffN-cl13_vs_Rest	protein_coding
ITGAL	1.20033	0.929498	0.317691	2.92579	0.00343583	0.0186787	DiffN-cl13_vs_Rest	protein_coding
NUDT11	4.63831	0.929215	0.275219	3.37628	0.000734735	0.00686806	DiffN-cl13_vs_Rest	protein_coding
AC004148.1	2.015	0.929187	0.317066	2.93058	0.00338335	0.0185053	DiffN-cl13_vs_Rest	NA
LINC01592	0.94946	0.929081	0.368264	2.52287	0.0116402	0.0416102	DiffN-cl13_vs_Rest	lncRNA
MED19	5.73978	0.928963	0.188137	4.93769	7.90535e-07	0.000144931	DiffN-cl13_vs_Rest	protein_coding
SLC26A7	0.550451	0.928851	0.378758	2.45236	0.0141923	0.0475965	DiffN-cl13_vs_Rest	protein_coding
CPVL	3.66447	0.928608	0.362079	2.56465	0.0103279	0.0386347	DiffN-cl13_vs_Rest	protein_coding
RPS25	18.8249	0.928338	0.322251	2.88079	0.0039668	0.0203952	DiffN-cl13_vs_Rest	ribosomal
GLIPR1	3.09084	0.928269	0.277772	3.34184	0.000832241	0.00740648	DiffN-cl13_vs_Rest	protein_coding
MRPL10	6.35674	0.927863	0.195229	4.75269	2.00726e-06	0.000239817	DiffN-cl13_vs_Rest	protein_coding
AC012360.3	2.44374	0.927621	0.259972	3.56816	0.000359496	0.00441938	DiffN-cl13_vs_Rest	NA
FAM186A	1.92488	0.927194	0.27199	3.40892	0.000652198	0.00638554	DiffN-cl13_vs_Rest	protein_coding
AC023024.1	0.50368	0.927177	0.346857	2.67308	0.00751582	0.0315584	DiffN-cl13_vs_Rest	NA
LINC01643	0.584283	0.926302	0.328572	2.81918	0.00481469	0.0232989	DiffN-cl13_vs_Rest	lncRNA
AC008761.1	1.53948	0.926278	0.359057	2.57975	0.00988715	0.037525	DiffN-cl13_vs_Rest	NA
ISCU	15.9772	0.926113	0.205289	4.51127	6.44393e-06	0.000457367	DiffN-cl13_vs_Rest	protein_coding
LINC00963	2.5	0.925981	0.245932	3.7652	0.000166417	0.00283279	DiffN-cl13_vs_Rest	lncRNA
MISP3	2.26525	0.925645	0.262151	3.53096	0.000414059	0.00482188	DiffN-cl13_vs_Rest	protein_coding
AKAP17A	4.8888	0.925611	0.200448	4.61771	3.87989e-06	0.000338667	DiffN-cl13_vs_Rest	protein_coding
MRPS24	7.37076	0.925507	0.26941	3.43531	0.000591872	0.00601041	DiffN-cl13_vs_Rest	protein_coding
AL133216.1	0.751576	0.925079	0.312262	2.96251	0.00305141	0.0173019	DiffN-cl13_vs_Rest	NA
AC093323.1	7.64157	0.924933	0.24591	3.76127	0.000169055	0.00285482	DiffN-cl13_vs_Rest	NA
AC106798.1	0.442851	0.924876	0.380486	2.43077	0.0150667	0.0496608	DiffN-cl13_vs_Rest	NA
CCNG1	4.55653	0.924566	0.208255	4.43958	9.01359e-06	0.000552256	DiffN-cl13_vs_Rest	protein_coding
MFSD5	1.84067	0.924475	0.311955	2.96349	0.00304176	0.0172797	DiffN-cl13_vs_Rest	protein_coding
MYO1H	1.46073	0.924469	0.365296	2.53074	0.0113822	0.0410378	DiffN-cl13_vs_Rest	protein_coding
MPI	4.29879	0.924296	0.207027	4.46462	8.02123e-06	0.000520686	DiffN-cl13_vs_Rest	protein_coding
DHCR7	3.56763	0.92419	0.268447	3.44273	0.000575881	0.00592775	DiffN-cl13_vs_Rest	protein_coding
CATSPERB	0.762353	0.923963	0.329998	2.79991	0.00511176	0.0242472	DiffN-cl13_vs_Rest	protein_coding
DNAL4	10.9888	0.923891	0.204048	4.52781	5.95968e-06	0.000429907	DiffN-cl13_vs_Rest	protein_coding
TMEM208	3.05416	0.923866	0.309365	2.98633	0.0028235	0.0163756	DiffN-cl13_vs_Rest	protein_coding
GLA	0.757357	0.92359	0.297313	3.10646	0.00189343	0.0125502	DiffN-cl13_vs_Rest	protein_coding
NOP10	3.60106	0.923551	0.328305	2.81309	0.00490685	0.0235596	DiffN-cl13_vs_Rest	protein_coding
AC068631.1	1.20344	0.923394	0.286547	3.22249	0.00127082	0.0097289	DiffN-cl13_vs_Rest	NA
CDKN2D	12.9375	0.923281	0.251369	3.67301	0.000239708	0.0034805	DiffN-cl13_vs_Rest	protein_coding
AC018878.1	1.95272	0.923153	0.351917	2.62321	0.00871061	0.0346683	DiffN-cl13_vs_Rest	NA
IFIT5	3.96568	0.922862	0.249287	3.702	0.000213908	0.00326602	DiffN-cl13_vs_Rest	protein_coding
ST7-AS2	8.0055	0.922672	0.373383	2.47111	0.0134694	0.0458412	DiffN-cl13_vs_Rest	lncRNA
CDKN2AIPNL	5.50034	0.922607	0.196516	4.69482	2.66846e-06	0.000274248	DiffN-cl13_vs_Rest	protein_coding
USP27X	3.0977	0.922057	0.280652	3.28541	0.00101835	0.00844542	DiffN-cl13_vs_Rest	protein_coding
MRPL36	2.91621	0.921763	0.297643	3.09688	0.00195571	0.0128252	DiffN-cl13_vs_Rest	protein_coding
MRPL2	3.05251	0.921667	0.252531	3.64971	0.000262532	0.00365101	DiffN-cl13_vs_Rest	protein_coding
TMEM204	0.981824	0.921449	0.332797	2.7688	0.00562625	0.0259661	DiffN-cl13_vs_Rest	protein_coding
AP000704.1	0.799973	0.921118	0.301942	3.05064	0.00228354	0.0142236	DiffN-cl13_vs_Rest	NA
ADORA2B	0.779327	0.921017	0.345516	2.66563	0.00768444	0.0320418	DiffN-cl13_vs_Rest	protein_coding
AC092338.3	2.60544	0.921013	0.368517	2.49924	0.012446	0.0435364	DiffN-cl13_vs_Rest	NA
C1orf216	19.3954	0.920824	0.198896	4.62967	3.66252e-06	0.000331196	DiffN-cl13_vs_Rest	protein_coding
EIF3I	7.52851	0.920779	0.23264	3.95796	7.55926e-05	0.00176438	DiffN-cl13_vs_Rest	protein_coding
FBL	4.24746	0.92071	0.274923	3.34898	0.000811098	0.00731365	DiffN-cl13_vs_Rest	protein_coding
CCR6	1.20836	0.920625	0.276989	3.32369	0.000888345	0.00773297	DiffN-cl13_vs_Rest	protein_coding
ELK3	4.5098	0.920459	0.328639	2.80082	0.00509724	0.0242196	DiffN-cl13_vs_Rest	protein_coding
AC010331.1	0.898876	0.920355	0.301517	3.05241	0.00227009	0.0141715	DiffN-cl13_vs_Rest	NA
SH2D4B	1.41761	0.920353	0.316754	2.90558	0.00366574	0.0194165	DiffN-cl13_vs_Rest	protein_coding
SLC6A7	1.80935	0.920272	0.361351	2.54675	0.0108731	0.0398257	DiffN-cl13_vs_Rest	protein_coding
RASL10A	9.97252	0.919926	0.235875	3.90005	9.61734e-05	0.00203594	DiffN-cl13_vs_Rest	protein_coding
RPL23A	18.123	0.919913	0.368378	2.4972	0.0125178	0.0437024	DiffN-cl13_vs_Rest	ribosomal
VASH2	2.19158	0.919561	0.310798	2.95871	0.00308929	0.0174512	DiffN-cl13_vs_Rest	protein_coding
SALL2	3.78765	0.919498	0.311628	2.95063	0.00317127	0.0177621	DiffN-cl13_vs_Rest	protein_coding
AC132872.1	1.96783	0.91906	0.259617	3.54006	0.000400037	0.00472628	DiffN-cl13_vs_Rest	NA
AC004828.2	1.40732	0.919004	0.362486	2.53528	0.0112357	0.0406707	DiffN-cl13_vs_Rest	NA
PSMC5	11.9102	0.918609	0.228199	4.02547	5.68625e-05	0.00148495	DiffN-cl13_vs_Rest	protein_coding
FHOD1	0.936907	0.918004	0.338431	2.71253	0.00667722	0.0290293	DiffN-cl13_vs_Rest	protein_coding
AL391121.1	0.626594	0.917992	0.309928	2.96195	0.00305697	0.0173198	DiffN-cl13_vs_Rest	NA
SMCR5	3.21202	0.917178	0.244748	3.74744	0.000178651	0.00294674	DiffN-cl13_vs_Rest	lncRNA
B4GALT3	3.98455	0.917176	0.212574	4.31463	1.59872e-05	0.000754598	DiffN-cl13_vs_Rest	protein_coding
AC084036.1	1.29915	0.916902	0.317808	2.88508	0.00391311	0.0201897	DiffN-cl13_vs_Rest	NA
PMM1	6.34163	0.916835	0.176316	5.19995	1.99345e-07	6.87788e-05	DiffN-cl13_vs_Rest	protein_coding
HIC1	0.446138	0.91652	0.360368	2.54329	0.0109816	0.0400847	DiffN-cl13_vs_Rest	protein_coding
LINC02221	1.11027	0.916366	0.372229	2.46183	0.0138229	0.0467514	DiffN-cl13_vs_Rest	lncRNA
CRLF2	0.610146	0.916304	0.377152	2.42953	0.0151183	0.049761	DiffN-cl13_vs_Rest	protein_coding
KBTBD11-OT1	0.804536	0.916047	0.310929	2.94616	0.00321741	0.0179469	DiffN-cl13_vs_Rest	lncRNA
COA3	9.05932	0.915618	0.234549	3.90374	9.47192e-05	0.00202082	DiffN-cl13_vs_Rest	protein_coding
TPRG1L	15.4881	0.915586	0.2163	4.23294	2.30659e-05	0.000914768	DiffN-cl13_vs_Rest	protein_coding
AL117190.2	4.10688	0.915267	0.281722	3.24883	0.00115882	0.00917268	DiffN-cl13_vs_Rest	NA
AC254562.3	6.53566	0.91518	0.222996	4.10402	4.06036e-05	0.00123218	DiffN-cl13_vs_Rest	NA
DENND5B-AS1	0.694854	0.915048	0.305098	2.9992	0.00270693	0.0159629	DiffN-cl13_vs_Rest	lncRNA
SBNO1-AS1	0.744079	0.914978	0.360688	2.53676	0.0111883	0.0405629	DiffN-cl13_vs_Rest	lncRNA
IGF2BP3	1.88579	0.914748	0.244351	3.74359	0.000181412	0.0029693	DiffN-cl13_vs_Rest	protein_coding
LINC02586	0.652823	0.914562	0.349628	2.61582	0.00890142	0.0351497	DiffN-cl13_vs_Rest	NA
EXO5	1.49513	0.914542	0.302551	3.02277	0.00250471	0.0151344	DiffN-cl13_vs_Rest	protein_coding
AC008056.1	15.7616	0.914026	0.351018	2.60393	0.00921617	0.0358738	DiffN-cl13_vs_Rest	NA
APCDD1L-DT	1.35675	0.914008	0.315213	2.89966	0.00373572	0.0196241	DiffN-cl13_vs_Rest	lncRNA
LHX4	1.74786	0.913876	0.354773	2.57595	0.0099966	0.0378349	DiffN-cl13_vs_Rest	protein_coding
LRRC59	4.8604	0.913815	0.231291	3.95093	7.78474e-05	0.00179344	DiffN-cl13_vs_Rest	protein_coding
SPATA21	2.01962	0.913753	0.28747	3.1786	0.00147986	0.0107522	DiffN-cl13_vs_Rest	protein_coding
HOMER3	5.50992	0.913422	0.253401	3.60465	0.000312569	0.0040454	DiffN-cl13_vs_Rest	protein_coding
SRL	0.49783	0.913335	0.353376	2.5846	0.00974934	0.0371796	DiffN-cl13_vs_Rest	protein_coding
DAPK2	2.18085	0.913134	0.343678	2.65695	0.00788514	0.0325275	DiffN-cl13_vs_Rest	protein_coding
VKORC1	6.46805	0.912953	0.199552	4.57502	4.76173e-06	0.000373054	DiffN-cl13_vs_Rest	protein_coding
AL157931.1	1.07186	0.912898	0.301931	3.02353	0.00249847	0.0151139	DiffN-cl13_vs_Rest	NA
SHISA5	12.4219	0.912517	0.176138	5.18068	2.21075e-07	7.38503e-05	DiffN-cl13_vs_Rest	protein_coding
THRB	117.207	0.912341	0.218943	4.16702	3.08611e-05	0.00107067	DiffN-cl13_vs_Rest	protein_coding
AC025253.1	3.16879	0.911612	0.250749	3.63556	0.000277376	0.00375784	DiffN-cl13_vs_Rest	NA
NLRC4	3.0951	0.911164	0.365098	2.49567	0.0125719	0.0438134	DiffN-cl13_vs_Rest	protein_coding
COL5A1	0.512722	0.911124	0.350394	2.60029	0.00931456	0.0360732	DiffN-cl13_vs_Rest	protein_coding
AL157871.4	1.38025	0.911032	0.363613	2.5055	0.0122278	0.0430197	DiffN-cl13_vs_Rest	NA
SPATA20	2.94068	0.910761	0.270123	3.37165	0.0007472	0.00694173	DiffN-cl13_vs_Rest	protein_coding
LINC01121	4.47494	0.910739	0.280215	3.25015	0.00115346	0.00915281	DiffN-cl13_vs_Rest	lncRNA
AC008415.1	2.51735	0.910673	0.257132	3.54166	0.000397625	0.00470942	DiffN-cl13_vs_Rest	NA
PRPS1	8.58348	0.910252	0.257555	3.53421	0.000409003	0.00478489	DiffN-cl13_vs_Rest	protein_coding
AC015961.1	1.08891	0.909796	0.334353	2.72106	0.00650727	0.0285387	DiffN-cl13_vs_Rest	NA
MST1	1.02729	0.909716	0.332564	2.73546	0.00622931	0.0277122	DiffN-cl13_vs_Rest	protein_coding
AC011092.2	9.22769	0.909483	0.345047	2.63582	0.00839344	0.0339072	DiffN-cl13_vs_Rest	NA
BEX1	46.5103	0.909476	0.280561	3.24164	0.00118845	0.00932994	DiffN-cl13_vs_Rest	protein_coding
SLC18A2	1.55508	0.909209	0.33018	2.75368	0.00589295	0.0267874	DiffN-cl13_vs_Rest	protein_coding
CCDC148-AS1	2.16117	0.909162	0.301634	3.01413	0.0025772	0.0154016	DiffN-cl13_vs_Rest	lncRNA
PDE6A	0.724537	0.908965	0.341966	2.65806	0.00785928	0.0324644	DiffN-cl13_vs_Rest	protein_coding
FUZ	2.07088	0.908959	0.21875	4.15523	3.24956e-05	0.00110139	DiffN-cl13_vs_Rest	protein_coding
RAB33A	1.1902	0.908739	0.2701	3.36446	0.000766949	0.00704517	DiffN-cl13_vs_Rest	protein_coding
SMG8	2.60224	0.90855	0.259426	3.50215	0.000461523	0.00516841	DiffN-cl13_vs_Rest	protein_coding
KCNIP2-AS1	11.3265	0.908384	0.31891	2.8484	0.00439395	0.0218639	DiffN-cl13_vs_Rest	lncRNA
AURKAIP1	7.24546	0.908323	0.313605	2.8964	0.00377476	0.0197235	DiffN-cl13_vs_Rest	protein_coding
CCDC38	2.00645	0.907904	0.320678	2.8312	0.00463731	0.0226486	DiffN-cl13_vs_Rest	protein_coding
EGR1	3.70451	0.9074	0.255985	3.54474	0.000392999	0.0046749	DiffN-cl13_vs_Rest	protein_coding
AL356776.2	3.03078	0.907353	0.219637	4.13115	3.6096e-05	0.00116556	DiffN-cl13_vs_Rest	NA
VIL1	0.659156	0.907211	0.364445	2.4893	0.0127996	0.0443174	DiffN-cl13_vs_Rest	protein_coding
MYCNOS	0.918636	0.90639	0.337647	2.68443	0.00726533	0.0309112	DiffN-cl13_vs_Rest	lncRNA
SSR4	4.39303	0.906325	0.363965	2.49015	0.012769	0.0442553	DiffN-cl13_vs_Rest	protein_coding
AC124016.2	10.4483	0.906162	0.197681	4.58395	4.56266e-06	0.000368662	DiffN-cl13_vs_Rest	NA
CACNB3	13.4658	0.905953	0.183528	4.93633	7.96076e-07	0.000144931	DiffN-cl13_vs_Rest	protein_coding
C9orf92	0.966283	0.90582	0.332636	2.72316	0.00646613	0.0284247	DiffN-cl13_vs_Rest	NA
AL390778.1	1.16093	0.905559	0.351362	2.57729	0.00995798	0.0377347	DiffN-cl13_vs_Rest	NA
SSC4D	1.52203	0.905325	0.346147	2.61544	0.0089113	0.0351575	DiffN-cl13_vs_Rest	protein_coding
AL158212.3	2.17474	0.905084	0.228307	3.96433	7.36011e-05	0.00174473	DiffN-cl13_vs_Rest	NA
KRTCAP2	6.00023	0.905052	0.30139	3.00293	0.00267395	0.0158202	DiffN-cl13_vs_Rest	protein_coding
AP002748.6	4.08381	0.90491	0.301127	3.00507	0.00265517	0.015753	DiffN-cl13_vs_Rest	NA
SEPTIN1	9.3757	0.90444	0.220246	4.10649	4.01712e-05	0.0012271	DiffN-cl13_vs_Rest	protein_coding
AC093525.7	1.21326	0.903988	0.283029	3.19398	0.00140326	0.0103798	DiffN-cl13_vs_Rest	NA
HTR6	1.41277	0.903931	0.272249	3.32024	0.000899405	0.00779729	DiffN-cl13_vs_Rest	protein_coding
DNPH1	1.63036	0.903634	0.307192	2.94159	0.00326529	0.0181241	DiffN-cl13_vs_Rest	protein_coding
AL513327.2	3.14682	0.90354	0.343371	2.63138	0.00850392	0.0342239	DiffN-cl13_vs_Rest	NA
SLC46A1	3.02088	0.903218	0.211461	4.27133	1.94311e-05	0.000834708	DiffN-cl13_vs_Rest	protein_coding
RNFT1-DT	1.59183	0.903217	0.346462	2.60698	0.0091346	0.0356652	DiffN-cl13_vs_Rest	lncRNA
SELENOH	13.8348	0.902976	0.210589	4.28785	1.80412e-05	0.000801892	DiffN-cl13_vs_Rest	protein_coding
TMEM186	1.63833	0.902928	0.220521	4.09453	4.23034e-05	0.00126158	DiffN-cl13_vs_Rest	protein_coding
AC127070.2	0.932854	0.901858	0.341742	2.639	0.00831501	0.0336402	DiffN-cl13_vs_Rest	NA
HOGA1	1.00151	0.901804	0.329339	2.73823	0.00617718	0.0275686	DiffN-cl13_vs_Rest	protein_coding
RAMAC	1.07796	0.900802	0.307426	2.93014	0.00338804	0.0185151	DiffN-cl13_vs_Rest	protein_coding
NUDT15	1.51801	0.900581	0.328328	2.74293	0.0060894	0.0272849	DiffN-cl13_vs_Rest	protein_coding
PIM3	4.55792	0.900438	0.248619	3.62175	0.000292613	0.00388713	DiffN-cl13_vs_Rest	protein_coding
WBP2	42.5075	0.900305	0.191446	4.70265	2.56802e-06	0.000271123	DiffN-cl13_vs_Rest	protein_coding
THAP10	1.4914	0.900078	0.309097	2.91196	0.00359174	0.0191573	DiffN-cl13_vs_Rest	protein_coding
SLC10A1	2.14604	0.899727	0.341698	2.6331	0.00846087	0.0341075	DiffN-cl13_vs_Rest	protein_coding
BOLA3-AS1	3.4983	0.899563	0.195917	4.59156	4.39953e-06	0.000362577	DiffN-cl13_vs_Rest	NA
KCNQ1	1.23003	0.89897	0.35607	2.5247	0.0115797	0.0414914	DiffN-cl13_vs_Rest	protein_coding
AC010132.4	0.823182	0.898277	0.323733	2.77474	0.00552453	0.0255955	DiffN-cl13_vs_Rest	NA
AC005695.2	2.81528	0.89827	0.312738	2.87228	0.00407528	0.0207797	DiffN-cl13_vs_Rest	NA
HORMAD2	0.404548	0.898176	0.359395	2.49913	0.0124498	0.0435401	DiffN-cl13_vs_Rest	protein_coding
BAG6	9.58087	0.898109	0.169161	5.30919	1.10111e-07	4.85197e-05	DiffN-cl13_vs_Rest	protein_coding
ZNF32-AS3	1.30511	0.897302	0.366465	2.44854	0.0143438	0.0479869	DiffN-cl13_vs_Rest	NA
RPL22L1	2.07957	0.896319	0.36729	2.44036	0.0146726	0.0487122	DiffN-cl13_vs_Rest	ribosomal
SSTR1	4.29634	0.896227	0.285842	3.13539	0.00171623	0.0117936	DiffN-cl13_vs_Rest	protein_coding
CCDC33	0.498233	0.896218	0.337828	2.65288	0.00798086	0.0327597	DiffN-cl13_vs_Rest	protein_coding
NME1	6.25666	0.896201	0.216568	4.13819	3.50059e-05	0.00115374	DiffN-cl13_vs_Rest	protein_coding
COA7	2.75535	0.896069	0.30309	2.95644	0.00311211	0.0175128	DiffN-cl13_vs_Rest	protein_coding
CCR10	1.24228	0.896063	0.30496	2.93829	0.00330026	0.018234	DiffN-cl13_vs_Rest	protein_coding
BCS1L	3.35182	0.895648	0.249881	3.5843	0.000337987	0.00425903	DiffN-cl13_vs_Rest	protein_coding
PYGO2	5.43394	0.895558	0.199615	4.48643	7.24251e-06	0.000487492	DiffN-cl13_vs_Rest	protein_coding
ZC3H11A	0.397385	0.89546	0.359499	2.49086	0.0127436	0.0442277	DiffN-cl13_vs_Rest	protein_coding
TMEM35B	0.961433	0.895423	0.353886	2.53026	0.0113977	0.0410523	DiffN-cl13_vs_Rest	protein_coding
POLQ	4.93757	0.895358	0.335622	2.66776	0.00763592	0.0319396	DiffN-cl13_vs_Rest	protein_coding
DPM3	3.77931	0.895165	0.227216	3.93971	8.15785e-05	0.00183681	DiffN-cl13_vs_Rest	protein_coding
PARTICL	1.07027	0.895123	0.324748	2.75636	0.00584485	0.0266151	DiffN-cl13_vs_Rest	lncRNA
KCNE3	1.55834	0.895074	0.348269	2.57006	0.0101679	0.03823	DiffN-cl13_vs_Rest	protein_coding
ROBO2	220.573	0.894894	0.226632	3.94866	7.859e-05	0.00179919	DiffN-cl13_vs_Rest	protein_coding
ZBTB20-AS5	37.6358	0.894555	0.34722	2.57633	0.0099854	0.0378132	DiffN-cl13_vs_Rest	lncRNA
TMEM213	1.94615	0.894361	0.340576	2.62602	0.00863885	0.0345121	DiffN-cl13_vs_Rest	protein_coding
SRXN1	2.61049	0.8939	0.276603	3.2317	0.00123055	0.00951971	DiffN-cl13_vs_Rest	protein_coding
DOK4	3.83363	0.893712	0.231646	3.85809	0.000114278	0.00227083	DiffN-cl13_vs_Rest	protein_coding
LINC00339	1.25167	0.893672	0.301666	2.96245	0.003052	0.0173019	DiffN-cl13_vs_Rest	lncRNA
EXTL3-AS1	0.688959	0.893404	0.315478	2.83191	0.00462709	0.0226103	DiffN-cl13_vs_Rest	lncRNA
PCGF2	5.39178	0.893242	0.224657	3.97602	7.00791e-05	0.00169543	DiffN-cl13_vs_Rest	protein_coding
CSPG5	6.3275	0.893133	0.257686	3.46598	0.000528303	0.00563248	DiffN-cl13_vs_Rest	protein_coding
MRPL16	3.5279	0.892834	0.216211	4.12945	3.63637e-05	0.00117025	DiffN-cl13_vs_Rest	protein_coding
CFL2	9.10402	0.892753	0.197653	4.51677	6.27908e-06	0.000447877	DiffN-cl13_vs_Rest	protein_coding
GFER	2.2985	0.89264	0.278599	3.20403	0.00135518	0.0101352	DiffN-cl13_vs_Rest	protein_coding
ERBB2	0.917473	0.892553	0.314318	2.83965	0.00451627	0.0222514	DiffN-cl13_vs_Rest	protein_coding
AC096667.1	1.23134	0.892207	0.268281	3.32564	0.000882157	0.00769663	DiffN-cl13_vs_Rest	NA
MRPL11	2.30495	0.892194	0.241846	3.6891	0.000225049	0.003365	DiffN-cl13_vs_Rest	protein_coding
TRPV2	0.592601	0.892126	0.344481	2.58977	0.0096041	0.0368585	DiffN-cl13_vs_Rest	protein_coding
UQCRQ	4.8731	0.891693	0.328633	2.71334	0.00666083	0.0289712	DiffN-cl13_vs_Rest	protein_coding
AL590822.1	0.454809	0.891639	0.362102	2.46239	0.0138013	0.0466948	DiffN-cl13_vs_Rest	NA
KAT5	5.57032	0.891549	0.231614	3.84928	0.000118465	0.00233029	DiffN-cl13_vs_Rest	protein_coding
COL4A6	0.560811	0.891412	0.341003	2.61409	0.00894667	0.0351975	DiffN-cl13_vs_Rest	protein_coding
AC069437.1	22.0324	0.891281	0.334318	2.66597	0.00767668	0.0320418	DiffN-cl13_vs_Rest	NA
ESS2	2.97972	0.891202	0.217938	4.08924	4.32784e-05	0.00127475	DiffN-cl13_vs_Rest	protein_coding
AC130650.1	15.0034	0.890729	0.338539	2.6311	0.00851102	0.0342239	DiffN-cl13_vs_Rest	NA
BAX	3.49266	0.890697	0.243077	3.66426	0.000248056	0.00353079	DiffN-cl13_vs_Rest	protein_coding
POLE2	5.51281	0.890667	0.313904	2.83739	0.00454845	0.0223863	DiffN-cl13_vs_Rest	protein_coding
AC068282.1	17.6101	0.890166	0.355674	2.50276	0.0123229	0.0432387	DiffN-cl13_vs_Rest	NA
AC027601.4	1.26026	0.890111	0.30543	2.91429	0.00356502	0.0190796	DiffN-cl13_vs_Rest	NA
SIAE	5.1553	0.889747	0.215804	4.12293	3.7408e-05	0.00118984	DiffN-cl13_vs_Rest	protein_coding
AL442003.1	9.01409	0.889574	0.339263	2.62207	0.00873966	0.0347261	DiffN-cl13_vs_Rest	NA
DCDC2B	1.23921	0.889562	0.335195	2.65387	0.00795754	0.032699	DiffN-cl13_vs_Rest	protein_coding
AC093390.2	0.875688	0.889498	0.353188	2.51848	0.0117861	0.0420108	DiffN-cl13_vs_Rest	NA
EMC9	2.99224	0.889444	0.241415	3.68429	0.000229339	0.00340112	DiffN-cl13_vs_Rest	protein_coding
IL13RA2	0.899136	0.889334	0.350115	2.54012	0.0110815	0.0402572	DiffN-cl13_vs_Rest	protein_coding
ASIP	1.96585	0.889313	0.255946	3.47462	0.000511582	0.00550867	DiffN-cl13_vs_Rest	protein_coding
GPR75	0.491706	0.889301	0.348967	2.54838	0.0108223	0.0397219	DiffN-cl13_vs_Rest	protein_coding
TTN	13.0438	0.889284	0.32714	2.71835	0.00656076	0.0286687	DiffN-cl13_vs_Rest	protein_coding
AC007923.4	0.662373	0.888934	0.333491	2.66554	0.0076865	0.0320418	DiffN-cl13_vs_Rest	NA
RSL24D1	13.3509	0.88886	0.20671	4.30003	1.70776e-05	0.000784749	DiffN-cl13_vs_Rest	protein_coding
TMEM121	4.48904	0.888756	0.201282	4.41548	1.00786e-05	0.000592809	DiffN-cl13_vs_Rest	protein_coding
DARS-AS1	0.488842	0.888732	0.361164	2.46074	0.0138649	0.046852	DiffN-cl13_vs_Rest	NA
AP000462.1	12.1724	0.88855	0.348307	2.55106	0.0107397	0.0395797	DiffN-cl13_vs_Rest	NA
MRFAP1	25.1412	0.888074	0.268953	3.30196	0.000960106	0.00812097	DiffN-cl13_vs_Rest	protein_coding
AC018648.1	0.515087	0.887983	0.323203	2.74745	0.00600607	0.0270591	DiffN-cl13_vs_Rest	NA
CENPBD1	1.73711	0.887873	0.27131	3.27254	0.00106586	0.00869238	DiffN-cl13_vs_Rest	NA
TRAF1	0.54579	0.887844	0.334237	2.65633	0.00789957	0.0325601	DiffN-cl13_vs_Rest	protein_coding
AC005070.3	1.93406	0.887815	0.271557	3.26935	0.00107793	0.00875721	DiffN-cl13_vs_Rest	NA
LINC01485	0.686432	0.887324	0.338929	2.61802	0.00884415	0.0350071	DiffN-cl13_vs_Rest	lncRNA
TRIM39	2.30963	0.887323	0.189959	4.67112	2.9956e-06	0.000293661	DiffN-cl13_vs_Rest	protein_coding
PPP1R11	5.85077	0.887141	0.234345	3.78562	0.000153328	0.00270337	DiffN-cl13_vs_Rest	protein_coding
KCNH2	2.73029	0.886483	0.249847	3.54811	0.000388008	0.00464443	DiffN-cl13_vs_Rest	protein_coding
AL451062.1	1.79343	0.886099	0.338181	2.62019	0.00878806	0.0348822	DiffN-cl13_vs_Rest	NA
RHOXF1	1.08539	0.885207	0.304103	2.91088	0.00360411	0.0192125	DiffN-cl13_vs_Rest	protein_coding
AC090241.2	2.91364	0.885111	0.330714	2.67637	0.00744248	0.0313855	DiffN-cl13_vs_Rest	NA
BEX4	42.986	0.884861	0.239462	3.6952	0.000219713	0.00332225	DiffN-cl13_vs_Rest	protein_coding
ERP29	5.94262	0.884831	0.200691	4.40892	1.03886e-05	0.000594831	DiffN-cl13_vs_Rest	protein_coding
CCNE1	2.65808	0.884595	0.271053	3.26355	0.00110025	0.00885944	DiffN-cl13_vs_Rest	protein_coding
CMPK2	1.02151	0.884088	0.306272	2.88661	0.00389416	0.0201137	DiffN-cl13_vs_Rest	protein_coding
AC084357.2	0.900275	0.883765	0.31091	2.84251	0.004476	0.0221432	DiffN-cl13_vs_Rest	NA
FABP5	23.4215	0.883726	0.245828	3.5949	0.000324515	0.00414391	DiffN-cl13_vs_Rest	protein_coding
PFDN2	14.8904	0.883682	0.196952	4.4868	7.23025e-06	0.000487492	DiffN-cl13_vs_Rest	protein_coding
PACRG-AS3	1.95613	0.883654	0.341292	2.58914	0.00962159	0.0368811	DiffN-cl13_vs_Rest	lncRNA
COMTD1	1.55154	0.883578	0.281876	3.13463	0.00172069	0.0118022	DiffN-cl13_vs_Rest	protein_coding
AP003464.1	0.708312	0.883193	0.363357	2.43065	0.0150717	0.0496658	DiffN-cl13_vs_Rest	NA
PHPT1	8.27384	0.883189	0.337341	2.61809	0.00884235	0.0350071	DiffN-cl13_vs_Rest	protein_coding
SAPCD1-AS1	0.865526	0.882899	0.355579	2.48299	0.0130286	0.0448585	DiffN-cl13_vs_Rest	lncRNA
AC026790.1	3.0609	0.882657	0.240861	3.66459	0.000247739	0.00353079	DiffN-cl13_vs_Rest	NA
AL050341.2	2.58406	0.882318	0.236329	3.73344	0.000188885	0.00303027	DiffN-cl13_vs_Rest	NA
TUBA1B	93.8961	0.882304	0.243595	3.62202	0.000292311	0.00388583	DiffN-cl13_vs_Rest	protein_coding
DGCR6L	5.26828	0.88224	0.226897	3.88828	0.000100958	0.00212178	DiffN-cl13_vs_Rest	protein_coding
PEF1	10.0573	0.882046	0.210919	4.18192	2.89056e-05	0.00103282	DiffN-cl13_vs_Rest	protein_coding
SLC14A2	4.89626	0.881604	0.298337	2.95506	0.00312604	0.0175654	DiffN-cl13_vs_Rest	protein_coding
AP004147.1	2.74153	0.881592	0.354938	2.48379	0.0129992	0.0447975	DiffN-cl13_vs_Rest	NA
RRAD	0.555134	0.881035	0.350073	2.51672	0.0118454	0.0420964	DiffN-cl13_vs_Rest	protein_coding
NUF2	2.00836	0.881035	0.341417	2.58052	0.00986511	0.0374764	DiffN-cl13_vs_Rest	protein_coding
TMPRSS12	0.698543	0.880946	0.360998	2.44031	0.0146748	0.0487122	DiffN-cl13_vs_Rest	protein_coding
MED11	1.92024	0.880897	0.26225	3.35899	0.000782268	0.0071429	DiffN-cl13_vs_Rest	protein_coding
TMED1	1.09671	0.880655	0.334737	2.63089	0.00851622	0.0342273	DiffN-cl13_vs_Rest	protein_coding
RPL8	21.1598	0.880482	0.357414	2.46348	0.0137595	0.0465864	DiffN-cl13_vs_Rest	ribosomal
SPDYE21P	3.65838	0.880313	0.354441	2.48366	0.0130038	0.0448056	DiffN-cl13_vs_Rest	NA
IMPDH2	3.81056	0.880285	0.268705	3.27603	0.00105276	0.00863145	DiffN-cl13_vs_Rest	protein_coding
SYNC	12.1112	0.880269	0.258491	3.40541	0.000660645	0.00643347	DiffN-cl13_vs_Rest	protein_coding
RPL34	28.8538	0.880195	0.301859	2.91591	0.00354653	0.0190277	DiffN-cl13_vs_Rest	ribosomal
AC104781.2	7.45097	0.880051	0.282477	3.11548	0.00183648	0.0122534	DiffN-cl13_vs_Rest	NA
CDKN2C	0.751907	0.880047	0.354546	2.48218	0.0130581	0.0449277	DiffN-cl13_vs_Rest	protein_coding
PRMT1	10.8849	0.880021	0.184917	4.759	1.9455e-06	0.000237749	DiffN-cl13_vs_Rest	protein_coding
AC005393.1	1.74648	0.879996	0.33069	2.66109	0.00778891	0.032259	DiffN-cl13_vs_Rest	NA
AP002370.2	35.0574	0.879475	0.351185	2.5043	0.0122693	0.043106	DiffN-cl13_vs_Rest	NA
MFSD3	1.57514	0.879155	0.304172	2.89032	0.00384854	0.0199529	DiffN-cl13_vs_Rest	protein_coding
AL356010.2	1.33977	0.879103	0.320615	2.74193	0.00610801	0.0273508	DiffN-cl13_vs_Rest	NA
AC090809.1	2.7681	0.878743	0.339004	2.59213	0.00953843	0.0366708	DiffN-cl13_vs_Rest	NA
LAMTOR2	4.30719	0.878542	0.290072	3.0287	0.00245611	0.0149368	DiffN-cl13_vs_Rest	protein_coding
MYH13	2.04642	0.878396	0.310562	2.82841	0.00467798	0.0228007	DiffN-cl13_vs_Rest	protein_coding
TYRO3	15.2547	0.878244	0.212311	4.1366	3.52489e-05	0.00115776	DiffN-cl13_vs_Rest	protein_coding
MAN2B2	4.21385	0.878234	0.221851	3.95866	7.5372e-05	0.00176403	DiffN-cl13_vs_Rest	protein_coding
PINK1-AS	1.94194	0.878197	0.312965	2.80605	0.00501529	0.023926	DiffN-cl13_vs_Rest	lncRNA
PYCR3	1.94245	0.878102	0.303465	2.89359	0.00380867	0.0198116	DiffN-cl13_vs_Rest	protein_coding
C20orf27	4.69813	0.877596	0.250753	3.49984	0.000465533	0.00518734	DiffN-cl13_vs_Rest	NA
UBE2Q1	18.0665	0.877517	0.186687	4.70048	2.5955e-06	0.000271123	DiffN-cl13_vs_Rest	protein_coding
ANAPC13	3.90391	0.876963	0.282201	3.10758	0.00188626	0.0125157	DiffN-cl13_vs_Rest	protein_coding
ATP5PD	7.91107	0.876917	0.225774	3.88405	0.00010273	0.00214847	DiffN-cl13_vs_Rest	protein_coding
AC096746.1	0.575465	0.876838	0.333337	2.63049	0.00852624	0.0342273	DiffN-cl13_vs_Rest	NA
RETREG2	21.4758	0.876816	0.201056	4.36106	1.29436e-05	0.000678436	DiffN-cl13_vs_Rest	protein_coding
AL845472.1	1.10448	0.876286	0.303158	2.89053	0.00384595	0.0199483	DiffN-cl13_vs_Rest	NA
AC016134.1	0.988313	0.876284	0.304746	2.87546	0.00403442	0.0206264	DiffN-cl13_vs_Rest	NA
ING1	3.68743	0.876173	0.205753	4.25837	2.05924e-05	0.000866914	DiffN-cl13_vs_Rest	protein_coding
CCDC51	1.47105	0.87592	0.327052	2.67823	0.00740119	0.0312527	DiffN-cl13_vs_Rest	protein_coding
ARAF	2.57452	0.875248	0.205758	4.25378	2.10194e-05	0.000871158	DiffN-cl13_vs_Rest	protein_coding
DYNLL2	33.9074	0.875083	0.22841	3.83119	0.000127523	0.00243044	DiffN-cl13_vs_Rest	protein_coding
GJC2	1.09635	0.87482	0.357014	2.45038	0.0142705	0.0477833	DiffN-cl13_vs_Rest	protein_coding
AL162311.3	0.443403	0.874721	0.3394	2.57726	0.00995875	0.0377347	DiffN-cl13_vs_Rest	NA
TMEM258	4.3146	0.87464	0.253206	3.45426	0.000551808	0.0057736	DiffN-cl13_vs_Rest	protein_coding
HSD17B6	1.3362	0.874394	0.297084	2.94326	0.00324776	0.0180582	DiffN-cl13_vs_Rest	protein_coding
AC023389.1	5.19233	0.874393	0.337333	2.59208	0.00953985	0.0366708	DiffN-cl13_vs_Rest	NA
RRP9	2.01145	0.874296	0.253694	3.44627	0.000568391	0.00589228	DiffN-cl13_vs_Rest	protein_coding
TMEM97	3.66549	0.87426	0.210519	4.15287	3.28324e-05	0.00110888	DiffN-cl13_vs_Rest	protein_coding
PNMA5	7.62391	0.874251	0.164875	5.30252	1.14218e-07	4.85197e-05	DiffN-cl13_vs_Rest	protein_coding
CCDC71	1.47972	0.874226	0.31849	2.74491	0.00605275	0.0271786	DiffN-cl13_vs_Rest	protein_coding
AC008525.1	1.16307	0.873686	0.350771	2.49076	0.012747	0.0442316	DiffN-cl13_vs_Rest	NA
WDR90	1.94575	0.873573	0.243747	3.58393	0.000338466	0.00426155	DiffN-cl13_vs_Rest	protein_coding
AC069228.1	210.396	0.873568	0.357812	2.44142	0.0146298	0.0486287	DiffN-cl13_vs_Rest	NA
AL355001.1	1.41179	0.873323	0.319235	2.73568	0.00622524	0.027707	DiffN-cl13_vs_Rest	NA
IQCC	1.23821	0.873208	0.298683	2.92353	0.00346089	0.0187613	DiffN-cl13_vs_Rest	protein_coding
SYT2	3.1984	0.873186	0.291646	2.99399	0.00275351	0.0161016	DiffN-cl13_vs_Rest	protein_coding
GADD45G	1.97581	0.873073	0.359395	2.42928	0.0151286	0.0497675	DiffN-cl13_vs_Rest	protein_coding
WRAP73	3.49151	0.872611	0.210214	4.15106	3.30943e-05	0.00111575	DiffN-cl13_vs_Rest	protein_coding
JAGN1	3.00496	0.87215	0.252791	3.45008	0.00056042	0.00582544	DiffN-cl13_vs_Rest	protein_coding
AC009951.6	0.970508	0.872036	0.31061	2.8075	0.00499276	0.0238247	DiffN-cl13_vs_Rest	NA
AP001783.1	5.58846	0.871883	0.340907	2.55754	0.0105415	0.0391057	DiffN-cl13_vs_Rest	NA
Z99127.1	1.99589	0.871729	0.332987	2.61791	0.008847	0.0350071	DiffN-cl13_vs_Rest	NA
EEF1G	24.2576	0.871466	0.281294	3.09806	0.00194789	0.0128012	DiffN-cl13_vs_Rest	protein_coding
SRSF8	15.4097	0.871045	0.225686	3.85955	0.000113598	0.00225966	DiffN-cl13_vs_Rest	protein_coding
MRM2	2.10547	0.870671	0.304238	2.86181	0.00421235	0.0212127	DiffN-cl13_vs_Rest	protein_coding
ZNF669	1.23984	0.870575	0.296254	2.93861	0.00329686	0.018234	DiffN-cl13_vs_Rest	protein_coding
WDR24	2.3245	0.87049	0.271909	3.2014	0.0013676	0.0101899	DiffN-cl13_vs_Rest	protein_coding
CCDC189	1.70533	0.8704	0.253132	3.43852	0.000584908	0.00596008	DiffN-cl13_vs_Rest	NA
LINC02576	2.47912	0.870269	0.260394	3.34212	0.000831418	0.0074026	DiffN-cl13_vs_Rest	lncRNA
AP001442.1	9.05791	0.870258	0.33483	2.5991	0.00934676	0.0361539	DiffN-cl13_vs_Rest	NA
AC079807.1	1.32329	0.869986	0.340537	2.55475	0.0106264	0.0393212	DiffN-cl13_vs_Rest	NA
KPNA2	5.50197	0.869635	0.230779	3.76825	0.000164394	0.00280837	DiffN-cl13_vs_Rest	protein_coding
MRPS26	11.0402	0.869633	0.179748	4.83806	1.3111e-06	0.000194287	DiffN-cl13_vs_Rest	protein_coding
RELL1	2.00416	0.869521	0.327147	2.65789	0.00786306	0.0324644	DiffN-cl13_vs_Rest	protein_coding
GPX4	32.0421	0.868803	0.233215	3.72533	0.000195062	0.00307099	DiffN-cl13_vs_Rest	protein_coding
NOC4L	2.85581	0.868084	0.333698	2.60141	0.00928425	0.0360165	DiffN-cl13_vs_Rest	protein_coding
AC012184.3	4.60842	0.867958	0.282682	3.07044	0.00213745	0.0136335	DiffN-cl13_vs_Rest	NA
MXD3	1.24208	0.867827	0.296438	2.92752	0.00341681	0.0186146	DiffN-cl13_vs_Rest	protein_coding
H1F0	7.39066	0.867669	0.249932	3.47162	0.000517327	0.00553398	DiffN-cl13_vs_Rest	NA
NOP53	9.31759	0.867551	0.289483	2.9969	0.00272739	0.0160076	DiffN-cl13_vs_Rest	protein_coding
SPNS3	0.866946	0.866528	0.318591	2.71987	0.0065307	0.0285939	DiffN-cl13_vs_Rest	protein_coding
COL4A4	1.45864	0.866456	0.355873	2.43474	0.0149026	0.0492553	DiffN-cl13_vs_Rest	protein_coding
UXT	3.6613	0.86591	0.191084	4.53156	5.85498e-06	0.000425566	DiffN-cl13_vs_Rest	protein_coding
CENPW	3.96089	0.865677	0.20895	4.14298	3.42824e-05	0.00114171	DiffN-cl13_vs_Rest	protein_coding
SOWAHA	22.0469	0.865669	0.218752	3.9573	7.5801e-05	0.00176709	DiffN-cl13_vs_Rest	protein_coding
RELA-DT	0.459865	0.86554	0.344159	2.51494	0.0119053	0.042244	DiffN-cl13_vs_Rest	lncRNA
PA2G4	12.8007	0.865506	0.187708	4.61091	4.00918e-06	0.000346785	DiffN-cl13_vs_Rest	protein_coding
TOMM22	6.20319	0.865425	0.309261	2.79837	0.00513619	0.0243442	DiffN-cl13_vs_Rest	protein_coding
MOSPD3	2.28059	0.864494	0.290644	2.97441	0.00293554	0.0168549	DiffN-cl13_vs_Rest	protein_coding
AC010857.1	1.83657	0.864462	0.252948	3.41755	0.000631871	0.00627473	DiffN-cl13_vs_Rest	NA
KLHDC9	3.30571	0.864308	0.209554	4.12452	3.71513e-05	0.00118592	DiffN-cl13_vs_Rest	protein_coding
TRIM65	3.37399	0.864072	0.299691	2.88321	0.00393646	0.0202828	DiffN-cl13_vs_Rest	protein_coding
KRT10	6.63003	0.864059	0.260429	3.31783	0.000907192	0.00783066	DiffN-cl13_vs_Rest	protein_coding
AC018645.3	0.512341	0.864032	0.348269	2.48093	0.013104	0.0450209	DiffN-cl13_vs_Rest	NA
AC073842.2	0.981326	0.86391	0.291984	2.95876	0.00308884	0.0174512	DiffN-cl13_vs_Rest	NA
RPS3A	18.8448	0.863891	0.343554	2.51457	0.0119179	0.042244	DiffN-cl13_vs_Rest	ribosomal
POP5	3.42311	0.863699	0.226291	3.81677	0.00013521	0.00250696	DiffN-cl13_vs_Rest	protein_coding
SNRPC	7.61524	0.863516	0.186292	4.63528	3.56456e-06	0.000331196	DiffN-cl13_vs_Rest	protein_coding
C1orf35	9.80784	0.863465	0.15876	5.4388	5.36396e-08	3.44834e-05	DiffN-cl13_vs_Rest	protein_coding
MAP3K19	1.41449	0.863376	0.311274	2.77369	0.00554249	0.0256662	DiffN-cl13_vs_Rest	protein_coding
HNRNPAB	5.14141	0.863347	0.238716	3.61662	0.000298469	0.00393486	DiffN-cl13_vs_Rest	protein_coding
MRPS34	6.015	0.86324	0.262533	3.28812	0.00100857	0.00838621	DiffN-cl13_vs_Rest	protein_coding
LY6G5C	1.15622	0.86306	0.299128	2.88525	0.00391099	0.0201897	DiffN-cl13_vs_Rest	protein_coding
AC073342.1	1.64385	0.86288	0.339783	2.5395	0.0111011	0.0403209	DiffN-cl13_vs_Rest	NA
STK32B	1.17979	0.86287	0.321578	2.68323	0.00729141	0.030941	DiffN-cl13_vs_Rest	protein_coding
MALINC1	2.17569	0.862804	0.201208	4.28811	1.80199e-05	0.000801892	DiffN-cl13_vs_Rest	lncRNA
AP001924.1	0.48081	0.862453	0.350905	2.4578	0.0139792	0.0471467	DiffN-cl13_vs_Rest	NA
AC008443.5	1.25795	0.86173	0.29754	2.89618	0.00377734	0.0197235	DiffN-cl13_vs_Rest	NA
MTLN	7.64339	0.861495	0.202699	4.25012	2.1366e-05	0.000873339	DiffN-cl13_vs_Rest	protein_coding
PTGES2	10.2606	0.861411	0.222252	3.87583	0.00010626	0.00218489	DiffN-cl13_vs_Rest	protein_coding
NAA38	16.0497	0.861372	0.200081	4.30513	1.66891e-05	0.000772468	DiffN-cl13_vs_Rest	protein_coding
UBAC2-AS1	0.475506	0.861327	0.343775	2.50549	0.0122281	0.0430197	DiffN-cl13_vs_Rest	lncRNA
PCNA	4.02405	0.861266	0.248632	3.46401	0.000532179	0.00565803	DiffN-cl13_vs_Rest	protein_coding
AC245060.6	5.75262	0.860884	0.332943	2.58568	0.00971871	0.0371046	DiffN-cl13_vs_Rest	NA
CNMD	1.82217	0.860656	0.295517	2.91238	0.00358688	0.0191527	DiffN-cl13_vs_Rest	protein_coding
TMEM81	1.99613	0.860043	0.311769	2.75859	0.00580517	0.0264975	DiffN-cl13_vs_Rest	protein_coding
CERS1	12.237	0.859894	0.184529	4.65994	3.16303e-06	0.000306927	DiffN-cl13_vs_Rest	protein_coding
COX14	3.65551	0.859695	0.311861	2.75666	0.00583948	0.026597	DiffN-cl13_vs_Rest	protein_coding
TIMP3	25.3426	0.859416	0.298277	2.88127	0.00396074	0.020375	DiffN-cl13_vs_Rest	protein_coding
SEPHS2	4.53656	0.859206	0.285554	3.00891	0.0026219	0.0155895	DiffN-cl13_vs_Rest	protein_coding
AC011444.1	2.42248	0.859022	0.267817	3.2075	0.00133894	0.010057	DiffN-cl13_vs_Rest	NA
UBOX5-AS1	6.23807	0.859014	0.299005	2.87291	0.00406713	0.0207492	DiffN-cl13_vs_Rest	lncRNA
HIRIP3	2.48149	0.858629	0.238356	3.6023	0.000315416	0.00406848	DiffN-cl13_vs_Rest	protein_coding
AC239868.1	0.843078	0.858483	0.288114	2.97966	0.00288564	0.016648	DiffN-cl13_vs_Rest	NA
FNDC4	3.64381	0.858465	0.284499	3.01747	0.00254897	0.0153034	DiffN-cl13_vs_Rest	protein_coding
AC106818.2	6.15775	0.858149	0.248366	3.45517	0.000549938	0.00576516	DiffN-cl13_vs_Rest	NA
AC007014.1	2.37776	0.857906	0.335203	2.55936	0.0104864	0.0389828	DiffN-cl13_vs_Rest	NA
AAMP	6.78546	0.857813	0.2158	3.97504	7.03681e-05	0.00169543	DiffN-cl13_vs_Rest	protein_coding
AC087501.4	0.794819	0.857812	0.333899	2.56907	0.010197	0.0383186	DiffN-cl13_vs_Rest	NA
COPS7A	6.83802	0.857572	0.240105	3.57165	0.000354734	0.00437318	DiffN-cl13_vs_Rest	protein_coding
TMA7	32.4669	0.857269	0.228373	3.75381	0.000174166	0.00289616	DiffN-cl13_vs_Rest	protein_coding
PDGFB	5.08708	0.857225	0.202624	4.23062	2.33047e-05	0.000914768	DiffN-cl13_vs_Rest	protein_coding
LINC00471	0.748726	0.856994	0.306773	2.79357	0.00521292	0.0246105	DiffN-cl13_vs_Rest	lncRNA
AL022313.4	3.93934	0.856895	0.215721	3.97224	7.11997e-05	0.00170345	DiffN-cl13_vs_Rest	NA
SYCP3	3.18944	0.856559	0.2765	3.09786	0.00194924	0.0128012	DiffN-cl13_vs_Rest	protein_coding
AC004828.1	1.78264	0.856544	0.331218	2.58604	0.00970857	0.0370807	DiffN-cl13_vs_Rest	NA
G6PC3	2.95767	0.856407	0.27179	3.15099	0.00162717	0.0114099	DiffN-cl13_vs_Rest	protein_coding
ABCF2	6.55308	0.856131	0.179783	4.76204	1.9165e-06	0.000236877	DiffN-cl13_vs_Rest	protein_coding
MRPL55	6.63064	0.855818	0.24768	3.45534	0.000549609	0.00576516	DiffN-cl13_vs_Rest	protein_coding
CNDP2	6.60824	0.855813	0.267328	3.20136	0.00136782	0.0101899	DiffN-cl13_vs_Rest	protein_coding
PIP5KL1	0.648583	0.855728	0.323269	2.64711	0.00811827	0.0331458	DiffN-cl13_vs_Rest	protein_coding
DEPP1	9.78217	0.855703	0.259398	3.2988	0.000970984	0.00819485	DiffN-cl13_vs_Rest	protein_coding
NFE2L1	29.6526	0.855312	0.197704	4.32622	1.51689e-05	0.000728562	DiffN-cl13_vs_Rest	protein_coding
MYO1B	1.90691	0.85492	0.333612	2.56262	0.0103885	0.0387714	DiffN-cl13_vs_Rest	protein_coding
LRRC56	0.610673	0.854618	0.33504	2.55079	0.0107478	0.0396018	DiffN-cl13_vs_Rest	protein_coding
GTF2H4	4.26672	0.854421	0.2293	3.72622	0.000194373	0.00306945	DiffN-cl13_vs_Rest	protein_coding
LINC01917	3.76043	0.854165	0.344815	2.47717	0.013243	0.045313	DiffN-cl13_vs_Rest	lncRNA
SOCS2	2.44103	0.854117	0.271436	3.14666	0.00165145	0.0115089	DiffN-cl13_vs_Rest	protein_coding
C12orf10	6.83993	0.854061	0.231689	3.68624	0.000227589	0.00338598	DiffN-cl13_vs_Rest	NA
AL359715.3	0.488501	0.853632	0.347701	2.45507	0.0140857	0.0473636	DiffN-cl13_vs_Rest	NA
JAKMIP1	8.78072	0.85331	0.225533	3.78353	0.000154621	0.00271667	DiffN-cl13_vs_Rest	protein_coding
GRID2IP	0.648452	0.853308	0.331206	2.57637	0.00998445	0.0378132	DiffN-cl13_vs_Rest	protein_coding
VPS18	3.16409	0.853237	0.230529	3.70121	0.000214572	0.003267	DiffN-cl13_vs_Rest	protein_coding
C2orf68	1.69162	0.853013	0.267764	3.18568	0.00144412	0.010581	DiffN-cl13_vs_Rest	protein_coding
U91328.1	1.60851	0.852428	0.348419	2.44656	0.0144227	0.0481496	DiffN-cl13_vs_Rest	NA
PJA1	18.9817	0.851746	0.20331	4.18939	2.79705e-05	0.00101114	DiffN-cl13_vs_Rest	protein_coding
ARPIN	2.10479	0.851728	0.237772	3.58212	0.000340822	0.00427861	DiffN-cl13_vs_Rest	protein_coding
LINC00847	1.92328	0.851075	0.275175	3.09286	0.00198241	0.0129337	DiffN-cl13_vs_Rest	lncRNA
TUBA4A	21.2356	0.851069	0.258698	3.28982	0.00100252	0.00835769	DiffN-cl13_vs_Rest	protein_coding
TRMT61A	2.49044	0.851008	0.297821	2.85745	0.00427056	0.0214437	DiffN-cl13_vs_Rest	protein_coding
PIANP	41.0985	0.850963	0.202831	4.19544	2.72344e-05	0.00100311	DiffN-cl13_vs_Rest	protein_coding
CCKBR	2.35489	0.850857	0.251056	3.38911	0.000701199	0.00667535	DiffN-cl13_vs_Rest	protein_coding
WDR5B	1.10588	0.850815	0.288852	2.94551	0.00322426	0.0179693	DiffN-cl13_vs_Rest	protein_coding
AL592043.1	14.5501	0.850727	0.336782	2.52605	0.0115354	0.0414103	DiffN-cl13_vs_Rest	NA
AC015961.2	3.69451	0.850682	0.336967	2.52453	0.0115854	0.0415022	DiffN-cl13_vs_Rest	NA
AC112503.1	0.821433	0.850225	0.303066	2.80541	0.00502519	0.0239555	DiffN-cl13_vs_Rest	NA
IQCD	1.59343	0.850026	0.226079	3.75986	0.000170007	0.00286464	DiffN-cl13_vs_Rest	protein_coding
NACAD	6.4745	0.850006	0.215125	3.95122	7.77548e-05	0.00179344	DiffN-cl13_vs_Rest	protein_coding
EIF4A3	5.19064	0.849811	0.244776	3.47179	0.000517002	0.0055336	DiffN-cl13_vs_Rest	protein_coding
ACP2	3.39838	0.849595	0.270811	3.13722	0.00170556	0.0117574	DiffN-cl13_vs_Rest	protein_coding
AC139530.1	1.43284	0.849594	0.291119	2.91838	0.00351858	0.0189454	DiffN-cl13_vs_Rest	NA
AMACR	3.02613	0.849303	0.268469	3.16351	0.00155881	0.011098	DiffN-cl13_vs_Rest	protein_coding
SYT4	61.6821	0.848833	0.194764	4.35826	1.31099e-05	0.000679156	DiffN-cl13_vs_Rest	protein_coding
EIF6	3.20172	0.848715	0.23726	3.57715	0.000347367	0.00432362	DiffN-cl13_vs_Rest	protein_coding
AC004241.1	0.56666	0.848467	0.332883	2.54885	0.010808	0.0396981	DiffN-cl13_vs_Rest	NA
PET100	7.17898	0.847976	0.319285	2.65586	0.00791054	0.032576	DiffN-cl13_vs_Rest	protein_coding
CCNA1	2.45363	0.847966	0.221403	3.82996	0.000128162	0.00243776	DiffN-cl13_vs_Rest	protein_coding
ERH	16.5347	0.847807	0.213046	3.97945	6.9074e-05	0.00168931	DiffN-cl13_vs_Rest	protein_coding
SF3B5	5.23365	0.847644	0.309517	2.7386	0.00617014	0.027558	DiffN-cl13_vs_Rest	protein_coding
RNF187	23.5537	0.847519	0.252517	3.35629	0.00078997	0.00717731	DiffN-cl13_vs_Rest	protein_coding
DBP	4.6993	0.847381	0.240036	3.53022	0.000415215	0.00482507	DiffN-cl13_vs_Rest	protein_coding
PDE5A	57.4064	0.847177	0.331533	2.55533	0.0106088	0.039279	DiffN-cl13_vs_Rest	protein_coding
ZNF319	0.826517	0.846801	0.346908	2.441	0.0146468	0.0486682	DiffN-cl13_vs_Rest	protein_coding
BATF3	1.33865	0.846665	0.27444	3.08507	0.00203507	0.0131828	DiffN-cl13_vs_Rest	protein_coding
IER5L	2.13666	0.846543	0.338866	2.49816	0.0124838	0.0436193	DiffN-cl13_vs_Rest	protein_coding
RFLNB	2.1795	0.846028	0.277932	3.04401	0.00233449	0.0144281	DiffN-cl13_vs_Rest	protein_coding
ANGPT2	10.539	0.845882	0.288035	2.93673	0.00331696	0.0183041	DiffN-cl13_vs_Rest	protein_coding
ZFPM2-AS1	105.216	0.84582	0.331938	2.54813	0.0108303	0.0397298	DiffN-cl13_vs_Rest	lncRNA
ETFB	5.05002	0.845455	0.325939	2.5939	0.00948938	0.036565	DiffN-cl13_vs_Rest	protein_coding
HIST3H2A	3.39484	0.845095	0.245751	3.43883	0.00058423	0.00595634	DiffN-cl13_vs_Rest	NA
AC106799.2	0.713557	0.84467	0.329005	2.56735	0.0102481	0.0384498	DiffN-cl13_vs_Rest	NA
ZNF511	3.50888	0.844424	0.221834	3.80656	0.000140914	0.00255856	DiffN-cl13_vs_Rest	protein_coding
SSTR3	4.08939	0.844352	0.224542	3.76033	0.000169687	0.00286297	DiffN-cl13_vs_Rest	protein_coding
MAD2L2	2.11615	0.844329	0.301972	2.79605	0.00517314	0.0244655	DiffN-cl13_vs_Rest	protein_coding
PADI4	0.986828	0.844295	0.337116	2.50447	0.0122636	0.0430938	DiffN-cl13_vs_Rest	protein_coding
LCK	1.20489	0.84418	0.322028	2.62145	0.00875571	0.0347754	DiffN-cl13_vs_Rest	protein_coding
KCNJ9	26.4613	0.844148	0.141611	5.96105	2.50619e-09	6.22934e-06	DiffN-cl13_vs_Rest	protein_coding
DUS3L	3.25755	0.844146	0.228508	3.69417	0.00022061	0.00333008	DiffN-cl13_vs_Rest	protein_coding
TMEM158	12.1877	0.844073	0.247029	3.41689	0.000633403	0.00628015	DiffN-cl13_vs_Rest	protein_coding
ZNF554	3.43556	0.843892	0.214769	3.92929	8.51956e-05	0.00189592	DiffN-cl13_vs_Rest	protein_coding
SERPINB1	1.06154	0.843489	0.329576	2.55932	0.0104878	0.0389828	DiffN-cl13_vs_Rest	protein_coding
EIF1AD	1.78781	0.843242	0.232209	3.63139	0.000281901	0.00380107	DiffN-cl13_vs_Rest	protein_coding
SNN	25.7498	0.84304	0.203604	4.1406	3.46406e-05	0.00114764	DiffN-cl13_vs_Rest	protein_coding
OTUD1	4.61366	0.842322	0.237393	3.54821	0.000387852	0.00464443	DiffN-cl13_vs_Rest	protein_coding
AC010642.2	9.71758	0.842253	0.177982	4.73223	2.22071e-06	0.000249713	DiffN-cl13_vs_Rest	NA
MTMR11	1.54061	0.841961	0.32557	2.58611	0.00970649	0.0370802	DiffN-cl13_vs_Rest	protein_coding
RSPH14	2.29126	0.841938	0.233975	3.5984	0.000320175	0.00410494	DiffN-cl13_vs_Rest	protein_coding
DCTN3	10.0107	0.841935	0.219773	3.83094	0.000127656	0.00243055	DiffN-cl13_vs_Rest	protein_coding
ETV5	4.86991	0.841661	0.24802	3.39352	0.000690002	0.00662091	DiffN-cl13_vs_Rest	protein_coding
BDNF-AS	23.9008	0.841566	0.254493	3.30684	0.000943558	0.00805146	DiffN-cl13_vs_Rest	lncRNA
GPR27	10.5569	0.840818	0.229221	3.66816	0.000244302	0.00351663	DiffN-cl13_vs_Rest	protein_coding
C2CD2L	15.3276	0.840252	0.15844	5.30329	1.13736e-07	4.85197e-05	DiffN-cl13_vs_Rest	protein_coding
WDR54	3.56404	0.839891	0.229182	3.66474	0.000247592	0.00353079	DiffN-cl13_vs_Rest	protein_coding
H3F3B	35.9161	0.839629	0.2286	3.67293	0.00023979	0.0034805	DiffN-cl13_vs_Rest	NA
MPDU1	4.2185	0.839334	0.241503	3.47546	0.000509975	0.00550139	DiffN-cl13_vs_Rest	protein_coding
LINC01123	0.691303	0.839333	0.332693	2.52284	0.0116411	0.0416102	DiffN-cl13_vs_Rest	lncRNA
HSBP1L1	1.41471	0.839216	0.320644	2.61728	0.00886324	0.0350423	DiffN-cl13_vs_Rest	protein_coding
AC091045.1	5.48121	0.838877	0.310513	2.70159	0.00690093	0.0297582	DiffN-cl13_vs_Rest	NA
BORCS8	6.70953	0.838576	0.217042	3.86365	0.000111705	0.00223978	DiffN-cl13_vs_Rest	protein_coding
CHIT1	1.57547	0.838486	0.283282	2.9599	0.00307734	0.0174013	DiffN-cl13_vs_Rest	protein_coding
PTRH1	4.79615	0.838454	0.22942	3.65466	0.00025752	0.00361171	DiffN-cl13_vs_Rest	protein_coding
ACKR1	3.87936	0.83826	0.261936	3.20025	0.0013731	0.0102133	DiffN-cl13_vs_Rest	protein_coding
ANAPC11	7.37953	0.838201	0.248105	3.37841	0.000729053	0.00683165	DiffN-cl13_vs_Rest	protein_coding
DHRS11	2.59964	0.838135	0.289546	2.89465	0.00379582	0.0197781	DiffN-cl13_vs_Rest	protein_coding
PNMA2	84.1201	0.838003	0.231034	3.62718	0.000286531	0.0038303	DiffN-cl13_vs_Rest	protein_coding
UROC1	0.815441	0.83798	0.338601	2.47483	0.01333	0.0454948	DiffN-cl13_vs_Rest	protein_coding
AC025043.1	3.6873	0.837919	0.305024	2.74706	0.00601324	0.0270787	DiffN-cl13_vs_Rest	NA
H1FX-AS1	1.36768	0.837719	0.275393	3.0419	0.00235087	0.0145012	DiffN-cl13_vs_Rest	NA
AP1S1	18.6311	0.837434	0.226619	3.69534	0.000219594	0.00332225	DiffN-cl13_vs_Rest	protein_coding
CCNDBP1	6.12569	0.837281	0.195217	4.28899	1.79489e-05	0.00080166	DiffN-cl13_vs_Rest	protein_coding
RDH5	1.77555	0.836904	0.233098	3.59035	0.000330236	0.00419734	DiffN-cl13_vs_Rest	protein_coding
TUBB4B	16.0915	0.836678	0.238247	3.51182	0.000445057	0.00505336	DiffN-cl13_vs_Rest	protein_coding
POLM	1.70631	0.836586	0.305167	2.74141	0.0061177	0.0273814	DiffN-cl13_vs_Rest	protein_coding
AMER1	0.939614	0.83645	0.274586	3.04622	0.00231737	0.0143594	DiffN-cl13_vs_Rest	protein_coding
MRPL15	3.84067	0.836337	0.215954	3.87275	0.000107615	0.00219548	DiffN-cl13_vs_Rest	protein_coding
STX10	5.90903	0.836075	0.182874	4.57186	4.83408e-06	0.000375607	DiffN-cl13_vs_Rest	protein_coding
NHP2	11.2628	0.835934	0.23551	3.54946	0.000386024	0.0046352	DiffN-cl13_vs_Rest	protein_coding
SCN4B	9.18433	0.835903	0.189265	4.41658	1.00277e-05	0.000591634	DiffN-cl13_vs_Rest	protein_coding
AC006059.1	14.9118	0.835875	0.244308	3.4214	0.000622989	0.00622859	DiffN-cl13_vs_Rest	NA
CTSL	5.17635	0.835826	0.241607	3.45944	0.000541292	0.00570577	DiffN-cl13_vs_Rest	protein_coding
PATE2	0.615396	0.835583	0.319913	2.61191	0.00900391	0.0353509	DiffN-cl13_vs_Rest	protein_coding
NSUN5	5.77609	0.835553	0.190912	4.37663	1.20526e-05	0.000650958	DiffN-cl13_vs_Rest	protein_coding
AIMP2	3.65563	0.83541	0.220729	3.78478	0.000153843	0.00270798	DiffN-cl13_vs_Rest	protein_coding
AL139353.2	2.82408	0.835302	0.333199	2.50692	0.0121789	0.0428989	DiffN-cl13_vs_Rest	NA
NSMCE3	6.65424	0.83482	0.184178	4.53269	5.82369e-06	0.000425566	DiffN-cl13_vs_Rest	protein_coding
ASB14	2.0905	0.834554	0.293862	2.83995	0.00451204	0.0222492	DiffN-cl13_vs_Rest	protein_coding
SHISA4	14.4908	0.834205	0.199128	4.1893	2.79815e-05	0.00101114	DiffN-cl13_vs_Rest	protein_coding
VARS	5.31188	0.834013	0.167911	4.96699	6.79987e-07	0.000138283	DiffN-cl13_vs_Rest	NA
TACO1	2.26055	0.834001	0.243417	3.42622	0.000612048	0.00614491	DiffN-cl13_vs_Rest	protein_coding
LIN28B-AS1	0.595235	0.833944	0.319785	2.60783	0.00911192	0.0356058	DiffN-cl13_vs_Rest	lncRNA
ARMCX1	4.95251	0.833458	0.207509	4.01649	5.90726e-05	0.00152599	DiffN-cl13_vs_Rest	protein_coding
RBBP9	2.00294	0.833243	0.235902	3.53216	0.000412182	0.00481323	DiffN-cl13_vs_Rest	protein_coding
JAK3	2.30138	0.833059	0.210459	3.9583	7.54854e-05	0.00176403	DiffN-cl13_vs_Rest	protein_coding
TUBB	25.6798	0.832844	0.235377	3.53833	0.00040266	0.00473978	DiffN-cl13_vs_Rest	protein_coding
LINC02497	1.52492	0.832624	0.310501	2.68155	0.00732826	0.0310275	DiffN-cl13_vs_Rest	lncRNA
TNFAIP2	1.46051	0.83262	0.287989	2.89115	0.00383833	0.019933	DiffN-cl13_vs_Rest	protein_coding
AP001029.2	0.970229	0.832054	0.297485	2.79696	0.00515864	0.024409	DiffN-cl13_vs_Rest	NA
TMEM60	2.05245	0.831645	0.277044	3.00185	0.00268342	0.0158663	DiffN-cl13_vs_Rest	protein_coding
TSTA3	2.94346	0.831266	0.220299	3.77336	0.000161063	0.00277627	DiffN-cl13_vs_Rest	NA
RHBDL1	5.03879	0.831004	0.202805	4.09755	4.17543e-05	0.00125302	DiffN-cl13_vs_Rest	protein_coding
AL445928.2	2.43834	0.830989	0.337811	2.45993	0.0138965	0.0469151	DiffN-cl13_vs_Rest	NA
RAMP2-AS1	2.08826	0.830668	0.264899	3.13579	0.00171392	0.0117936	DiffN-cl13_vs_Rest	lncRNA
PIH1D1	8.50873	0.830468	0.197198	4.21135	2.53854e-05	0.000957135	DiffN-cl13_vs_Rest	protein_coding
BCL7B	10.5593	0.830432	0.192826	4.30663	1.65759e-05	0.000772468	DiffN-cl13_vs_Rest	protein_coding
MVK	1.60432	0.830154	0.295147	2.81268	0.00491298	0.0235675	DiffN-cl13_vs_Rest	protein_coding
AC023509.6	7.94879	0.83005	0.3114	2.66554	0.00768642	0.0320418	DiffN-cl13_vs_Rest	NA
ETV4	3.52275	0.829899	0.278043	2.98478	0.0028378	0.0164336	DiffN-cl13_vs_Rest	protein_coding
C3orf79	1.18869	0.829814	0.319045	2.60093	0.00929719	0.0360424	DiffN-cl13_vs_Rest	NA
AC002553.2	1.07304	0.829405	0.2618	3.16808	0.00153447	0.0109944	DiffN-cl13_vs_Rest	NA
AL445526.1	4.35691	0.82901	0.323761	2.56057	0.0104502	0.0389103	DiffN-cl13_vs_Rest	NA
AEN	1.73071	0.828941	0.28822	2.87607	0.00402658	0.0205973	DiffN-cl13_vs_Rest	protein_coding
H2AFZ	12.7964	0.828807	0.222381	3.72698	0.000193791	0.00306945	DiffN-cl13_vs_Rest	NA
KDELR2	6.50895	0.827977	0.205412	4.0308	5.55864e-05	0.0014596	DiffN-cl13_vs_Rest	protein_coding
AP002336.2	12.7226	0.827684	0.269076	3.07602	0.00209781	0.0134761	DiffN-cl13_vs_Rest	NA
IMP4	5.01356	0.827439	0.315209	2.62504	0.00866376	0.0345557	DiffN-cl13_vs_Rest	protein_coding
COASY	7.91785	0.826915	0.248847	3.32298	0.000890608	0.00774561	DiffN-cl13_vs_Rest	protein_coding
AC007066.2	1.54326	0.826553	0.251212	3.29026	0.00100094	0.00834816	DiffN-cl13_vs_Rest	NA
ECI1	3.11632	0.826436	0.250521	3.29887	0.00097075	0.00819485	DiffN-cl13_vs_Rest	protein_coding
CHCHD1	6.57638	0.826148	0.219496	3.76383	0.000167329	0.00284072	DiffN-cl13_vs_Rest	protein_coding
LRRC10B	5.4855	0.826141	0.251701	3.28224	0.00102986	0.00851139	DiffN-cl13_vs_Rest	protein_coding
AP001816.1	2.81489	0.825978	0.280291	2.94686	0.0032102	0.0179224	DiffN-cl13_vs_Rest	NA
NOP16	1.24739	0.825903	0.298877	2.76336	0.00572099	0.0262638	DiffN-cl13_vs_Rest	protein_coding
TIMM17B	4.27319	0.825825	0.31023	2.66198	0.00776828	0.0322309	DiffN-cl13_vs_Rest	protein_coding
AC108673.3	2.68981	0.825386	0.225862	3.65438	0.000257803	0.00361221	DiffN-cl13_vs_Rest	NA
SNHG11	1.78287	0.825117	0.274423	3.00673	0.00264073	0.015682	DiffN-cl13_vs_Rest	lncRNA
DDRGK1	13.5338	0.824733	0.183054	4.50541	6.62439e-06	0.00046216	DiffN-cl13_vs_Rest	protein_coding
AC011498.1	0.761512	0.824637	0.313107	2.63372	0.00844546	0.034067	DiffN-cl13_vs_Rest	NA
PIGBOS1	1.95357	0.824469	0.248743	3.31455	0.000917922	0.00789694	DiffN-cl13_vs_Rest	protein_coding
AC077690.1	41.9337	0.824254	0.283555	2.90686	0.00365076	0.0193856	DiffN-cl13_vs_Rest	NA
CENPH	1.67724	0.823684	0.299566	2.74959	0.00596691	0.0269472	DiffN-cl13_vs_Rest	protein_coding
ADO	4.78829	0.82368	0.220001	3.74399	0.000181123	0.0029693	DiffN-cl13_vs_Rest	protein_coding
KIAA1143	6.67924	0.823588	0.209522	3.93079	8.46669e-05	0.00188856	DiffN-cl13_vs_Rest	protein_coding
VAT1	2.47585	0.82343	0.333248	2.47092	0.0134765	0.0458556	DiffN-cl13_vs_Rest	protein_coding
NEFL	41.1285	0.823143	0.252026	3.2661	0.00109041	0.00881736	DiffN-cl13_vs_Rest	protein_coding
HMBS	0.991604	0.822798	0.301539	2.72866	0.00635926	0.0281087	DiffN-cl13_vs_Rest	protein_coding
MESP1	5.16516	0.822104	0.270759	3.0363	0.00239502	0.0147009	DiffN-cl13_vs_Rest	protein_coding
SRPRA	7.9075	0.822049	0.21321	3.85558	0.000115455	0.00228473	DiffN-cl13_vs_Rest	protein_coding
GTPBP3	1.92313	0.821953	0.271969	3.02222	0.00250924	0.0151553	DiffN-cl13_vs_Rest	protein_coding
CCDC167	1.28227	0.821752	0.31039	2.64748	0.00810942	0.0331309	DiffN-cl13_vs_Rest	protein_coding
MAP3K15	2.19614	0.821686	0.321973	2.55204	0.0107096	0.0395094	DiffN-cl13_vs_Rest	protein_coding
TAGLN3	42.4094	0.82145	0.179357	4.57998	4.65023e-06	0.00037194	DiffN-cl13_vs_Rest	protein_coding
AC090572.2	1.48732	0.821241	0.332701	2.46841	0.0135716	0.0460725	DiffN-cl13_vs_Rest	NA
TOMM6	12.7333	0.821059	0.209079	3.92703	8.60029e-05	0.00190673	DiffN-cl13_vs_Rest	protein_coding
JMJD8	5.07774	0.82104	0.247216	3.32114	0.00089649	0.00778054	DiffN-cl13_vs_Rest	protein_coding
PEG10	67.4715	0.82101	0.235514	3.48604	0.000490236	0.00536732	DiffN-cl13_vs_Rest	protein_coding
AC007114.2	1.70669	0.820964	0.306283	2.68041	0.00735318	0.0311118	DiffN-cl13_vs_Rest	NA
MPP1	7.787	0.82044	0.159508	5.14355	2.69592e-07	8.31213e-05	DiffN-cl13_vs_Rest	protein_coding
HEY1	6.18412	0.820329	0.250842	3.2703	0.00107434	0.00874418	DiffN-cl13_vs_Rest	protein_coding
ERBB3	4.11142	0.820327	0.268032	3.06056	0.00220922	0.0139194	DiffN-cl13_vs_Rest	protein_coding
RNF25	4.34715	0.820294	0.199985	4.10178	4.09992e-05	0.00123424	DiffN-cl13_vs_Rest	protein_coding
GZF1	5.6855	0.820283	0.21339	3.84405	0.000121021	0.00236066	DiffN-cl13_vs_Rest	protein_coding
SUPT4H1	2.79406	0.819997	0.250033	3.27955	0.00103972	0.00856695	DiffN-cl13_vs_Rest	protein_coding
FAM131B	10.5024	0.819955	0.23673	3.46368	0.000532841	0.00565877	DiffN-cl13_vs_Rest	protein_coding
GLRX2	6.87497	0.819731	0.190402	4.30526	1.66787e-05	0.000772468	DiffN-cl13_vs_Rest	protein_coding
HAUS4	1.93628	0.819691	0.293508	2.79274	0.00522633	0.0246482	DiffN-cl13_vs_Rest	protein_coding
GABARAPL2	25.0909	0.81946	0.228353	3.58857	0.000332493	0.00420645	DiffN-cl13_vs_Rest	protein_coding
AC107884.1	1.28112	0.819399	0.327551	2.50159	0.0123637	0.0433579	DiffN-cl13_vs_Rest	NA
LINC01616	8.37078	0.819087	0.187842	4.3605	1.29763e-05	0.000678436	DiffN-cl13_vs_Rest	lncRNA
PELO	2.31177	0.819043	0.259444	3.15692	0.00159444	0.0112678	DiffN-cl13_vs_Rest	protein_coding
BPIFC	0.65651	0.818979	0.323041	2.53521	0.0112379	0.0406707	DiffN-cl13_vs_Rest	protein_coding
MAGEE1	16.1325	0.818755	0.237956	3.44079	0.000580028	0.00594202	DiffN-cl13_vs_Rest	protein_coding
AL157392.2	5.11782	0.818536	0.299241	2.73537	0.00623097	0.0277132	DiffN-cl13_vs_Rest	NA
LRATD1	37.4896	0.818471	0.151349	5.40785	6.37876e-08	3.93343e-05	DiffN-cl13_vs_Rest	protein_coding
HYLS1	4.81945	0.818466	0.165747	4.93804	7.89113e-07	0.000144931	DiffN-cl13_vs_Rest	protein_coding
PARP4	2.14749	0.818434	0.312391	2.61991	0.00879537	0.0348967	DiffN-cl13_vs_Rest	protein_coding
ZNF428	12.1947	0.818015	0.239698	3.41269	0.000643245	0.00633403	DiffN-cl13_vs_Rest	protein_coding
PMVK	5.21677	0.817892	0.274821	2.97609	0.00291945	0.0167895	DiffN-cl13_vs_Rest	protein_coding
GSPT2	5.73857	0.817282	0.217683	3.75445	0.000173721	0.00289273	DiffN-cl13_vs_Rest	protein_coding
DUOX1	12.7079	0.817196	0.281038	2.90777	0.0036401	0.0193542	DiffN-cl13_vs_Rest	protein_coding
NAP1L2	30.9136	0.817122	0.227446	3.5926	0.000327401	0.0041724	DiffN-cl13_vs_Rest	protein_coding
THSD8	0.764199	0.817025	0.321187	2.54377	0.0109663	0.0400671	DiffN-cl13_vs_Rest	protein_coding
RAD9B	0.507563	0.816972	0.327914	2.49142	0.0127234	0.0441896	DiffN-cl13_vs_Rest	protein_coding
SH3BP5L	10.4514	0.816752	0.181985	4.48801	7.1891e-06	0.000487492	DiffN-cl13_vs_Rest	protein_coding
ATP5IF1	27.2126	0.816576	0.20581	3.96761	7.25967e-05	0.00172822	DiffN-cl13_vs_Rest	protein_coding
AC123567.2	1.0914	0.816468	0.321771	2.53742	0.0111674	0.0405231	DiffN-cl13_vs_Rest	NA
PSMD7	12.4342	0.816185	0.170765	4.77957	1.75666e-06	0.000226894	DiffN-cl13_vs_Rest	protein_coding
NR2F2	4.09348	0.815741	0.273072	2.98728	0.00281475	0.0163546	DiffN-cl13_vs_Rest	protein_coding
CCDC74B	1.46233	0.815456	0.300775	2.71118	0.00670441	0.0291144	DiffN-cl13_vs_Rest	protein_coding
IRF2BPL	12.4498	0.815285	0.243213	3.35215	0.000801867	0.00725094	DiffN-cl13_vs_Rest	protein_coding
DOLPP1	2.11675	0.814924	0.306816	2.65607	0.00790581	0.0325635	DiffN-cl13_vs_Rest	protein_coding
ZNF57	1.17512	0.814856	0.279064	2.91996	0.00350073	0.0188666	DiffN-cl13_vs_Rest	protein_coding
AC140125.2	1.76777	0.814836	0.291258	2.79765	0.00514767	0.0243813	DiffN-cl13_vs_Rest	NA
MIR4458HG	3.75468	0.814789	0.20771	3.92273	8.75505e-05	0.00192588	DiffN-cl13_vs_Rest	lncRNA
CNTN2	3.95409	0.81471	0.3047	2.67381	0.00749941	0.0315005	DiffN-cl13_vs_Rest	protein_coding
IGSF1	10.9401	0.814627	0.249714	3.26224	0.00110535	0.00888725	DiffN-cl13_vs_Rest	protein_coding
SPAG5-AS1	3.883	0.814587	0.292727	2.78275	0.00539	0.0251674	DiffN-cl13_vs_Rest	lncRNA
CCDC9	1.50717	0.813848	0.261196	3.11585	0.00183418	0.0122424	DiffN-cl13_vs_Rest	protein_coding
FUNDC2	4.84492	0.813376	0.182712	4.45169	8.51974e-06	0.000539283	DiffN-cl13_vs_Rest	protein_coding
AC061708.1	2.04131	0.813133	0.268234	3.03144	0.00243393	0.0148486	DiffN-cl13_vs_Rest	NA
ECHS1	14.4391	0.812935	0.203954	3.98588	6.72319e-05	0.00166233	DiffN-cl13_vs_Rest	protein_coding
MRPL47	3.07292	0.81264	0.205732	3.95	7.81513e-05	0.00179344	DiffN-cl13_vs_Rest	protein_coding
UPP1	4.6592	0.812492	0.230515	3.52468	0.000423991	0.00491423	DiffN-cl13_vs_Rest	protein_coding
GPATCH11	10.705	0.811998	0.160792	5.05001	4.41797e-07	0.000103587	DiffN-cl13_vs_Rest	protein_coding
HCG11	4.47099	0.811809	0.24731	3.28255	0.00102872	0.00850899	DiffN-cl13_vs_Rest	lncRNA
RIIAD1	1.57383	0.811649	0.259663	3.12578	0.00177333	0.0119926	DiffN-cl13_vs_Rest	protein_coding
PAXX	6.22505	0.811304	0.235713	3.44191	0.000577617	0.00593003	DiffN-cl13_vs_Rest	protein_coding
CYC1	8.29861	0.811243	0.240626	3.37138	0.000747919	0.00694173	DiffN-cl13_vs_Rest	protein_coding
UBE2S	7.86069	0.811195	0.244344	3.31989	0.000900534	0.00779906	DiffN-cl13_vs_Rest	protein_coding
TOR1A	5.10401	0.811173	0.229426	3.53566	0.000406756	0.00477028	DiffN-cl13_vs_Rest	protein_coding
ZNRD1	1.3073	0.811074	0.298533	2.71686	0.00659037	0.0287564	DiffN-cl13_vs_Rest	NA
MMGT1	6.77847	0.811	0.180529	4.49234	7.04441e-06	0.000480932	DiffN-cl13_vs_Rest	protein_coding
LINC00393	2.24622	0.810983	0.287373	2.82206	0.00477165	0.0231392	DiffN-cl13_vs_Rest	lncRNA
ECM2	4.36301	0.810976	0.2965	2.73516	0.00623498	0.0277245	DiffN-cl13_vs_Rest	protein_coding
PHB	6.90271	0.810512	0.236577	3.426	0.000612542	0.00614665	DiffN-cl13_vs_Rest	NA
RNF167	8.25082	0.810149	0.21595	3.75156	0.000175739	0.00291617	DiffN-cl13_vs_Rest	protein_coding
FIBP	4.86109	0.810086	0.248337	3.26204	0.00110613	0.0088881	DiffN-cl13_vs_Rest	protein_coding
Z95115.1	1.90078	0.810011	0.215204	3.76392	0.000167272	0.00284072	DiffN-cl13_vs_Rest	NA
AL590006.1	7.70778	0.809939	0.319012	2.5389	0.0111203	0.0403753	DiffN-cl13_vs_Rest	NA
AKR1B1	12.2285	0.809871	0.184085	4.39944	1.08529e-05	0.000610188	DiffN-cl13_vs_Rest	protein_coding
LSM10	3.63022	0.809839	0.23755	3.40913	0.000651702	0.00638541	DiffN-cl13_vs_Rest	protein_coding
RANBP1	5.97185	0.809795	0.216568	3.73922	0.000184595	0.00300361	DiffN-cl13_vs_Rest	protein_coding
PSMD6-AS2	3.47358	0.809789	0.238536	3.39483	0.000686702	0.00659317	DiffN-cl13_vs_Rest	lncRNA
PSMC3	10.8002	0.809622	0.257936	3.13885	0.00169613	0.0117263	DiffN-cl13_vs_Rest	protein_coding
C15orf61	16.5124	0.809303	0.171094	4.73017	2.24331e-06	0.000250779	DiffN-cl13_vs_Rest	protein_coding
WNK4	6.92979	0.808578	0.214274	3.77358	0.000160921	0.00277627	DiffN-cl13_vs_Rest	protein_coding
AC245884.8	0.773787	0.80798	0.316883	2.54977	0.0107794	0.0396749	DiffN-cl13_vs_Rest	NA
GABARAPL1	44.9126	0.807925	0.174606	4.62713	3.70768e-06	0.000331196	DiffN-cl13_vs_Rest	protein_coding
BAG1	6.54804	0.807806	0.261916	3.08422	0.00204088	0.0132115	DiffN-cl13_vs_Rest	protein_coding
PSMG3	2.96801	0.807773	0.271922	2.97061	0.00297211	0.016985	DiffN-cl13_vs_Rest	protein_coding
ZNF551	6.75989	0.807751	0.208063	3.88224	0.000103497	0.00215752	DiffN-cl13_vs_Rest	protein_coding
RGL2	4.31196	0.807686	0.187867	4.29924	1.71386e-05	0.000785663	DiffN-cl13_vs_Rest	protein_coding
IL10RA	0.918295	0.807379	0.305549	2.64239	0.00823233	0.0334451	DiffN-cl13_vs_Rest	protein_coding
TFPT	4.99394	0.807236	0.25079	3.21878	0.00128739	0.00979659	DiffN-cl13_vs_Rest	protein_coding
PPP1R35	3.63345	0.807056	0.213769	3.77536	0.000159777	0.0027716	DiffN-cl13_vs_Rest	protein_coding
NIT1	3.97438	0.807054	0.248326	3.24998	0.00115415	0.00915281	DiffN-cl13_vs_Rest	protein_coding
PFDN5	16.5733	0.806534	0.261781	3.08095	0.00206344	0.0133304	DiffN-cl13_vs_Rest	protein_coding
RARRES1	7.26044	0.80651	0.257066	3.13736	0.00170475	0.0117574	DiffN-cl13_vs_Rest	protein_coding
LRRC55	3.6672	0.806376	0.253212	3.18459	0.00144958	0.0106088	DiffN-cl13_vs_Rest	protein_coding
PLEKHJ1	6.11796	0.806339	0.2284	3.53038	0.000414963	0.00482507	DiffN-cl13_vs_Rest	protein_coding
B4GALNT1	21.5292	0.806274	0.146392	5.50762	3.63721e-08	2.59341e-05	DiffN-cl13_vs_Rest	protein_coding
PNMA1	24.2704	0.806	0.239311	3.36801	0.000757137	0.00699199	DiffN-cl13_vs_Rest	protein_coding
BCDIN3D	1.45413	0.805989	0.264953	3.04201	0.00235008	0.014501	DiffN-cl13_vs_Rest	protein_coding
FN3KRP	9.49541	0.805955	0.182805	4.40883	1.0393e-05	0.000594831	DiffN-cl13_vs_Rest	protein_coding
AC015726.1	0.936407	0.805443	0.297078	2.71121	0.00670376	0.0291144	DiffN-cl13_vs_Rest	NA
PCDHB2	1.8938	0.805141	0.306738	2.62485	0.00866882	0.0345557	DiffN-cl13_vs_Rest	protein_coding
XACT	1.87389	0.804971	0.308381	2.61031	0.009046	0.0354787	DiffN-cl13_vs_Rest	lncRNA
SPTSSA	4.73154	0.804922	0.266289	3.02274	0.00250499	0.0151344	DiffN-cl13_vs_Rest	protein_coding
PHLDA1	9.9411	0.804431	0.196314	4.09767	4.1733e-05	0.00125302	DiffN-cl13_vs_Rest	protein_coding
P2RY8	0.623622	0.804169	0.326702	2.46148	0.0138366	0.0467894	DiffN-cl13_vs_Rest	protein_coding
DRAP1	7.77307	0.803451	0.318404	2.52337	0.0116236	0.0415786	DiffN-cl13_vs_Rest	protein_coding
DEPDC1	0.577911	0.803239	0.327038	2.4561	0.0140454	0.0472808	DiffN-cl13_vs_Rest	protein_coding
MIR155HG	2.99204	0.803211	0.283835	2.82985	0.00465694	0.0227213	DiffN-cl13_vs_Rest	lncRNA
PDRG1	3.6176	0.80319	0.217644	3.69038	0.00022392	0.00335196	DiffN-cl13_vs_Rest	protein_coding
TWF2	4.99862	0.803186	0.254388	3.15732	0.00159226	0.0112648	DiffN-cl13_vs_Rest	protein_coding
NFKBIB	1.90665	0.803031	0.299252	2.68346	0.00728648	0.030941	DiffN-cl13_vs_Rest	protein_coding
HCCS	3.50599	0.802973	0.249206	3.22213	0.00127242	0.00973725	DiffN-cl13_vs_Rest	protein_coding
RAB1B	14.8377	0.802921	0.192792	4.16471	3.11753e-05	0.00107572	DiffN-cl13_vs_Rest	protein_coding
FASN	15.5072	0.802871	0.217815	3.68602	0.000227787	0.00338598	DiffN-cl13_vs_Rest	protein_coding
TMED2-DT	1.02538	0.802512	0.290003	2.76726	0.00565299	0.0260266	DiffN-cl13_vs_Rest	lncRNA
PATZ1	2.37518	0.80242	0.23045	3.48197	0.000497749	0.00542774	DiffN-cl13_vs_Rest	protein_coding
SLC39A3	5.12903	0.80235	0.239665	3.3478	0.000814565	0.00732612	DiffN-cl13_vs_Rest	protein_coding
AC105230.1	3.40808	0.801989	0.316221	2.53616	0.0112074	0.0406016	DiffN-cl13_vs_Rest	NA
AC005520.5	2.11884	0.801946	0.286332	2.80075	0.00509833	0.0242196	DiffN-cl13_vs_Rest	NA
CHMP7	8.98303	0.801924	0.159325	5.03327	4.82176e-07	0.000108439	DiffN-cl13_vs_Rest	protein_coding
ERICH2	2.36979	0.800935	0.240495	3.33036	0.000867344	0.00760724	DiffN-cl13_vs_Rest	protein_coding
NRSN2	18.4452	0.800515	0.164311	4.87197	1.10493e-06	0.000180529	DiffN-cl13_vs_Rest	protein_coding
NOL6	5.20529	0.800263	0.228521	3.50193	0.000461904	0.00516964	DiffN-cl13_vs_Rest	protein_coding
ECE2	18.3397	0.800255	0.240624	3.32574	0.000881834	0.00769663	DiffN-cl13_vs_Rest	protein_coding
CTU1	2.24793	0.80024	0.210064	3.8095	0.000139248	0.002551	DiffN-cl13_vs_Rest	protein_coding
EMD	5.62048	0.799844	0.246891	3.23967	0.00119669	0.00936004	DiffN-cl13_vs_Rest	protein_coding
GSTM3	8.38724	0.799823	0.294493	2.71593	0.00660896	0.0288164	DiffN-cl13_vs_Rest	protein_coding
BEX2	45.3554	0.799079	0.242306	3.2978	0.000974443	0.00821316	DiffN-cl13_vs_Rest	protein_coding
ATRAID	2.8182	0.798778	0.242324	3.29632	0.000979601	0.00823847	DiffN-cl13_vs_Rest	protein_coding
NDUFB9	6.70104	0.798732	0.20898	3.82205	0.000132346	0.00247678	DiffN-cl13_vs_Rest	protein_coding
C1orf56	3.97655	0.798436	0.252608	3.16077	0.00157353	0.0111779	DiffN-cl13_vs_Rest	protein_coding
AC090559.1	1.10553	0.79826	0.274532	2.90771	0.0036408	0.0193542	DiffN-cl13_vs_Rest	NA
PRR34-AS1	1.37388	0.798103	0.31009	2.57378	0.0100595	0.0379723	DiffN-cl13_vs_Rest	NA
MIR3142HG	0.757908	0.798012	0.328759	2.42734	0.0152099	0.0499725	DiffN-cl13_vs_Rest	lncRNA
KEAP1	5.09229	0.798004	0.180031	4.43258	9.31118e-06	0.000566855	DiffN-cl13_vs_Rest	protein_coding
AC008708.2	5.87096	0.797933	0.261595	3.05026	0.00228643	0.0142369	DiffN-cl13_vs_Rest	NA
DNAJC14	2.63151	0.797927	0.241573	3.30305	0.000956384	0.00810222	DiffN-cl13_vs_Rest	protein_coding
EIF1B	28.7697	0.797881	0.220524	3.61811	0.000296765	0.00392792	DiffN-cl13_vs_Rest	protein_coding
CD2BP2	7.82336	0.797449	0.226597	3.51923	0.000432796	0.00496598	DiffN-cl13_vs_Rest	protein_coding
ENO2	53.148	0.797185	0.196966	4.04732	5.18073e-05	0.00139411	DiffN-cl13_vs_Rest	protein_coding
ZNF304	5.67861	0.796686	0.18965	4.20082	2.65948e-05	0.000989079	DiffN-cl13_vs_Rest	protein_coding
SOCS2-AS1	1.6952	0.796659	0.308255	2.58441	0.00975444	0.0371816	DiffN-cl13_vs_Rest	lncRNA
HTRA2	3.17356	0.796564	0.229034	3.47793	0.000505309	0.0054639	DiffN-cl13_vs_Rest	protein_coding
NLE1	1.82149	0.796395	0.263407	3.02344	0.00249921	0.0151139	DiffN-cl13_vs_Rest	protein_coding
SNAI3	7.57554	0.796281	0.253957	3.1355	0.00171562	0.0117936	DiffN-cl13_vs_Rest	protein_coding
LAMTOR5	9.30868	0.796258	0.222102	3.5851	0.000336953	0.00425162	DiffN-cl13_vs_Rest	protein_coding
MBNL1-AS1	1.02731	0.796211	0.321664	2.47529	0.0133129	0.045469	DiffN-cl13_vs_Rest	lncRNA
HPX	1.00486	0.796029	0.289398	2.75064	0.00594794	0.0268987	DiffN-cl13_vs_Rest	protein_coding
TRIM28	12.8108	0.795111	0.201147	3.95289	7.72119e-05	0.00179124	DiffN-cl13_vs_Rest	protein_coding
BANF1	7.48876	0.794773	0.252329	3.14975	0.00163411	0.0114423	DiffN-cl13_vs_Rest	protein_coding
MRFAP1L1	13.3226	0.79456	0.191885	4.14082	3.46073e-05	0.00114764	DiffN-cl13_vs_Rest	protein_coding
BTN3A1	1.9251	0.794304	0.23245	3.4171	0.000632912	0.00627891	DiffN-cl13_vs_Rest	protein_coding
TMEM147-AS1	1.1943	0.794176	0.289391	2.7443	0.00606394	0.0271981	DiffN-cl13_vs_Rest	lncRNA
PHF24	11.7389	0.794085	0.186621	4.25507	2.08987e-05	0.000869478	DiffN-cl13_vs_Rest	protein_coding
CREB3	6.30732	0.793893	0.256197	3.09876	0.00194331	0.0127877	DiffN-cl13_vs_Rest	protein_coding
MUC12	1.54867	0.79372	0.307099	2.58457	0.00975002	0.0371796	DiffN-cl13_vs_Rest	protein_coding
MRPL12	3.60593	0.793412	0.316596	2.50607	0.0122082	0.0429798	DiffN-cl13_vs_Rest	protein_coding
AC018464.1	6.07009	0.793027	0.300953	2.63506	0.00841233	0.0339764	DiffN-cl13_vs_Rest	NA
SRP14	25.1369	0.792842	0.308496	2.57002	0.0101692	0.03823	DiffN-cl13_vs_Rest	protein_coding
SSNA1	8.43502	0.792603	0.216092	3.66789	0.000244558	0.00351765	DiffN-cl13_vs_Rest	protein_coding
APEX1	7.91898	0.792543	0.209803	3.77756	0.000158371	0.00276477	DiffN-cl13_vs_Rest	protein_coding
CXXC1	9.16453	0.792367	0.184814	4.28737	1.80799e-05	0.000801892	DiffN-cl13_vs_Rest	protein_coding
CYB5R1	4.28748	0.792303	0.225681	3.51072	0.000446893	0.00505784	DiffN-cl13_vs_Rest	protein_coding
BCKDK	2.44429	0.792067	0.2726	2.9056	0.00366546	0.0194165	DiffN-cl13_vs_Rest	protein_coding
TP53INP2	3.11844	0.791627	0.295837	2.67589	0.00745304	0.0314176	DiffN-cl13_vs_Rest	protein_coding
ALDH6A1	7.43794	0.791478	0.296896	2.66584	0.00767954	0.0320418	DiffN-cl13_vs_Rest	protein_coding
PNMA8A	25.428	0.79144	0.217604	3.63707	0.000275759	0.00374495	DiffN-cl13_vs_Rest	protein_coding
MYL12B	16.2725	0.791434	0.20693	3.82465	0.000130959	0.00246642	DiffN-cl13_vs_Rest	protein_coding
DTX3	28.3153	0.791298	0.1553	5.09528	3.48228e-07	9.24545e-05	DiffN-cl13_vs_Rest	protein_coding
AL022238.2	3.39643	0.791085	0.275751	2.86884	0.00411975	0.0209116	DiffN-cl13_vs_Rest	NA
USP51	3.24998	0.791081	0.2586	3.05909	0.00222012	0.0139605	DiffN-cl13_vs_Rest	protein_coding
PAGR1	9.02662	0.791042	0.171814	4.60405	4.14358e-06	0.000352038	DiffN-cl13_vs_Rest	protein_coding
LDHAL6A	3.35149	0.790924	0.273294	2.89404	0.00380316	0.0197988	DiffN-cl13_vs_Rest	protein_coding
AC079336.4	1.86697	0.790098	0.275123	2.8718	0.00408147	0.0207939	DiffN-cl13_vs_Rest	NA
EXOSC5	2.53868	0.789859	0.204551	3.86143	0.000112724	0.00224697	DiffN-cl13_vs_Rest	protein_coding
CNPPD1	2.62682	0.789352	0.247598	3.18804	0.00143241	0.0105234	DiffN-cl13_vs_Rest	protein_coding
LIMS2	3.05814	0.789225	0.3245	2.43213	0.0150104	0.0495236	DiffN-cl13_vs_Rest	protein_coding
PURPL	1.71423	0.789118	0.300936	2.62221	0.00873609	0.0347192	DiffN-cl13_vs_Rest	lncRNA
XAB2	4.25013	0.788442	0.2361	3.33944	0.000839486	0.00745224	DiffN-cl13_vs_Rest	protein_coding
RPL19	25.7922	0.788439	0.291	2.70941	0.00674029	0.0292171	DiffN-cl13_vs_Rest	ribosomal
MAD2L1BP	1.77929	0.788223	0.240636	3.27558	0.00105446	0.00863901	DiffN-cl13_vs_Rest	protein_coding
AL157700.1	0.705581	0.788214	0.323361	2.43756	0.0147866	0.0490049	DiffN-cl13_vs_Rest	NA
LINC00294	3.95547	0.788085	0.229022	3.44109	0.000579374	0.0059414	DiffN-cl13_vs_Rest	lncRNA
UBL7	4.56686	0.787682	0.213038	3.69738	0.000217833	0.00330221	DiffN-cl13_vs_Rest	protein_coding
FANCE	0.907558	0.78758	0.310441	2.53697	0.0111816	0.0405595	DiffN-cl13_vs_Rest	protein_coding
AP000345.2	1.08822	0.787573	0.310607	2.53559	0.0112257	0.0406577	DiffN-cl13_vs_Rest	NA
PAQR4	3.47569	0.787555	0.256616	3.069	0.00214778	0.0136766	DiffN-cl13_vs_Rest	protein_coding
RUNX2	4.81654	0.787292	0.313725	2.5095	0.0120903	0.0426731	DiffN-cl13_vs_Rest	protein_coding
ACTL6A	1.57497	0.78704	0.252222	3.12043	0.00180587	0.0121084	DiffN-cl13_vs_Rest	protein_coding
RPL27	17.6385	0.786587	0.303057	2.59551	0.00944499	0.0364454	DiffN-cl13_vs_Rest	ribosomal
SF3B6	8.49332	0.786565	0.22627	3.47622	0.000508532	0.00549215	DiffN-cl13_vs_Rest	protein_coding
PRELID1	9.00043	0.786476	0.256825	3.0623	0.00219646	0.0138527	DiffN-cl13_vs_Rest	protein_coding
USP1	7.14938	0.786471	0.196264	4.00721	6.14402e-05	0.00156808	DiffN-cl13_vs_Rest	protein_coding
AC007743.1	1.4892	0.786328	0.305338	2.57527	0.0100162	0.0378696	DiffN-cl13_vs_Rest	NA
SNRNP27	6.92135	0.786026	0.158876	4.94742	7.5202e-07	0.000144931	DiffN-cl13_vs_Rest	protein_coding
RNF126	8.99105	0.785683	0.149653	5.25003	1.52071e-07	5.59035e-05	DiffN-cl13_vs_Rest	protein_coding
AL353586.1	13.3063	0.785453	0.302391	2.59747	0.00939132	0.0363043	DiffN-cl13_vs_Rest	NA
CCDC196	4.76514	0.785448	0.262072	2.99707	0.0027259	0.0160076	DiffN-cl13_vs_Rest	protein_coding
AL158801.3	6.85543	0.785313	0.299226	2.62448	0.00867812	0.0345822	DiffN-cl13_vs_Rest	NA
TARBP2	1.96939	0.784841	0.262996	2.98424	0.00284287	0.016458	DiffN-cl13_vs_Rest	protein_coding
SAMD1	5.84692	0.784579	0.317646	2.46998	0.0135122	0.0459107	DiffN-cl13_vs_Rest	protein_coding
ANKRD34A	4.10651	0.78428	0.250151	3.13522	0.00171724	0.0117936	DiffN-cl13_vs_Rest	protein_coding
INPP5K	4.83952	0.783895	0.183197	4.27896	1.87765e-05	0.000817109	DiffN-cl13_vs_Rest	protein_coding
AL049838.1	3.42896	0.783653	0.284244	2.75697	0.00583391	0.0265851	DiffN-cl13_vs_Rest	NA
ARPC5L	13.0894	0.783355	0.203763	3.84445	0.000120824	0.00236066	DiffN-cl13_vs_Rest	protein_coding
PPT1	16.7417	0.783098	0.162117	4.83045	1.36223e-06	0.000194589	DiffN-cl13_vs_Rest	protein_coding
VPS4A	19.8435	0.783058	0.159822	4.89957	9.60479e-07	0.000163098	DiffN-cl13_vs_Rest	protein_coding
CHCHD2	14.9333	0.782928	0.279022	2.80597	0.00501651	0.023926	DiffN-cl13_vs_Rest	protein_coding
AC103952.1	0.688155	0.782848	0.31928	2.45191	0.0142099	0.0476304	DiffN-cl13_vs_Rest	NA
GMFG	1.95214	0.782725	0.243183	3.21867	0.00128786	0.00979659	DiffN-cl13_vs_Rest	protein_coding
H1FX	36.6079	0.782526	0.212644	3.67998	0.000233253	0.00343881	DiffN-cl13_vs_Rest	NA
AC098484.4	3.68364	0.782475	0.287162	2.72485	0.00643298	0.0283349	DiffN-cl13_vs_Rest	NA
CDK4	3.19028	0.782446	0.215157	3.63663	0.000276228	0.00374495	DiffN-cl13_vs_Rest	protein_coding
AC084024.4	0.744487	0.782387	0.306447	2.55309	0.0106771	0.039448	DiffN-cl13_vs_Rest	NA
PDAP1	12.4971	0.782366	0.194335	4.02586	5.67684e-05	0.00148452	DiffN-cl13_vs_Rest	protein_coding
AC008892.1	1.38688	0.782308	0.300104	2.60679	0.00913964	0.0356776	DiffN-cl13_vs_Rest	NA
AC005037.1	7.61628	0.781505	0.262452	2.97771	0.0029041	0.0167213	DiffN-cl13_vs_Rest	NA
ATP6V1G2	32.541	0.781173	0.253011	3.08751	0.00201844	0.0131151	DiffN-cl13_vs_Rest	protein_coding
AC010333.2	3.12052	0.781002	0.312384	2.50014	0.0124146	0.0434567	DiffN-cl13_vs_Rest	NA
EBP	5.12992	0.780761	0.197719	3.94884	7.85293e-05	0.00179919	DiffN-cl13_vs_Rest	protein_coding
AL122035.1	5.9552	0.78044	0.242646	3.21638	0.00129819	0.00985051	DiffN-cl13_vs_Rest	NA
EGR3	18.1831	0.780355	0.21705	3.59527	0.000324057	0.00414082	DiffN-cl13_vs_Rest	protein_coding
AL121757.2	2.04835	0.780264	0.260839	2.99136	0.00277739	0.0162016	DiffN-cl13_vs_Rest	NA
SPDYE2	4.75596	0.78024	0.306069	2.54923	0.0107961	0.0396957	DiffN-cl13_vs_Rest	protein_coding
MIR181A2HG	4.87124	0.780192	0.264502	2.94966	0.00318124	0.0178068	DiffN-cl13_vs_Rest	lncRNA
DDIT4L	8.39384	0.780055	0.27691	2.81699	0.00484755	0.0233945	DiffN-cl13_vs_Rest	protein_coding
NPRL2	3.65987	0.779598	0.211362	3.68846	0.00022562	0.003366	DiffN-cl13_vs_Rest	protein_coding
MYL6B	17.3963	0.77934	0.168375	4.62859	3.68157e-06	0.000331196	DiffN-cl13_vs_Rest	protein_coding
SCNM1	2.13215	0.779265	0.219504	3.55012	0.000385054	0.00463519	DiffN-cl13_vs_Rest	protein_coding
ELOF1	9.51158	0.779047	0.197428	3.94597	7.94764e-05	0.00180077	DiffN-cl13_vs_Rest	protein_coding
TMEM18	5.53498	0.778738	0.219432	3.54888	0.000386876	0.0046396	DiffN-cl13_vs_Rest	protein_coding
TMEM115	3.82056	0.778383	0.251735	3.09207	0.00198763	0.0129634	DiffN-cl13_vs_Rest	protein_coding
THAP1	4.35666	0.778165	0.194507	4.00071	6.31515e-05	0.00159757	DiffN-cl13_vs_Rest	protein_coding
PRPF19	22.1385	0.778156	0.141012	5.51836	3.42186e-08	2.59341e-05	DiffN-cl13_vs_Rest	protein_coding
ZNF576	1.37005	0.777834	0.299261	2.59918	0.00934466	0.0361531	DiffN-cl13_vs_Rest	protein_coding
ARL6IP5	37.2352	0.777831	0.167736	4.63723	3.53115e-06	0.000331196	DiffN-cl13_vs_Rest	protein_coding
UBR7	10.1783	0.777806	0.141256	5.50637	3.66301e-08	2.59341e-05	DiffN-cl13_vs_Rest	protein_coding
PELI3	4.41159	0.777197	0.237294	3.27525	0.0010557	0.00863901	DiffN-cl13_vs_Rest	protein_coding
COX6C	33.1719	0.777075	0.230477	3.37159	0.000747351	0.00694173	DiffN-cl13_vs_Rest	protein_coding
SCOC	33.3677	0.776989	0.205525	3.7805	0.000156514	0.00274488	DiffN-cl13_vs_Rest	protein_coding
CBX7	10.3156	0.776709	0.163028	4.76427	1.89539e-06	0.000236812	DiffN-cl13_vs_Rest	protein_coding
INSYN1	11.4161	0.776449	0.176212	4.40632	1.0514e-05	0.000599956	DiffN-cl13_vs_Rest	protein_coding
SEC61G	7.02044	0.776314	0.224761	3.45396	0.000552427	0.00577691	DiffN-cl13_vs_Rest	protein_coding
NEURL4	5.88461	0.776302	0.181988	4.26569	1.99288e-05	0.000850355	DiffN-cl13_vs_Rest	protein_coding
PSMA7	18.8667	0.776277	0.210038	3.69588	0.000219126	0.00331919	DiffN-cl13_vs_Rest	protein_coding
KCTD2	13.0869	0.776251	0.167758	4.62721	3.70619e-06	0.000331196	DiffN-cl13_vs_Rest	protein_coding
CENPB	4.70519	0.77623	0.314597	2.46738	0.0136105	0.046172	DiffN-cl13_vs_Rest	protein_coding
SLC8A1-AS1	22.6502	0.775883	0.281227	2.75892	0.00579927	0.0264948	DiffN-cl13_vs_Rest	lncRNA
CRELD2	3.76451	0.775863	0.258884	2.99695	0.00272694	0.0160076	DiffN-cl13_vs_Rest	protein_coding
STAB2	3.32098	0.775858	0.277342	2.79748	0.00515024	0.0243874	DiffN-cl13_vs_Rest	protein_coding
POP4	2.81329	0.775752	0.209332	3.70584	0.000210691	0.00322723	DiffN-cl13_vs_Rest	protein_coding
AP5S1	3.64294	0.775084	0.254651	3.04371	0.00233679	0.0144377	DiffN-cl13_vs_Rest	protein_coding
MRPL27	4.71031	0.775006	0.26847	2.88676	0.00389234	0.0201102	DiffN-cl13_vs_Rest	protein_coding
TMEM25	18.2723	0.774741	0.157067	4.93255	8.11642e-07	0.000145764	DiffN-cl13_vs_Rest	protein_coding
ARPC1B	2.2672	0.77434	0.281793	2.7479	0.0059978	0.0270283	DiffN-cl13_vs_Rest	protein_coding
MAP1S	16.2003	0.774124	0.178278	4.34223	1.41045e-05	0.0006949	DiffN-cl13_vs_Rest	protein_coding
AL133338.1	0.859435	0.773931	0.289547	2.67291	0.00751972	0.0315606	DiffN-cl13_vs_Rest	NA
MIEN1	4.09475	0.773655	0.309156	2.50247	0.0123328	0.0432656	DiffN-cl13_vs_Rest	protein_coding
PIM2	2.49567	0.773456	0.284885	2.71498	0.00662797	0.0288808	DiffN-cl13_vs_Rest	protein_coding
LINC01311	0.75277	0.773405	0.298195	2.59362	0.00949708	0.0365725	DiffN-cl13_vs_Rest	lncRNA
NACA	31.2059	0.773388	0.228172	3.3895	0.000700203	0.00667535	DiffN-cl13_vs_Rest	protein_coding
TP53TG5	5.95467	0.77337	0.288248	2.68301	0.00729637	0.0309469	DiffN-cl13_vs_Rest	protein_coding
COA6-AS1	1.3606	0.772649	0.301295	2.56442	0.0103347	0.0386404	DiffN-cl13_vs_Rest	lncRNA
DDX51	13.3517	0.772595	0.133156	5.80219	6.54548e-09	9.62487e-06	DiffN-cl13_vs_Rest	protein_coding
SNHG15	3.07833	0.772561	0.268696	2.87522	0.00403748	0.0206339	DiffN-cl13_vs_Rest	lncRNA
C9orf78	13.5725	0.772127	0.207208	3.72634	0.000194282	0.00306945	DiffN-cl13_vs_Rest	protein_coding
TUBB3	19.133	0.771887	0.229247	3.36705	0.000759773	0.0070028	DiffN-cl13_vs_Rest	protein_coding
C14orf93	1.9208	0.771427	0.208028	3.70829	0.00020866	0.00321156	DiffN-cl13_vs_Rest	protein_coding
ISLR2	4.19905	0.771001	0.263572	2.92521	0.00344229	0.0187046	DiffN-cl13_vs_Rest	protein_coding
TRAPPC2L	4.7584	0.770585	0.287389	2.68133	0.00733304	0.0310404	DiffN-cl13_vs_Rest	protein_coding
CIC	12.1833	0.7705	0.183753	4.19313	2.75126e-05	0.00100552	DiffN-cl13_vs_Rest	protein_coding
ZNF674-AS1	1.38238	0.770287	0.263568	2.92254	0.00347189	0.0187781	DiffN-cl13_vs_Rest	lncRNA
ARHGAP8	1.51238	0.770253	0.292866	2.63005	0.00853716	0.034249	DiffN-cl13_vs_Rest	protein_coding
SNX21	2.67285	0.770134	0.204022	3.77475	0.000160166	0.00277175	DiffN-cl13_vs_Rest	protein_coding
B3GALT6	3.15021	0.769426	0.296079	2.59872	0.00935716	0.0361868	DiffN-cl13_vs_Rest	protein_coding
RNF227	1.76007	0.769388	0.271843	2.83027	0.00465086	0.0226974	DiffN-cl13_vs_Rest	protein_coding
CNPY4	1.52507	0.769038	0.259046	2.96873	0.00299034	0.0170701	DiffN-cl13_vs_Rest	protein_coding
ZSWIM1	1.9512	0.768703	0.271329	2.8331	0.00460983	0.0225605	DiffN-cl13_vs_Rest	protein_coding
NDUFS5	20.2496	0.76817	0.293695	2.61554	0.00890867	0.0351575	DiffN-cl13_vs_Rest	protein_coding
PPP1R26	4.22835	0.767794	0.21861	3.51217	0.000444468	0.00505202	DiffN-cl13_vs_Rest	protein_coding
MED20	2.36641	0.76776	0.228293	3.36305	0.000770875	0.00706765	DiffN-cl13_vs_Rest	protein_coding
AVPI1	1.63786	0.767565	0.26633	2.88201	0.00395147	0.0203382	DiffN-cl13_vs_Rest	protein_coding
UBFD1	13.9388	0.767453	0.170203	4.50905	6.51179e-06	0.000459333	DiffN-cl13_vs_Rest	protein_coding
FKBP4	14.0803	0.767323	0.252384	3.0403	0.00236341	0.0145551	DiffN-cl13_vs_Rest	protein_coding
ZFAND2B	5.18185	0.767247	0.210504	3.64481	0.00026759	0.00368269	DiffN-cl13_vs_Rest	protein_coding
PIK3IP1	4.53346	0.766943	0.220271	3.48181	0.000498035	0.00542774	DiffN-cl13_vs_Rest	protein_coding
RIOX1	2.70483	0.766634	0.305413	2.51015	0.0120679	0.0426336	DiffN-cl13_vs_Rest	protein_coding
PTPMT1	1.84973	0.76652	0.27622	2.77503	0.00551964	0.0255852	DiffN-cl13_vs_Rest	protein_coding
TRMT10C	5.87647	0.766483	0.208749	3.6718	0.000240851	0.00348783	DiffN-cl13_vs_Rest	protein_coding
NGRN	48.0688	0.766471	0.18598	4.12125	3.76825e-05	0.00119657	DiffN-cl13_vs_Rest	protein_coding
RNF26	3.22601	0.766413	0.282684	2.7112	0.00670394	0.0291144	DiffN-cl13_vs_Rest	protein_coding
MAK16	2.84245	0.765889	0.245421	3.12071	0.00180414	0.0121063	DiffN-cl13_vs_Rest	protein_coding
ARL1	14.0277	0.765793	0.191886	3.99088	6.58298e-05	0.00164282	DiffN-cl13_vs_Rest	protein_coding
EIF2B2	3.45932	0.765696	0.246977	3.10027	0.00193344	0.0127403	DiffN-cl13_vs_Rest	protein_coding
CPTP	4.37462	0.765594	0.234382	3.26644	0.00108909	0.00881044	DiffN-cl13_vs_Rest	protein_coding
LARGE-AS1	11.9574	0.765316	0.304738	2.51139	0.0120258	0.0425397	DiffN-cl13_vs_Rest	lncRNA
EGLN2	12.896	0.765242	0.188543	4.05871	4.93446e-05	0.00136401	DiffN-cl13_vs_Rest	protein_coding
MEAF6	29.4956	0.76494	0.127948	5.9785	2.25197e-09	6.22934e-06	DiffN-cl13_vs_Rest	protein_coding
AC021092.1	2.55496	0.764724	0.312305	2.44865	0.0143393	0.0479801	DiffN-cl13_vs_Rest	NA
MARS2	0.794897	0.764623	0.302822	2.52499	0.0115701	0.0414851	DiffN-cl13_vs_Rest	protein_coding
TAGLN	2.00637	0.76395	0.292906	2.60817	0.00910265	0.0355914	DiffN-cl13_vs_Rest	protein_coding
ILF2	7.23642	0.763898	0.221699	3.44565	0.00056968	0.00589924	DiffN-cl13_vs_Rest	protein_coding
PEA15	93.9836	0.763796	0.21727	3.51543	0.000439041	0.00501058	DiffN-cl13_vs_Rest	protein_coding
YIPF3	10.8981	0.76324	0.224209	3.40415	0.000663707	0.00644686	DiffN-cl13_vs_Rest	protein_coding
BAG5	14.2866	0.76322	0.174158	4.38234	1.1741e-05	0.000641745	DiffN-cl13_vs_Rest	protein_coding
ANP32E	13.6294	0.762962	0.207415	3.67843	0.000234676	0.00345016	DiffN-cl13_vs_Rest	protein_coding
FAM89B	7.15578	0.762961	0.221592	3.44308	0.000575123	0.00592775	DiffN-cl13_vs_Rest	protein_coding
LINC02388	13.8524	0.762815	0.307791	2.47835	0.0131991	0.0452056	DiffN-cl13_vs_Rest	lncRNA
CTXN2	1.3594	0.762803	0.277341	2.75042	0.00595198	0.0269042	DiffN-cl13_vs_Rest	protein_coding
A2ML1	3.06217	0.76274	0.27135	2.81091	0.00494022	0.0236622	DiffN-cl13_vs_Rest	protein_coding
GCC1	1.17572	0.762557	0.243601	3.13036	0.00174595	0.0119222	DiffN-cl13_vs_Rest	protein_coding
PEBP1	109.364	0.762531	0.243952	3.12575	0.00177355	0.0119926	DiffN-cl13_vs_Rest	protein_coding
DEXI	8.14015	0.762386	0.222443	3.42732	0.000609562	0.0061296	DiffN-cl13_vs_Rest	protein_coding
CDK5	6.54305	0.76232	0.251736	3.02825	0.00245973	0.014946	DiffN-cl13_vs_Rest	protein_coding
SEC61B	8.97888	0.76232	0.188275	4.04897	5.14432e-05	0.00139411	DiffN-cl13_vs_Rest	protein_coding
TMEM246	18.3865	0.762174	0.168969	4.51075	6.45999e-06	0.000457367	DiffN-cl13_vs_Rest	NA
ZC3HAV1	5.26922	0.76217	0.250243	3.04572	0.00232126	0.0143789	DiffN-cl13_vs_Rest	protein_coding
DNAJC30	4.41042	0.761853	0.199533	3.81818	0.000134441	0.00249755	DiffN-cl13_vs_Rest	protein_coding
ZNF446	3.68105	0.761434	0.2114	3.60186	0.000315953	0.00406992	DiffN-cl13_vs_Rest	protein_coding
TOLLIP	40.2083	0.761359	0.158407	4.80636	1.53703e-06	0.00021138	DiffN-cl13_vs_Rest	protein_coding
DNAJA2	18.4026	0.761196	0.187132	4.0677	4.748e-05	0.00134811	DiffN-cl13_vs_Rest	protein_coding
TAX1BP3	2.7247	0.76094	0.281604	2.70217	0.00688887	0.0297196	DiffN-cl13_vs_Rest	protein_coding
RBIS	7.27422	0.760929	0.188625	4.03409	5.4814e-05	0.00144527	DiffN-cl13_vs_Rest	protein_coding
AC009879.4	0.756119	0.760768	0.300267	2.53364	0.0112885	0.0407865	DiffN-cl13_vs_Rest	NA
AC012306.3	0.709892	0.760598	0.301931	2.51911	0.0117651	0.0419594	DiffN-cl13_vs_Rest	NA
TIGD5	2.04721	0.760555	0.253195	3.00383	0.00266604	0.0157947	DiffN-cl13_vs_Rest	protein_coding
ABCC6	1.20143	0.760539	0.305219	2.49178	0.0127103	0.0441605	DiffN-cl13_vs_Rest	protein_coding
POLR1E	1.70392	0.760491	0.298371	2.54881	0.0108092	0.0396981	DiffN-cl13_vs_Rest	protein_coding
RPL10A	20.5563	0.759861	0.260459	2.91739	0.00352975	0.0189696	DiffN-cl13_vs_Rest	ribosomal
RPLP0	24.8629	0.75978	0.237885	3.1939	0.00140362	0.0103798	DiffN-cl13_vs_Rest	ribosomal
GNG3	10.1788	0.759706	0.297281	2.55551	0.0106031	0.0392656	DiffN-cl13_vs_Rest	protein_coding
LSM3	6.8873	0.759295	0.220004	3.45127	0.00055795	0.00581876	DiffN-cl13_vs_Rest	protein_coding
TXN2	8.31917	0.759271	0.220846	3.43801	0.000586005	0.00596807	DiffN-cl13_vs_Rest	protein_coding
TXN	12.8378	0.758813	0.197299	3.846	0.000120062	0.00235396	DiffN-cl13_vs_Rest	protein_coding
RPL15	50.9575	0.758512	0.273032	2.77811	0.00546768	0.0254373	DiffN-cl13_vs_Rest	ribosomal
CDHR2	5.2221	0.758227	0.274719	2.76001	0.00577996	0.026414	DiffN-cl13_vs_Rest	protein_coding
IQCM	1.31649	0.75811	0.309675	2.44808	0.014362	0.0480202	DiffN-cl13_vs_Rest	protein_coding
PHF5A	3.01237	0.75793	0.220974	3.42995	0.000603692	0.00609846	DiffN-cl13_vs_Rest	protein_coding
EIF4EBP3	1.31162	0.757791	0.296146	2.55884	0.0105021	0.0390125	DiffN-cl13_vs_Rest	protein_coding
PRR4	1.46356	0.757439	0.308695	2.45368	0.0141401	0.0474942	DiffN-cl13_vs_Rest	protein_coding
TCEAL9	5.95296	0.757291	0.291148	2.60106	0.00929374	0.0360363	DiffN-cl13_vs_Rest	protein_coding
AP3M2	15.7715	0.757211	0.161674	4.68357	2.81919e-06	0.000285141	DiffN-cl13_vs_Rest	protein_coding
SPINT2	14.3042	0.757188	0.193471	3.91371	9.08889e-05	0.00196608	DiffN-cl13_vs_Rest	protein_coding
KLHDC8B	5.33187	0.757174	0.206349	3.66939	0.000243134	0.00350773	DiffN-cl13_vs_Rest	protein_coding
LINC00866	2.57946	0.75687	0.287714	2.63063	0.00852259	0.0342273	DiffN-cl13_vs_Rest	NA
TMED9	8.98951	0.75655	0.220582	3.42979	0.000604053	0.00609846	DiffN-cl13_vs_Rest	protein_coding
GRPEL1	4.79212	0.756191	0.233436	3.23939	0.00119787	0.0093654	DiffN-cl13_vs_Rest	protein_coding
TMEM14A	12.9707	0.754939	0.21655	3.48621	0.000489915	0.00536688	DiffN-cl13_vs_Rest	protein_coding
SCN1B	23.3959	0.754688	0.21858	3.45268	0.000555049	0.00579482	DiffN-cl13_vs_Rest	protein_coding
ZNHIT3	7.11639	0.754614	0.171423	4.40205	1.07234e-05	0.000609991	DiffN-cl13_vs_Rest	protein_coding
MRPL24	3.38353	0.754458	0.255785	2.94958	0.00318205	0.0178068	DiffN-cl13_vs_Rest	protein_coding
SNAP25-AS1	116.137	0.754212	0.196183	3.84442	0.000120836	0.00236066	DiffN-cl13_vs_Rest	lncRNA
HNRNPUL2	24.1573	0.753981	0.174018	4.33279	1.47234e-05	0.000712536	DiffN-cl13_vs_Rest	protein_coding
ACD	4.44496	0.753669	0.215121	3.50347	0.000459243	0.00515496	DiffN-cl13_vs_Rest	protein_coding
THNSL1	5.42857	0.753467	0.179888	4.18854	2.80753e-05	0.00101262	DiffN-cl13_vs_Rest	protein_coding
ARMC7	2.35911	0.753353	0.228522	3.29663	0.000978531	0.0082331	DiffN-cl13_vs_Rest	protein_coding
NDUFC1	14.4545	0.753194	0.214838	3.50588	0.000455109	0.00512058	DiffN-cl13_vs_Rest	protein_coding
HEIH	2.60415	0.753157	0.300418	2.50703	0.012175	0.0428989	DiffN-cl13_vs_Rest	lncRNA
TAF9	6.73609	0.753122	0.202359	3.72172	0.000197871	0.003093	DiffN-cl13_vs_Rest	protein_coding
PRRT2	38.063	0.752886	0.172871	4.35518	1.32956e-05	0.000681392	DiffN-cl13_vs_Rest	protein_coding
AC104072.1	10.2558	0.752402	0.225889	3.33084	0.000865839	0.00760633	DiffN-cl13_vs_Rest	NA
SGO2	1.91649	0.752277	0.243185	3.09343	0.00197858	0.0129175	DiffN-cl13_vs_Rest	protein_coding
SLC29A1	1.76396	0.752263	0.275816	2.72741	0.00638328	0.0281873	DiffN-cl13_vs_Rest	protein_coding
RECQL4	1.32293	0.752205	0.258836	2.90611	0.00365953	0.0193961	DiffN-cl13_vs_Rest	protein_coding
ASNSD1	6.84244	0.752202	0.161518	4.65706	3.20754e-06	0.000309673	DiffN-cl13_vs_Rest	protein_coding
CRAT	2.3228	0.751966	0.233614	3.21884	0.00128709	0.00979659	DiffN-cl13_vs_Rest	protein_coding
GPATCH3	2.57083	0.751848	0.252451	2.97819	0.00289955	0.0167002	DiffN-cl13_vs_Rest	protein_coding
SNHG7	8.24767	0.751747	0.190514	3.94588	7.95066e-05	0.00180077	DiffN-cl13_vs_Rest	lncRNA
VAMP2	116.289	0.751368	0.230894	3.25418	0.00113722	0.00908826	DiffN-cl13_vs_Rest	protein_coding
MRPS2	5.39056	0.751309	0.236027	3.18315	0.00145681	0.0106454	DiffN-cl13_vs_Rest	protein_coding
TMEM121B	10.7364	0.751161	0.185808	4.04267	5.28454e-05	0.00140571	DiffN-cl13_vs_Rest	protein_coding
MCM3	1.77703	0.750736	0.225261	3.33274	0.000859948	0.00758595	DiffN-cl13_vs_Rest	protein_coding
GPAA1	5.29527	0.750349	0.226064	3.31919	0.000902794	0.00781117	DiffN-cl13_vs_Rest	protein_coding
DBNDD1	3.8585	0.750149	0.234168	3.20346	0.00135785	0.0101472	DiffN-cl13_vs_Rest	protein_coding
NAA60	13.2546	0.75004	0.156571	4.7904	1.6645e-06	0.000220962	DiffN-cl13_vs_Rest	protein_coding
GCAT	5.94208	0.749532	0.20721	3.61726	0.000297733	0.00393328	DiffN-cl13_vs_Rest	protein_coding
GMIP	1.7137	0.749353	0.308224	2.43119	0.0150492	0.0496256	DiffN-cl13_vs_Rest	protein_coding
C4orf3	25.2587	0.749302	0.195127	3.84007	0.000122999	0.00237036	DiffN-cl13_vs_Rest	protein_coding
VWA5A	21.7077	0.749153	0.200782	3.73118	0.000190588	0.00304509	DiffN-cl13_vs_Rest	protein_coding
DNAJB9	4.57263	0.749087	0.251807	2.97485	0.00293135	0.0168389	DiffN-cl13_vs_Rest	protein_coding
AC244453.3	1.04899	0.748639	0.291851	2.56514	0.0103133	0.0386112	DiffN-cl13_vs_Rest	NA
SLC39A6	7.90077	0.748564	0.173081	4.32493	1.52582e-05	0.000731018	DiffN-cl13_vs_Rest	protein_coding
RASSF8-AS1	7.11474	0.748538	0.245566	3.04821	0.00230207	0.0143017	DiffN-cl13_vs_Rest	lncRNA
CDIPT	11.8692	0.748317	0.202749	3.69086	0.000223495	0.0033512	DiffN-cl13_vs_Rest	protein_coding
SLC26A4-AS1	9.48785	0.748246	0.224797	3.32855	0.000873007	0.00764471	DiffN-cl13_vs_Rest	lncRNA
AC016723.1	7.76556	0.7481	0.261385	2.86206	0.00420894	0.0212098	DiffN-cl13_vs_Rest	NA
PPP1R15A	3.56075	0.74792	0.255828	2.92353	0.00346086	0.0187613	DiffN-cl13_vs_Rest	protein_coding
CHMP2A	6.64358	0.747305	0.235792	3.16934	0.00152787	0.0109802	DiffN-cl13_vs_Rest	protein_coding
DEDD	3.71131	0.747039	0.217555	3.43379	0.000595197	0.00603276	DiffN-cl13_vs_Rest	protein_coding
GOLGA7	12.9913	0.746889	0.141308	5.28553	1.25339e-07	4.99161e-05	DiffN-cl13_vs_Rest	protein_coding
LSM7	8.23104	0.746883	0.186025	4.01497	5.94542e-05	0.00153171	DiffN-cl13_vs_Rest	protein_coding
ZNF879	1.00043	0.746703	0.270505	2.7604	0.00577298	0.0264047	DiffN-cl13_vs_Rest	protein_coding
CHMP5	13.6025	0.746647	0.170638	4.37563	1.21084e-05	0.000650958	DiffN-cl13_vs_Rest	protein_coding
DDX54	7.71879	0.746051	0.215625	3.45994	0.000540293	0.00569992	DiffN-cl13_vs_Rest	protein_coding
AC068533.3	4.15352	0.746001	0.281443	2.65063	0.00803412	0.0329006	DiffN-cl13_vs_Rest	NA
AL136295.7	1.3697	0.745799	0.292056	2.55362	0.010661	0.039419	DiffN-cl13_vs_Rest	NA
NDUFA4	48.8822	0.745789	0.229385	3.25125	0.00114899	0.00913932	DiffN-cl13_vs_Rest	protein_coding
IFIT3	8.74194	0.745482	0.271693	2.74384	0.00607249	0.0272236	DiffN-cl13_vs_Rest	protein_coding
PEX10	2.84509	0.745472	0.28072	2.65557	0.00791755	0.0325908	DiffN-cl13_vs_Rest	protein_coding
SBDS	19.7233	0.7454	0.203359	3.66544	0.000246914	0.00353079	DiffN-cl13_vs_Rest	protein_coding
TNFRSF1A	9.47141	0.745352	0.30492	2.44442	0.0145085	0.0483432	DiffN-cl13_vs_Rest	protein_coding
COMMD3	5.24448	0.745316	0.161805	4.60627	4.09961e-06	0.000350831	DiffN-cl13_vs_Rest	protein_coding
CCDC137	3.46482	0.74475	0.213476	3.48868	0.00048541	0.00532669	DiffN-cl13_vs_Rest	protein_coding
NT5C3B	12.4904	0.744539	0.18105	4.11233	3.91684e-05	0.00121352	DiffN-cl13_vs_Rest	protein_coding
TMEM35A	76.9092	0.744518	0.227491	3.27274	0.00106512	0.00869055	DiffN-cl13_vs_Rest	protein_coding
UBC	45.6321	0.744433	0.270328	2.75382	0.00589042	0.0267843	DiffN-cl13_vs_Rest	protein_coding
ISOC2	5.11753	0.744399	0.254329	2.92691	0.00342352	0.0186291	DiffN-cl13_vs_Rest	protein_coding
TUBB2A	38.1835	0.744349	0.265528	2.80328	0.00505863	0.0240827	DiffN-cl13_vs_Rest	protein_coding
CPA6	1.4065	0.744304	0.281114	2.6477	0.00810419	0.0331166	DiffN-cl13_vs_Rest	protein_coding
SNHG29	27.3294	0.744229	0.163682	4.54679	5.44701e-06	0.000402028	DiffN-cl13_vs_Rest	lncRNA
GRPEL2	3.06041	0.744138	0.261593	2.84464	0.00444618	0.0220418	DiffN-cl13_vs_Rest	protein_coding
ZNF213	7.88211	0.74401	0.218973	3.39773	0.000679486	0.00655021	DiffN-cl13_vs_Rest	protein_coding
RPS15	45.8048	0.74399	0.282543	2.63319	0.00845865	0.0341058	DiffN-cl13_vs_Rest	ribosomal
LSM2	2.53137	0.743849	0.238378	3.12046	0.00180572	0.0121084	DiffN-cl13_vs_Rest	protein_coding
ENGASE	3.07625	0.743772	0.2832	2.62631	0.00863154	0.0344973	DiffN-cl13_vs_Rest	protein_coding
GMPR2	3.77668	0.743642	0.219794	3.38337	0.000716029	0.006766	DiffN-cl13_vs_Rest	protein_coding
ELOB	18.9862	0.743588	0.282743	2.62991	0.00854081	0.0342564	DiffN-cl13_vs_Rest	protein_coding
ARL6IP4	14.1263	0.743383	0.181877	4.08729	4.36444e-05	0.00128158	DiffN-cl13_vs_Rest	protein_coding
RPL14	32.3356	0.743275	0.227306	3.26993	0.00107575	0.00875064	DiffN-cl13_vs_Rest	ribosomal
LPAR2	1.46515	0.743221	0.27039	2.74869	0.00598331	0.0269884	DiffN-cl13_vs_Rest	protein_coding
MRM3	1.74993	0.743187	0.253247	2.93463	0.00333943	0.018378	DiffN-cl13_vs_Rest	protein_coding
KBTBD4	4.20623	0.743072	0.195734	3.79634	0.00014685	0.00262727	DiffN-cl13_vs_Rest	protein_coding
PRR13	4.91951	0.742766	0.26763	2.77534	0.00551433	0.025583	DiffN-cl13_vs_Rest	protein_coding
BEX3	59.9072	0.742432	0.241889	3.06931	0.00214555	0.0136714	DiffN-cl13_vs_Rest	protein_coding
LINC01315	2.19749	0.742405	0.295503	2.51234	0.0119933	0.0424325	DiffN-cl13_vs_Rest	lncRNA
INA	15.5083	0.742315	0.17958	4.13362	3.57094e-05	0.00116136	DiffN-cl13_vs_Rest	protein_coding
CNBD2	1.34099	0.742302	0.279099	2.65963	0.00782257	0.0323671	DiffN-cl13_vs_Rest	protein_coding
HNRNPH2	21.0881	0.74224	0.215625	3.44226	0.000576865	0.00592902	DiffN-cl13_vs_Rest	protein_coding
HACD4	3.48264	0.74206	0.301633	2.46014	0.0138883	0.0468977	DiffN-cl13_vs_Rest	protein_coding
PNRC2	10.7629	0.741883	0.191888	3.86622	0.000110535	0.00222654	DiffN-cl13_vs_Rest	protein_coding
CHRD	23.0694	0.741871	0.202638	3.66107	0.000251167	0.00353557	DiffN-cl13_vs_Rest	protein_coding
PHF7	4.11813	0.741806	0.23343	3.17786	0.00148369	0.0107716	DiffN-cl13_vs_Rest	protein_coding
TMEM42	5.52441	0.741613	0.214103	3.46381	0.000532577	0.00565877	DiffN-cl13_vs_Rest	protein_coding
HCFC1R1	9.48601	0.741609	0.248869	2.97992	0.00288327	0.016648	DiffN-cl13_vs_Rest	protein_coding
POLR2H	6.84334	0.741584	0.166814	4.44558	8.7653e-06	0.000545571	DiffN-cl13_vs_Rest	protein_coding
RPL26L1	4.12548	0.740805	0.256912	2.8835	0.0039328	0.0202746	DiffN-cl13_vs_Rest	ribosomal
NDUFA13	26.5028	0.740785	0.23795	3.1132	0.0018507	0.0123354	DiffN-cl13_vs_Rest	protein_coding
REC8	3.12185	0.740774	0.208989	3.54456	0.000393275	0.00467527	DiffN-cl13_vs_Rest	protein_coding
AC072026.2	2.85526	0.740657	0.264445	2.80079	0.00509772	0.0242196	DiffN-cl13_vs_Rest	NA
GLRX5	7.34439	0.740496	0.227875	3.24957	0.00115579	0.00916005	DiffN-cl13_vs_Rest	protein_coding
WDR13	17.4355	0.740362	0.140838	5.25685	1.46546e-07	5.59035e-05	DiffN-cl13_vs_Rest	protein_coding
AC105942.1	2.57983	0.74036	0.231721	3.19505	0.00139805	0.0103505	DiffN-cl13_vs_Rest	NA
EBNA1BP2	6.34816	0.739804	0.194728	3.79917	0.000145182	0.00260836	DiffN-cl13_vs_Rest	protein_coding
MDH2	12.2403	0.739744	0.210357	3.51661	0.000437102	0.0049974	DiffN-cl13_vs_Rest	protein_coding
GINS2	0.958203	0.739741	0.29334	2.52179	0.0116759	0.0417034	DiffN-cl13_vs_Rest	protein_coding
SMC4	4.7291	0.739727	0.206508	3.58207	0.000340883	0.00427861	DiffN-cl13_vs_Rest	protein_coding
ZNF672	3.19048	0.739624	0.252299	2.93154	0.00337285	0.0184744	DiffN-cl13_vs_Rest	protein_coding
NDUFAF8	6.44809	0.739449	0.301554	2.45213	0.0142015	0.0476189	DiffN-cl13_vs_Rest	protein_coding
AP000866.1	1.76568	0.739229	0.24297	3.04247	0.00234644	0.0144832	DiffN-cl13_vs_Rest	NA
CZIB	7.33435	0.739217	0.145371	5.08502	3.67579e-07	9.24557e-05	DiffN-cl13_vs_Rest	protein_coding
ATP5MC2	23.0274	0.739119	0.181334	4.076	4.58164e-05	0.00130916	DiffN-cl13_vs_Rest	protein_coding
PSMB3	9.4336	0.739047	0.182844	4.04194	5.301e-05	0.00140571	DiffN-cl13_vs_Rest	protein_coding
CUTA	6.97566	0.738921	0.288725	2.55925	0.0104898	0.0389828	DiffN-cl13_vs_Rest	protein_coding
ACAA1	11.1165	0.738791	0.184952	3.9945	6.48298e-05	0.00162636	DiffN-cl13_vs_Rest	protein_coding
NFIL3	5.95679	0.738729	0.214085	3.45064	0.000559251	0.00582299	DiffN-cl13_vs_Rest	protein_coding
TP53I11	18.2525	0.738719	0.188141	3.92641	8.62217e-05	0.00190673	DiffN-cl13_vs_Rest	protein_coding
RPUSD2	2.56003	0.73851	0.283627	2.60381	0.00921945	0.0358781	DiffN-cl13_vs_Rest	protein_coding
HENMT1	3.48931	0.738307	0.182387	4.04802	5.16523e-05	0.00139411	DiffN-cl13_vs_Rest	protein_coding
LYSMD1	1.78143	0.738149	0.269202	2.74199	0.00610686	0.0273508	DiffN-cl13_vs_Rest	protein_coding
HYOU1	12.4393	0.737839	0.197397	3.73784	0.000185611	0.00300728	DiffN-cl13_vs_Rest	protein_coding
SNX11	4.42429	0.737718	0.196819	3.7482	0.00017811	0.00294273	DiffN-cl13_vs_Rest	protein_coding
NCAPD2	3.46828	0.737708	0.20868	3.53512	0.000407595	0.00477718	DiffN-cl13_vs_Rest	protein_coding
SYVN1	6.05272	0.737502	0.19732	3.73759	0.000185792	0.00300728	DiffN-cl13_vs_Rest	protein_coding
RPL17	32.7206	0.737396	0.262521	2.8089	0.00497112	0.0237451	DiffN-cl13_vs_Rest	ribosomal
AC073073.2	0.984949	0.736996	0.284877	2.58707	0.00967968	0.0370296	DiffN-cl13_vs_Rest	NA
SPRY4-AS1	3.48169	0.736833	0.291821	2.52495	0.0115714	0.0414851	DiffN-cl13_vs_Rest	lncRNA
EFNA3	5.0215	0.736313	0.232171	3.17142	0.00151695	0.0109261	DiffN-cl13_vs_Rest	protein_coding
HRAS	8.30041	0.7359	0.226292	3.25199	0.00114601	0.00912413	DiffN-cl13_vs_Rest	protein_coding
GPRASP2	16.3818	0.735799	0.201931	3.64381	0.000268633	0.00369438	DiffN-cl13_vs_Rest	protein_coding
NTMT1	3.17967	0.735648	0.244233	3.01208	0.00259468	0.0154758	DiffN-cl13_vs_Rest	protein_coding
FSCN1	11.4107	0.735605	0.207144	3.55118	0.000383509	0.00463118	DiffN-cl13_vs_Rest	protein_coding
POLR1C	13.4797	0.735349	0.179073	4.10642	4.01845e-05	0.0012271	DiffN-cl13_vs_Rest	protein_coding
RAB24	1.45959	0.73506	0.250197	2.93793	0.0033041	0.0182389	DiffN-cl13_vs_Rest	protein_coding
CYP2D6	1.83643	0.735018	0.283939	2.58865	0.00963529	0.0369189	DiffN-cl13_vs_Rest	protein_coding
NONO	21.0465	0.734901	0.16907	4.34673	1.38183e-05	0.000689017	DiffN-cl13_vs_Rest	protein_coding
LRRC73	3.38092	0.734859	0.283599	2.59119	0.00956444	0.0367545	DiffN-cl13_vs_Rest	protein_coding
AL031280.1	6.92735	0.734737	0.276108	2.66105	0.00778968	0.032259	DiffN-cl13_vs_Rest	NA
ADRM1	7.01172	0.734688	0.278981	2.63347	0.00845177	0.0340853	DiffN-cl13_vs_Rest	protein_coding
SAC3D1	1.88443	0.734602	0.288691	2.5446	0.0109404	0.0399954	DiffN-cl13_vs_Rest	protein_coding
GNAZ	16.3453	0.734599	0.154563	4.75276	2.00657e-06	0.000239817	DiffN-cl13_vs_Rest	protein_coding
MRPL21	3.5067	0.734325	0.240805	3.04947	0.00229248	0.014256	DiffN-cl13_vs_Rest	protein_coding
MRPL35	7.25771	0.734209	0.197478	3.71793	0.000200861	0.00311407	DiffN-cl13_vs_Rest	protein_coding
EIF3J-DT	5.34782	0.734018	0.156539	4.68904	2.74493e-06	0.000279107	DiffN-cl13_vs_Rest	lncRNA
TTLL12	5.58242	0.733846	0.191872	3.82467	0.000130947	0.00246642	DiffN-cl13_vs_Rest	protein_coding
AC093655.1	1.40783	0.733778	0.27029	2.71478	0.00663196	0.0288917	DiffN-cl13_vs_Rest	NA
U2AF1L4	2.34266	0.733216	0.248897	2.94586	0.00322056	0.017954	DiffN-cl13_vs_Rest	protein_coding
EID1	41.593	0.733163	0.214752	3.414	0.000640163	0.00631443	DiffN-cl13_vs_Rest	protein_coding
C11orf65	3.55399	0.732892	0.278983	2.62701	0.00861387	0.0344699	DiffN-cl13_vs_Rest	protein_coding
TBL3	2.00731	0.732686	0.238807	3.06811	0.00215417	0.0136899	DiffN-cl13_vs_Rest	protein_coding
MRPS33	6.75243	0.732612	0.183664	3.98888	6.63856e-05	0.00164809	DiffN-cl13_vs_Rest	protein_coding
DEK	9.42063	0.732529	0.178488	4.10409	4.05915e-05	0.00123218	DiffN-cl13_vs_Rest	protein_coding
EIF3D	8.01898	0.732207	0.173803	4.21286	2.52155e-05	0.000954249	DiffN-cl13_vs_Rest	protein_coding
MRGBP	3.56692	0.732139	0.183217	3.99602	6.44152e-05	0.00161808	DiffN-cl13_vs_Rest	protein_coding
DHPS	5.42005	0.731702	0.191277	3.82536	0.00013058	0.0024658	DiffN-cl13_vs_Rest	protein_coding
SEPTIN5	6.32711	0.731531	0.217232	3.36751	0.000758514	0.0069954	DiffN-cl13_vs_Rest	protein_coding
AC093523.1	9.72014	0.731422	0.28769	2.5424	0.0110095	0.0401406	DiffN-cl13_vs_Rest	NA
PGAM1	18.2429	0.731209	0.252618	2.89453	0.00379731	0.0197781	DiffN-cl13_vs_Rest	protein_coding
TSPAN16	1.36792	0.730946	0.281501	2.5966	0.00941513	0.0363651	DiffN-cl13_vs_Rest	protein_coding
AL139089.1	1.02749	0.730711	0.295778	2.47047	0.0134937	0.0458907	DiffN-cl13_vs_Rest	NA
ZBED1	3.97081	0.730675	0.284162	2.57134	0.0101307	0.0381444	DiffN-cl13_vs_Rest	protein_coding
AL354740.1	8.4996	0.730516	0.285395	2.55966	0.0104774	0.0389691	DiffN-cl13_vs_Rest	NA
RAB11A	65.3895	0.730484	0.222258	3.28665	0.00101388	0.00842232	DiffN-cl13_vs_Rest	protein_coding
RPL4	47.4173	0.730327	0.22568	3.23611	0.0012117	0.00943495	DiffN-cl13_vs_Rest	ribosomal
AL451070.1	7.38973	0.730292	0.248902	2.93405	0.00334571	0.0183837	DiffN-cl13_vs_Rest	NA
STUB1	16.6031	0.730235	0.247874	2.94599	0.0032192	0.0179517	DiffN-cl13_vs_Rest	protein_coding
C18orf32	17.6644	0.729844	0.180076	4.05297	5.05719e-05	0.00138612	DiffN-cl13_vs_Rest	protein_coding
THEM6	4.77086	0.729761	0.233348	3.12735	0.00176387	0.0119642	DiffN-cl13_vs_Rest	protein_coding
AC104024.4	1.53546	0.729723	0.250146	2.91719	0.003532	0.0189763	DiffN-cl13_vs_Rest	NA
CCT6B	2.26469	0.729683	0.288395	2.53015	0.0114013	0.0410523	DiffN-cl13_vs_Rest	protein_coding
A2ML1-AS1	7.57728	0.729636	0.234538	3.11095	0.00186489	0.0124083	DiffN-cl13_vs_Rest	lncRNA
DCTN6	7.40137	0.729365	0.220799	3.3033	0.000955528	0.00810222	DiffN-cl13_vs_Rest	protein_coding
TAF6	6.76375	0.728946	0.203016	3.59059	0.000329929	0.00419622	DiffN-cl13_vs_Rest	protein_coding
HAX1	10.2036	0.728688	0.189646	3.84236	0.000121858	0.00236465	DiffN-cl13_vs_Rest	protein_coding
UQCRH	22.0045	0.728589	0.200336	3.63683	0.000276009	0.00374495	DiffN-cl13_vs_Rest	protein_coding
FARSA	8.02659	0.728589	0.176968	4.11706	3.83736e-05	0.00120601	DiffN-cl13_vs_Rest	protein_coding
JPT1	14.0651	0.728174	0.185099	3.93397	8.35545e-05	0.00187029	DiffN-cl13_vs_Rest	protein_coding
COX6B1	15.3974	0.728136	0.250683	2.90462	0.00367705	0.0194534	DiffN-cl13_vs_Rest	protein_coding
CREBL2	15.5464	0.727936	0.176464	4.12512	3.70541e-05	0.00118592	DiffN-cl13_vs_Rest	protein_coding
EDF1	19.0583	0.727862	0.24705	2.94621	0.00321689	0.0179469	DiffN-cl13_vs_Rest	protein_coding
ARL8A	22.7518	0.727811	0.185712	3.91903	8.89052e-05	0.00193787	DiffN-cl13_vs_Rest	protein_coding
KIRREL3-AS1	3.47525	0.727719	0.285502	2.54891	0.0108061	0.0396981	DiffN-cl13_vs_Rest	lncRNA
RUNDC3A-AS1	3.13335	0.727687	0.220963	3.29326	0.000990338	0.00828866	DiffN-cl13_vs_Rest	lncRNA
E2F4	7.96791	0.727486	0.15922	4.56907	4.89888e-06	0.000376092	DiffN-cl13_vs_Rest	protein_coding
RRM1	6.24467	0.72735	0.14969	4.85903	1.17964e-06	0.000186363	DiffN-cl13_vs_Rest	protein_coding
SNRPE	5.78975	0.727344	0.2057	3.53595	0.000406313	0.00476801	DiffN-cl13_vs_Rest	protein_coding
CLPTM1	25.3532	0.727344	0.141574	5.13755	2.78338e-07	8.44557e-05	DiffN-cl13_vs_Rest	protein_coding
MRPL18	7.80592	0.727315	0.179613	4.04934	5.13628e-05	0.00139411	DiffN-cl13_vs_Rest	protein_coding
ZSCAN21	2.3035	0.727236	0.199968	3.63676	0.00027609	0.00374495	DiffN-cl13_vs_Rest	protein_coding
DDX39A	2.9239	0.727055	0.218211	3.3319	0.000862564	0.00759859	DiffN-cl13_vs_Rest	protein_coding
SOD1	28.3138	0.727053	0.227859	3.1908	0.00141877	0.0104554	DiffN-cl13_vs_Rest	protein_coding
CINP	10.3519	0.726769	0.144919	5.015	5.30333e-07	0.000117882	DiffN-cl13_vs_Rest	protein_coding
VDAC3	22.3823	0.726628	0.198998	3.65143	0.000260789	0.00364152	DiffN-cl13_vs_Rest	protein_coding
YWHAH	114.109	0.726405	0.192705	3.76953	0.000163557	0.00279992	DiffN-cl13_vs_Rest	protein_coding
UBE2T	3.28476	0.726304	0.203526	3.5686	0.00035889	0.00441477	DiffN-cl13_vs_Rest	protein_coding
MAT2B	11.2081	0.72595	0.220494	3.29239	0.000993408	0.00830708	DiffN-cl13_vs_Rest	protein_coding
AL662844.4	2.35459	0.725777	0.245288	2.95888	0.00308763	0.0174512	DiffN-cl13_vs_Rest	NA
RBKS	10.6828	0.725467	0.200084	3.62581	0.000288062	0.0038427	DiffN-cl13_vs_Rest	protein_coding
CES3	3.9733	0.725359	0.172665	4.20097	2.65773e-05	0.000989079	DiffN-cl13_vs_Rest	protein_coding
AL008721.2	1.47399	0.725241	0.296275	2.44787	0.0143705	0.0480341	DiffN-cl13_vs_Rest	NA
SNX17	6.80772	0.724434	0.235411	3.07731	0.00208874	0.0134575	DiffN-cl13_vs_Rest	protein_coding
COL7A1	4.12229	0.724388	0.241175	3.00358	0.00266822	0.015801	DiffN-cl13_vs_Rest	protein_coding
SLC25A1	5.48133	0.724191	0.228555	3.16857	0.00153193	0.0109909	DiffN-cl13_vs_Rest	protein_coding
CCT7	12.4327	0.724164	0.223179	3.24477	0.00117547	0.00926229	DiffN-cl13_vs_Rest	protein_coding
CORT	0.946382	0.724144	0.292254	2.47779	0.0132199	0.0452647	DiffN-cl13_vs_Rest	protein_coding
PSMD8	13.5738	0.724116	0.202208	3.58105	0.000342217	0.00428975	DiffN-cl13_vs_Rest	protein_coding
SPIN2B	1.27678	0.724107	0.246229	2.94079	0.00327375	0.0181552	DiffN-cl13_vs_Rest	protein_coding
TMEM203	3.79436	0.724077	0.280332	2.58293	0.00979665	0.0373119	DiffN-cl13_vs_Rest	protein_coding
BTG2	6.75373	0.723997	0.17382	4.16522	3.11053e-05	0.00107524	DiffN-cl13_vs_Rest	protein_coding
CALM3	167.318	0.723921	0.213417	3.39204	0.000693731	0.0066473	DiffN-cl13_vs_Rest	protein_coding
TMEM167B	16.0105	0.723741	0.170015	4.25693	2.0725e-05	0.000866914	DiffN-cl13_vs_Rest	protein_coding
COPS6	12.1339	0.723714	0.1821	3.97426	7.05985e-05	0.00169543	DiffN-cl13_vs_Rest	protein_coding
SNX12	7.43319	0.723549	0.175199	4.12987	3.62965e-05	0.00117006	DiffN-cl13_vs_Rest	protein_coding
WDR83	3.80185	0.723386	0.177156	4.08332	4.43973e-05	0.00128619	DiffN-cl13_vs_Rest	protein_coding
SEPTIN8	16.0282	0.723036	0.170893	4.23092	2.32734e-05	0.000914768	DiffN-cl13_vs_Rest	protein_coding
ZBTB14	3.22071	0.72268	0.205833	3.511	0.000446417	0.00505784	DiffN-cl13_vs_Rest	protein_coding
AC244517.1	1.36174	0.722536	0.239453	3.01745	0.00254912	0.0153034	DiffN-cl13_vs_Rest	NA
SNRPB2	11.438	0.722474	0.182047	3.96862	7.22894e-05	0.0017252	DiffN-cl13_vs_Rest	protein_coding
NAP1L3	35.6147	0.722063	0.24086	2.99785	0.00271892	0.0159873	DiffN-cl13_vs_Rest	protein_coding
DCAF15	5.35769	0.721831	0.178323	4.04789	5.16822e-05	0.00139411	DiffN-cl13_vs_Rest	protein_coding
RPL35A	27.4188	0.721786	0.279929	2.57846	0.00992418	0.0376261	DiffN-cl13_vs_Rest	ribosomal
TUSC2	7.07055	0.72176	0.237855	3.03445	0.00240977	0.014745	DiffN-cl13_vs_Rest	protein_coding
ASB6	6.95707	0.721622	0.186138	3.8768	0.000105838	0.00218489	DiffN-cl13_vs_Rest	protein_coding
TFIP11	5.46911	0.721471	0.233205	3.09372	0.00197667	0.0129139	DiffN-cl13_vs_Rest	protein_coding
PEG3	118.468	0.721199	0.188719	3.82155	0.000132615	0.00247678	DiffN-cl13_vs_Rest	protein_coding
ERVMER61-1	2.22056	0.721148	0.272654	2.64492	0.00817103	0.0332883	DiffN-cl13_vs_Rest	NA
FAM228A	3.41535	0.721094	0.24557	2.93641	0.00332032	0.0183042	DiffN-cl13_vs_Rest	protein_coding
GEMIN4	1.34774	0.721047	0.282491	2.55246	0.0106966	0.0394996	DiffN-cl13_vs_Rest	protein_coding
BTBD6	10.2438	0.720585	0.205996	3.49805	0.00046867	0.00521484	DiffN-cl13_vs_Rest	protein_coding
GSK3A	17.3961	0.720383	0.189262	3.80628	0.000141071	0.00255856	DiffN-cl13_vs_Rest	protein_coding
FIS1	10.7707	0.720305	0.228593	3.15104	0.00162692	0.0114099	DiffN-cl13_vs_Rest	protein_coding
DCTN1	40.7303	0.720301	0.176387	4.08364	4.43364e-05	0.00128619	DiffN-cl13_vs_Rest	protein_coding
CCDC73	2.82557	0.720156	0.236806	3.04112	0.00235699	0.0145296	DiffN-cl13_vs_Rest	protein_coding
NECAP1	28.6431	0.719995	0.202474	3.55598	0.000376573	0.00457342	DiffN-cl13_vs_Rest	protein_coding
ZNF581	1.58582	0.719919	0.289787	2.4843	0.0129805	0.0447576	DiffN-cl13_vs_Rest	protein_coding
PFAS	3.97366	0.71947	0.193159	3.72475	0.000195511	0.00307099	DiffN-cl13_vs_Rest	protein_coding
NDUFA7	6.23107	0.719445	0.209932	3.42703	0.00061022	0.006133	DiffN-cl13_vs_Rest	protein_coding
SMYD5	5.89522	0.719244	0.183436	3.92096	8.81981e-05	0.00192736	DiffN-cl13_vs_Rest	protein_coding
GTPBP6	9.10691	0.719105	0.181415	3.96386	7.37465e-05	0.00174473	DiffN-cl13_vs_Rest	protein_coding
TMEM70	15.2132	0.719102	0.215427	3.33803	0.000843759	0.00747753	DiffN-cl13_vs_Rest	protein_coding
AP003486.1	7.53744	0.71881	0.194873	3.68861	0.000225483	0.003366	DiffN-cl13_vs_Rest	NA
ITPKA	10.2092	0.718749	0.17711	4.05822	4.94487e-05	0.00136401	DiffN-cl13_vs_Rest	protein_coding
SCAMP3	7.52417	0.718676	0.18172	3.95486	7.65795e-05	0.00178089	DiffN-cl13_vs_Rest	protein_coding
NDUFA11	11.6907	0.718594	0.233249	3.08079	0.00206449	0.0133327	DiffN-cl13_vs_Rest	protein_coding
TRO	9.95735	0.718348	0.173573	4.13859	3.49451e-05	0.00115374	DiffN-cl13_vs_Rest	protein_coding
SKP1	64.2047	0.718133	0.176812	4.06156	4.87454e-05	0.00135834	DiffN-cl13_vs_Rest	protein_coding
LIMD1	2.63399	0.71804	0.281362	2.55201	0.0107103	0.0395094	DiffN-cl13_vs_Rest	protein_coding
PTCD1	6.03605	0.716715	0.185357	3.86667	0.000110331	0.00222478	DiffN-cl13_vs_Rest	protein_coding
THY1	153.537	0.716342	0.189204	3.78609	0.000153039	0.00270337	DiffN-cl13_vs_Rest	protein_coding
C5orf24	31.8829	0.716292	0.172911	4.14255	3.43463e-05	0.00114185	DiffN-cl13_vs_Rest	protein_coding
ULK1	37.346	0.716185	0.120307	5.95296	2.63338e-09	6.22934e-06	DiffN-cl13_vs_Rest	protein_coding
RBM8A	11.9308	0.716014	0.192134	3.72664	0.000194051	0.00306945	DiffN-cl13_vs_Rest	protein_coding
ZNF7	6.72159	0.715944	0.176197	4.0633	4.83828e-05	0.00135392	DiffN-cl13_vs_Rest	protein_coding
AC009113.1	1.00072	0.715815	0.28305	2.52893	0.011441	0.0411676	DiffN-cl13_vs_Rest	NA
SDE2	3.87162	0.715411	0.195404	3.66119	0.000251046	0.00353557	DiffN-cl13_vs_Rest	protein_coding
TNIP1	5.68411	0.71471	0.152821	4.67677	2.91429e-06	0.000291373	DiffN-cl13_vs_Rest	protein_coding
COPRS	13.6344	0.714572	0.230695	3.09747	0.00195179	0.0128082	DiffN-cl13_vs_Rest	protein_coding
DOC2A	24.6002	0.714492	0.190707	3.74655	0.000179283	0.00295253	DiffN-cl13_vs_Rest	protein_coding
CAPNS1	17.2974	0.71448	0.228625	3.12511	0.00177736	0.0120056	DiffN-cl13_vs_Rest	protein_coding
PCBP1	30.5731	0.714173	0.242687	2.94278	0.00325284	0.0180707	DiffN-cl13_vs_Rest	protein_coding
CHMP3	30.409	0.713444	0.132591	5.38079	7.4159e-08	4.05035e-05	DiffN-cl13_vs_Rest	protein_coding
RLIM	23.2428	0.713246	0.149578	4.76838	1.85716e-06	0.000234121	DiffN-cl13_vs_Rest	protein_coding
BCL10	6.26778	0.71268	0.214867	3.31684	0.000910401	0.00784965	DiffN-cl13_vs_Rest	protein_coding
RTL9	2.84356	0.712039	0.253417	2.80975	0.00495798	0.023706	DiffN-cl13_vs_Rest	protein_coding
PARK7	21.1588	0.711826	0.227435	3.1298	0.00174924	0.0119225	DiffN-cl13_vs_Rest	protein_coding
HSPE1	12.3568	0.71179	0.253315	2.8099	0.0049557	0.023706	DiffN-cl13_vs_Rest	protein_coding
AC100774.1	1.65595	0.711443	0.280918	2.53256	0.0113232	0.0408792	DiffN-cl13_vs_Rest	NA
RMI1	3.64405	0.710902	0.180111	3.94702	7.91289e-05	0.00180077	DiffN-cl13_vs_Rest	protein_coding
ADAMTS8	11.4097	0.710899	0.226985	3.13191	0.00173672	0.0118823	DiffN-cl13_vs_Rest	protein_coding
AC004448.2	6.09764	0.71078	0.256571	2.7703	0.00560049	0.0258721	DiffN-cl13_vs_Rest	NA
CDKN1B	8.4362	0.710182	0.219521	3.23515	0.00121579	0.00945528	DiffN-cl13_vs_Rest	protein_coding
TLNRD1	3.20541	0.709812	0.249305	2.84716	0.00441105	0.0218961	DiffN-cl13_vs_Rest	protein_coding
REX1BD	14.6118	0.709372	0.237507	2.98674	0.00281971	0.0163586	DiffN-cl13_vs_Rest	protein_coding
DENND6A-AS1	8.39876	0.70936	0.270168	2.62563	0.00864897	0.0345304	DiffN-cl13_vs_Rest	NA
RPS6KA4	3.22687	0.709224	0.221504	3.20185	0.00136547	0.0101803	DiffN-cl13_vs_Rest	ribosomal
LINC01579	7.12383	0.709085	0.198431	3.57346	0.000352301	0.0043545	DiffN-cl13_vs_Rest	lncRNA
HS3ST5	4.21006	0.708995	0.285419	2.48405	0.0129899	0.0447768	DiffN-cl13_vs_Rest	protein_coding
PCDHA4	1.64312	0.708947	0.250896	2.82566	0.00471827	0.0229386	DiffN-cl13_vs_Rest	protein_coding
NDUFA12	9.79675	0.708685	0.190408	3.72194	0.000197701	0.003093	DiffN-cl13_vs_Rest	protein_coding
ZNF584	2.99357	0.708583	0.214505	3.30335	0.000955384	0.00810222	DiffN-cl13_vs_Rest	protein_coding
ORMDL3	5.52113	0.708348	0.215019	3.29435	0.000986493	0.00826744	DiffN-cl13_vs_Rest	protein_coding
SF3A2	4.30918	0.708218	0.171962	4.11845	3.8143e-05	0.00120342	DiffN-cl13_vs_Rest	protein_coding
RACK1	29.4652	0.707622	0.176948	3.99903	6.36018e-05	0.00160186	DiffN-cl13_vs_Rest	protein_coding
SAP30L	4.03831	0.707508	0.242475	2.91786	0.00352445	0.0189517	DiffN-cl13_vs_Rest	protein_coding
AP2S1	17.7908	0.707284	0.202257	3.49695	0.000470607	0.00522044	DiffN-cl13_vs_Rest	protein_coding
ULBP2	2.98953	0.707179	0.261406	2.70529	0.00682449	0.0295033	DiffN-cl13_vs_Rest	protein_coding
LRRC43	1.75046	0.707011	0.278511	2.53854	0.0111317	0.040409	DiffN-cl13_vs_Rest	protein_coding
PFN2	52.3381	0.706983	0.19269	3.66902	0.000243485	0.00350882	DiffN-cl13_vs_Rest	protein_coding
MRPL46	2.22135	0.706897	0.251123	2.81495	0.00487854	0.0234835	DiffN-cl13_vs_Rest	protein_coding
PSMD2	16.8708	0.706814	0.191747	3.68618	0.000227647	0.00338598	DiffN-cl13_vs_Rest	protein_coding
ROGDI	17.3263	0.706787	0.162732	4.34325	1.40392e-05	0.000693472	DiffN-cl13_vs_Rest	protein_coding
CLEC11A	2.58169	0.70654	0.276785	2.55267	0.0106902	0.0394886	DiffN-cl13_vs_Rest	protein_coding
FBXW5	11.7449	0.705792	0.194471	3.62929	0.0002842	0.00381514	DiffN-cl13_vs_Rest	protein_coding
PUS3	2.02923	0.705779	0.271887	2.59586	0.00943555	0.0364163	DiffN-cl13_vs_Rest	protein_coding
NEIL2	6.76114	0.705399	0.144718	4.87431	1.09191e-06	0.000179939	DiffN-cl13_vs_Rest	protein_coding
ATP5MD	21.7448	0.705051	0.229164	3.07662	0.0020936	0.0134761	DiffN-cl13_vs_Rest	NA
COMMD8	3.32129	0.704878	0.24044	2.93161	0.00337207	0.0184744	DiffN-cl13_vs_Rest	protein_coding
POLR3GL	5.91727	0.704834	0.212441	3.31778	0.000907351	0.00783066	DiffN-cl13_vs_Rest	protein_coding
NME2	13.9091	0.704746	0.275555	2.55755	0.0105412	0.0391057	DiffN-cl13_vs_Rest	protein_coding
HEXIM1	9.8703	0.704601	0.258079	2.73018	0.00632998	0.0280296	DiffN-cl13_vs_Rest	protein_coding
STRADB	19.7814	0.704339	0.216063	3.25988	0.00111458	0.00893722	DiffN-cl13_vs_Rest	protein_coding
GRK6	5.48155	0.704122	0.182067	3.86739	0.000110007	0.00222059	DiffN-cl13_vs_Rest	protein_coding
VXN	28.314	0.704014	0.1952	3.60664	0.000310192	0.00402828	DiffN-cl13_vs_Rest	protein_coding
GTF2A2	7.11665	0.703881	0.167034	4.21399	2.509e-05	0.000953223	DiffN-cl13_vs_Rest	protein_coding
GET3	6.13582	0.703831	0.245702	2.86457	0.00417572	0.0211051	DiffN-cl13_vs_Rest	protein_coding
GPR108	2.06445	0.703749	0.25757	2.73226	0.00629008	0.0279111	DiffN-cl13_vs_Rest	protein_coding
SMDT1	10.5575	0.703225	0.246928	2.8479	0.00440089	0.0218797	DiffN-cl13_vs_Rest	protein_coding
LINC01963	6.75122	0.703207	0.208482	3.37298	0.000743585	0.00693063	DiffN-cl13_vs_Rest	lncRNA
SNU13	23.916	0.702956	0.213081	3.29901	0.000970271	0.00819485	DiffN-cl13_vs_Rest	protein_coding
ZIK1	2.79472	0.702853	0.249863	2.81295	0.00490886	0.0235596	DiffN-cl13_vs_Rest	protein_coding
NYAP1	7.09827	0.702659	0.166915	4.20969	2.55723e-05	0.000962283	DiffN-cl13_vs_Rest	protein_coding
TGOLN2	42.6271	0.702595	0.152844	4.59682	4.28983e-06	0.000358098	DiffN-cl13_vs_Rest	protein_coding
ATP6V1E1	36.5442	0.702379	0.203423	3.4528	0.000554802	0.00579482	DiffN-cl13_vs_Rest	protein_coding
C8orf33	5.26676	0.702242	0.169714	4.1378	3.50659e-05	0.00115374	DiffN-cl13_vs_Rest	protein_coding
TOE1	1.49494	0.702196	0.279239	2.51468	0.0119142	0.042244	DiffN-cl13_vs_Rest	protein_coding
ZNF541	1.34382	0.702166	0.266135	2.63838	0.00833032	0.0336807	DiffN-cl13_vs_Rest	protein_coding
NDUFAB1	11.2546	0.702107	0.177884	3.94699	7.91392e-05	0.00180077	DiffN-cl13_vs_Rest	protein_coding
CCDC28B	2.56269	0.7021	0.231435	3.03368	0.00241592	0.0147643	DiffN-cl13_vs_Rest	protein_coding
DNASE1L1	2.22602	0.701854	0.277206	2.53189	0.0113451	0.040927	DiffN-cl13_vs_Rest	protein_coding
WDR1	24.4261	0.701728	0.181105	3.87471	0.000106753	0.00218489	DiffN-cl13_vs_Rest	protein_coding
CDK20	4.77217	0.70162	0.212177	3.30677	0.00094378	0.00805146	DiffN-cl13_vs_Rest	protein_coding
MED22	2.28407	0.701142	0.233788	2.99906	0.00270818	0.0159629	DiffN-cl13_vs_Rest	protein_coding
AGBL5	6.27282	0.701118	0.226869	3.09041	0.00199882	0.013023	DiffN-cl13_vs_Rest	protein_coding
HINT1	22.7683	0.701103	0.218235	3.2126	0.00131538	0.00993077	DiffN-cl13_vs_Rest	protein_coding
CARD19	4.25644	0.701069	0.227153	3.08634	0.0020264	0.0131444	DiffN-cl13_vs_Rest	protein_coding
COPS8	15.7203	0.700901	0.190634	3.67668	0.000236292	0.00345598	DiffN-cl13_vs_Rest	protein_coding
ZNF689	2.12501	0.700855	0.23505	2.98172	0.00286631	0.0165836	DiffN-cl13_vs_Rest	protein_coding
CLCN2	2.54112	0.700831	0.251982	2.78127	0.00541468	0.0252479	DiffN-cl13_vs_Rest	protein_coding
NEFM	48.05	0.700741	0.262675	2.66771	0.00763711	0.0319396	DiffN-cl13_vs_Rest	protein_coding
SPCS1	14.561	0.700672	0.165805	4.22587	2.38019e-05	0.000925545	DiffN-cl13_vs_Rest	protein_coding
AC103874.1	1.35983	0.70048	0.272543	2.57016	0.0101652	0.03823	DiffN-cl13_vs_Rest	NA
ARMT1	9.90963	0.700313	0.187252	3.73994	0.000184064	0.00300219	DiffN-cl13_vs_Rest	protein_coding
DSN1	3.27113	0.700185	0.19683	3.5573	0.00037468	0.00455622	DiffN-cl13_vs_Rest	protein_coding
ATF4	12.3458	0.700127	0.246106	2.84481	0.00444373	0.0220353	DiffN-cl13_vs_Rest	protein_coding
RSAD1	7.95232	0.700084	0.138494	5.05499	4.30408e-07	0.000102846	DiffN-cl13_vs_Rest	protein_coding
PKD1L3	3.07948	0.70002	0.219241	3.19293	0.00140839	0.0104029	DiffN-cl13_vs_Rest	protein_coding
POLR2J	7.00594	0.699944	0.264174	2.64955	0.00805986	0.0329637	DiffN-cl13_vs_Rest	protein_coding
SRP68	9.39944	0.699935	0.151972	4.60569	4.11101e-06	0.000350831	DiffN-cl13_vs_Rest	protein_coding
NENF	11.8218	0.699651	0.191359	3.65623	0.000255955	0.0035924	DiffN-cl13_vs_Rest	protein_coding
TCEAL4	22.8575	0.699485	0.189503	3.69116	0.000223232	0.0033512	DiffN-cl13_vs_Rest	protein_coding
LMNB2	4.86605	0.699443	0.180638	3.87207	0.000107915	0.00219692	DiffN-cl13_vs_Rest	protein_coding
TMEM126A	5.16957	0.699399	0.204714	3.41647	0.000634398	0.00628146	DiffN-cl13_vs_Rest	protein_coding
TCEA2	16.9045	0.699149	0.191558	3.64981	0.000262439	0.00365101	DiffN-cl13_vs_Rest	protein_coding
HAUS5	3.55535	0.698813	0.232024	3.01182	0.00259689	0.0154811	DiffN-cl13_vs_Rest	protein_coding
ATP6V1G1	15.117	0.698744	0.178169	3.92179	8.7892e-05	0.00192677	DiffN-cl13_vs_Rest	protein_coding
MIEF1	4.0035	0.698691	0.226638	3.08284	0.00205032	0.0132546	DiffN-cl13_vs_Rest	protein_coding
POLR2E	13.2422	0.698482	0.178088	3.92211	8.77768e-05	0.00192645	DiffN-cl13_vs_Rest	protein_coding
LRTM1	9.05614	0.698099	0.250133	2.79092	0.00525591	0.0247346	DiffN-cl13_vs_Rest	protein_coding
PIH1D2	1.21062	0.697929	0.265729	2.62647	0.00862761	0.0344934	DiffN-cl13_vs_Rest	protein_coding
RBFADN	1.77896	0.697682	0.254519	2.74118	0.00612185	0.0273935	DiffN-cl13_vs_Rest	lncRNA
PNPLA2	6.51369	0.69761	0.195044	3.57669	0.000347979	0.00432362	DiffN-cl13_vs_Rest	protein_coding
TLL2	2.16804	0.697149	0.278735	2.50112	0.0123801	0.0433917	DiffN-cl13_vs_Rest	protein_coding
KBTBD6	28.3222	0.697061	0.190449	3.6601	0.000252113	0.00354627	DiffN-cl13_vs_Rest	protein_coding
SIGMAR1	7.81893	0.697009	0.234235	2.97568	0.00292339	0.016802	DiffN-cl13_vs_Rest	protein_coding
RAB11B-AS1	1.23462	0.696514	0.282607	2.4646	0.0137165	0.0464821	DiffN-cl13_vs_Rest	lncRNA
KBTBD7	7.70293	0.696376	0.250921	2.77528	0.00551548	0.025583	DiffN-cl13_vs_Rest	protein_coding
SMARCC2	24.0998	0.696207	0.144805	4.80789	1.52531e-06	0.000211288	DiffN-cl13_vs_Rest	protein_coding
MRTO4	6.59752	0.696077	0.195618	3.55835	0.000373195	0.00454974	DiffN-cl13_vs_Rest	protein_coding
SLC16A4	5.2163	0.695975	0.259142	2.68569	0.00723802	0.0308366	DiffN-cl13_vs_Rest	protein_coding
DUSP26	15.9301	0.695559	0.156395	4.44746	8.68914e-06	0.000545571	DiffN-cl13_vs_Rest	protein_coding
MCM4	2.93836	0.695412	0.249352	2.78888	0.0052891	0.0248297	DiffN-cl13_vs_Rest	protein_coding
MSRB2	8.87825	0.695168	0.1831	3.79666	0.000146661	0.00262727	DiffN-cl13_vs_Rest	protein_coding
PXN-AS1	2.17263	0.695157	0.233858	2.97256	0.00295331	0.0169282	DiffN-cl13_vs_Rest	lncRNA
TMEM265	3.46891	0.695151	0.184193	3.77404	0.000160626	0.00277513	DiffN-cl13_vs_Rest	protein_coding
SAP18	16.4732	0.695121	0.204543	3.39841	0.000677789	0.00654374	DiffN-cl13_vs_Rest	protein_coding
CREG2	230.817	0.695011	0.162028	4.28946	1.7911e-05	0.00080166	DiffN-cl13_vs_Rest	protein_coding
PPL	17.5624	0.6949	0.135639	5.12316	3.00451e-07	8.88676e-05	DiffN-cl13_vs_Rest	protein_coding
CALM2	223.102	0.694754	0.162866	4.26579	1.99196e-05	0.000850355	DiffN-cl13_vs_Rest	protein_coding
CTXN1	74.0527	0.694492	0.233071	2.97974	0.00288492	0.016648	DiffN-cl13_vs_Rest	protein_coding
RIMS3	3.23067	0.694366	0.273922	2.5349	0.0112479	0.0406917	DiffN-cl13_vs_Rest	protein_coding
UCKL1	4.79731	0.694291	0.190823	3.63841	0.000274331	0.00374045	DiffN-cl13_vs_Rest	protein_coding
SH3GLB2	43.3658	0.693995	0.1817	3.81946	0.000133742	0.00248762	DiffN-cl13_vs_Rest	protein_coding
UPF1	20.3639	0.693883	0.135828	5.10854	3.24662e-07	9.12682e-05	DiffN-cl13_vs_Rest	protein_coding
JAKMIP2-AS1	17.2135	0.69359	0.257795	2.69047	0.0071351	0.0305165	DiffN-cl13_vs_Rest	lncRNA
ARF1	68.3495	0.693483	0.193222	3.58905	0.000331888	0.00420436	DiffN-cl13_vs_Rest	protein_coding
ZNF358	10.2281	0.693313	0.209188	3.31431	0.00091868	0.00789991	DiffN-cl13_vs_Rest	protein_coding
GORASP1	7.24825	0.693004	0.210357	3.29442	0.000986263	0.00826744	DiffN-cl13_vs_Rest	protein_coding
CISD2	7.05189	0.692968	0.173016	4.00522	6.19589e-05	0.00157921	DiffN-cl13_vs_Rest	protein_coding
SLC35B1	4.94451	0.692937	0.19241	3.60135	0.00031657	0.00407511	DiffN-cl13_vs_Rest	protein_coding
MMUT	10.6125	0.692932	0.148962	4.65175	3.29127e-06	0.00031616	DiffN-cl13_vs_Rest	protein_coding
ZNF622	2.89777	0.692822	0.227961	3.03922	0.00237192	0.0145934	DiffN-cl13_vs_Rest	protein_coding
MDP1	2.19507	0.69256	0.262184	2.6415	0.00825388	0.0334779	DiffN-cl13_vs_Rest	protein_coding
ATMIN	17.4369	0.692525	0.193797	3.57345	0.000352309	0.0043545	DiffN-cl13_vs_Rest	protein_coding
KCNV2	4.20559	0.692315	0.259594	2.66691	0.00765517	0.0319791	DiffN-cl13_vs_Rest	protein_coding
ASF1A	3.19604	0.691869	0.188792	3.66472	0.000247612	0.00353079	DiffN-cl13_vs_Rest	protein_coding
DPM2	7.63817	0.691863	0.173993	3.97638	6.99729e-05	0.00169531	DiffN-cl13_vs_Rest	protein_coding
OLFM1	230.163	0.691765	0.170447	4.05854	4.93807e-05	0.00136401	DiffN-cl13_vs_Rest	protein_coding
AC066612.1	1.08284	0.69175	0.283051	2.4439	0.0145293	0.0483872	DiffN-cl13_vs_Rest	NA
AKT1	7.94519	0.69167	0.212781	3.25063	0.00115151	0.00914514	DiffN-cl13_vs_Rest	protein_coding
MRPL14	2.90448	0.691448	0.2517	2.74712	0.0060122	0.0270787	DiffN-cl13_vs_Rest	protein_coding
DPAGT1	2.55769	0.691397	0.225945	3.06002	0.00221319	0.0139377	DiffN-cl13_vs_Rest	protein_coding
ATXN7L3B	20.5791	0.691369	0.206647	3.34565	0.000820899	0.00735862	DiffN-cl13_vs_Rest	protein_coding
NUBP2	4.43501	0.691295	0.21146	3.26915	0.00107872	0.00875988	DiffN-cl13_vs_Rest	protein_coding
GPS1	10.1346	0.69117	0.212383	3.25436	0.00113648	0.00908618	DiffN-cl13_vs_Rest	protein_coding
RNF208	20.0289	0.690831	0.248352	2.78166	0.00540818	0.0252338	DiffN-cl13_vs_Rest	protein_coding
NCBP2	12.507	0.690754	0.180434	3.82829	0.000129035	0.00245191	DiffN-cl13_vs_Rest	protein_coding
DYNLT3	13.3687	0.690686	0.232318	2.97302	0.00294887	0.0169078	DiffN-cl13_vs_Rest	protein_coding
GBA	8.21577	0.690446	0.170176	4.05726	4.96524e-05	0.00136766	DiffN-cl13_vs_Rest	NA
LINC00622	2.83698	0.690437	0.259168	2.66405	0.00772063	0.0321262	DiffN-cl13_vs_Rest	lncRNA
EIF2A	14.4799	0.689708	0.148773	4.63599	3.55236e-06	0.000331196	DiffN-cl13_vs_Rest	protein_coding
BCAS2	9.55336	0.689549	0.166834	4.13314	3.57837e-05	0.00116136	DiffN-cl13_vs_Rest	protein_coding
FEM1A	7.60222	0.689482	0.21559	3.19812	0.00138328	0.0102571	DiffN-cl13_vs_Rest	protein_coding
MKKS	12.6787	0.689478	0.165894	4.15613	3.23681e-05	0.00110139	DiffN-cl13_vs_Rest	protein_coding
TMEM132A	17.2224	0.689295	0.168002	4.10289	4.08018e-05	0.00123218	DiffN-cl13_vs_Rest	protein_coding
CACNB1	14.9266	0.689248	0.167746	4.10887	3.97591e-05	0.00122586	DiffN-cl13_vs_Rest	protein_coding
GABARAP	16.8994	0.689218	0.274774	2.50831	0.0121311	0.0427934	DiffN-cl13_vs_Rest	protein_coding
MYO15A	1.6724	0.68918	0.26104	2.64013	0.00828734	0.0335779	DiffN-cl13_vs_Rest	protein_coding
AL021707.2	2.00773	0.689072	0.252871	2.725	0.00643017	0.0283349	DiffN-cl13_vs_Rest	NA
SSU72	24.9546	0.688971	0.169766	4.05835	4.94212e-05	0.00136401	DiffN-cl13_vs_Rest	protein_coding
TOR2A	2.96694	0.688954	0.267596	2.5746	0.0100355	0.0379277	DiffN-cl13_vs_Rest	protein_coding
TBR1	15.9297	0.688885	0.165842	4.15387	3.26905e-05	0.00110604	DiffN-cl13_vs_Rest	protein_coding
RBM22	9.11348	0.688475	0.158444	4.34523	1.3913e-05	0.000689017	DiffN-cl13_vs_Rest	protein_coding
ADORA2A	3.70856	0.688347	0.224717	3.06317	0.00219005	0.0138214	DiffN-cl13_vs_Rest	protein_coding
NCSTN	6.77929	0.687957	0.196519	3.50072	0.000464006	0.00518108	DiffN-cl13_vs_Rest	protein_coding
EXOSC6	26.7336	0.687606	0.167052	4.11613	3.85291e-05	0.00120601	DiffN-cl13_vs_Rest	protein_coding
SLC2A3	31.3685	0.687603	0.158235	4.34545	1.3899e-05	0.000689017	DiffN-cl13_vs_Rest	protein_coding
RNF220	20.9442	0.687231	0.195335	3.51821	0.000434462	0.00498211	DiffN-cl13_vs_Rest	protein_coding
DANCR	5.50858	0.686207	0.218725	3.1373	0.00170509	0.0117574	DiffN-cl13_vs_Rest	lncRNA
MCRS1	7.26187	0.686132	0.166791	4.11372	3.89332e-05	0.00121074	DiffN-cl13_vs_Rest	protein_coding
SMIM27	2.74123	0.686018	0.235045	2.91867	0.00351532	0.0189346	DiffN-cl13_vs_Rest	protein_coding
AUXG01000058.1	56.5013	0.685755	0.180371	3.80191	0.000143583	0.00258693	DiffN-cl13_vs_Rest	NA
RPL18	60.8942	0.685457	0.233269	2.93849	0.00329818	0.018234	DiffN-cl13_vs_Rest	ribosomal
YEATS4	4.40654	0.685451	0.220562	3.10774	0.00188522	0.0125132	DiffN-cl13_vs_Rest	protein_coding
HSBP1	16.7489	0.685395	0.196932	3.48037	0.000500724	0.00544163	DiffN-cl13_vs_Rest	protein_coding
THAP11	4.15699	0.685351	0.272406	2.51592	0.0118724	0.0421766	DiffN-cl13_vs_Rest	protein_coding
LRRTM1	8.12037	0.685084	0.199877	3.42753	0.000609098	0.00612816	DiffN-cl13_vs_Rest	protein_coding
CISD3	4.10715	0.685052	0.236821	2.8927	0.00381948	0.0198514	DiffN-cl13_vs_Rest	protein_coding
MRPL32	8.11711	0.685017	0.152363	4.49594	6.92636e-06	0.000476274	DiffN-cl13_vs_Rest	protein_coding
AC114284.1	1.88733	0.684957	0.26088	2.62556	0.00865065	0.0345304	DiffN-cl13_vs_Rest	NA
B3GALT1	12.1924	0.684945	0.152889	4.48001	7.46398e-06	0.000494409	DiffN-cl13_vs_Rest	protein_coding
COPB2	21.8333	0.68455	0.142585	4.80099	1.57883e-06	0.00021405	DiffN-cl13_vs_Rest	protein_coding
LDOC1	10.8148	0.684529	0.191623	3.57227	0.000353905	0.00436749	DiffN-cl13_vs_Rest	protein_coding
IFI6	16.3307	0.684088	0.233618	2.92824	0.0034089	0.0185944	DiffN-cl13_vs_Rest	protein_coding
PCIF1	3.67672	0.684026	0.258941	2.64162	0.00825096	0.0334777	DiffN-cl13_vs_Rest	protein_coding
MEPCE	3.22385	0.684012	0.2812	2.43248	0.0149959	0.0494928	DiffN-cl13_vs_Rest	protein_coding
HEMK1	2.25416	0.683975	0.210844	3.24399	0.00117868	0.0092761	DiffN-cl13_vs_Rest	protein_coding
PPDPF	11.4388	0.683772	0.274395	2.49193	0.0127052	0.0441588	DiffN-cl13_vs_Rest	protein_coding
MRPL9	3.26574	0.683495	0.212642	3.2143	0.00130762	0.00989472	DiffN-cl13_vs_Rest	protein_coding
ATRIP	2.91722	0.682979	0.190537	3.5845	0.000337728	0.00425858	DiffN-cl13_vs_Rest	protein_coding
SLC25A11	8.75244	0.682459	0.265127	2.57409	0.0100505	0.0379503	DiffN-cl13_vs_Rest	protein_coding
AC244197.2	2.12153	0.682335	0.256733	2.65777	0.00786604	0.0324697	DiffN-cl13_vs_Rest	NA
ISOC1	4.5809	0.682278	0.247492	2.75676	0.00583766	0.026595	DiffN-cl13_vs_Rest	protein_coding
SYF2	10.0306	0.681902	0.232204	2.93665	0.00331783	0.0183041	DiffN-cl13_vs_Rest	protein_coding
ALAS1	4.18097	0.681738	0.18725	3.6408	0.000271795	0.00371913	DiffN-cl13_vs_Rest	protein_coding
SUMO3	34.4125	0.681652	0.242083	2.81578	0.00486583	0.0234532	DiffN-cl13_vs_Rest	protein_coding
PCSK1N	104.991	0.681048	0.22588	3.01508	0.00256908	0.0153711	DiffN-cl13_vs_Rest	protein_coding
MLLT11	22.9666	0.680942	0.202043	3.37029	0.000750902	0.00696132	DiffN-cl13_vs_Rest	protein_coding
ARMCX3	19.1453	0.68045	0.219549	3.0993	0.00193976	0.0127776	DiffN-cl13_vs_Rest	protein_coding
URM1	6.4662	0.680051	0.159571	4.26173	2.0285e-05	0.000863627	DiffN-cl13_vs_Rest	protein_coding
BBS10	6.0614	0.679746	0.187794	3.61964	0.000295014	0.00391359	DiffN-cl13_vs_Rest	protein_coding
NSMCE4A	2.97698	0.679715	0.18562	3.66186	0.000250389	0.00353557	DiffN-cl13_vs_Rest	protein_coding
H2AFV	33.7682	0.679548	0.181641	3.74116	0.00018317	0.00299272	DiffN-cl13_vs_Rest	NA
RPL7A	45.467	0.67937	0.244269	2.78124	0.00541517	0.0252479	DiffN-cl13_vs_Rest	ribosomal
RPUSD1	2.89121	0.679318	0.249866	2.71873	0.00655335	0.0286471	DiffN-cl13_vs_Rest	protein_coding
FAM114A1	16.649	0.679289	0.176409	3.85065	0.000117807	0.00232165	DiffN-cl13_vs_Rest	protein_coding
TCP1	19.2163	0.679215	0.197723	3.43519	0.000592137	0.00601041	DiffN-cl13_vs_Rest	protein_coding
ARPP19	48.7937	0.679034	0.19254	3.52671	0.000420754	0.00488351	DiffN-cl13_vs_Rest	protein_coding
GPR162	42.9248	0.678998	0.156127	4.349	1.36758e-05	0.000688804	DiffN-cl13_vs_Rest	protein_coding
PCP4	31.7991	0.678868	0.21241	3.19603	0.00139334	0.0103277	DiffN-cl13_vs_Rest	protein_coding
SVBP	4.37987	0.67878	0.215317	3.15246	0.001619	0.011395	DiffN-cl13_vs_Rest	protein_coding
B4GALT2	8.98835	0.678773	0.201664	3.36587	0.000763028	0.00702265	DiffN-cl13_vs_Rest	protein_coding
SLC35A2	3.21722	0.678307	0.262169	2.58729	0.00967343	0.0370276	DiffN-cl13_vs_Rest	protein_coding
M6PR	18.889	0.678207	0.152574	4.44511	8.78487e-06	0.000545571	DiffN-cl13_vs_Rest	protein_coding
CCAR2	9.64623	0.678119	0.18176	3.73085	0.000190836	0.00304509	DiffN-cl13_vs_Rest	protein_coding
NECAB3	10.8566	0.677693	0.238534	2.84107	0.00449624	0.0221979	DiffN-cl13_vs_Rest	protein_coding
ATP6V1B2	63.4259	0.677684	0.176057	3.84923	0.000118489	0.00233029	DiffN-cl13_vs_Rest	protein_coding
CUEDC2	7.45339	0.67751	0.211007	3.21083	0.0013235	0.00997243	DiffN-cl13_vs_Rest	protein_coding
CNTNAP1	28.2916	0.677469	0.137116	4.94083	7.77918e-07	0.000144931	DiffN-cl13_vs_Rest	protein_coding
USP18	1.30123	0.677419	0.277455	2.44154	0.0146246	0.0486197	DiffN-cl13_vs_Rest	protein_coding
SRP9	24.255	0.67737	0.229348	2.95346	0.00314234	0.017631	DiffN-cl13_vs_Rest	protein_coding
FBXO48	1.43554	0.677217	0.251106	2.69693	0.00699814	0.0300757	DiffN-cl13_vs_Rest	protein_coding
LRIG2-DT	23.6155	0.677179	0.170955	3.96115	7.45889e-05	0.0017538	DiffN-cl13_vs_Rest	lncRNA
COX17	3.75923	0.677137	0.25891	2.61534	0.00891382	0.0351575	DiffN-cl13_vs_Rest	protein_coding
AKAP5	20.1188	0.6769	0.162102	4.17578	2.9697e-05	0.00104933	DiffN-cl13_vs_Rest	protein_coding
CDR2L	1.66143	0.676895	0.2783	2.43225	0.0150052	0.0495149	DiffN-cl13_vs_Rest	protein_coding
BLVRB	3.44497	0.676772	0.260291	2.60006	0.00932075	0.0360898	DiffN-cl13_vs_Rest	protein_coding
PEX16	7.60504	0.676587	0.207289	3.26399	0.00109856	0.00885705	DiffN-cl13_vs_Rest	protein_coding
LINC02525	1.59301	0.676575	0.233491	2.89766	0.00375964	0.0196944	DiffN-cl13_vs_Rest	lncRNA
PDCD5	13.575	0.676427	0.174069	3.88598	0.000101919	0.00213628	DiffN-cl13_vs_Rest	protein_coding
RAD23A	14.2668	0.67615	0.19989	3.38261	0.000718005	0.00676794	DiffN-cl13_vs_Rest	protein_coding
DENND3	4.8368	0.676057	0.223864	3.01995	0.0025282	0.0152218	DiffN-cl13_vs_Rest	protein_coding
SPDYA	10.9755	0.675915	0.219935	3.07325	0.00211742	0.0135562	DiffN-cl13_vs_Rest	protein_coding
LYRM9	14.9074	0.675641	0.234068	2.88652	0.00389529	0.0201141	DiffN-cl13_vs_Rest	protein_coding
ABCG4	2.31188	0.675604	0.268403	2.51713	0.0118316	0.0420709	DiffN-cl13_vs_Rest	protein_coding
IGHMBP2	5.35113	0.675362	0.145305	4.64788	3.3537e-06	0.000320547	DiffN-cl13_vs_Rest	protein_coding
SYNM	9.63146	0.675355	0.25212	2.6787	0.00739088	0.031223	DiffN-cl13_vs_Rest	protein_coding
TMEM86B	3.69653	0.67526	0.241583	2.79515	0.00518762	0.0245219	DiffN-cl13_vs_Rest	protein_coding
GAP43	55.3313	0.6751	0.169453	3.98399	6.77668e-05	0.00167115	DiffN-cl13_vs_Rest	protein_coding
SH2D3C	3.53397	0.675001	0.246715	2.73595	0.00622001	0.0276974	DiffN-cl13_vs_Rest	protein_coding
GPR85	33.0723	0.674873	0.156684	4.30722	1.65322e-05	0.000772468	DiffN-cl13_vs_Rest	protein_coding
NLRC3	2.704	0.674814	0.25133	2.68497	0.00725359	0.0308775	DiffN-cl13_vs_Rest	protein_coding
ANTKMT	4.35283	0.67466	0.26304	2.56486	0.0103218	0.0386325	DiffN-cl13_vs_Rest	protein_coding
RPL22	32.7818	0.674502	0.191059	3.53033	0.000415044	0.00482507	DiffN-cl13_vs_Rest	ribosomal
CYB5D1	4.61466	0.674235	0.176697	3.81578	0.000135755	0.00251177	DiffN-cl13_vs_Rest	protein_coding
PINK1	21.2422	0.673918	0.217225	3.1024	0.00191958	0.012684	DiffN-cl13_vs_Rest	protein_coding
UNC119B	6.72974	0.673903	0.205471	3.27979	0.00103885	0.00856347	DiffN-cl13_vs_Rest	protein_coding
USP11	61.2531	0.673775	0.167337	4.02645	5.66262e-05	0.00148283	DiffN-cl13_vs_Rest	protein_coding
ARF3	59.087	0.673682	0.19823	3.39849	0.000677591	0.00654374	DiffN-cl13_vs_Rest	protein_coding
PPP1R37	8.50807	0.673488	0.176798	3.80937	0.00013932	0.002551	DiffN-cl13_vs_Rest	protein_coding
UQCRB	25.9513	0.673468	0.273717	2.46045	0.0138762	0.0468765	DiffN-cl13_vs_Rest	protein_coding
ATP5MC3	17.1055	0.673192	0.235423	2.8595	0.00424303	0.0213391	DiffN-cl13_vs_Rest	protein_coding
HMGN5	9.964	0.673054	0.207249	3.24757	0.00116396	0.00920236	DiffN-cl13_vs_Rest	protein_coding
PGRMC1	51.9164	0.673	0.228217	2.94894	0.00318861	0.0178279	DiffN-cl13_vs_Rest	protein_coding
KCNF1	11.7874	0.672365	0.226593	2.96729	0.00300442	0.0171185	DiffN-cl13_vs_Rest	protein_coding
BRD3	13.4816	0.672249	0.177093	3.79603	0.000147032	0.00262727	DiffN-cl13_vs_Rest	protein_coding
H3F3A	40.923	0.672088	0.217215	3.09412	0.001974	0.0129053	DiffN-cl13_vs_Rest	NA
GRHPR	7.17637	0.672077	0.19357	3.47202	0.000516558	0.0055336	DiffN-cl13_vs_Rest	protein_coding
DUSP3	16.2312	0.671995	0.184772	3.63689	0.000275946	0.00374495	DiffN-cl13_vs_Rest	protein_coding
CKAP4	10.2	0.671927	0.18588	3.61484	0.000300531	0.0039451	DiffN-cl13_vs_Rest	protein_coding
LAPTM4A	12.1299	0.671918	0.198227	3.38964	0.000699851	0.00667535	DiffN-cl13_vs_Rest	protein_coding
ZMAT2	18.4448	0.671837	0.22415	2.99727	0.00272412	0.0160076	DiffN-cl13_vs_Rest	protein_coding
SCRT1	3.56078	0.671807	0.260418	2.57973	0.00988772	0.037525	DiffN-cl13_vs_Rest	protein_coding
PSMA4	20.21	0.671793	0.166046	4.04582	5.21396e-05	0.0013979	DiffN-cl13_vs_Rest	protein_coding
NUP210L	9.50654	0.671786	0.246279	2.72774	0.00637691	0.0281722	DiffN-cl13_vs_Rest	protein_coding
HTATSF1	16.843	0.67177	0.238619	2.81524	0.00487414	0.0234835	DiffN-cl13_vs_Rest	protein_coding
EI24	19.1759	0.671745	0.185732	3.61675	0.000298329	0.00393486	DiffN-cl13_vs_Rest	protein_coding
IL5RA	2.99086	0.671567	0.252167	2.66318	0.00774054	0.0322	DiffN-cl13_vs_Rest	protein_coding
MAK	22.0028	0.671482	0.266266	2.52184	0.0116742	0.0417034	DiffN-cl13_vs_Rest	protein_coding
ZFP41	1.97475	0.671058	0.272465	2.46291	0.0137814	0.0466357	DiffN-cl13_vs_Rest	protein_coding
SNRPA	5.56132	0.670918	0.195025	3.44017	0.000581349	0.00594281	DiffN-cl13_vs_Rest	protein_coding
ATP5PO	12.7206	0.670891	0.21781	3.08017	0.00206882	0.0133562	DiffN-cl13_vs_Rest	protein_coding
EIF1	63.3824	0.670745	0.216955	3.09163	0.00199061	0.0129739	DiffN-cl13_vs_Rest	protein_coding
PES1	4.49867	0.670325	0.202151	3.31596	0.000913304	0.00786784	DiffN-cl13_vs_Rest	protein_coding
WDR34	2.93818	0.67025	0.258994	2.58789	0.00965645	0.0369777	DiffN-cl13_vs_Rest	NA
ARL2BP	12.8398	0.6702	0.208998	3.20672	0.00134256	0.0100763	DiffN-cl13_vs_Rest	protein_coding
ZMYM3	23.4354	0.670095	0.172652	3.88119	0.000103945	0.00216449	DiffN-cl13_vs_Rest	protein_coding
LINC00539	5.68888	0.669612	0.214048	3.12832	0.00175809	0.0119388	DiffN-cl13_vs_Rest	lncRNA
PCYT2	7.8061	0.669471	0.25656	2.60941	0.00906989	0.0355271	DiffN-cl13_vs_Rest	protein_coding
TMEM198	7.96883	0.66935	0.210178	3.18469	0.0014491	0.0106088	DiffN-cl13_vs_Rest	protein_coding
ACAD8	9.68008	0.66929	0.145845	4.58906	4.45245e-06	0.000362577	DiffN-cl13_vs_Rest	protein_coding
ATP5MPL	26.5672	0.669259	0.207889	3.21931	0.00128499	0.00979347	DiffN-cl13_vs_Rest	NA
ZNF275	3.78995	0.66922	0.243126	2.75257	0.00591303	0.0267979	DiffN-cl13_vs_Rest	protein_coding
CIAO2B	14.3861	0.669193	0.203495	3.28851	0.00100721	0.00838368	DiffN-cl13_vs_Rest	protein_coding
PTMA	108.614	0.66877	0.21332	3.13506	0.0017182	0.0117936	DiffN-cl13_vs_Rest	protein_coding
ATP6V1D	24.0711	0.668626	0.217449	3.07486	0.00210601	0.013509	DiffN-cl13_vs_Rest	protein_coding
MZT2B	20.4456	0.668444	0.205014	3.26048	0.00111225	0.0089298	DiffN-cl13_vs_Rest	protein_coding
ACTB	147.381	0.668065	0.25702	2.59927	0.0093422	0.0361509	DiffN-cl13_vs_Rest	protein_coding
CLPTM1L	11.0836	0.667964	0.183481	3.6405	0.000272107	0.00372075	DiffN-cl13_vs_Rest	protein_coding
AC095057.3	2.29159	0.667739	0.232522	2.87172	0.00408242	0.0207939	DiffN-cl13_vs_Rest	NA
NCL	28.1659	0.667581	0.196106	3.40419	0.000663598	0.00644686	DiffN-cl13_vs_Rest	protein_coding
C11orf68	8.26079	0.666972	0.25089	2.65842	0.00785069	0.0324427	DiffN-cl13_vs_Rest	protein_coding
TCEAL2	26.8419	0.666836	0.223051	2.98961	0.00279334	0.0162648	DiffN-cl13_vs_Rest	protein_coding
AMT	6.42539	0.666603	0.220731	3.01998	0.00252792	0.0152218	DiffN-cl13_vs_Rest	protein_coding
CD59	23.3326	0.666505	0.190166	3.50485	0.000456861	0.00513425	DiffN-cl13_vs_Rest	protein_coding
GAD1	37.1989	0.666239	0.201431	3.30753	0.000941211	0.00804012	DiffN-cl13_vs_Rest	protein_coding
CBX4	5.87863	0.666001	0.220216	3.0243	0.00249206	0.0150897	DiffN-cl13_vs_Rest	protein_coding
IDH3G	11.6441	0.665964	0.251418	2.64883	0.00807705	0.0330269	DiffN-cl13_vs_Rest	protein_coding
TAF7	19.8097	0.665448	0.189215	3.51689	0.000436635	0.00499504	DiffN-cl13_vs_Rest	protein_coding
Z84468.2	3.02332	0.665199	0.240437	2.76663	0.00566395	0.026052	DiffN-cl13_vs_Rest	NA
PRKAR1A	52.6494	0.665119	0.202085	3.29128	0.00099732	0.00832523	DiffN-cl13_vs_Rest	protein_coding
FAM217B	22.4234	0.665093	0.155051	4.28951	1.79067e-05	0.00080166	DiffN-cl13_vs_Rest	protein_coding
UBE2I	19.9504	0.665049	0.131245	5.06722	4.03666e-07	9.89291e-05	DiffN-cl13_vs_Rest	protein_coding
ADNP-AS1	2.38289	0.664934	0.241851	2.74935	0.00597135	0.0269535	DiffN-cl13_vs_Rest	lncRNA
AL359643.2	1.34283	0.664749	0.259479	2.56186	0.0104114	0.0388135	DiffN-cl13_vs_Rest	NA
HCFC1	8.85798	0.664391	0.196676	3.37809	0.000729903	0.00683301	DiffN-cl13_vs_Rest	protein_coding
ANKRD37	4.06364	0.664224	0.240926	2.75696	0.00583409	0.0265851	DiffN-cl13_vs_Rest	protein_coding
ERLIN2	3.74276	0.663892	0.212184	3.12885	0.0017549	0.0119341	DiffN-cl13_vs_Rest	protein_coding
RAD54L	1.33875	0.663548	0.261053	2.54181	0.011028	0.0401745	DiffN-cl13_vs_Rest	protein_coding
BLOC1S4	4.53279	0.66244	0.240131	2.75866	0.0058039	0.0264975	DiffN-cl13_vs_Rest	protein_coding
EIF3G	7.90737	0.662427	0.258297	2.56459	0.0103297	0.0386347	DiffN-cl13_vs_Rest	protein_coding
PAF1	3.62917	0.661565	0.228008	2.9015	0.00371385	0.0195638	DiffN-cl13_vs_Rest	protein_coding
PRPF31	9.75141	0.661465	0.124989	5.29217	1.20873e-07	4.96785e-05	DiffN-cl13_vs_Rest	protein_coding
KIAA1191	27.6388	0.661457	0.170817	3.87232	0.000107805	0.00219692	DiffN-cl13_vs_Rest	protein_coding
PRAF2	5.64337	0.661292	0.254035	2.60315	0.00923709	0.0358968	DiffN-cl13_vs_Rest	protein_coding
ZCCHC3	9.58633	0.661226	0.228873	2.88906	0.00386397	0.0199956	DiffN-cl13_vs_Rest	protein_coding
PPIA	57.5164	0.660503	0.224474	2.94244	0.00325636	0.018085	DiffN-cl13_vs_Rest	protein_coding
PSAP	152.884	0.660501	0.191654	3.44631	0.000568289	0.00589228	DiffN-cl13_vs_Rest	protein_coding
ZNF419	4.23755	0.660257	0.173371	3.80835	0.000139895	0.00255419	DiffN-cl13_vs_Rest	protein_coding
YKT6	11.5718	0.660235	0.17503	3.77213	0.000161858	0.00278495	DiffN-cl13_vs_Rest	protein_coding
ARVCF	3.52054	0.660135	0.192531	3.42872	0.000606446	0.0061047	DiffN-cl13_vs_Rest	protein_coding
ERO1A	26.0989	0.660057	0.188762	3.49676	0.000470939	0.00522044	DiffN-cl13_vs_Rest	protein_coding
RPL10	42.2472	0.660029	0.25889	2.54946	0.010789	0.0396848	DiffN-cl13_vs_Rest	ribosomal
RPL30	25.7668	0.659913	0.220785	2.98894	0.00279946	0.0162856	DiffN-cl13_vs_Rest	ribosomal
SCN2B	34.4932	0.659906	0.17295	3.81558	0.000135864	0.00251177	DiffN-cl13_vs_Rest	protein_coding
CYB561A3	2.66204	0.659717	0.228829	2.88302	0.00393884	0.0202897	DiffN-cl13_vs_Rest	protein_coding
PKM	76.18	0.659698	0.164911	4.00033	6.32546e-05	0.00159757	DiffN-cl13_vs_Rest	protein_coding
RFESD	2.12227	0.659645	0.227891	2.89456	0.00379693	0.0197781	DiffN-cl13_vs_Rest	protein_coding
ZNF436-AS1	3.21345	0.659548	0.22762	2.89759	0.00376044	0.0196944	DiffN-cl13_vs_Rest	lncRNA
ZNF488	10.8356	0.659525	0.185084	3.56338	0.000366108	0.00448554	DiffN-cl13_vs_Rest	protein_coding
DENND11	20.0202	0.659388	0.1317	5.00673	5.53638e-07	0.000118914	DiffN-cl13_vs_Rest	protein_coding
HSD11B1L	12.3526	0.659116	0.176443	3.73556	0.000187296	0.00301884	DiffN-cl13_vs_Rest	protein_coding
PLCG1	9.84325	0.659041	0.166127	3.96709	7.27559e-05	0.00172985	DiffN-cl13_vs_Rest	protein_coding
TSC22D3	10.6376	0.658971	0.225427	2.92321	0.0034644	0.0187613	DiffN-cl13_vs_Rest	protein_coding
MED10	15.1186	0.658708	0.165587	3.97802	6.94927e-05	0.00169226	DiffN-cl13_vs_Rest	protein_coding
TRMO	2.29409	0.658554	0.243028	2.70978	0.00673275	0.0292043	DiffN-cl13_vs_Rest	protein_coding
ANAPC2	2.29756	0.658064	0.225321	2.92056	0.00349406	0.0188466	DiffN-cl13_vs_Rest	protein_coding
RRP1	9.22651	0.657968	0.160622	4.09638	4.19666e-05	0.00125742	DiffN-cl13_vs_Rest	protein_coding
APBB3	3.44271	0.657748	0.208115	3.1605	0.00157496	0.0111816	DiffN-cl13_vs_Rest	protein_coding
C9orf40	2.78806	0.65739	0.254078	2.58736	0.00967145	0.0370276	DiffN-cl13_vs_Rest	protein_coding
PLEKHO1	9.74843	0.657364	0.154671	4.25007	2.13706e-05	0.000873339	DiffN-cl13_vs_Rest	protein_coding
ADPRHL2	4.9905	0.657249	0.192873	3.40768	0.000655185	0.00639923	DiffN-cl13_vs_Rest	NA
ATXN7L3	12.6663	0.65695	0.223566	2.9385	0.00329804	0.018234	DiffN-cl13_vs_Rest	protein_coding
APEH	3.57108	0.656931	0.264679	2.48199	0.0130651	0.0449437	DiffN-cl13_vs_Rest	protein_coding
STOML1	11.0663	0.656562	0.207183	3.16899	0.00152968	0.0109847	DiffN-cl13_vs_Rest	protein_coding
CSTF2T	3.57347	0.656542	0.260815	2.51727	0.0118268	0.04207	DiffN-cl13_vs_Rest	protein_coding
CA11	38.7586	0.656525	0.17136	3.83126	0.000127489	0.00243044	DiffN-cl13_vs_Rest	protein_coding
CGGBP1	31.0315	0.656251	0.166104	3.95085	7.78741e-05	0.00179344	DiffN-cl13_vs_Rest	protein_coding
CTSF	15.6413	0.656071	0.186225	3.52299	0.0004267	0.00492858	DiffN-cl13_vs_Rest	protein_coding
LGALSL	6.52881	0.655976	0.249157	2.63278	0.00846893	0.0341328	DiffN-cl13_vs_Rest	protein_coding
NRN1	86.1445	0.65592	0.190469	3.44371	0.000573794	0.00592259	DiffN-cl13_vs_Rest	protein_coding
ACTR1A	19.2771	0.655592	0.167205	3.92089	8.82214e-05	0.00192736	DiffN-cl13_vs_Rest	protein_coding
BCAP31	19.1254	0.655508	0.203566	3.22012	0.00128137	0.00977441	DiffN-cl13_vs_Rest	protein_coding
TLCD4	11.7635	0.65544	0.214588	3.05441	0.00225505	0.0141012	DiffN-cl13_vs_Rest	protein_coding
B4GAT1	31.9957	0.655265	0.22491	2.91345	0.00357461	0.0191192	DiffN-cl13_vs_Rest	protein_coding
PIDD1	3.39877	0.655234	0.208997	3.13514	0.0017177	0.0117936	DiffN-cl13_vs_Rest	protein_coding
KLF16	12.7617	0.655113	0.219887	2.97932	0.00288893	0.0166591	DiffN-cl13_vs_Rest	protein_coding
RNASEH1	11.5738	0.655109	0.226689	2.8899	0.00385359	0.0199635	DiffN-cl13_vs_Rest	protein_coding
DMAC2	4.27712	0.654846	0.223582	2.92889	0.00340176	0.018572	DiffN-cl13_vs_Rest	protein_coding
POLR2D	5.89526	0.654822	0.189367	3.45795	0.000544293	0.00572947	DiffN-cl13_vs_Rest	protein_coding
PDXP	22.9148	0.654775	0.209572	3.12434	0.00178206	0.0120289	DiffN-cl13_vs_Rest	protein_coding
PHAX	14.951	0.654655	0.179733	3.64237	0.000270137	0.00370707	DiffN-cl13_vs_Rest	protein_coding
RRAGC	7.22747	0.654467	0.19671	3.32707	0.000877635	0.00766947	DiffN-cl13_vs_Rest	protein_coding
DAB2	3.84009	0.654467	0.232761	2.81175	0.00492727	0.0236183	DiffN-cl13_vs_Rest	protein_coding
CABLES2	2.39376	0.654277	0.256604	2.54975	0.01078	0.0396749	DiffN-cl13_vs_Rest	protein_coding
NORAD	101.219	0.654259	0.221329	2.95604	0.00311613	0.0175303	DiffN-cl13_vs_Rest	lncRNA
NCAPH2	5.6969	0.654222	0.225905	2.89601	0.00377943	0.0197236	DiffN-cl13_vs_Rest	protein_coding
ATP6V1E2	4.82951	0.654006	0.208374	3.13862	0.00169748	0.0117314	DiffN-cl13_vs_Rest	protein_coding
ZNF525	2.78451	0.653938	0.187823	3.48166	0.00049831	0.00542774	DiffN-cl13_vs_Rest	protein_coding
SLC30A3	41.1974	0.653853	0.129806	5.03715	4.72514e-07	0.000108439	DiffN-cl13_vs_Rest	protein_coding
ANO8	6.45066	0.653763	0.22288	2.93324	0.00335441	0.0184155	DiffN-cl13_vs_Rest	protein_coding
RANBP6	12.4764	0.653556	0.208898	3.12859	0.00175646	0.0119359	DiffN-cl13_vs_Rest	protein_coding
ZNF830	3.96745	0.653517	0.2067	3.16167	0.00156869	0.0111642	DiffN-cl13_vs_Rest	protein_coding
HMGN4	6.50827	0.653381	0.201075	3.24944	0.00115633	0.00916055	DiffN-cl13_vs_Rest	protein_coding
ECT2L	12.5861	0.653368	0.26039	2.50919	0.0121007	0.0427021	DiffN-cl13_vs_Rest	protein_coding
MLX	4.54542	0.653347	0.254936	2.56279	0.0103834	0.0387676	DiffN-cl13_vs_Rest	protein_coding
LRRC8A	12.5135	0.653156	0.158357	4.12457	3.71434e-05	0.00118592	DiffN-cl13_vs_Rest	protein_coding
SLC25A4	19.2265	0.652705	0.211118	3.09167	0.00199037	0.0129739	DiffN-cl13_vs_Rest	protein_coding
AC022210.2	11.0446	0.65262	0.238502	2.73632	0.00621302	0.0276896	DiffN-cl13_vs_Rest	NA
BLCAP	53.8041	0.652433	0.154211	4.23079	2.32872e-05	0.000914768	DiffN-cl13_vs_Rest	protein_coding
PRMT6	3.51768	0.652124	0.216479	3.01242	0.00259173	0.0154691	DiffN-cl13_vs_Rest	protein_coding
UBTF	24.9558	0.651743	0.142524	4.57286	4.8111e-06	0.000375383	DiffN-cl13_vs_Rest	protein_coding
PIP4K2C	6.63989	0.651695	0.174723	3.72987	0.000191579	0.00304931	DiffN-cl13_vs_Rest	protein_coding
RAB11B	16.0236	0.651628	0.23673	2.75263	0.00591195	0.0267979	DiffN-cl13_vs_Rest	protein_coding
UBALD2	7.44307	0.651381	0.229932	2.83293	0.00461232	0.0225616	DiffN-cl13_vs_Rest	protein_coding
RBMXL1	5.70958	0.651147	0.186632	3.48893	0.000484955	0.00532669	DiffN-cl13_vs_Rest	protein_coding
B3GAT3	10.9832	0.651052	0.190911	3.41024	0.000649045	0.00636975	DiffN-cl13_vs_Rest	protein_coding
SMIM30	3.65207	0.650913	0.208378	3.12372	0.00178582	0.0120427	DiffN-cl13_vs_Rest	protein_coding
FMNL1	12.9019	0.650119	0.145354	4.47266	7.72519e-06	0.000507474	DiffN-cl13_vs_Rest	protein_coding
SRI	26.0172	0.649847	0.175226	3.70862	0.000208395	0.00321006	DiffN-cl13_vs_Rest	protein_coding
CHMP4B	12.0867	0.649797	0.190695	3.40753	0.000655544	0.00639923	DiffN-cl13_vs_Rest	protein_coding
MIS18A	6.32479	0.649702	0.148941	4.36213	1.28804e-05	0.000678436	DiffN-cl13_vs_Rest	protein_coding
EIF4A2	101.611	0.649667	0.20426	3.18059	0.00146977	0.0107114	DiffN-cl13_vs_Rest	protein_coding
TWF1	7.04944	0.64961	0.206956	3.13888	0.00169596	0.0117263	DiffN-cl13_vs_Rest	protein_coding
TH2LCRR	6.02675	0.649276	0.24839	2.61394	0.00895048	0.0351975	DiffN-cl13_vs_Rest	lncRNA
RASL10B	4.01534	0.6491	0.260793	2.48895	0.0128121	0.0443286	DiffN-cl13_vs_Rest	protein_coding
TLCD3B	11.4486	0.649042	0.167803	3.86788	0.000109785	0.00221845	DiffN-cl13_vs_Rest	protein_coding
MCRIP2	5.27317	0.648998	0.235557	2.75516	0.00586639	0.0266941	DiffN-cl13_vs_Rest	protein_coding
SQLE	12.3066	0.648898	0.204474	3.1735	0.00150614	0.0108647	DiffN-cl13_vs_Rest	protein_coding
SRSF7	26.6072	0.648397	0.146997	4.41095	1.02917e-05	0.000594831	DiffN-cl13_vs_Rest	protein_coding
MKRN2	7.22392	0.648267	0.148392	4.36862	1.25035e-05	0.000669513	DiffN-cl13_vs_Rest	protein_coding
APLP1	75.2423	0.648136	0.176376	3.67474	0.000238089	0.00346469	DiffN-cl13_vs_Rest	protein_coding
AMIGO1	8.26036	0.648075	0.212279	3.05294	0.00226608	0.0141563	DiffN-cl13_vs_Rest	protein_coding
DCLRE1C	6.90836	0.647969	0.233255	2.77794	0.00547042	0.0254373	DiffN-cl13_vs_Rest	protein_coding
SLBP	12.6551	0.647929	0.17611	3.67911	0.000234046	0.00344686	DiffN-cl13_vs_Rest	protein_coding
EEF1AKNMT	2.83936	0.647902	0.210952	3.07132	0.00213118	0.0136025	DiffN-cl13_vs_Rest	NA
PSMA2	10.2023	0.647882	0.183204	3.53639	0.000405634	0.00476589	DiffN-cl13_vs_Rest	protein_coding
L1CAM	11.4786	0.647804	0.145689	4.44649	8.72828e-06	0.000545571	DiffN-cl13_vs_Rest	protein_coding
ATP6AP1	23.211	0.647694	0.230244	2.81308	0.00490692	0.0235596	DiffN-cl13_vs_Rest	protein_coding
CSNK2B	8.55713	0.647593	0.227852	2.84217	0.00448075	0.02215	DiffN-cl13_vs_Rest	protein_coding
SOX15	3.67447	0.647575	0.248388	2.60711	0.00913103	0.0356586	DiffN-cl13_vs_Rest	protein_coding
ZNF426	5.24765	0.647276	0.163328	3.96304	7.40007e-05	0.00174642	DiffN-cl13_vs_Rest	protein_coding
PHKG2	8.11571	0.647202	0.148452	4.35968	1.3025e-05	0.000678436	DiffN-cl13_vs_Rest	protein_coding
AL121929.2	3.74501	0.647169	0.204135	3.1703	0.00152283	0.0109561	DiffN-cl13_vs_Rest	NA
TESK1	7.9543	0.64639	0.217205	2.97594	0.00292092	0.0167929	DiffN-cl13_vs_Rest	protein_coding
MARCH9	4.08453	0.646334	0.191289	3.37883	0.000727943	0.0068313	DiffN-cl13_vs_Rest	NA
TRAPPC4	6.75432	0.645712	0.191197	3.3772	0.000732265	0.00684833	DiffN-cl13_vs_Rest	protein_coding
FAM76B	9.40297	0.645675	0.141295	4.56971	4.88399e-06	0.000376092	DiffN-cl13_vs_Rest	protein_coding
ZNF230	1.82474	0.645591	0.234898	2.74839	0.00598884	0.0269943	DiffN-cl13_vs_Rest	protein_coding
PHKG1	4.19841	0.645491	0.256424	2.51728	0.0118264	0.04207	DiffN-cl13_vs_Rest	protein_coding
BSCL2	54.0459	0.645363	0.156165	4.13258	3.58707e-05	0.00116221	DiffN-cl13_vs_Rest	protein_coding
RPL7L1	28.3581	0.645259	0.184814	3.49139	0.000480517	0.00530038	DiffN-cl13_vs_Rest	ribosomal
MRPL28	9.82735	0.644995	0.237639	2.71418	0.00664406	0.0289155	DiffN-cl13_vs_Rest	protein_coding
COMMD5	2.22375	0.644977	0.200859	3.2111	0.00132228	0.00996718	DiffN-cl13_vs_Rest	protein_coding
POLRMT	6.34823	0.644501	0.192256	3.3523	0.000801421	0.00725033	DiffN-cl13_vs_Rest	protein_coding
MCFD2	17.0755	0.644478	0.189571	3.39967	0.000674666	0.00652678	DiffN-cl13_vs_Rest	protein_coding
DDX49	8.16423	0.644397	0.151452	4.25481	2.09228e-05	0.000869478	DiffN-cl13_vs_Rest	protein_coding
CEBPG	7.22923	0.644189	0.174489	3.69186	0.00022262	0.00334824	DiffN-cl13_vs_Rest	protein_coding
CHGB	92.3452	0.643998	0.188332	3.41949	0.000627395	0.006256	DiffN-cl13_vs_Rest	protein_coding
AC006460.2	10.4394	0.643691	0.254646	2.52778	0.0114785	0.0412758	DiffN-cl13_vs_Rest	NA
AL049779.4	5.3559	0.643296	0.255553	2.51727	0.0118267	0.04207	DiffN-cl13_vs_Rest	NA
SMIM13	28.334	0.643241	0.168784	3.81104	0.000138381	0.00254356	DiffN-cl13_vs_Rest	protein_coding
TMEM179	14.3825	0.642835	0.18332	3.50664	0.000453808	0.00511222	DiffN-cl13_vs_Rest	protein_coding
YPEL4	11.7294	0.642511	0.160519	4.00272	6.26181e-05	0.00159389	DiffN-cl13_vs_Rest	protein_coding
TIMM17A	10.7721	0.642283	0.194962	3.29441	0.000986294	0.00826744	DiffN-cl13_vs_Rest	protein_coding
TRIR	16.3095	0.642263	0.194518	3.30181	0.000960628	0.00812179	DiffN-cl13_vs_Rest	protein_coding
RPS3	37.8472	0.642074	0.19117	3.35865	0.000783249	0.0071429	DiffN-cl13_vs_Rest	ribosomal
GMEB2	6.069	0.641967	0.156458	4.10314	4.07583e-05	0.00123218	DiffN-cl13_vs_Rest	protein_coding
SPATC1L	8.53813	0.641911	0.219127	2.9294	0.00339619	0.0185543	DiffN-cl13_vs_Rest	protein_coding
CHTOP	14.1165	0.641561	0.150598	4.2601	2.04333e-05	0.000866914	DiffN-cl13_vs_Rest	protein_coding
SRSF3	21.8699	0.641485	0.153255	4.18574	2.84242e-05	0.00101943	DiffN-cl13_vs_Rest	protein_coding
C2CD6	5.14688	0.641208	0.245501	2.61183	0.00900592	0.0353509	DiffN-cl13_vs_Rest	protein_coding
SLC12A5	45.3858	0.641022	0.15777	4.063	4.84452e-05	0.00135392	DiffN-cl13_vs_Rest	protein_coding
TPMT	11.0949	0.640582	0.144966	4.41885	9.92259e-06	0.000589069	DiffN-cl13_vs_Rest	protein_coding
PFKFB2	4.8409	0.640235	0.243231	2.63221	0.00848314	0.0341757	DiffN-cl13_vs_Rest	protein_coding
NDUFA8	11.2609	0.64021	0.208579	3.06939	0.00214494	0.0136714	DiffN-cl13_vs_Rest	protein_coding
AC079804.3	1.99878	0.639999	0.262533	2.43779	0.0147773	0.0489827	DiffN-cl13_vs_Rest	NA
ILK	8.61935	0.63971	0.184471	3.46781	0.00052471	0.00560355	DiffN-cl13_vs_Rest	protein_coding
MEN1	6.26349	0.639541	0.193507	3.30499	0.000949785	0.00808015	DiffN-cl13_vs_Rest	protein_coding
GTF2F1	10.1346	0.639465	0.189066	3.38223	0.000718987	0.00677052	DiffN-cl13_vs_Rest	protein_coding
EIF2B5	9.93362	0.639404	0.163899	3.9012	9.5717e-05	0.00203529	DiffN-cl13_vs_Rest	protein_coding
THRA	56.1694	0.639362	0.156331	4.08978	4.31775e-05	0.00127475	DiffN-cl13_vs_Rest	protein_coding
CAMK2N1	240.552	0.639316	0.185833	3.44026	0.000581145	0.00594281	DiffN-cl13_vs_Rest	protein_coding
CHRNB2	7.61648	0.639291	0.229967	2.77993	0.00543706	0.0253253	DiffN-cl13_vs_Rest	protein_coding
F8	4.03825	0.639183	0.21575	2.96262	0.00305036	0.0173019	DiffN-cl13_vs_Rest	protein_coding
TMEM250	8.11247	0.639096	0.222103	2.87748	0.00400869	0.0205443	DiffN-cl13_vs_Rest	protein_coding
DNAH10OS	6.92626	0.638632	0.183083	3.4882	0.000486278	0.00533316	DiffN-cl13_vs_Rest	lncRNA
NABP1	5.99805	0.638618	0.224554	2.84394	0.00445595	0.022073	DiffN-cl13_vs_Rest	protein_coding
SLC26A11	10.9114	0.638504	0.139685	4.57103	4.85326e-06	0.000375607	DiffN-cl13_vs_Rest	protein_coding
MCUR1	4.22312	0.638482	0.190603	3.3498	0.000808688	0.00729881	DiffN-cl13_vs_Rest	protein_coding
P4HB	16.8697	0.638429	0.14437	4.42218	9.7711e-06	0.000585531	DiffN-cl13_vs_Rest	protein_coding
YPEL3	38.2967	0.637576	0.19675	3.24054	0.00119303	0.00934672	DiffN-cl13_vs_Rest	protein_coding
RADX	7.38096	0.637568	0.174143	3.66118	0.00025106	0.00353557	DiffN-cl13_vs_Rest	protein_coding
MMACHC	2.55728	0.637519	0.218883	2.91261	0.00358423	0.0191439	DiffN-cl13_vs_Rest	protein_coding
ZBTB6	4.77791	0.637293	0.211071	3.01933	0.00253338	0.0152433	DiffN-cl13_vs_Rest	protein_coding
MRPL43	5.41734	0.637217	0.184695	3.4501	0.000560379	0.00582544	DiffN-cl13_vs_Rest	protein_coding
CSTF1	5.31798	0.636773	0.158856	4.00848	6.11101e-05	0.00156174	DiffN-cl13_vs_Rest	protein_coding
SNRNP200	13.4465	0.636625	0.139574	4.56119	5.08654e-06	0.000388657	DiffN-cl13_vs_Rest	protein_coding
AKIP1	4.65538	0.636544	0.176616	3.60412	0.000313209	0.00405095	DiffN-cl13_vs_Rest	protein_coding
DAB2IP	11.6529	0.636431	0.179657	3.54249	0.000396373	0.00470041	DiffN-cl13_vs_Rest	protein_coding
TRMT10A	2.37081	0.636191	0.233173	2.7284	0.00636418	0.0281224	DiffN-cl13_vs_Rest	protein_coding
BRF2	2.55425	0.636142	0.237826	2.67482	0.00747699	0.0314547	DiffN-cl13_vs_Rest	protein_coding
ZNF99	1.99573	0.635919	0.251997	2.52352	0.0116188	0.0415692	DiffN-cl13_vs_Rest	protein_coding
IFT22	7.25952	0.63573	0.192471	3.30298	0.000956618	0.00810222	DiffN-cl13_vs_Rest	protein_coding
ZNF513	3.7216	0.635612	0.234	2.71629	0.00660181	0.0287997	DiffN-cl13_vs_Rest	protein_coding
IDS	369.107	0.63561	0.184787	3.43969	0.000582389	0.00594709	DiffN-cl13_vs_Rest	protein_coding
AC107068.1	3.04322	0.635438	0.208731	3.04429	0.00233233	0.0144241	DiffN-cl13_vs_Rest	NA
HINT3	24.528	0.635429	0.156931	4.0491	5.14146e-05	0.00139411	DiffN-cl13_vs_Rest	protein_coding
MYCBP	7.40152	0.634928	0.240284	2.6424	0.00823205	0.0334451	DiffN-cl13_vs_Rest	protein_coding
PEX19	7.2101	0.634918	0.185836	3.41656	0.000634188	0.00628146	DiffN-cl13_vs_Rest	protein_coding
USB1	4.24348	0.634551	0.229014	2.7708	0.0055919	0.0258409	DiffN-cl13_vs_Rest	protein_coding
ATP6AP2	25.8365	0.634383	0.215814	2.93949	0.00328751	0.0181946	DiffN-cl13_vs_Rest	protein_coding
PRXL2C	3.26269	0.634229	0.239642	2.64657	0.00813138	0.0331852	DiffN-cl13_vs_Rest	protein_coding
MRPL44	7.2614	0.634052	0.215662	2.94003	0.00328181	0.0181735	DiffN-cl13_vs_Rest	protein_coding
ELOC	15.1697	0.633831	0.149771	4.23201	2.31612e-05	0.000914768	DiffN-cl13_vs_Rest	protein_coding
TMEM271	9.76325	0.633651	0.202576	3.12797	0.00176016	0.0119486	DiffN-cl13_vs_Rest	protein_coding
COX7A2	17.2447	0.633628	0.230212	2.75237	0.00591664	0.0268006	DiffN-cl13_vs_Rest	protein_coding
PRNP	194.641	0.63359	0.178907	3.54144	0.000397948	0.00471032	DiffN-cl13_vs_Rest	protein_coding
FAM122A	5.34483	0.633484	0.241835	2.61948	0.00880628	0.034911	DiffN-cl13_vs_Rest	NA
STMN3	42.9042	0.632991	0.162322	3.8996	9.63526e-05	0.00203747	DiffN-cl13_vs_Rest	protein_coding
SQSTM1	28.1692	0.632969	0.123019	5.14528	2.67127e-07	8.31213e-05	DiffN-cl13_vs_Rest	protein_coding
BOD1	7.87866	0.632956	0.177986	3.55621	0.000376247	0.00457236	DiffN-cl13_vs_Rest	protein_coding
NXF1	10.8878	0.632417	0.170788	3.70293	0.000213123	0.00325905	DiffN-cl13_vs_Rest	protein_coding
NR1D1	6.15672	0.632365	0.236967	2.66858	0.00761727	0.0318974	DiffN-cl13_vs_Rest	protein_coding
PLPBP	7.15819	0.631853	0.147579	4.28145	1.85683e-05	0.000815979	DiffN-cl13_vs_Rest	protein_coding
NR4A3	4.89493	0.631364	0.222802	2.83374	0.00460065	0.022547	DiffN-cl13_vs_Rest	protein_coding
CNBP	29.3774	0.631274	0.158682	3.97823	6.9431e-05	0.00169226	DiffN-cl13_vs_Rest	protein_coding
SLC41A3	25.8229	0.631113	0.129609	4.86935	1.11967e-06	0.000181387	DiffN-cl13_vs_Rest	protein_coding
TMX4	51.0682	0.630983	0.178702	3.53093	0.000414102	0.00482188	DiffN-cl13_vs_Rest	protein_coding
MON1B	7.30836	0.630224	0.203954	3.09003	0.00200136	0.0130309	DiffN-cl13_vs_Rest	protein_coding
ARRDC1-AS1	2.66231	0.630129	0.245742	2.56419	0.0103416	0.0386505	DiffN-cl13_vs_Rest	lncRNA
SLC9A6	70.3038	0.630084	0.183141	3.44042	0.000580808	0.00594281	DiffN-cl13_vs_Rest	protein_coding
DHRS1	3.57348	0.630015	0.19993	3.15118	0.00162612	0.0114099	DiffN-cl13_vs_Rest	protein_coding
STRAP	20.797	0.629934	0.169422	3.71813	0.0002007	0.00311407	DiffN-cl13_vs_Rest	protein_coding
VPS72	6.39678	0.629917	0.197525	3.18905	0.0014274	0.0104966	DiffN-cl13_vs_Rest	protein_coding
MHENCR	3.0458	0.62986	0.25232	2.49627	0.0125507	0.043765	DiffN-cl13_vs_Rest	lncRNA
EPN1	19.009	0.629724	0.17524	3.59349	0.000326284	0.00416094	DiffN-cl13_vs_Rest	protein_coding
NOB1	4.73775	0.629383	0.221019	2.84764	0.00440443	0.0218916	DiffN-cl13_vs_Rest	protein_coding
CC2D1B	5.90609	0.629218	0.218693	2.87718	0.00401246	0.0205526	DiffN-cl13_vs_Rest	protein_coding
ACTR1B	14.9997	0.629053	0.175527	3.5838	0.000338632	0.00426155	DiffN-cl13_vs_Rest	protein_coding
TSPYL5	17.6334	0.628939	0.185738	3.38616	0.000708789	0.00672113	DiffN-cl13_vs_Rest	protein_coding
SERINC1	100.991	0.628681	0.203856	3.08395	0.00204272	0.0132189	DiffN-cl13_vs_Rest	protein_coding
NDUFV1	18.256	0.628435	0.1575	3.99007	6.6055e-05	0.00164395	DiffN-cl13_vs_Rest	protein_coding
UBE2M	19.7761	0.628381	0.218387	2.87738	0.00400996	0.0205452	DiffN-cl13_vs_Rest	protein_coding
FABP3	8.79478	0.628147	0.165669	3.79157	0.000149698	0.0026627	DiffN-cl13_vs_Rest	protein_coding
PIK3R2	22.5283	0.628145	0.171053	3.67222	0.000240452	0.00348747	DiffN-cl13_vs_Rest	protein_coding
ARHGDIG	18.2234	0.627723	0.251901	2.49195	0.0127045	0.0441588	DiffN-cl13_vs_Rest	protein_coding
CCNG2	9.25163	0.627578	0.194992	3.21847	0.00128874	0.00979936	DiffN-cl13_vs_Rest	protein_coding
SLC38A2	28.129	0.627474	0.163752	3.83185	0.000127183	0.0024288	DiffN-cl13_vs_Rest	protein_coding
HIGD1A	14.5578	0.627234	0.248843	2.5206	0.0117156	0.0418061	DiffN-cl13_vs_Rest	protein_coding
TP53I13	2.79372	0.627143	0.255918	2.45056	0.0142633	0.0477715	DiffN-cl13_vs_Rest	protein_coding
IL11RA	4.06295	0.627138	0.22916	2.73668	0.00620621	0.0276739	DiffN-cl13_vs_Rest	protein_coding
PSMD3	15.9018	0.626935	0.17237	3.63715	0.00027567	0.00374495	DiffN-cl13_vs_Rest	protein_coding
RBP4	4.51527	0.626855	0.240698	2.60432	0.00920571	0.0358653	DiffN-cl13_vs_Rest	protein_coding
AC107294.2	1.98967	0.626763	0.233722	2.68166	0.00732584	0.0310275	DiffN-cl13_vs_Rest	NA
RSL1D1	14.4119	0.626744	0.178626	3.5087	0.000450308	0.00508152	DiffN-cl13_vs_Rest	protein_coding
ARCN1	12.9465	0.626669	0.163927	3.82285	0.000131916	0.00247226	DiffN-cl13_vs_Rest	protein_coding
CAMKK2	21.294	0.626656	0.172711	3.62836	0.000285228	0.00382089	DiffN-cl13_vs_Rest	protein_coding
IK	11.3603	0.626024	0.170504	3.67161	0.000241024	0.00348783	DiffN-cl13_vs_Rest	protein_coding
ASPHD2	18.0219	0.625789	0.157105	3.98325	6.79795e-05	0.00167245	DiffN-cl13_vs_Rest	protein_coding
TMEM50A	21.5236	0.625749	0.153871	4.0667	4.76841e-05	0.00134842	DiffN-cl13_vs_Rest	protein_coding
SNHG19	2.86202	0.62569	0.249206	2.51073	0.012048	0.042579	DiffN-cl13_vs_Rest	lncRNA
BRIX1	4.71872	0.625642	0.173817	3.59943	0.000318911	0.00409423	DiffN-cl13_vs_Rest	protein_coding
BUD31	6.61198	0.625319	0.241236	2.59214	0.00953797	0.0366708	DiffN-cl13_vs_Rest	protein_coding
IFIT1	8.65278	0.625055	0.203223	3.07571	0.00210005	0.0134849	DiffN-cl13_vs_Rest	protein_coding
LZTS2	4.8423	0.62475	0.221479	2.8208	0.00479033	0.0232063	DiffN-cl13_vs_Rest	protein_coding
TRAPPC5	17.3734	0.624741	0.228114	2.73872	0.00616788	0.0275544	DiffN-cl13_vs_Rest	protein_coding
LINC00865	7.11823	0.624695	0.224867	2.77806	0.00546849	0.0254373	DiffN-cl13_vs_Rest	lncRNA
HLA-F	3.65927	0.624642	0.211197	2.95763	0.00310012	0.0174688	DiffN-cl13_vs_Rest	protein_coding
ZNF205	4.29943	0.624523	0.226215	2.76075	0.00576685	0.026389	DiffN-cl13_vs_Rest	protein_coding
BAD	15.7492	0.624446	0.21042	2.96762	0.00300114	0.01711	DiffN-cl13_vs_Rest	protein_coding
GNAI2	10.3003	0.624216	0.252049	2.47656	0.0132654	0.0453494	DiffN-cl13_vs_Rest	protein_coding
OBSL1	13.7942	0.624165	0.145814	4.28054	1.86436e-05	0.000817109	DiffN-cl13_vs_Rest	protein_coding
UBL4A	7.51739	0.624109	0.256261	2.43544	0.0148736	0.049191	DiffN-cl13_vs_Rest	protein_coding
NOL12	6.47378	0.624063	0.163191	3.82413	0.000131235	0.00246675	DiffN-cl13_vs_Rest	protein_coding
ABRACL	4.57645	0.624005	0.231348	2.69725	0.00699141	0.0300633	DiffN-cl13_vs_Rest	protein_coding
ATP6V0E2	52.9766	0.624004	0.188725	3.30642	0.000944953	0.00805146	DiffN-cl13_vs_Rest	protein_coding
NR2F6	7.07804	0.623991	0.237541	2.62688	0.00861724	0.0344762	DiffN-cl13_vs_Rest	protein_coding
USP22	92.5684	0.623944	0.145839	4.27831	1.88321e-05	0.000817109	DiffN-cl13_vs_Rest	protein_coding
PIK3R1	89.6673	0.623099	0.139055	4.48096	7.43079e-06	0.000494409	DiffN-cl13_vs_Rest	protein_coding
WDR46	5.52092	0.623039	0.221711	2.81013	0.00495208	0.0236956	DiffN-cl13_vs_Rest	protein_coding
KBTBD11	36.3527	0.622894	0.141116	4.41407	1.01447e-05	0.000593973	DiffN-cl13_vs_Rest	protein_coding
FAM122B	11.9084	0.622865	0.183937	3.38629	0.000708436	0.00672113	DiffN-cl13_vs_Rest	NA
UBAC1	9.57297	0.622857	0.144347	4.31498	1.59614e-05	0.000754598	DiffN-cl13_vs_Rest	protein_coding
TMEM151A	11.4672	0.622847	0.234665	2.65419	0.00794982	0.0326744	DiffN-cl13_vs_Rest	protein_coding
PLAAT3	11.2049	0.622627	0.186538	3.3378	0.000844452	0.00747753	DiffN-cl13_vs_Rest	protein_coding
TCEAL1	10.7018	0.622567	0.20177	3.08552	0.00203197	0.0131761	DiffN-cl13_vs_Rest	protein_coding
ZMYND19	4.68113	0.622394	0.221099	2.815	0.0048778	0.0234835	DiffN-cl13_vs_Rest	protein_coding
ARPC4	25.083	0.622334	0.186948	3.32892	0.000871849	0.00763807	DiffN-cl13_vs_Rest	protein_coding
DNAJC19	10.3314	0.622113	0.174721	3.56061	0.000369995	0.00451649	DiffN-cl13_vs_Rest	protein_coding
MARCH10	2.47986	0.621399	0.252932	2.45679	0.0140186	0.047221	DiffN-cl13_vs_Rest	NA
MMAB	4.02104	0.621177	0.242794	2.55845	0.0105139	0.0390488	DiffN-cl13_vs_Rest	protein_coding
FLII	7.39451	0.620962	0.191463	3.24324	0.00118177	0.00929273	DiffN-cl13_vs_Rest	protein_coding
TFE3	5.73076	0.62092	0.189794	3.27155	0.00106961	0.00871924	DiffN-cl13_vs_Rest	protein_coding
ATP5F1B	34.3073	0.620864	0.216229	2.87133	0.00408745	0.0207987	DiffN-cl13_vs_Rest	protein_coding
ATOX1	8.04317	0.62084	0.179945	3.45016	0.000560258	0.00582544	DiffN-cl13_vs_Rest	protein_coding
CDKN2AIP	4.91843	0.620509	0.211459	2.93441	0.00334181	0.018378	DiffN-cl13_vs_Rest	protein_coding
NUDT4	28.0713	0.620365	0.145362	4.26773	1.97468e-05	0.000846368	DiffN-cl13_vs_Rest	protein_coding
UBE2N	27.955	0.620104	0.149031	4.16091	3.16987e-05	0.00108789	DiffN-cl13_vs_Rest	protein_coding
AC025253.2	2.78136	0.62007	0.249214	2.4881	0.0128426	0.0444103	DiffN-cl13_vs_Rest	NA
NDUFC2	20.2675	0.61999	0.201555	3.07604	0.00209767	0.0134761	DiffN-cl13_vs_Rest	protein_coding
VPS28	14.3402	0.619931	0.203448	3.04712	0.00231043	0.014335	DiffN-cl13_vs_Rest	protein_coding
SNRPD2	9.473	0.61977	0.239478	2.588	0.00965341	0.0369777	DiffN-cl13_vs_Rest	protein_coding
PREPL	209.661	0.619726	0.144823	4.27921	1.8756e-05	0.000817109	DiffN-cl13_vs_Rest	protein_coding
FKBP1A	77.7588	0.619696	0.182985	3.3866	0.000707649	0.00672113	DiffN-cl13_vs_Rest	protein_coding
ZNF136	4.38151	0.619551	0.202182	3.06432	0.00218164	0.0138029	DiffN-cl13_vs_Rest	protein_coding
GALE	3.60064	0.61913	0.20336	3.0445	0.00233068	0.0144232	DiffN-cl13_vs_Rest	protein_coding
IDH3B	4.32295	0.618989	0.235438	2.62909	0.00856139	0.0343318	DiffN-cl13_vs_Rest	protein_coding
MRPS36	9.38733	0.618896	0.192591	3.21353	0.00131114	0.00990664	DiffN-cl13_vs_Rest	NA
NIF3L1	3.67516	0.61889	0.209255	2.95758	0.00310063	0.0174688	DiffN-cl13_vs_Rest	protein_coding
ZFP1	8.37126	0.618777	0.174282	3.55043	0.000384598	0.00463262	DiffN-cl13_vs_Rest	protein_coding
ARF4	15.5638	0.618773	0.171373	3.61068	0.000305397	0.00398127	DiffN-cl13_vs_Rest	protein_coding
LINC02352	2.13741	0.617858	0.244185	2.53029	0.0113967	0.0410523	DiffN-cl13_vs_Rest	lncRNA
SUMO2	44.5517	0.617804	0.191021	3.23422	0.00121976	0.0094746	DiffN-cl13_vs_Rest	protein_coding
PCYOX1	15.7251	0.617719	0.184518	3.34774	0.000814736	0.00732612	DiffN-cl13_vs_Rest	protein_coding
PQBP1	5.91093	0.617584	0.215575	2.86483	0.00417233	0.0211001	DiffN-cl13_vs_Rest	protein_coding
MRPL4	8.7702	0.616898	0.146225	4.21882	2.45587e-05	0.000944595	DiffN-cl13_vs_Rest	protein_coding
IMPACT	6.18786	0.616798	0.148229	4.16112	3.16696e-05	0.00108789	DiffN-cl13_vs_Rest	protein_coding
NUSAP1	1.59399	0.616734	0.252026	2.4471	0.0144009	0.0481104	DiffN-cl13_vs_Rest	protein_coding
MAPK3	26.6565	0.616638	0.226493	2.72255	0.00647802	0.0284545	DiffN-cl13_vs_Rest	protein_coding
NDUFS3	10.7665	0.616584	0.197724	3.1184	0.00181835	0.0121707	DiffN-cl13_vs_Rest	protein_coding
ICAM5	57.1034	0.616406	0.142444	4.32735	1.50911e-05	0.00072712	DiffN-cl13_vs_Rest	protein_coding
EEF1A1	155.893	0.616286	0.253464	2.43145	0.0150385	0.0495989	DiffN-cl13_vs_Rest	protein_coding
CCT6A	17.5902	0.616163	0.187036	3.29435	0.000986505	0.00826744	DiffN-cl13_vs_Rest	protein_coding
ARMCX5	4.67007	0.615847	0.24667	2.49664	0.0125376	0.0437431	DiffN-cl13_vs_Rest	protein_coding
NUDC	23.6476	0.615728	0.146788	4.19467	2.73272e-05	0.00100459	DiffN-cl13_vs_Rest	protein_coding
PSMA3	14.4662	0.615659	0.175577	3.50648	0.000454072	0.00511222	DiffN-cl13_vs_Rest	protein_coding
MAP1LC3A	21.9542	0.615576	0.219111	2.80943	0.0049629	0.0237236	DiffN-cl13_vs_Rest	protein_coding
LAMTOR1	10.4281	0.615405	0.233818	2.63199	0.00848873	0.0341838	DiffN-cl13_vs_Rest	protein_coding
ELAC2	5.78246	0.615396	0.183245	3.35832	0.000784191	0.0071429	DiffN-cl13_vs_Rest	protein_coding
LRTM2	15.1022	0.615376	0.144812	4.24948	2.14269e-05	0.000873339	DiffN-cl13_vs_Rest	protein_coding
SAT2	22.0094	0.614989	0.154755	3.97394	7.06921e-05	0.00169555	DiffN-cl13_vs_Rest	protein_coding
MAP7D1	43.5334	0.614938	0.153321	4.0108	6.05142e-05	0.00155066	DiffN-cl13_vs_Rest	protein_coding
PIWIL2	5.04496	0.61482	0.245873	2.50056	0.0123998	0.043413	DiffN-cl13_vs_Rest	protein_coding
TELO2	4.97229	0.614719	0.207574	2.96145	0.00306194	0.0173428	DiffN-cl13_vs_Rest	protein_coding
RFC4	2.05016	0.614618	0.211473	2.90636	0.00365661	0.0193951	DiffN-cl13_vs_Rest	protein_coding
ALKBH6	3.53773	0.614473	0.203686	3.01676	0.00255494	0.0153189	DiffN-cl13_vs_Rest	protein_coding
LSM5	6.75728	0.614443	0.177328	3.46501	0.000530208	0.00564335	DiffN-cl13_vs_Rest	protein_coding
PHYHIP	218.94	0.614407	0.183113	3.35535	0.000792646	0.00719137	DiffN-cl13_vs_Rest	protein_coding
CFL1	51.5264	0.614266	0.228921	2.68331	0.00728968	0.030941	DiffN-cl13_vs_Rest	protein_coding
IER3IP1	8.74876	0.614153	0.131369	4.67504	2.93899e-06	0.000291373	DiffN-cl13_vs_Rest	protein_coding
SNHG6	7.36828	0.614001	0.23467	2.61645	0.00888504	0.035114	DiffN-cl13_vs_Rest	lncRNA
ASAH2B	5.01229	0.613734	0.172634	3.55511	0.000377817	0.00457981	DiffN-cl13_vs_Rest	protein_coding
NUDT3	58.2629	0.613478	0.184517	3.32477	0.000884907	0.00771358	DiffN-cl13_vs_Rest	protein_coding
CENPQ	2.33388	0.613352	0.204739	2.99578	0.00273748	0.0160422	DiffN-cl13_vs_Rest	protein_coding
NICN1	3.94694	0.613342	0.230911	2.65619	0.00790294	0.0325632	DiffN-cl13_vs_Rest	protein_coding
A1BG	3.27449	0.613292	0.206966	2.96325	0.0030441	0.0172828	DiffN-cl13_vs_Rest	protein_coding
TPM3	35.8915	0.613284	0.124475	4.92698	8.35089e-07	0.000147811	DiffN-cl13_vs_Rest	protein_coding
NDUFS2	21.9688	0.613278	0.180119	3.40485	0.000662006	0.00643955	DiffN-cl13_vs_Rest	protein_coding
ARFIP2	5.13354	0.613238	0.208838	2.93642	0.0033202	0.0183042	DiffN-cl13_vs_Rest	protein_coding
AC127502.2	3.19802	0.613167	0.231966	2.64335	0.00820911	0.0333958	DiffN-cl13_vs_Rest	NA
SRRD	4.66526	0.61314	0.202107	3.03375	0.00241537	0.0147643	DiffN-cl13_vs_Rest	protein_coding
ACYP1	8.27588	0.612901	0.162908	3.76225	0.000168391	0.00284863	DiffN-cl13_vs_Rest	protein_coding
POLR3F	10.0147	0.612884	0.180831	3.38926	0.00070082	0.00667535	DiffN-cl13_vs_Rest	protein_coding
PPP2R5B	11.2747	0.612788	0.192731	3.1795	0.00147532	0.0107321	DiffN-cl13_vs_Rest	protein_coding
FAM131A	47.9152	0.612717	0.172718	3.5475	0.000388901	0.0046493	DiffN-cl13_vs_Rest	protein_coding
SNX15	4.45595	0.612402	0.218501	2.80275	0.00506694	0.0241064	DiffN-cl13_vs_Rest	protein_coding
RTL5	2.31255	0.611958	0.241535	2.53362	0.011289	0.0407865	DiffN-cl13_vs_Rest	protein_coding
DNAJC3-DT	5.11336	0.611943	0.204882	2.98681	0.00281903	0.0163586	DiffN-cl13_vs_Rest	lncRNA
NELFCD	11.9501	0.611835	0.14165	4.31933	1.56505e-05	0.00074794	DiffN-cl13_vs_Rest	protein_coding
CTSB	36.3034	0.61176	0.169684	3.60528	0.000311811	0.00403993	DiffN-cl13_vs_Rest	protein_coding
MCAT	3.61789	0.611716	0.207407	2.94935	0.00318446	0.0178151	DiffN-cl13_vs_Rest	protein_coding
EIF4G2	37.6515	0.611664	0.175777	3.47978	0.000501834	0.0054506	DiffN-cl13_vs_Rest	protein_coding
MORF4L1	94.9796	0.6116	0.189135	3.23368	0.00122207	0.00948683	DiffN-cl13_vs_Rest	protein_coding
PMPCA	14.5024	0.610892	0.144479	4.22825	2.35513e-05	0.000921167	DiffN-cl13_vs_Rest	protein_coding
DEDD2	5.20684	0.610814	0.209561	2.91473	0.00355999	0.0190796	DiffN-cl13_vs_Rest	protein_coding
AC006946.2	1.66697	0.610667	0.231175	2.64158	0.00825208	0.0334777	DiffN-cl13_vs_Rest	NA
TNFAIP8L1	8.03151	0.610491	0.19132	3.19094	0.0014181	0.0104544	DiffN-cl13_vs_Rest	protein_coding
RAB6B	71.4436	0.610381	0.132004	4.62395	3.76502e-06	0.000333205	DiffN-cl13_vs_Rest	protein_coding
APH1B	7.6673	0.609951	0.186374	3.27272	0.00106518	0.00869055	DiffN-cl13_vs_Rest	protein_coding
SYN1	79.242	0.609743	0.184958	3.29666	0.00097842	0.0082331	DiffN-cl13_vs_Rest	protein_coding
CWC15	10.0535	0.609569	0.181657	3.35561	0.000791902	0.00719132	DiffN-cl13_vs_Rest	protein_coding
SNCB	50.013	0.609291	0.227601	2.67701	0.00742817	0.031339	DiffN-cl13_vs_Rest	protein_coding
LAT	3.52053	0.60882	0.216479	2.81238	0.00491764	0.023584	DiffN-cl13_vs_Rest	protein_coding
SLC45A1	5.32412	0.60862	0.191562	3.17714	0.00148733	0.010786	DiffN-cl13_vs_Rest	protein_coding
CLDND1	15.561	0.60856	0.209312	2.90743	0.00364407	0.0193662	DiffN-cl13_vs_Rest	protein_coding
C22orf39	9.54272	0.608426	0.196437	3.0973	0.00195289	0.0128111	DiffN-cl13_vs_Rest	protein_coding
SLC25A3	33.7647	0.608297	0.159067	3.82416	0.00013122	0.00246675	DiffN-cl13_vs_Rest	protein_coding
DIRAS2	62.057	0.607796	0.127468	4.76823	1.85849e-06	0.000234121	DiffN-cl13_vs_Rest	protein_coding
DCAF11	5.66986	0.607537	0.207546	2.92724	0.00341988	0.0186146	DiffN-cl13_vs_Rest	protein_coding
RABL3	8.26744	0.607315	0.183398	3.31146	0.000928092	0.00795579	DiffN-cl13_vs_Rest	protein_coding
ZFYVE19	4.40278	0.607209	0.159154	3.81523	0.000136058	0.00251294	DiffN-cl13_vs_Rest	protein_coding
PNMA3	13.2729	0.607156	0.20463	2.96709	0.00300634	0.0171243	DiffN-cl13_vs_Rest	protein_coding
MTA1	16.5786	0.607097	0.146497	4.14409	3.4117e-05	0.00113819	DiffN-cl13_vs_Rest	protein_coding
PAK1IP1	6.71161	0.607028	0.175392	3.46099	0.000538199	0.00568222	DiffN-cl13_vs_Rest	protein_coding
GNB2	23.7529	0.606826	0.209917	2.89079	0.0038428	0.01994	DiffN-cl13_vs_Rest	protein_coding
INCENP	8.49057	0.606611	0.167227	3.62746	0.00028622	0.00382881	DiffN-cl13_vs_Rest	protein_coding
C12orf49	5.55271	0.606576	0.205369	2.95358	0.0031411	0.0176292	DiffN-cl13_vs_Rest	NA
SERHL2	6.96857	0.606394	0.248259	2.44258	0.0145825	0.0485137	DiffN-cl13_vs_Rest	protein_coding
CDV3	12.9207	0.606297	0.197673	3.06717	0.00216095	0.0137147	DiffN-cl13_vs_Rest	protein_coding
SUOX	3.32372	0.606177	0.224897	2.69535	0.00703145	0.0301827	DiffN-cl13_vs_Rest	protein_coding
EIF4G1	16.5039	0.606115	0.189893	3.19188	0.00141352	0.0104319	DiffN-cl13_vs_Rest	protein_coding
ING2	4.41322	0.606083	0.184145	3.29134	0.000997126	0.00832523	DiffN-cl13_vs_Rest	protein_coding
TMEM33	20.3479	0.605969	0.174234	3.47791	0.000505345	0.0054639	DiffN-cl13_vs_Rest	protein_coding
CEP41	10.6937	0.605749	0.159043	3.80871	0.000139695	0.00255419	DiffN-cl13_vs_Rest	protein_coding
ASIC3	3.27945	0.605143	0.234652	2.5789	0.00991164	0.037586	DiffN-cl13_vs_Rest	protein_coding
SNHG16	7.66294	0.60514	0.204212	2.9633	0.00304362	0.0172828	DiffN-cl13_vs_Rest	lncRNA
PDP1	19.9078	0.605124	0.148906	4.06379	4.82814e-05	0.00135392	DiffN-cl13_vs_Rest	protein_coding
IDI1	11.4204	0.605041	0.200149	3.02296	0.00250319	0.0151332	DiffN-cl13_vs_Rest	protein_coding
KCTD10	7.04559	0.605032	0.149178	4.05578	4.99673e-05	0.00137435	DiffN-cl13_vs_Rest	protein_coding
TIMM22	4.98532	0.605011	0.195999	3.08681	0.0020232	0.0131371	DiffN-cl13_vs_Rest	protein_coding
TMEM248	36.0682	0.604905	0.126146	4.79529	1.62439e-06	0.000217146	DiffN-cl13_vs_Rest	protein_coding
BNIP1	2.35858	0.604899	0.233999	2.58505	0.00973659	0.037158	DiffN-cl13_vs_Rest	protein_coding
MGAT4B	9.34011	0.604889	0.211062	2.86592	0.00415794	0.021044	DiffN-cl13_vs_Rest	protein_coding
GNL1	16.7927	0.604752	0.167857	3.60279	0.00031482	0.00406498	DiffN-cl13_vs_Rest	protein_coding
NABP2	4.52202	0.604531	0.197817	3.05601	0.00224307	0.0140493	DiffN-cl13_vs_Rest	protein_coding
COCH	2.94559	0.604519	0.245449	2.46291	0.0137814	0.0466357	DiffN-cl13_vs_Rest	protein_coding
GOT2	20.3338	0.604442	0.124329	4.86163	1.16421e-06	0.000185458	DiffN-cl13_vs_Rest	protein_coding
LINC00641	25.0146	0.604433	0.190979	3.16491	0.00155131	0.011057	DiffN-cl13_vs_Rest	lncRNA
UBA1	28.1893	0.604301	0.170856	3.5369	0.000404848	0.00475958	DiffN-cl13_vs_Rest	protein_coding
PRRG3	7.65039	0.604197	0.171759	3.51771	0.000435291	0.00498863	DiffN-cl13_vs_Rest	protein_coding
PER1	15.3408	0.604159	0.151799	3.97999	6.89182e-05	0.00168903	DiffN-cl13_vs_Rest	protein_coding
ZKSCAN2	3.71077	0.604141	0.237742	2.54116	0.0110486	0.0401837	DiffN-cl13_vs_Rest	protein_coding
BAP1	14.7369	0.603946	0.201249	3.00099	0.00269102	0.0158918	DiffN-cl13_vs_Rest	protein_coding
KXD1	6.61597	0.603865	0.187479	3.22097	0.00127758	0.00975721	DiffN-cl13_vs_Rest	protein_coding
DNTTIP1	5.68243	0.603592	0.163176	3.69903	0.000216425	0.00328609	DiffN-cl13_vs_Rest	protein_coding
DNAH10	5.05046	0.603356	0.224179	2.69141	0.00711513	0.0304484	DiffN-cl13_vs_Rest	protein_coding
UBXN6	24.7227	0.603327	0.167126	3.61002	0.000306179	0.003987	DiffN-cl13_vs_Rest	protein_coding
NAPB	81.9113	0.603129	0.170102	3.54569	0.000391587	0.00466669	DiffN-cl13_vs_Rest	protein_coding
TM2D3	27.3583	0.603115	0.158608	3.80255	0.000143213	0.00258693	DiffN-cl13_vs_Rest	protein_coding
HDHD3	5.64215	0.603071	0.204059	2.95537	0.00312292	0.017553	DiffN-cl13_vs_Rest	protein_coding
AC093227.1	4.41327	0.602924	0.205968	2.92727	0.00341946	0.0186146	DiffN-cl13_vs_Rest	NA
RPS26	13.4514	0.60285	0.247889	2.43193	0.0150184	0.0495413	DiffN-cl13_vs_Rest	ribosomal
ARFGAP2	19.0897	0.60281	0.172243	3.49977	0.000465656	0.00518734	DiffN-cl13_vs_Rest	protein_coding
CLBA1	5.26289	0.602786	0.207696	2.90226	0.00370483	0.0195424	DiffN-cl13_vs_Rest	protein_coding
CCDC43	5.72906	0.602576	0.15831	3.8063	0.00014106	0.00255856	DiffN-cl13_vs_Rest	protein_coding
OIP5-AS1	67.8206	0.602335	0.148834	4.04701	5.1875e-05	0.00139411	DiffN-cl13_vs_Rest	lncRNA
SH2D5	7.78128	0.602335	0.196254	3.06916	0.00214661	0.0136737	DiffN-cl13_vs_Rest	protein_coding
AL121821.2	4.6487	0.602025	0.197118	3.05414	0.00225706	0.0141046	DiffN-cl13_vs_Rest	NA
JUND	91.9678	0.601709	0.216815	2.77522	0.00551649	0.025583	DiffN-cl13_vs_Rest	protein_coding
LIN7C	49.4624	0.601679	0.155281	3.87476	0.000106729	0.00218489	DiffN-cl13_vs_Rest	protein_coding
MAP1LC3B	24.5059	0.601449	0.182399	3.29744	0.000975696	0.0082201	DiffN-cl13_vs_Rest	protein_coding
STK25	23.4736	0.601203	0.149021	4.03434	5.47569e-05	0.00144527	DiffN-cl13_vs_Rest	protein_coding
EMC7	7.43114	0.600998	0.182937	3.28528	0.00101883	0.00844576	DiffN-cl13_vs_Rest	protein_coding
MRPS23	9.64474	0.600765	0.168704	3.56107	0.000369345	0.00451144	DiffN-cl13_vs_Rest	protein_coding
SUN2	32.5459	0.600731	0.163638	3.67109	0.000241517	0.00349154	DiffN-cl13_vs_Rest	protein_coding
APLP2	80.4417	0.600628	0.135584	4.42993	9.42629e-06	0.000570231	DiffN-cl13_vs_Rest	protein_coding
CTC1	5.35832	0.600544	0.182728	3.28655	0.00101424	0.00842232	DiffN-cl13_vs_Rest	protein_coding
COPZ1	10.2799	0.600448	0.198019	3.03228	0.00242713	0.0148233	DiffN-cl13_vs_Rest	protein_coding
POMGNT2	9.22617	0.600252	0.173379	3.46207	0.000536033	0.00567087	DiffN-cl13_vs_Rest	protein_coding
DVL1	13.2535	0.600198	0.175956	3.41106	0.00064711	0.00635998	DiffN-cl13_vs_Rest	protein_coding
BCOR	3.72137	0.60006	0.243532	2.46399	0.0137401	0.0465454	DiffN-cl13_vs_Rest	protein_coding
TSEN54	3.81558	0.600042	0.186109	3.22415	0.00126347	0.00968038	DiffN-cl13_vs_Rest	protein_coding
FAM3C	45.6882	0.599705	0.142098	4.22038	2.43895e-05	0.000941879	DiffN-cl13_vs_Rest	protein_coding
RPS15A	14.2156	0.599693	0.2447	2.45073	0.0142568	0.0477626	DiffN-cl13_vs_Rest	ribosomal
AL596244.1	2.81789	0.599677	0.233515	2.56804	0.0102275	0.0383877	DiffN-cl13_vs_Rest	NA
COQ3	4.54616	0.599553	0.174288	3.44001	0.000581702	0.00594324	DiffN-cl13_vs_Rest	protein_coding
TM9SF1	3.89008	0.599134	0.220103	2.72205	0.00648773	0.0284775	DiffN-cl13_vs_Rest	protein_coding
TLE2	2.55865	0.599053	0.225833	2.65263	0.00798672	0.0327601	DiffN-cl13_vs_Rest	protein_coding
GON7	2.2424	0.598929	0.243933	2.4553	0.0140766	0.0473415	DiffN-cl13_vs_Rest	protein_coding
ECRG4	4.13035	0.598607	0.185525	3.22655	0.00125292	0.00961632	DiffN-cl13_vs_Rest	protein_coding
LRPAP1	20.847	0.598537	0.20512	2.91798	0.00352307	0.0189496	DiffN-cl13_vs_Rest	protein_coding
CX3CL1	31.8965	0.598485	0.164324	3.64211	0.000270412	0.00370817	DiffN-cl13_vs_Rest	protein_coding
RPUSD3	7.78894	0.598431	0.165745	3.61056	0.000305531	0.00398127	DiffN-cl13_vs_Rest	protein_coding
TMEM179B	4.78376	0.598221	0.194364	3.07784	0.00208509	0.0134385	DiffN-cl13_vs_Rest	protein_coding
ABTB1	14.3841	0.598102	0.154125	3.88063	0.000104188	0.0021672	DiffN-cl13_vs_Rest	protein_coding
HSF4	9.45041	0.597951	0.169813	3.52123	0.000429551	0.00494657	DiffN-cl13_vs_Rest	protein_coding
GBA2	7.51375	0.597726	0.159056	3.75796	0.000171307	0.00287506	DiffN-cl13_vs_Rest	protein_coding
FAM160B2	6.09272	0.597599	0.153047	3.90468	9.43495e-05	0.0020184	DiffN-cl13_vs_Rest	NA
TSPAN33	4.33157	0.59754	0.235924	2.53276	0.0113169	0.0408639	DiffN-cl13_vs_Rest	protein_coding
HYAL1	3.36268	0.597452	0.240265	2.48664	0.0128957	0.0445616	DiffN-cl13_vs_Rest	protein_coding
DLEU1	18.3803	0.597435	0.2394	2.49555	0.0125761	0.0438134	DiffN-cl13_vs_Rest	lncRNA
RAPH1	93.3087	0.597429	0.154665	3.86272	0.00011213	0.00223978	DiffN-cl13_vs_Rest	protein_coding
MAP4K2	2.82581	0.597061	0.21366	2.79444	0.00519891	0.0245692	DiffN-cl13_vs_Rest	protein_coding
CPLX1	11.5698	0.596677	0.186433	3.2005	0.00137192	0.0102085	DiffN-cl13_vs_Rest	protein_coding
ATP6V0C	85.0675	0.596677	0.229916	2.5952	0.0094537	0.0364643	DiffN-cl13_vs_Rest	protein_coding
DDX20	4.86728	0.596622	0.226754	2.63114	0.00850978	0.0342239	DiffN-cl13_vs_Rest	protein_coding
C11orf95	3.90153	0.596286	0.224528	2.65573	0.00791375	0.0325822	DiffN-cl13_vs_Rest	NA
TMEM9	23.4667	0.596217	0.170276	3.50148	0.000462686	0.00517537	DiffN-cl13_vs_Rest	protein_coding
LRRTM2	25.4792	0.596118	0.13575	4.39129	1.12682e-05	0.00062942	DiffN-cl13_vs_Rest	protein_coding
FEM1B	33.3149	0.595902	0.170032	3.50465	0.0004572	0.00513504	DiffN-cl13_vs_Rest	protein_coding
PNPLA4	3.6881	0.595877	0.219211	2.71828	0.0065622	0.0286687	DiffN-cl13_vs_Rest	protein_coding
VPS16	5.9202	0.595712	0.176163	3.3816	0.000720663	0.00677962	DiffN-cl13_vs_Rest	protein_coding
ARFGAP1	11.5316	0.595342	0.174609	3.40957	0.000650655	0.00637842	DiffN-cl13_vs_Rest	protein_coding
PARP2	7.51764	0.594806	0.152964	3.88854	0.00010085	0.00212178	DiffN-cl13_vs_Rest	protein_coding
E4F1	4.05282	0.594655	0.219666	2.70708	0.00678775	0.0293762	DiffN-cl13_vs_Rest	protein_coding
XYLT2	3.99398	0.594648	0.220624	2.6953	0.00703252	0.0301827	DiffN-cl13_vs_Rest	protein_coding
GPRIN1	27.1498	0.594539	0.13618	4.36583	1.2664e-05	0.000674333	DiffN-cl13_vs_Rest	protein_coding
DYNLL1	61.2582	0.594511	0.224031	2.6537	0.00796155	0.0327016	DiffN-cl13_vs_Rest	protein_coding
STX4	4.05115	0.594265	0.195308	3.0427	0.00234465	0.0144768	DiffN-cl13_vs_Rest	protein_coding
POMP	13.1308	0.594102	0.167814	3.54025	0.000399752	0.00472583	DiffN-cl13_vs_Rest	protein_coding
PIN1	33.1031	0.594077	0.153264	3.87617	0.000106113	0.00218489	DiffN-cl13_vs_Rest	protein_coding
VDAC2	12.1687	0.594011	0.173155	3.43051	0.000602452	0.00609337	DiffN-cl13_vs_Rest	protein_coding
RAB35	8.14824	0.594005	0.15967	3.72021	0.00019906	0.00310428	DiffN-cl13_vs_Rest	protein_coding
TARS	7.54622	0.593673	0.166137	3.57338	0.000352397	0.0043545	DiffN-cl13_vs_Rest	NA
MAP3K12	11.8894	0.59355	0.151022	3.93021	8.487e-05	0.00189088	DiffN-cl13_vs_Rest	protein_coding
FRG1	11.3565	0.59339	0.167172	3.54959	0.000385832	0.0046352	DiffN-cl13_vs_Rest	protein_coding
PFDN1	15.3208	0.593237	0.149869	3.95838	7.54601e-05	0.00176403	DiffN-cl13_vs_Rest	protein_coding
SIRT7	6.73243	0.593151	0.171288	3.4629	0.000534394	0.00566708	DiffN-cl13_vs_Rest	protein_coding
MRPS7	5.46627	0.592982	0.241839	2.45197	0.0142077	0.0476304	DiffN-cl13_vs_Rest	protein_coding
MYBBP1A	6.88174	0.592936	0.153461	3.86377	0.000111652	0.00223978	DiffN-cl13_vs_Rest	protein_coding
AL021368.1	2.80377	0.592921	0.228877	2.59057	0.00958175	0.0368022	DiffN-cl13_vs_Rest	NA
FBXO45	12.5735	0.592797	0.176516	3.35832	0.000784177	0.0071429	DiffN-cl13_vs_Rest	protein_coding
SLC2A8	5.55666	0.592693	0.183128	3.2365	0.00121004	0.00942975	DiffN-cl13_vs_Rest	protein_coding
RTN4R	19.6851	0.592646	0.166725	3.55464	0.0003785	0.00458508	DiffN-cl13_vs_Rest	protein_coding
B4GALNT4	21.0525	0.592459	0.158148	3.74623	0.000179515	0.00295253	DiffN-cl13_vs_Rest	protein_coding
ARMCX2	14.3572	0.592301	0.144334	4.10367	4.0664e-05	0.00123218	DiffN-cl13_vs_Rest	protein_coding
CDC37	17.9306	0.592211	0.159132	3.72151	0.000198035	0.003093	DiffN-cl13_vs_Rest	protein_coding
NECTIN1	8.5478	0.592008	0.17794	3.32701	0.000877841	0.00766947	DiffN-cl13_vs_Rest	protein_coding
PCDHB10	3.02549	0.591849	0.225003	2.63041	0.00852818	0.0342273	DiffN-cl13_vs_Rest	protein_coding
ATG2A	4.42518	0.591624	0.213275	2.77399	0.00553734	0.0256486	DiffN-cl13_vs_Rest	protein_coding
COPS7B	10.8922	0.591475	0.13571	4.35839	1.31024e-05	0.000679156	DiffN-cl13_vs_Rest	protein_coding
APOL2	11.6903	0.590641	0.15195	3.88707	0.000101462	0.00212902	DiffN-cl13_vs_Rest	protein_coding
MAP1A	117.086	0.590626	0.224821	2.6271	0.00861162	0.0344681	DiffN-cl13_vs_Rest	protein_coding
DUSP7	6.6445	0.590488	0.213211	2.7695	0.00561417	0.0259228	DiffN-cl13_vs_Rest	protein_coding
MDC1	3.85581	0.590375	0.201374	2.93173	0.00337081	0.0184744	DiffN-cl13_vs_Rest	protein_coding
ARL6IP1	80.0662	0.590314	0.224228	2.63266	0.00847199	0.034138	DiffN-cl13_vs_Rest	protein_coding
IGSF10	25.343	0.590094	0.17716	3.33086	0.000865777	0.00760633	DiffN-cl13_vs_Rest	protein_coding
SF3B2	19.6155	0.590071	0.14451	4.08327	4.44071e-05	0.00128619	DiffN-cl13_vs_Rest	protein_coding
TMEM107	5.49706	0.590056	0.214352	2.75274	0.00590986	0.0267979	DiffN-cl13_vs_Rest	protein_coding
ENO1	36.8767	0.590024	0.201504	2.92811	0.00341033	0.0185944	DiffN-cl13_vs_Rest	protein_coding
CDK5R1	72.3516	0.589829	0.203498	2.89846	0.00375004	0.0196723	DiffN-cl13_vs_Rest	protein_coding
CAPN1	7.65064	0.589717	0.159907	3.68787	0.000226141	0.00336937	DiffN-cl13_vs_Rest	protein_coding
GNPDA1	10.2322	0.589658	0.183466	3.21399	0.00130905	0.00989472	DiffN-cl13_vs_Rest	protein_coding
LARP6	9.0363	0.589654	0.195883	3.01024	0.00261041	0.0155357	DiffN-cl13_vs_Rest	protein_coding
NDUFAF4	8.18165	0.589628	0.230806	2.55465	0.0106295	0.0393254	DiffN-cl13_vs_Rest	protein_coding
COMMD9	5.74421	0.589628	0.163925	3.59694	0.000321982	0.00411981	DiffN-cl13_vs_Rest	protein_coding
ARHGDIA	21.3132	0.589348	0.228032	2.5845	0.00975208	0.03718	DiffN-cl13_vs_Rest	protein_coding
EIF4H	27.2198	0.589322	0.200445	2.94006	0.00328146	0.0181735	DiffN-cl13_vs_Rest	protein_coding
TSPYL1	136.238	0.589081	0.188429	3.12628	0.00177032	0.0119801	DiffN-cl13_vs_Rest	protein_coding
MEST	13.0509	0.588889	0.134844	4.36718	1.25864e-05	0.00067207	DiffN-cl13_vs_Rest	protein_coding
TLN1	5.44628	0.588887	0.159008	3.7035	0.000212643	0.00325451	DiffN-cl13_vs_Rest	protein_coding
STX1B	30.1666	0.588749	0.153986	3.82339	0.000131631	0.00246935	DiffN-cl13_vs_Rest	protein_coding
GAS2L1	13.1044	0.588559	0.195004	3.01819	0.00254291	0.0152862	DiffN-cl13_vs_Rest	protein_coding
CAMKK1	49.4696	0.588233	0.129074	4.55733	5.18091e-06	0.000389914	DiffN-cl13_vs_Rest	protein_coding
AL161891.1	2.76074	0.588095	0.229164	2.56627	0.01028	0.0385283	DiffN-cl13_vs_Rest	NA
NPTX2	34.7882	0.587812	0.14279	4.11662	3.84462e-05	0.00120601	DiffN-cl13_vs_Rest	protein_coding
PGBD4	1.91897	0.587736	0.20963	2.80369	0.00505221	0.0240603	DiffN-cl13_vs_Rest	protein_coding
KCNJ2	5.82969	0.587611	0.236287	2.48685	0.0128879	0.0445425	DiffN-cl13_vs_Rest	protein_coding
PANK4	3.14805	0.587543	0.235722	2.49253	0.0126837	0.0441241	DiffN-cl13_vs_Rest	protein_coding
DVL2	6.73119	0.5872	0.160899	3.64949	0.000262757	0.00365101	DiffN-cl13_vs_Rest	protein_coding
TOMM40	6.25919	0.587163	0.186038	3.15614	0.00159872	0.0112938	DiffN-cl13_vs_Rest	protein_coding
SF3B3	27.1565	0.587144	0.126432	4.64395	3.41804e-06	0.000325071	DiffN-cl13_vs_Rest	protein_coding
IGSF8	36.2288	0.58707	0.168539	3.48329	0.000495298	0.00541035	DiffN-cl13_vs_Rest	protein_coding
DIRAS1	13.0245	0.586584	0.220055	2.66562	0.00768456	0.0320418	DiffN-cl13_vs_Rest	protein_coding
FDX2	7.20478	0.586533	0.186445	3.14588	0.00165587	0.0115265	DiffN-cl13_vs_Rest	protein_coding
RNF6	12.207	0.586466	0.20588	2.84857	0.00439155	0.0218617	DiffN-cl13_vs_Rest	protein_coding
NDUFB6	18.7672	0.586439	0.11918	4.92061	8.62732e-07	0.000150675	DiffN-cl13_vs_Rest	protein_coding
SLC7A14	181.059	0.58599	0.157001	3.7324	0.000189661	0.00303902	DiffN-cl13_vs_Rest	protein_coding
GGH	6.29902	0.585859	0.190454	3.07612	0.00209711	0.0134761	DiffN-cl13_vs_Rest	protein_coding
SUB1	69.3906	0.585798	0.147807	3.96325	7.39362e-05	0.00174642	DiffN-cl13_vs_Rest	protein_coding
AL355472.3	4.56294	0.585621	0.225593	2.59592	0.00943381	0.0364163	DiffN-cl13_vs_Rest	NA
AL162595.1	3.49974	0.585611	0.215384	2.71892	0.00654951	0.0286434	DiffN-cl13_vs_Rest	NA
SPATA9	2.50353	0.585608	0.236465	2.47651	0.0132673	0.0453494	DiffN-cl13_vs_Rest	protein_coding
NMRK1	8.39288	0.585559	0.158998	3.68281	0.000230673	0.00341561	DiffN-cl13_vs_Rest	protein_coding
ERG28	7.63093	0.585331	0.170919	3.42462	0.000615656	0.00616547	DiffN-cl13_vs_Rest	protein_coding
BICRA	6.25619	0.585239	0.201328	2.90689	0.0036504	0.0193856	DiffN-cl13_vs_Rest	protein_coding
TAF13	6.01827	0.585235	0.230372	2.54039	0.0110729	0.0402365	DiffN-cl13_vs_Rest	protein_coding
ICMT	7.3428	0.585025	0.209675	2.79015	0.00526841	0.0247671	DiffN-cl13_vs_Rest	protein_coding
CLTB	32.8289	0.584981	0.170005	3.44096	0.000579657	0.0059414	DiffN-cl13_vs_Rest	protein_coding
DCTD	6.34419	0.584813	0.171693	3.40616	0.000658831	0.00641907	DiffN-cl13_vs_Rest	protein_coding
MTURN	58.4738	0.584562	0.187318	3.12069	0.0018043	0.0121063	DiffN-cl13_vs_Rest	protein_coding
EGFL8	2.37639	0.584335	0.214096	2.72932	0.00634654	0.0280769	DiffN-cl13_vs_Rest	protein_coding
GGCT	12.1892	0.584327	0.146843	3.97927	6.91259e-05	0.00168931	DiffN-cl13_vs_Rest	protein_coding
TCHP	15.8342	0.584161	0.204472	2.85693	0.00427759	0.0214564	DiffN-cl13_vs_Rest	protein_coding
DDA1	8.68831	0.584055	0.199609	2.92599	0.00343361	0.0186734	DiffN-cl13_vs_Rest	protein_coding
RAVER1	7.57625	0.584016	0.160102	3.64779	0.000264511	0.00365849	DiffN-cl13_vs_Rest	protein_coding
REPIN1	8.8934	0.583856	0.171349	3.40741	0.000655836	0.00639923	DiffN-cl13_vs_Rest	protein_coding
FBXO21	60.4435	0.583774	0.101773	5.73606	9.69021e-09	1.0291e-05	DiffN-cl13_vs_Rest	protein_coding
TMPO	14.2387	0.583731	0.191742	3.04436	0.00233178	0.0144241	DiffN-cl13_vs_Rest	protein_coding
NDUFB5	11.0788	0.583684	0.186524	3.12927	0.0017524	0.0119285	DiffN-cl13_vs_Rest	protein_coding
CEP170B	18.0552	0.583659	0.17581	3.31983	0.000900716	0.00779906	DiffN-cl13_vs_Rest	protein_coding
FLOT1	25.5678	0.583306	0.15322	3.80698	0.000140675	0.00255856	DiffN-cl13_vs_Rest	protein_coding
LRRC47	8.73394	0.583152	0.213873	2.72662	0.00639861	0.0282289	DiffN-cl13_vs_Rest	protein_coding
ARRDC3	14.7452	0.583037	0.155697	3.74468	0.00018062	0.00296372	DiffN-cl13_vs_Rest	protein_coding
ZNF45	3.0081	0.582635	0.201181	2.89607	0.00377868	0.0197236	DiffN-cl13_vs_Rest	protein_coding
FBXL8	3.95301	0.582537	0.199231	2.92392	0.00345651	0.0187499	DiffN-cl13_vs_Rest	protein_coding
PHOSPHO2	1.46458	0.582534	0.23914	2.43595	0.0148526	0.0491554	DiffN-cl13_vs_Rest	protein_coding
NNAT	17.9328	0.582532	0.207822	2.80303	0.00506249	0.0240912	DiffN-cl13_vs_Rest	protein_coding
P2RX6	6.94931	0.582519	0.205579	2.83356	0.0046033	0.0225495	DiffN-cl13_vs_Rest	protein_coding
UQCRC1	13.7827	0.582512	0.208167	2.7983	0.0051373	0.0243442	DiffN-cl13_vs_Rest	protein_coding
HGS	16.3033	0.582232	0.148788	3.91318	9.10902e-05	0.00196755	DiffN-cl13_vs_Rest	protein_coding
MED8	5.13422	0.582012	0.169541	3.43287	0.000597238	0.00604383	DiffN-cl13_vs_Rest	protein_coding
RPS20	25.7972	0.581984	0.20094	2.8963	0.00377589	0.0197235	DiffN-cl13_vs_Rest	ribosomal
BTD	25.1634	0.581804	0.185543	3.13569	0.00171449	0.0117936	DiffN-cl13_vs_Rest	protein_coding
CBX5	53.2231	0.581663	0.141789	4.10232	4.09027e-05	0.00123327	DiffN-cl13_vs_Rest	protein_coding
MRPL34	9.26274	0.581576	0.200907	2.89476	0.00379452	0.0197781	DiffN-cl13_vs_Rest	protein_coding
EMC4	7.94668	0.581442	0.227138	2.55985	0.0104716	0.0389678	DiffN-cl13_vs_Rest	protein_coding
TESC	8.53256	0.581282	0.170177	3.41575	0.000636075	0.00629033	DiffN-cl13_vs_Rest	protein_coding
EIF2S2	13.7803	0.581226	0.18346	3.16814	0.00153418	0.0109944	DiffN-cl13_vs_Rest	protein_coding
NPY5R	3.02101	0.581182	0.220875	2.63127	0.00850655	0.0342239	DiffN-cl13_vs_Rest	protein_coding
GAR1	3.71952	0.581088	0.2003	2.90108	0.00371874	0.0195833	DiffN-cl13_vs_Rest	protein_coding
SS18L2	12.6219	0.580748	0.130496	4.45031	8.57448e-06	0.000540956	DiffN-cl13_vs_Rest	protein_coding
RPL28	81.9541	0.580415	0.219464	2.64469	0.00817648	0.0332911	DiffN-cl13_vs_Rest	ribosomal
ACP1	10.6382	0.580378	0.165336	3.5103	0.000447598	0.00505784	DiffN-cl13_vs_Rest	protein_coding
TPGS1	4.4261	0.580276	0.219198	2.64727	0.00811442	0.0331443	DiffN-cl13_vs_Rest	protein_coding
RAC1	53.13	0.580037	0.173129	3.35031	0.0008072	0.00728882	DiffN-cl13_vs_Rest	protein_coding
PRPF8	22.035	0.579825	0.141968	4.08418	4.42318e-05	0.00128619	DiffN-cl13_vs_Rest	protein_coding
DCLRE1A	1.946	0.579772	0.228821	2.53374	0.0112852	0.0407865	DiffN-cl13_vs_Rest	protein_coding
BRCA1	4.37218	0.579541	0.230203	2.51752	0.0118186	0.04207	DiffN-cl13_vs_Rest	protein_coding
NPM1	21.4354	0.579317	0.201308	2.87777	0.00400499	0.0205393	DiffN-cl13_vs_Rest	protein_coding
NRBF2	6.49099	0.579135	0.158743	3.64826	0.000264022	0.00365463	DiffN-cl13_vs_Rest	protein_coding
SRM	16.0709	0.579064	0.191741	3.02004	0.00252742	0.0152218	DiffN-cl13_vs_Rest	protein_coding
HNRNPA1	27.1445	0.579012	0.157472	3.67692	0.000236068	0.00345534	DiffN-cl13_vs_Rest	protein_coding
ATXN2L	18.6151	0.578522	0.147776	3.91485	9.04613e-05	0.00196284	DiffN-cl13_vs_Rest	protein_coding
AL078604.4	4.45631	0.577827	0.206369	2.79996	0.00511084	0.0242472	DiffN-cl13_vs_Rest	NA
AMER2	41.9234	0.57769	0.145328	3.97508	7.03552e-05	0.00169543	DiffN-cl13_vs_Rest	protein_coding
SGTA	18.7275	0.577644	0.159749	3.61595	0.000299252	0.00393672	DiffN-cl13_vs_Rest	protein_coding
AC099791.2	2.43581	0.577567	0.219573	2.63041	0.00852813	0.0342273	DiffN-cl13_vs_Rest	NA
MIEF2	2.91311	0.577495	0.232484	2.48402	0.0129908	0.0447768	DiffN-cl13_vs_Rest	protein_coding
BRK1	20.0844	0.57715	0.174392	3.30949	0.000934657	0.00799772	DiffN-cl13_vs_Rest	protein_coding
DENND4B	10.6711	0.577143	0.152566	3.78291	0.000155007	0.00272095	DiffN-cl13_vs_Rest	protein_coding
GGCX	10.9193	0.576993	0.172839	3.33832	0.000842861	0.00747663	DiffN-cl13_vs_Rest	protein_coding
DKK3	215.239	0.576868	0.150099	3.84325	0.000121418	0.00236271	DiffN-cl13_vs_Rest	protein_coding
PDIK1L	8.57371	0.576116	0.17852	3.22718	0.00125016	0.00960922	DiffN-cl13_vs_Rest	protein_coding
RAB39B	12.0458	0.576027	0.224835	2.562	0.0104071	0.0388105	DiffN-cl13_vs_Rest	protein_coding
ETAA1	6.52127	0.575683	0.161204	3.57114	0.000355425	0.00437778	DiffN-cl13_vs_Rest	protein_coding
GTPBP1	13.9989	0.575542	0.149227	3.85682	0.00011487	0.0022787	DiffN-cl13_vs_Rest	protein_coding
UBALD1	12.1966	0.574964	0.213416	2.6941	0.00705798	0.0302444	DiffN-cl13_vs_Rest	protein_coding
YWHAG	152.538	0.574947	0.183478	3.1336	0.00172677	0.0118295	DiffN-cl13_vs_Rest	protein_coding
RPL5	45.1365	0.574796	0.213372	2.69387	0.00706277	0.0302582	DiffN-cl13_vs_Rest	ribosomal
QARS	4.23826	0.574288	0.204066	2.81423	0.00488941	0.0235194	DiffN-cl13_vs_Rest	NA
RASSF1	3.1341	0.574278	0.193983	2.96045	0.00307188	0.0173785	DiffN-cl13_vs_Rest	protein_coding
CALR	21.1287	0.574074	0.227204	2.52669	0.0115142	0.04135	DiffN-cl13_vs_Rest	protein_coding
PLXNC1	19.5317	0.574073	0.177687	3.23082	0.00123437	0.0095377	DiffN-cl13_vs_Rest	protein_coding
GRK2	32.3256	0.573753	0.172253	3.33087	0.00086576	0.00760633	DiffN-cl13_vs_Rest	protein_coding
ATP5F1A	24.369	0.573748	0.17956	3.1953	0.00139688	0.0103499	DiffN-cl13_vs_Rest	protein_coding
FAM161B	4.64647	0.573677	0.21553	2.6617	0.0077746	0.0322309	DiffN-cl13_vs_Rest	protein_coding
GPSM1	5.19762	0.573533	0.209245	2.74097	0.00612589	0.0274052	DiffN-cl13_vs_Rest	protein_coding
KLHL35	3.47774	0.573348	0.193793	2.95856	0.00309085	0.0174548	DiffN-cl13_vs_Rest	protein_coding
CCS	8.27054	0.573335	0.158442	3.61857	0.000296235	0.00392434	DiffN-cl13_vs_Rest	protein_coding
RAB5C	14.6487	0.573023	0.18316	3.12854	0.00175678	0.0119359	DiffN-cl13_vs_Rest	protein_coding
LRFN1	6.38398	0.572947	0.222429	2.57586	0.00999907	0.0378349	DiffN-cl13_vs_Rest	protein_coding
VAX2	3.41944	0.572722	0.218278	2.62382	0.00869496	0.0346205	DiffN-cl13_vs_Rest	protein_coding
SOD2	36.9968	0.572503	0.198082	2.89024	0.00384946	0.0199529	DiffN-cl13_vs_Rest	protein_coding
CTSA	11.779	0.57243	0.156878	3.64888	0.000263385	0.0036511	DiffN-cl13_vs_Rest	protein_coding
IMPDH1	6.90637	0.572131	0.222079	2.57624	0.00998801	0.0378156	DiffN-cl13_vs_Rest	protein_coding
EAF1	11.8223	0.571778	0.201276	2.84076	0.00450057	0.0222135	DiffN-cl13_vs_Rest	protein_coding
AC008771.1	23.3846	0.571366	0.190558	2.99838	0.00271415	0.015979	DiffN-cl13_vs_Rest	NA
USP2	21.7108	0.571256	0.126053	4.53187	5.8463e-06	0.000425566	DiffN-cl13_vs_Rest	protein_coding
CHRM1	14.6098	0.57095	0.200251	2.85118	0.0043558	0.0217403	DiffN-cl13_vs_Rest	protein_coding
CELF3	28.024	0.570824	0.151699	3.76288	0.000167967	0.00284651	DiffN-cl13_vs_Rest	protein_coding
POMZP3	9.08866	0.570273	0.17474	3.26356	0.00110024	0.00885944	DiffN-cl13_vs_Rest	protein_coding
PHF1	6.86361	0.570126	0.188104	3.0309	0.00243823	0.0148672	DiffN-cl13_vs_Rest	protein_coding
PHF1	6.86361	0.570126	0.188104	3.0309	0.00243823	0.0148672	DiffN-cl13_vs_Rest	lncRNA
DHCR24	28.0288	0.570095	0.165962	3.43509	0.000592363	0.00601041	DiffN-cl13_vs_Rest	protein_coding
GOLGA2	12.1009	0.57009	0.163015	3.49716	0.000470241	0.00522044	DiffN-cl13_vs_Rest	protein_coding
SSR2	6.68271	0.570072	0.217078	2.62612	0.00863654	0.03451	DiffN-cl13_vs_Rest	protein_coding
SMIM19	7.80379	0.569989	0.164692	3.46093	0.000538318	0.00568222	DiffN-cl13_vs_Rest	protein_coding
NANS	4.93298	0.569988	0.206464	2.76071	0.00576758	0.026389	DiffN-cl13_vs_Rest	protein_coding
CRNKL1	6.51525	0.569815	0.160521	3.54978	0.000385556	0.0046352	DiffN-cl13_vs_Rest	protein_coding
ZNF260	6.27306	0.569762	0.147283	3.86847	0.000109518	0.0022175	DiffN-cl13_vs_Rest	protein_coding
SLC25A39	7.71202	0.569465	0.169729	3.35513	0.000793266	0.00719358	DiffN-cl13_vs_Rest	protein_coding
RPSA	34.1648	0.56915	0.228064	2.49557	0.0125754	0.0438134	DiffN-cl13_vs_Rest	ribosomal
DSTN	69.9931	0.569075	0.15636	3.63952	0.000273151	0.00372968	DiffN-cl13_vs_Rest	protein_coding
POLR3H	11.4874	0.569023	0.16287	3.49372	0.000476341	0.00526458	DiffN-cl13_vs_Rest	protein_coding
CCDC106	6.85958	0.568821	0.217566	2.61447	0.00893664	0.0351975	DiffN-cl13_vs_Rest	protein_coding
KCNJ4	28.9888	0.568816	0.169624	3.35339	0.000798285	0.00723223	DiffN-cl13_vs_Rest	protein_coding
ATXN1L	5.56463	0.568528	0.200543	2.83494	0.00458347	0.0224776	DiffN-cl13_vs_Rest	protein_coding
PSMC4	6.98459	0.568463	0.208182	2.7306	0.00632184	0.0280173	DiffN-cl13_vs_Rest	protein_coding
EEF1A2	53.1397	0.568274	0.214704	2.64678	0.00812631	0.0331716	DiffN-cl13_vs_Rest	protein_coding
TXNDC5	3.52412	0.567999	0.20369	2.78854	0.0052946	0.0248433	DiffN-cl13_vs_Rest	protein_coding
NKAIN3-IT1	13.2035	0.56785	0.218044	2.60429	0.00920648	0.0358653	DiffN-cl13_vs_Rest	NA
REEP5	57.7969	0.567768	0.155015	3.66267	0.000249596	0.00353557	DiffN-cl13_vs_Rest	protein_coding
PDP2	9.02095	0.567714	0.157031	3.61531	0.000299992	0.00394134	DiffN-cl13_vs_Rest	protein_coding
MED29	8.42312	0.567684	0.190043	2.98714	0.002816	0.0163569	DiffN-cl13_vs_Rest	protein_coding
ADGRB2	54.1389	0.567566	0.154454	3.67467	0.000238157	0.00346469	DiffN-cl13_vs_Rest	protein_coding
CCDC47	31.1805	0.567497	0.152804	3.71388	0.000204105	0.00315414	DiffN-cl13_vs_Rest	protein_coding
NARS	22.5084	0.567113	0.185079	3.06416	0.00218281	0.0138031	DiffN-cl13_vs_Rest	NA
EDC4	11.5094	0.567089	0.164343	3.45063	0.00055927	0.00582299	DiffN-cl13_vs_Rest	protein_coding
FAM8A1	15.7977	0.567084	0.166158	3.41292	0.000642712	0.00633304	DiffN-cl13_vs_Rest	protein_coding
KHSRP	24.3851	0.567022	0.144766	3.91681	8.97289e-05	0.00194916	DiffN-cl13_vs_Rest	protein_coding
BAZ1A	8.68085	0.566764	0.167168	3.39038	0.000697969	0.00667453	DiffN-cl13_vs_Rest	protein_coding
KCNV1	14.7619	0.566122	0.178668	3.16856	0.00153196	0.0109909	DiffN-cl13_vs_Rest	protein_coding
SPATA2	11.089	0.565947	0.169332	3.34224	0.000831047	0.0074026	DiffN-cl13_vs_Rest	protein_coding
GTF3A	18.2317	0.565829	0.159866	3.5394	0.000401038	0.00473063	DiffN-cl13_vs_Rest	protein_coding
SAP30	4.31522	0.565677	0.226533	2.4971	0.0125213	0.0437024	DiffN-cl13_vs_Rest	protein_coding
NPHP3	15.207	0.565407	0.145768	3.87882	0.000104962	0.00217925	DiffN-cl13_vs_Rest	protein_coding
ASB8	13.1344	0.565289	0.149246	3.78763	0.000152092	0.00269452	DiffN-cl13_vs_Rest	protein_coding
SLC25A38	6.35693	0.565282	0.174477	3.23987	0.00119583	0.00935891	DiffN-cl13_vs_Rest	protein_coding
CENPV	9.56809	0.565135	0.160473	3.52168	0.000428829	0.00494122	DiffN-cl13_vs_Rest	protein_coding
TERF2IP	81.1295	0.565085	0.165675	3.41081	0.000647694	0.00636245	DiffN-cl13_vs_Rest	protein_coding
KPTN	4.0332	0.565017	0.218149	2.59005	0.00959613	0.0368501	DiffN-cl13_vs_Rest	protein_coding
TRAPPC2	17.0998	0.564624	0.153516	3.67794	0.000235127	0.00345016	DiffN-cl13_vs_Rest	protein_coding
CAMLG	27.4486	0.564541	0.161719	3.49087	0.000481442	0.00530753	DiffN-cl13_vs_Rest	protein_coding
CPLX2	183.462	0.564342	0.156426	3.60773	0.000308883	0.00401401	DiffN-cl13_vs_Rest	protein_coding
GLO1	20.3355	0.564174	0.116605	4.83833	1.30933e-06	0.000194287	DiffN-cl13_vs_Rest	protein_coding
ZMAT3	38.0571	0.564098	0.173319	3.25468	0.00113522	0.00908267	DiffN-cl13_vs_Rest	protein_coding
PRKAB1	4.35145	0.563843	0.219838	2.56482	0.010323	0.0386325	DiffN-cl13_vs_Rest	protein_coding
RAD21	37.5398	0.56374	0.172413	3.2697	0.00107661	0.00875391	DiffN-cl13_vs_Rest	protein_coding
PTPRF	18.4349	0.563038	0.135106	4.16739	3.08113e-05	0.00107067	DiffN-cl13_vs_Rest	protein_coding
AC005696.4	4.87532	0.562961	0.208887	2.69505	0.00703774	0.0301983	DiffN-cl13_vs_Rest	NA
ZNF613	2.62155	0.562922	0.230678	2.44029	0.0146753	0.0487122	DiffN-cl13_vs_Rest	protein_coding
ZNF597	2.66832	0.562798	0.228298	2.46519	0.0136942	0.0464146	DiffN-cl13_vs_Rest	protein_coding
BORCS7	13.3223	0.56276	0.154392	3.645	0.000267393	0.00368263	DiffN-cl13_vs_Rest	protein_coding
DTYMK	2.65301	0.56232	0.192839	2.916	0.00354552	0.0190276	DiffN-cl13_vs_Rest	protein_coding
HSPA13	23.1712	0.562265	0.175015	3.21267	0.00131509	0.00993077	DiffN-cl13_vs_Rest	protein_coding
NCOA4	14.8204	0.561927	0.152325	3.68899	0.000225143	0.003365	DiffN-cl13_vs_Rest	protein_coding
TOMM20	74.7737	0.561855	0.214614	2.61798	0.00884527	0.0350071	DiffN-cl13_vs_Rest	protein_coding
NCDN	262.674	0.561787	0.205551	2.73308	0.00627449	0.0278687	DiffN-cl13_vs_Rest	protein_coding
TUBGCP6	11.2253	0.561507	0.131866	4.25816	2.06114e-05	0.000866914	DiffN-cl13_vs_Rest	protein_coding
NME3	19.4953	0.561406	0.163715	3.42917	0.000605432	0.0061047	DiffN-cl13_vs_Rest	protein_coding
IAH1	12.1486	0.561365	0.129169	4.34599	1.3865e-05	0.000689017	DiffN-cl13_vs_Rest	protein_coding
L3MBTL2	6.96948	0.561286	0.178027	3.15281	0.00161705	0.0113855	DiffN-cl13_vs_Rest	protein_coding
NOLC1	9.22581	0.561274	0.207585	2.70383	0.00685448	0.0296114	DiffN-cl13_vs_Rest	protein_coding
PFKM	13.7041	0.561243	0.132047	4.25031	2.13472e-05	0.000873339	DiffN-cl13_vs_Rest	protein_coding
PAFAH1B2	33.5476	0.560899	0.170566	3.28845	0.00100739	0.00838368	DiffN-cl13_vs_Rest	protein_coding
PTP4A2	43.0501	0.560836	0.146969	3.81602	0.000135619	0.00251177	DiffN-cl13_vs_Rest	protein_coding
HNRNPM	35.8287	0.560772	0.0973349	5.76127	8.34843e-09	1.0291e-05	DiffN-cl13_vs_Rest	protein_coding
ATAT1	6.40488	0.56068	0.183579	3.05417	0.00225685	0.0141046	DiffN-cl13_vs_Rest	protein_coding
ARPC3	23.4476	0.560624	0.15309	3.66204	0.000250212	0.00353557	DiffN-cl13_vs_Rest	protein_coding
AC092295.1	2.39501	0.560609	0.205663	2.72586	0.00641343	0.0282747	DiffN-cl13_vs_Rest	NA
TMEM8A	3.29048	0.5605	0.207871	2.69638	0.00700975	0.0301188	DiffN-cl13_vs_Rest	NA
NDUFB1	17.0429	0.560473	0.179211	3.12745	0.00176328	0.0119642	DiffN-cl13_vs_Rest	protein_coding
KMT2B	10.887	0.560182	0.137022	4.08825	4.34637e-05	0.00127823	DiffN-cl13_vs_Rest	protein_coding
TCEAL3	13.1332	0.560168	0.21939	2.5533	0.0106707	0.0394471	DiffN-cl13_vs_Rest	protein_coding
PPA1	22.6321	0.560079	0.166764	3.35851	0.00078364	0.0071429	DiffN-cl13_vs_Rest	protein_coding
DCAF16	23.4834	0.56005	0.116974	4.78783	1.68591e-06	0.000221654	DiffN-cl13_vs_Rest	protein_coding
CAD	3.84036	0.559343	0.17875	3.12918	0.00175292	0.0119285	DiffN-cl13_vs_Rest	protein_coding
MAP3K11	3.46788	0.559331	0.197385	2.83371	0.00460117	0.022547	DiffN-cl13_vs_Rest	protein_coding
RAD1	3.53751	0.55921	0.2244	2.49202	0.0127019	0.0441588	DiffN-cl13_vs_Rest	protein_coding
SULT4A1	40.4671	0.559042	0.165343	3.38109	0.000721978	0.00678865	DiffN-cl13_vs_Rest	protein_coding
PHB2	7.43324	0.558657	0.221202	2.52556	0.0115515	0.0414449	DiffN-cl13_vs_Rest	protein_coding
CMBL	8.83385	0.558577	0.152303	3.66755	0.000244889	0.0035195	DiffN-cl13_vs_Rest	protein_coding
AARS2	5.56164	0.558546	0.187794	2.97426	0.00293701	0.0168549	DiffN-cl13_vs_Rest	protein_coding
WNT5B	6.87978	0.558413	0.229156	2.43683	0.0148167	0.0490791	DiffN-cl13_vs_Rest	protein_coding
SIVA1	8.74605	0.55829	0.179993	3.10173	0.00192394	0.0127084	DiffN-cl13_vs_Rest	protein_coding
ZNF316	10.7831	0.55814	0.163468	3.41437	0.000639298	0.00630915	DiffN-cl13_vs_Rest	protein_coding
WDR73	13.7921	0.557841	0.214144	2.60499	0.00918775	0.0358289	DiffN-cl13_vs_Rest	protein_coding
RAE1	12.0403	0.55723	0.148222	3.75943	0.000170299	0.00286571	DiffN-cl13_vs_Rest	protein_coding
KLHL21	12.0234	0.557152	0.142692	3.90457	9.43947e-05	0.0020184	DiffN-cl13_vs_Rest	protein_coding
ZNF749	7.07565	0.557048	0.197994	2.81346	0.00490107	0.0235518	DiffN-cl13_vs_Rest	protein_coding
CTNNAL1	29.0359	0.557014	0.225476	2.47039	0.0134964	0.0458907	DiffN-cl13_vs_Rest	protein_coding
AC073111.4	3.45673	0.556976	0.213615	2.60739	0.00912366	0.0356371	DiffN-cl13_vs_Rest	NA
GFRA2	25.9351	0.556918	0.171633	3.24481	0.00117528	0.00926229	DiffN-cl13_vs_Rest	protein_coding
DKC1	6.41582	0.556904	0.199164	2.79621	0.00517054	0.0244593	DiffN-cl13_vs_Rest	protein_coding
DVL3	12.9791	0.556883	0.171638	3.24452	0.00117647	0.00926636	DiffN-cl13_vs_Rest	protein_coding
TMEM183A	12.3395	0.556606	0.192534	2.89095	0.00384081	0.01994	DiffN-cl13_vs_Rest	protein_coding
SAMD14	9.11765	0.556565	0.193259	2.87989	0.00397818	0.0204262	DiffN-cl13_vs_Rest	protein_coding
LINC00672	6.74664	0.556526	0.193888	2.87035	0.00410021	0.0208457	DiffN-cl13_vs_Rest	NA
SMPDL3A	6.70701	0.556357	0.171006	3.25343	0.00114021	0.00909694	DiffN-cl13_vs_Rest	protein_coding
CHMP1A	15.6155	0.556231	0.185822	2.99336	0.00275924	0.0161203	DiffN-cl13_vs_Rest	protein_coding
LIX1L	5.0785	0.556078	0.196448	2.83066	0.00464522	0.0226757	DiffN-cl13_vs_Rest	protein_coding
SGCB	21.7583	0.555263	0.14319	3.87781	0.000105402	0.00218295	DiffN-cl13_vs_Rest	protein_coding
VBP1	12.2176	0.555174	0.209812	2.64605	0.00814366	0.033207	DiffN-cl13_vs_Rest	protein_coding
RMDN3	16.0084	0.554971	0.121879	4.55346	5.27709e-06	0.000392603	DiffN-cl13_vs_Rest	protein_coding
C1GALT1C1	2.27889	0.554951	0.227993	2.43407	0.01493	0.0493042	DiffN-cl13_vs_Rest	protein_coding
AL583785.1	10.9683	0.554754	0.223126	2.48628	0.0129088	0.044589	DiffN-cl13_vs_Rest	NA
SNRPD3	5.31587	0.554701	0.202001	2.74603	0.00603213	0.0271127	DiffN-cl13_vs_Rest	protein_coding
SEL1L	46.579	0.554655	0.131188	4.22794	2.3584e-05	0.000921167	DiffN-cl13_vs_Rest	protein_coding
WDR81	3.40917	0.553928	0.193174	2.86751	0.00413711	0.0209719	DiffN-cl13_vs_Rest	protein_coding
RFNG	10.699	0.553922	0.173183	3.19848	0.00138153	0.0102481	DiffN-cl13_vs_Rest	protein_coding
NDUFB8	27.8011	0.553605	0.17083	3.24068	0.00119243	0.00934672	DiffN-cl13_vs_Rest	protein_coding
PPP1R12C	12.9743	0.553432	0.136301	4.06036	4.8998e-05	0.0013614	DiffN-cl13_vs_Rest	protein_coding
SNHG20	3.88273	0.553362	0.191993	2.8822	0.00394906	0.0203368	DiffN-cl13_vs_Rest	lncRNA
PIP4K2B	45.0005	0.55303	0.144776	3.81991	0.000133499	0.00248731	DiffN-cl13_vs_Rest	protein_coding
SLC7A6OS	8.77585	0.552235	0.200878	2.7491	0.00597592	0.0269678	DiffN-cl13_vs_Rest	protein_coding
LLPH	6.27087	0.552187	0.186482	2.96107	0.00306567	0.0173537	DiffN-cl13_vs_Rest	protein_coding
ACTR6	20.3049	0.55218	0.122035	4.52476	6.04648e-06	0.000432901	DiffN-cl13_vs_Rest	protein_coding
DDX3X	33.1604	0.552057	0.138513	3.98561	6.73073e-05	0.00166233	DiffN-cl13_vs_Rest	protein_coding
RGMB	20.0062	0.552049	0.170244	3.2427	0.00118404	0.00930681	DiffN-cl13_vs_Rest	protein_coding
MAN1B1	13.2172	0.551686	0.156895	3.51627	0.000437648	0.00500065	DiffN-cl13_vs_Rest	protein_coding
USP5	13.6956	0.551642	0.207155	2.66295	0.00774599	0.0322	DiffN-cl13_vs_Rest	protein_coding
JRKL	5.38507	0.551565	0.183974	2.99806	0.00271707	0.0159814	DiffN-cl13_vs_Rest	protein_coding
RIOK2	6.92131	0.551523	0.168208	3.2788	0.00104248	0.00857857	DiffN-cl13_vs_Rest	protein_coding
FAM98A	15.0544	0.551489	0.140794	3.91698	8.96654e-05	0.00194916	DiffN-cl13_vs_Rest	protein_coding
MEGF8	21.5947	0.551296	0.121073	4.55341	5.27825e-06	0.000392603	DiffN-cl13_vs_Rest	protein_coding
KRAS	28.7839	0.551161	0.163263	3.37591	0.000735716	0.00687387	DiffN-cl13_vs_Rest	protein_coding
TEX264	4.54218	0.551152	0.225261	2.44672	0.0144161	0.048136	DiffN-cl13_vs_Rest	protein_coding
RUNDC1	12.8677	0.550846	0.161428	3.41233	0.000644105	0.00633696	DiffN-cl13_vs_Rest	protein_coding
FAM200B	18.2072	0.550805	0.139065	3.96079	7.47029e-05	0.00175432	DiffN-cl13_vs_Rest	protein_coding
ABHD10	14.7138	0.550344	0.152294	3.6137	0.000301864	0.00395235	DiffN-cl13_vs_Rest	protein_coding
CMAS	24.4639	0.550309	0.149733	3.67527	0.000237596	0.00346445	DiffN-cl13_vs_Rest	protein_coding
RNF123	9.11851	0.55028	0.141871	3.87875	0.000104995	0.00217925	DiffN-cl13_vs_Rest	protein_coding
SEC11C	21.2822	0.550236	0.16266	3.38274	0.000717655	0.00676794	DiffN-cl13_vs_Rest	protein_coding
MUS81	4.3153	0.549861	0.176433	3.11654	0.00182986	0.0122306	DiffN-cl13_vs_Rest	protein_coding
AP000766.1	5.72449	0.549754	0.198063	2.77566	0.00550905	0.0255733	DiffN-cl13_vs_Rest	NA
DDX23	4.8079	0.549694	0.177229	3.1016	0.00192476	0.0127085	DiffN-cl13_vs_Rest	protein_coding
OAT	20.4251	0.549376	0.197575	2.78059	0.00542608	0.0252926	DiffN-cl13_vs_Rest	protein_coding
PAN2	7.80608	0.549333	0.141711	3.87644	0.000105996	0.00218489	DiffN-cl13_vs_Rest	protein_coding
ZNF22	5.81621	0.549183	0.1673	3.28262	0.00102847	0.00850899	DiffN-cl13_vs_Rest	protein_coding
TKT	13.948	0.549021	0.202552	2.71052	0.00671785	0.0291529	DiffN-cl13_vs_Rest	protein_coding
ILF3	26.3474	0.548738	0.118738	4.6214	3.81161e-06	0.000335773	DiffN-cl13_vs_Rest	protein_coding
NKRF	13.5897	0.548627	0.145176	3.77904	0.000157434	0.00275343	DiffN-cl13_vs_Rest	protein_coding
TLE5	49.8845	0.5486	0.180141	3.04538	0.00232384	0.0143902	DiffN-cl13_vs_Rest	protein_coding
ULK3	12.2328	0.548278	0.146734	3.73655	0.000186565	0.00301403	DiffN-cl13_vs_Rest	protein_coding
MICAL1	2.78239	0.548161	0.215696	2.54136	0.0110423	0.040176	DiffN-cl13_vs_Rest	protein_coding
PIGH	4.66616	0.547927	0.188902	2.90059	0.00372458	0.0195887	DiffN-cl13_vs_Rest	protein_coding
NAT14	11.2667	0.547886	0.198308	2.76281	0.00573061	0.026289	DiffN-cl13_vs_Rest	protein_coding
ZNF143	6.62255	0.547769	0.124795	4.38935	1.13691e-05	0.00062942	DiffN-cl13_vs_Rest	protein_coding
ATP1A3	74.7466	0.547721	0.154841	3.53731	0.000404227	0.00475521	DiffN-cl13_vs_Rest	protein_coding
VPS11	7.64747	0.54761	0.178995	3.05936	0.0022181	0.0139524	DiffN-cl13_vs_Rest	protein_coding
BRD2	16.9977	0.547609	0.155997	3.51039	0.000447458	0.00505784	DiffN-cl13_vs_Rest	protein_coding
SRSF10	42.7976	0.5475	0.10461	5.23375	1.66108e-07	5.99119e-05	DiffN-cl13_vs_Rest	protein_coding
PPP1R1A	18.6016	0.547075	0.220688	2.47895	0.0131768	0.0451653	DiffN-cl13_vs_Rest	protein_coding
SRSF2	21.241	0.546891	0.193347	2.82855	0.00467593	0.0227965	DiffN-cl13_vs_Rest	protein_coding
COMMD7	12.7281	0.54688	0.133019	4.11127	3.93481e-05	0.00121712	DiffN-cl13_vs_Rest	protein_coding
SDCBP2	8.27812	0.546854	0.174887	3.1269	0.00176657	0.0119751	DiffN-cl13_vs_Rest	protein_coding
ADCK2	5.16612	0.546799	0.191232	2.85935	0.00424508	0.0213394	DiffN-cl13_vs_Rest	protein_coding
MYDGF	10.4479	0.54661	0.193646	2.82273	0.00476164	0.0231024	DiffN-cl13_vs_Rest	protein_coding
EHMT2	11.6215	0.546498	0.14926	3.66138	0.000250858	0.00353557	DiffN-cl13_vs_Rest	protein_coding
YWHAE	105.981	0.546448	0.162731	3.35797	0.000785161	0.00714721	DiffN-cl13_vs_Rest	protein_coding
RP2	2.42654	0.546435	0.207007	2.63969	0.00829826	0.0336008	DiffN-cl13_vs_Rest	protein_coding
XRCC6	24.6287	0.54635	0.134343	4.06682	4.76589e-05	0.00134842	DiffN-cl13_vs_Rest	protein_coding
C16orf58	10.4201	0.546197	0.165353	3.30322	0.000955819	0.00810222	DiffN-cl13_vs_Rest	NA
ACLY	11.7612	0.546149	0.178752	3.05534	0.00224806	0.0140714	DiffN-cl13_vs_Rest	protein_coding
RNF141	11.1003	0.546116	0.212933	2.56473	0.0103256	0.0386345	DiffN-cl13_vs_Rest	protein_coding
EPHB6	10.6758	0.546084	0.207338	2.63379	0.00844382	0.034067	DiffN-cl13_vs_Rest	protein_coding
TNFAIP1	6.68472	0.545477	0.146486	3.72374	0.000196292	0.00307977	DiffN-cl13_vs_Rest	protein_coding
PIGS	6.69927	0.545458	0.21416	2.54696	0.0108665	0.0398167	DiffN-cl13_vs_Rest	protein_coding
GPS2	7.94941	0.545277	0.181776	2.99971	0.00270234	0.0159488	DiffN-cl13_vs_Rest	protein_coding
ARHGAP1	19.3618	0.545168	0.133446	4.0853	4.40196e-05	0.00128619	DiffN-cl13_vs_Rest	protein_coding
GRAMD1A	8.34511	0.545111	0.176688	3.08516	0.00203443	0.0131828	DiffN-cl13_vs_Rest	protein_coding
CD164	9.31135	0.54509	0.163078	3.34252	0.000830227	0.00739889	DiffN-cl13_vs_Rest	protein_coding
HERPUD1	11.8111	0.544932	0.195567	2.78642	0.00532942	0.0249739	DiffN-cl13_vs_Rest	protein_coding
BLOC1S2	11.6213	0.544911	0.183896	2.96315	0.00304508	0.0172832	DiffN-cl13_vs_Rest	protein_coding
DNTTIP2	6.95538	0.5445	0.178107	3.05716	0.00223449	0.0140139	DiffN-cl13_vs_Rest	protein_coding
DAZAP2	17.6742	0.544464	0.186821	2.91436	0.0035642	0.0190796	DiffN-cl13_vs_Rest	protein_coding
ENPP4	13.0542	0.54438	0.167671	3.24671	0.00116747	0.00921823	DiffN-cl13_vs_Rest	protein_coding
BRD3OS	7.68094	0.544357	0.201421	2.70259	0.00688025	0.0296891	DiffN-cl13_vs_Rest	protein_coding
PGP	17.4321	0.544266	0.196431	2.77077	0.00559237	0.0258409	DiffN-cl13_vs_Rest	protein_coding
STMN4	34.8927	0.543996	0.196647	2.76636	0.00566866	0.0260674	DiffN-cl13_vs_Rest	protein_coding
GNL3	9.47877	0.543981	0.194788	2.79269	0.00522723	0.0246482	DiffN-cl13_vs_Rest	protein_coding
TMEM201	5.18253	0.543842	0.180873	3.00676	0.00264045	0.015682	DiffN-cl13_vs_Rest	protein_coding
POLD2	8.0372	0.543245	0.191108	2.84261	0.00447463	0.0221432	DiffN-cl13_vs_Rest	protein_coding
RNH1	5.68432	0.542996	0.194605	2.79025	0.00526667	0.0247669	DiffN-cl13_vs_Rest	protein_coding
PRMT5	4.3176	0.542388	0.214832	2.52471	0.0115793	0.0414914	DiffN-cl13_vs_Rest	protein_coding
PSMC1	13.2142	0.54225	0.167321	3.24079	0.001192	0.00934672	DiffN-cl13_vs_Rest	protein_coding
CDADC1	8.88731	0.542192	0.129356	4.19148	2.77141e-05	0.00100719	DiffN-cl13_vs_Rest	protein_coding
PIGT	19.5781	0.542151	0.146991	3.68832	0.000225738	0.003366	DiffN-cl13_vs_Rest	protein_coding
HPCAL4	74.7877	0.542051	0.170656	3.17628	0.00149177	0.0108018	DiffN-cl13_vs_Rest	protein_coding
NUP62	7.65794	0.541983	0.197157	2.74899	0.00597788	0.0269703	DiffN-cl13_vs_Rest	protein_coding
MRPL30	5.50465	0.541816	0.18759	2.8883	0.00387329	0.0200384	DiffN-cl13_vs_Rest	protein_coding
YTHDF1	12.3845	0.541763	0.128907	4.20274	2.63708e-05	0.000986507	DiffN-cl13_vs_Rest	protein_coding
RAB22A	29.8334	0.541732	0.143453	3.77636	0.000159135	0.00276927	DiffN-cl13_vs_Rest	protein_coding
DNAJA1	46.0615	0.541627	0.221741	2.44261	0.0145813	0.0485137	DiffN-cl13_vs_Rest	protein_coding
LONP1	13.723	0.541535	0.142131	3.81011	0.000138907	0.00254831	DiffN-cl13_vs_Rest	protein_coding
XK	9.51251	0.541498	0.164398	3.29382	0.000988357	0.00827571	DiffN-cl13_vs_Rest	protein_coding
PIGX	13.6422	0.541369	0.172161	3.14454	0.00166347	0.0115548	DiffN-cl13_vs_Rest	protein_coding
POLR2B	28.254	0.541257	0.13494	4.0111	6.0436e-05	0.00155066	DiffN-cl13_vs_Rest	protein_coding
ERGIC3	10.6175	0.541126	0.178307	3.0348	0.00240698	0.0147379	DiffN-cl13_vs_Rest	protein_coding
AMD1	52.3811	0.541023	0.148053	3.65425	0.000257934	0.00361221	DiffN-cl13_vs_Rest	protein_coding
GAMT	6.72295	0.540801	0.207706	2.60368	0.00922289	0.0358781	DiffN-cl13_vs_Rest	protein_coding
TSPAN14	9.96896	0.540719	0.212803	2.54094	0.0110554	0.0401932	DiffN-cl13_vs_Rest	protein_coding
RNF41	18.6197	0.540623	0.155686	3.47251	0.000515613	0.0055336	DiffN-cl13_vs_Rest	protein_coding
ZNF184	6.06177	0.54042	0.193208	2.79709	0.00515652	0.024409	DiffN-cl13_vs_Rest	protein_coding
NAB2	9.26865	0.540132	0.167057	3.23323	0.00122401	0.00948915	DiffN-cl13_vs_Rest	protein_coding
JTB	11.8483	0.540127	0.215943	2.50125	0.0123755	0.0433836	DiffN-cl13_vs_Rest	protein_coding
FBXL14	16.2019	0.540117	0.155922	3.46402	0.000532167	0.00565803	DiffN-cl13_vs_Rest	protein_coding
ZNF865	3.07737	0.539523	0.215371	2.50509	0.0122421	0.0430366	DiffN-cl13_vs_Rest	protein_coding
CRTAP	5.93785	0.539352	0.164157	3.28559	0.0010177	0.0084437	DiffN-cl13_vs_Rest	protein_coding
BLVRA	3.06634	0.539327	0.209392	2.57568	0.0100043	0.03784	DiffN-cl13_vs_Rest	protein_coding
KRI1	5.78266	0.539191	0.164617	3.27543	0.001055	0.00863901	DiffN-cl13_vs_Rest	protein_coding
MAS1	11.8509	0.539109	0.182064	2.96109	0.00306551	0.0173537	DiffN-cl13_vs_Rest	protein_coding
STAT1	12.1258	0.538717	0.170428	3.16097	0.00157247	0.0111745	DiffN-cl13_vs_Rest	protein_coding
EIF3B	16.1194	0.538688	0.145911	3.69188	0.0002226	0.00334824	DiffN-cl13_vs_Rest	protein_coding
B3GALNT1	15.142	0.538679	0.154999	3.47537	0.000510152	0.00550139	DiffN-cl13_vs_Rest	protein_coding
ZDHHC16	5.35184	0.538617	0.142012	3.79275	0.000148988	0.0026543	DiffN-cl13_vs_Rest	protein_coding
GDE1	14.5395	0.538478	0.177356	3.03613	0.00239633	0.0147009	DiffN-cl13_vs_Rest	protein_coding
KLHDC3	22.3101	0.538283	0.175152	3.07323	0.00211754	0.0135562	DiffN-cl13_vs_Rest	protein_coding
OARD1	4.51059	0.53804	0.198827	2.70606	0.00680858	0.029453	DiffN-cl13_vs_Rest	protein_coding
RNASEH2C	11.3298	0.537944	0.148954	3.61147	0.000304466	0.00397281	DiffN-cl13_vs_Rest	protein_coding
SIRT6	3.71923	0.537715	0.206087	2.60916	0.00907648	0.0355399	DiffN-cl13_vs_Rest	protein_coding
MPP7	20.1174	0.53723	0.205223	2.61778	0.00885028	0.0350086	DiffN-cl13_vs_Rest	protein_coding
CCT2	17.6004	0.537046	0.170928	3.14194	0.0016783	0.0116367	DiffN-cl13_vs_Rest	protein_coding
PRKAB2	10.4409	0.537019	0.171878	3.12442	0.00178155	0.0120289	DiffN-cl13_vs_Rest	protein_coding
RPA2	9.19088	0.536885	0.151584	3.54184	0.000397339	0.00470895	DiffN-cl13_vs_Rest	protein_coding
FAM219B	10.8846	0.536876	0.132629	4.04797	5.16634e-05	0.00139411	DiffN-cl13_vs_Rest	protein_coding
NEDD8	20.1697	0.5364	0.186936	2.86944	0.00411204	0.0208835	DiffN-cl13_vs_Rest	protein_coding
PAICS	7.84259	0.536247	0.181777	2.95003	0.00317748	0.0177917	DiffN-cl13_vs_Rest	protein_coding
NPTXR	346.072	0.536244	0.156353	3.42971	0.000604231	0.00609846	DiffN-cl13_vs_Rest	protein_coding
ABHD16A	9.05238	0.536205	0.187711	2.85655	0.0042827	0.0214708	DiffN-cl13_vs_Rest	protein_coding
FOXRED1	11.28	0.536179	0.156768	3.4202	0.000625749	0.00624939	DiffN-cl13_vs_Rest	protein_coding
CDC26	4.1829	0.536149	0.17712	3.02704	0.00246961	0.0149822	DiffN-cl13_vs_Rest	protein_coding
UFL1	14.6555	0.53614	0.144117	3.72017	0.000199092	0.00310428	DiffN-cl13_vs_Rest	protein_coding
IGIP	21.086	0.535875	0.168405	3.18205	0.00146236	0.0106696	DiffN-cl13_vs_Rest	protein_coding
ERLEC1	17.1531	0.535174	0.150867	3.54732	0.000389167	0.00464957	DiffN-cl13_vs_Rest	protein_coding
EDEM2	4.22021	0.534944	0.168391	3.1768	0.00148907	0.0107945	DiffN-cl13_vs_Rest	protein_coding
RNF14	13.5882	0.534878	0.137094	3.90156	9.55759e-05	0.00203455	DiffN-cl13_vs_Rest	protein_coding
ING4	11.5113	0.534868	0.138555	3.86034	0.000113231	0.00225471	DiffN-cl13_vs_Rest	protein_coding
PDIA2	14.6084	0.53483	0.169226	3.16044	0.00157531	0.0111816	DiffN-cl13_vs_Rest	protein_coding
ZNF664	16.0924	0.534584	0.147895	3.61462	0.000300784	0.0039451	DiffN-cl13_vs_Rest	protein_coding
EIF1AX	42.1413	0.534505	0.181727	2.94125	0.00326887	0.0181387	DiffN-cl13_vs_Rest	protein_coding
API5	36.3252	0.534316	0.113784	4.69587	2.65474e-06	0.000274248	DiffN-cl13_vs_Rest	protein_coding
RP9	4.14104	0.534262	0.174813	3.05619	0.00224172	0.0140464	DiffN-cl13_vs_Rest	protein_coding
KIAA0895L	10.9632	0.534243	0.155335	3.4393	0.000583227	0.00594929	DiffN-cl13_vs_Rest	NA
ANKRA2	7.92809	0.534223	0.153539	3.4794	0.000502539	0.00545315	DiffN-cl13_vs_Rest	protein_coding
UNG	4.73405	0.534024	0.167988	3.17894	0.00147815	0.0107476	DiffN-cl13_vs_Rest	protein_coding
HDAC11	5.15928	0.533978	0.215937	2.47284	0.0134043	0.045667	DiffN-cl13_vs_Rest	protein_coding
PLEKHB2	38.4934	0.533763	0.17031	3.13407	0.00172399	0.0118206	DiffN-cl13_vs_Rest	protein_coding
RUSC1	13.3481	0.533649	0.184	2.90027	0.00372847	0.0196001	DiffN-cl13_vs_Rest	protein_coding
GNE	12.2455	0.533573	0.137822	3.87146	0.000108187	0.00220011	DiffN-cl13_vs_Rest	protein_coding
RIC8A	7.83463	0.533532	0.21426	2.49012	0.01277	0.0442553	DiffN-cl13_vs_Rest	protein_coding
SKA2	7.83515	0.533485	0.185127	2.88172	0.00395513	0.0203516	DiffN-cl13_vs_Rest	protein_coding
ATG9A	15.0761	0.533399	0.196383	2.71611	0.00660532	0.0288084	DiffN-cl13_vs_Rest	protein_coding
KLC2	30.6471	0.533109	0.162636	3.27793	0.00104571	0.00859034	DiffN-cl13_vs_Rest	protein_coding
SPSB3	5.91385	0.532983	0.1881	2.83351	0.00460404	0.0225495	DiffN-cl13_vs_Rest	protein_coding
INTS11	24.186	0.532895	0.110958	4.80269	1.5655e-06	0.000213758	DiffN-cl13_vs_Rest	protein_coding
TNKS1BP1	11.2809	0.532691	0.181459	2.9356	0.003329	0.0183445	DiffN-cl13_vs_Rest	protein_coding
FUT11	6.7658	0.532598	0.158453	3.36123	0.000775967	0.00710411	DiffN-cl13_vs_Rest	protein_coding
NNT-AS1	15.3053	0.532248	0.13678	3.89128	9.97163e-05	0.00210627	DiffN-cl13_vs_Rest	lncRNA
CCDC142	3.43329	0.532081	0.200894	2.64857	0.00808337	0.0330386	DiffN-cl13_vs_Rest	protein_coding
POLR2A	22.2224	0.532059	0.138485	3.84199	0.00012204	0.00236465	DiffN-cl13_vs_Rest	protein_coding
GRINA	29.6203	0.531931	0.212134	2.50752	0.0121582	0.0428496	DiffN-cl13_vs_Rest	protein_coding
TRIM41	6.08207	0.53171	0.191351	2.77871	0.00545747	0.0254079	DiffN-cl13_vs_Rest	protein_coding
OSGIN2	8.20816	0.53167	0.181828	2.92403	0.00345532	0.0187488	DiffN-cl13_vs_Rest	protein_coding
FAM162A	22.5268	0.531597	0.120331	4.41779	9.97167e-06	0.00059015	DiffN-cl13_vs_Rest	protein_coding
TPRN	5.55364	0.531499	0.18295	2.90516	0.00367069	0.0194374	DiffN-cl13_vs_Rest	protein_coding
INPP5E	7.55214	0.53144	0.190787	2.78552	0.00534427	0.0250185	DiffN-cl13_vs_Rest	protein_coding
ST6GALNAC6	19.8969	0.530937	0.156849	3.38501	0.000711746	0.00674185	DiffN-cl13_vs_Rest	protein_coding
CD200	31.8846	0.530744	0.121832	4.35634	1.32256e-05	0.000681392	DiffN-cl13_vs_Rest	protein_coding
TMEM127	12.207	0.530648	0.158552	3.34684	0.000817383	0.00734607	DiffN-cl13_vs_Rest	protein_coding
SF3A1	8.18123	0.530454	0.216896	2.44566	0.0144588	0.0482363	DiffN-cl13_vs_Rest	protein_coding
TUBG2	10.9552	0.530363	0.186813	2.839	0.00452557	0.0222851	DiffN-cl13_vs_Rest	protein_coding
ZNF770	19.9597	0.530286	0.144454	3.67096	0.000241646	0.00349154	DiffN-cl13_vs_Rest	protein_coding
HSDL1	15.2673	0.530037	0.161568	3.28059	0.0010359	0.00854655	DiffN-cl13_vs_Rest	protein_coding
SET	39.1031	0.529858	0.207454	2.55409	0.0106464	0.0393758	DiffN-cl13_vs_Rest	protein_coding
NELFB	12.5615	0.529848	0.174852	3.03026	0.00244345	0.0148802	DiffN-cl13_vs_Rest	protein_coding
SNRPG	6.40124	0.529648	0.197398	2.68315	0.00729317	0.030941	DiffN-cl13_vs_Rest	protein_coding
PIAS3	3.25608	0.529438	0.212344	2.4933	0.0126561	0.0440492	DiffN-cl13_vs_Rest	protein_coding
LSM1	5.14835	0.529245	0.196183	2.69771	0.00698181	0.0300326	DiffN-cl13_vs_Rest	protein_coding
RBM7	5.01772	0.52908	0.181348	2.91748	0.00352873	0.0189694	DiffN-cl13_vs_Rest	protein_coding
TADA3	5.23885	0.529062	0.211077	2.50648	0.0121938	0.0429435	DiffN-cl13_vs_Rest	protein_coding
CEBPZ	11.4464	0.528864	0.146905	3.60005	0.000318162	0.00408735	DiffN-cl13_vs_Rest	protein_coding
ZNF335	10.656	0.528684	0.126089	4.19293	2.75372e-05	0.00100552	DiffN-cl13_vs_Rest	protein_coding
RFC5	4.84023	0.528342	0.159149	3.3198	0.000900833	0.00779906	DiffN-cl13_vs_Rest	protein_coding
VSNL1	62.8922	0.528322	0.15599	3.3869	0.000706864	0.00672113	DiffN-cl13_vs_Rest	protein_coding
RING1	14.0278	0.528117	0.149773	3.52612	0.00042169	0.0048914	DiffN-cl13_vs_Rest	protein_coding
KLHDC2	19.1648	0.528106	0.18625	2.83547	0.00457582	0.0224616	DiffN-cl13_vs_Rest	protein_coding
MRPL19	24.4034	0.528063	0.150227	3.51511	0.000439577	0.0050137	DiffN-cl13_vs_Rest	protein_coding
CWC25	7.95564	0.528012	0.170593	3.09515	0.00196712	0.0128735	DiffN-cl13_vs_Rest	protein_coding
WIPI2	22.4259	0.527731	0.122658	4.30245	1.68919e-05	0.000779967	DiffN-cl13_vs_Rest	protein_coding
TMEM74B	5.22411	0.527115	0.193043	2.73055	0.0063228	0.0280173	DiffN-cl13_vs_Rest	protein_coding
CNOT7	26.6463	0.527032	0.150557	3.50056	0.000464289	0.00518117	DiffN-cl13_vs_Rest	protein_coding
LIN54	23.75	0.526913	0.118278	4.45487	8.39436e-06	0.000536677	DiffN-cl13_vs_Rest	protein_coding
TMEM94	11.8953	0.526721	0.161573	3.25995	0.00111433	0.00893722	DiffN-cl13_vs_Rest	protein_coding
YWHAB	110.685	0.526683	0.202382	2.60241	0.00925704	0.0359434	DiffN-cl13_vs_Rest	protein_coding
ZBTB24	4.91395	0.52658	0.198456	2.65339	0.00796886	0.0327246	DiffN-cl13_vs_Rest	protein_coding
NDUFV2	23.6621	0.526433	0.117587	4.47695	7.57163e-06	0.000499101	DiffN-cl13_vs_Rest	protein_coding
PKIB	7.88781	0.526302	0.214422	2.45452	0.0141075	0.0474201	DiffN-cl13_vs_Rest	protein_coding
NDUFB4	13.9862	0.525717	0.211116	2.49018	0.0127677	0.0442553	DiffN-cl13_vs_Rest	protein_coding
YWHAQ	63.341	0.525623	0.128458	4.09179	4.28056e-05	0.00127258	DiffN-cl13_vs_Rest	protein_coding
OGFR	13.4874	0.525472	0.145755	3.60518	0.000311934	0.00403993	DiffN-cl13_vs_Rest	protein_coding
CDK16	16.5402	0.525423	0.184295	2.85099	0.00435829	0.0217471	DiffN-cl13_vs_Rest	protein_coding
PIK3CB	114.261	0.525179	0.11414	4.60118	4.20102e-06	0.000355339	DiffN-cl13_vs_Rest	protein_coding
RGS14	15.5633	0.524979	0.187468	2.80036	0.00510455	0.0242311	DiffN-cl13_vs_Rest	protein_coding
MED31	9.91056	0.524925	0.146492	3.58331	0.00033927	0.00426397	DiffN-cl13_vs_Rest	protein_coding
C12orf76	17.7317	0.524912	0.133998	3.91733	8.95362e-05	0.00194916	DiffN-cl13_vs_Rest	protein_coding
RHOT2	14.6718	0.524853	0.165694	3.1676	0.00153702	0.0109962	DiffN-cl13_vs_Rest	protein_coding
TBC1D24	20.2816	0.524707	0.133009	3.9449	7.98323e-05	0.001806	DiffN-cl13_vs_Rest	protein_coding
CERS2	3.60254	0.524692	0.208475	2.51681	0.0118423	0.0420931	DiffN-cl13_vs_Rest	protein_coding
BSN	100.808	0.524648	0.0973773	5.38778	7.13314e-08	4.0105e-05	DiffN-cl13_vs_Rest	protein_coding
SLU7	14.7821	0.5244	0.186334	2.81429	0.00488847	0.0235194	DiffN-cl13_vs_Rest	protein_coding
SERINC3	69.9753	0.524268	0.163798	3.20069	0.00137098	0.0102055	DiffN-cl13_vs_Rest	protein_coding
EHD3	41.1042	0.524093	0.152238	3.4426	0.000576154	0.00592775	DiffN-cl13_vs_Rest	protein_coding
RARA	6.59963	0.524006	0.182252	2.87517	0.00403806	0.0206339	DiffN-cl13_vs_Rest	protein_coding
ATF6B	14.4343	0.52396	0.17497	2.99457	0.0027483	0.0160859	DiffN-cl13_vs_Rest	protein_coding
GTF3C4	12.1085	0.523796	0.161674	3.23982	0.00119606	0.00935891	DiffN-cl13_vs_Rest	protein_coding
CCND3	18.5765	0.523341	0.167347	3.12728	0.00176433	0.0119642	DiffN-cl13_vs_Rest	protein_coding
TTYH1	26.1866	0.523337	0.187575	2.79001	0.00527061	0.0247671	DiffN-cl13_vs_Rest	protein_coding
LMF2	6.62058	0.523227	0.208491	2.50959	0.012087	0.0426694	DiffN-cl13_vs_Rest	protein_coding
CAPN10	7.92694	0.523202	0.175583	2.9798	0.00288438	0.016648	DiffN-cl13_vs_Rest	protein_coding
NECAP2	3.85124	0.523122	0.201169	2.60041	0.00931115	0.0360673	DiffN-cl13_vs_Rest	protein_coding
BAG4	37.7358	0.523065	0.120196	4.35177	1.35045e-05	0.000688406	DiffN-cl13_vs_Rest	protein_coding
RBSN	12.5312	0.522677	0.139151	3.75618	0.000172529	0.00288798	DiffN-cl13_vs_Rest	protein_coding
ZHX1	28.3103	0.52262	0.128628	4.06302	4.84411e-05	0.00135392	DiffN-cl13_vs_Rest	protein_coding
PAXIP1-AS1	5.09752	0.522407	0.204539	2.55407	0.0106473	0.0393758	DiffN-cl13_vs_Rest	NA
BASP1	374.074	0.522097	0.111682	4.67484	2.94177e-06	0.000291373	DiffN-cl13_vs_Rest	protein_coding
RNPS1	38.028	0.521673	0.154212	3.38282	0.000717443	0.00676794	DiffN-cl13_vs_Rest	protein_coding
MZT1	14.4773	0.521606	0.212294	2.45699	0.0140105	0.0472105	DiffN-cl13_vs_Rest	protein_coding
PURB	27.4314	0.521469	0.161063	3.23766	0.00120513	0.00939944	DiffN-cl13_vs_Rest	protein_coding
SGTB	16.7564	0.521238	0.135653	3.84244	0.000121818	0.00236465	DiffN-cl13_vs_Rest	protein_coding
STT3A	5.59372	0.52091	0.165589	3.14579	0.00165637	0.0115265	DiffN-cl13_vs_Rest	protein_coding
AMPD2	20.1107	0.520821	0.194759	2.67418	0.00749111	0.0314864	DiffN-cl13_vs_Rest	protein_coding
DHX38	6.98556	0.520802	0.195102	2.66938	0.00759906	0.0318421	DiffN-cl13_vs_Rest	protein_coding
SNRPA1	13.1118	0.520727	0.146633	3.55124	0.000383422	0.00463118	DiffN-cl13_vs_Rest	protein_coding
RPS6KB2	6.182	0.520682	0.182871	2.84727	0.00440962	0.0218955	DiffN-cl13_vs_Rest	ribosomal
BABAM1	13.4976	0.520676	0.15616	3.33425	0.000855285	0.00754831	DiffN-cl13_vs_Rest	protein_coding
CYREN	6.65442	0.520356	0.213649	2.43556	0.0148687	0.0491832	DiffN-cl13_vs_Rest	protein_coding
PTMS	93.7304	0.519956	0.188652	2.75617	0.00584833	0.0266246	DiffN-cl13_vs_Rest	protein_coding
MTBP	5.08194	0.519837	0.17129	3.03484	0.00240662	0.0147379	DiffN-cl13_vs_Rest	protein_coding
SLC16A14	11.3467	0.519712	0.168836	3.0782	0.00208256	0.0134267	DiffN-cl13_vs_Rest	protein_coding
SMIM20	2.3235	0.519647	0.208769	2.4891	0.0128066	0.0443259	DiffN-cl13_vs_Rest	protein_coding
COX16	16.5704	0.519547	0.124958	4.15777	3.21375e-05	0.001099	DiffN-cl13_vs_Rest	protein_coding
AC004918.1	2.50558	0.519396	0.212824	2.44049	0.0146674	0.0487122	DiffN-cl13_vs_Rest	NA
ZNF667-AS1	22.2376	0.519367	0.154653	3.35827	0.000784314	0.0071429	DiffN-cl13_vs_Rest	lncRNA
SLIRP	16.0264	0.519306	0.186385	2.78621	0.00533289	0.0249739	DiffN-cl13_vs_Rest	protein_coding
HEBP1	3.09228	0.519295	0.201596	2.57592	0.00999743	0.0378349	DiffN-cl13_vs_Rest	protein_coding
SV2A	52.8316	0.51927	0.152345	3.40852	0.000653163	0.00638663	DiffN-cl13_vs_Rest	protein_coding
CAMK1	40.583	0.519239	0.112058	4.63367	3.59232e-06	0.000331196	DiffN-cl13_vs_Rest	protein_coding
PAIP1	23.2062	0.51919	0.132	3.93327	8.37986e-05	0.00187356	DiffN-cl13_vs_Rest	protein_coding
ZNF483	140.33	0.519139	0.110631	4.69252	2.69856e-06	0.000275859	DiffN-cl13_vs_Rest	protein_coding
SUPT5H	25.7298	0.519034	0.149885	3.46288	0.000534427	0.00566708	DiffN-cl13_vs_Rest	protein_coding
HSP90AB1	191.986	0.518971	0.194544	2.66763	0.00763885	0.0319396	DiffN-cl13_vs_Rest	protein_coding
NUDT21	36.4998	0.518895	0.178494	2.90707	0.00364835	0.0193835	DiffN-cl13_vs_Rest	protein_coding
JAG2	6.61321	0.518888	0.191105	2.7152	0.0066236	0.0288684	DiffN-cl13_vs_Rest	protein_coding
SCYL1	10.6093	0.518811	0.163324	3.17657	0.00149028	0.0107951	DiffN-cl13_vs_Rest	protein_coding
EIF5	39.4748	0.518776	0.17829	2.90973	0.00361737	0.019258	DiffN-cl13_vs_Rest	protein_coding
LASP1	19.8064	0.518769	0.125946	4.11897	3.80573e-05	0.00120342	DiffN-cl13_vs_Rest	protein_coding
ZFAND5	61.7283	0.518741	0.172028	3.01545	0.00256602	0.0153575	DiffN-cl13_vs_Rest	protein_coding
TAF6L	4.29251	0.518288	0.201511	2.572	0.0101112	0.0381015	DiffN-cl13_vs_Rest	protein_coding
BRI3BP	21.6576	0.517969	0.141937	3.6493	0.000262958	0.00365101	DiffN-cl13_vs_Rest	protein_coding
C12orf66	3.69508	0.517653	0.173415	2.98505	0.00283533	0.0164292	DiffN-cl13_vs_Rest	NA
CCT8	27.0522	0.517614	0.170833	3.02995	0.00244594	0.0148906	DiffN-cl13_vs_Rest	protein_coding
AASDHPPT	44.7539	0.517496	0.164271	3.15026	0.00163125	0.0114265	DiffN-cl13_vs_Rest	protein_coding
ANKRD40	10.8489	0.517492	0.191635	2.7004	0.00692563	0.0298375	DiffN-cl13_vs_Rest	protein_coding
CNPY3	6.15712	0.517248	0.190979	2.7084	0.00676088	0.0292864	DiffN-cl13_vs_Rest	protein_coding
ADA2	3.36943	0.517076	0.212203	2.43671	0.0148217	0.0490797	DiffN-cl13_vs_Rest	protein_coding
ADIPOR1	11.378	0.516175	0.174689	2.95482	0.00312848	0.0175739	DiffN-cl13_vs_Rest	protein_coding
SYNPO	48.781	0.516097	0.168444	3.0639	0.00218472	0.013806	DiffN-cl13_vs_Rest	protein_coding
OPTN	33.2483	0.515932	0.158611	3.25281	0.00114269	0.00910908	DiffN-cl13_vs_Rest	protein_coding
ZNF302	21.3469	0.515888	0.116349	4.43398	9.25099e-06	0.00056499	DiffN-cl13_vs_Rest	protein_coding
NUMBL	26.2982	0.51576	0.157246	3.27996	0.00103823	0.00856207	DiffN-cl13_vs_Rest	protein_coding
HARS2	3.93418	0.51536	0.189457	2.72019	0.00652442	0.0285847	DiffN-cl13_vs_Rest	protein_coding
FEM1C	11.581	0.515214	0.165969	3.10427	0.00190747	0.0126214	DiffN-cl13_vs_Rest	protein_coding
DUSP12	4.77605	0.5152	0.181144	2.84416	0.00445293	0.0220695	DiffN-cl13_vs_Rest	protein_coding
ING3	7.59097	0.515126	0.156	3.30209	0.000959682	0.00812097	DiffN-cl13_vs_Rest	protein_coding
MTMR9	31.0141	0.515031	0.105364	4.88812	1.01802e-06	0.000169221	DiffN-cl13_vs_Rest	protein_coding
BTG3	16.9244	0.514851	0.133268	3.86328	0.000111874	0.00223978	DiffN-cl13_vs_Rest	protein_coding
TMEM205	17.4717	0.514814	0.176611	2.91496	0.00355739	0.0190752	DiffN-cl13_vs_Rest	protein_coding
MTPN	85.99	0.514761	0.185638	2.77293	0.00555532	0.0257194	DiffN-cl13_vs_Rest	protein_coding
HSPBP1	6.09558	0.514704	0.199134	2.58471	0.00974605	0.0371793	DiffN-cl13_vs_Rest	protein_coding
ZNF570	5.97958	0.514566	0.140336	3.66668	0.000245719	0.0035264	DiffN-cl13_vs_Rest	protein_coding
VILL	4.39043	0.514073	0.174193	2.95117	0.00316575	0.0177363	DiffN-cl13_vs_Rest	protein_coding
SCG5	43.4374	0.514053	0.141669	3.62854	0.000285026	0.00382087	DiffN-cl13_vs_Rest	protein_coding
EIF3M	24.5132	0.51401	0.119066	4.317	1.58161e-05	0.00075209	DiffN-cl13_vs_Rest	protein_coding
PCBP2	45.7259	0.513769	0.133754	3.84116	0.000122456	0.00236691	DiffN-cl13_vs_Rest	protein_coding
MMADHC	9.74357	0.513595	0.141048	3.64128	0.000271289	0.00371488	DiffN-cl13_vs_Rest	protein_coding
MORF4L2	73.7542	0.513587	0.125703	4.08572	4.39408e-05	0.00128619	DiffN-cl13_vs_Rest	protein_coding
SCN3B	87.5912	0.513107	0.139018	3.69094	0.000223428	0.0033512	DiffN-cl13_vs_Rest	protein_coding
CPSF4	8.16729	0.513029	0.176747	2.90263	0.00370049	0.0195399	DiffN-cl13_vs_Rest	protein_coding
RHEB	49.694	0.513012	0.10774	4.76159	1.92069e-06	0.000236877	DiffN-cl13_vs_Rest	protein_coding
PNRC1	16.6407	0.512941	0.191094	2.68423	0.00726972	0.030923	DiffN-cl13_vs_Rest	protein_coding
ABCF3	4.27641	0.512912	0.20866	2.45812	0.0139667	0.0471126	DiffN-cl13_vs_Rest	protein_coding
CENPO	4.31127	0.512803	0.194071	2.64234	0.00823355	0.0334451	DiffN-cl13_vs_Rest	protein_coding
ALKBH5	22.5706	0.512789	0.144684	3.54419	0.000393815	0.00467878	DiffN-cl13_vs_Rest	protein_coding
FAIM2	133.909	0.512586	0.176255	2.9082	0.00363513	0.0193348	DiffN-cl13_vs_Rest	protein_coding
FAXC	24.7845	0.51237	0.12996	3.94252	8.06311e-05	0.00181977	DiffN-cl13_vs_Rest	protein_coding
SARAF	96.1522	0.51234	0.168112	3.0476	0.00230676	0.0143262	DiffN-cl13_vs_Rest	protein_coding
TTC33	26.7451	0.512027	0.129742	3.94652	7.92953e-05	0.00180077	DiffN-cl13_vs_Rest	protein_coding
HNRNPK	55.1833	0.511993	0.174937	2.92672	0.00342556	0.0186349	DiffN-cl13_vs_Rest	protein_coding
ZKSCAN4	4.00839	0.511965	0.202064	2.53368	0.0112871	0.0407865	DiffN-cl13_vs_Rest	protein_coding
IFFO1	6.53371	0.511446	0.166449	3.07269	0.00212138	0.0135614	DiffN-cl13_vs_Rest	protein_coding
PJA2	162.93	0.511418	0.152329	3.35733	0.000787002	0.00716056	DiffN-cl13_vs_Rest	protein_coding
FAM200A	7.63428	0.511269	0.133228	3.83755	0.000124268	0.00238505	DiffN-cl13_vs_Rest	protein_coding
TMEM126B	9.08819	0.511253	0.198151	2.58012	0.00987652	0.0374974	DiffN-cl13_vs_Rest	protein_coding
LAMTOR3	10.8397	0.511136	0.19489	2.62269	0.00872386	0.0346922	DiffN-cl13_vs_Rest	protein_coding
CLSTN3	44.1964	0.511072	0.115045	4.44236	8.89791e-06	0.000550461	DiffN-cl13_vs_Rest	protein_coding
DDHD2	24.0325	0.510908	0.17798	2.87059	0.00409701	0.0208349	DiffN-cl13_vs_Rest	protein_coding
RAB23	15.9435	0.510891	0.120901	4.22569	2.38213e-05	0.000925545	DiffN-cl13_vs_Rest	protein_coding
SNRPD1	8.72983	0.510535	0.184952	2.76036	0.00577378	0.0264047	DiffN-cl13_vs_Rest	protein_coding
MEX3C	13.9769	0.509981	0.129893	3.92616	8.63143e-05	0.00190673	DiffN-cl13_vs_Rest	protein_coding
CPSF1	15.4245	0.509921	0.186357	2.73627	0.00621409	0.0276896	DiffN-cl13_vs_Rest	protein_coding
RTRAF	11.0694	0.509594	0.165194	3.08483	0.00203669	0.0131888	DiffN-cl13_vs_Rest	protein_coding
BLOC1S6	31.7273	0.509533	0.157414	3.2369	0.00120835	0.00942043	DiffN-cl13_vs_Rest	protein_coding
OXA1L	6.76418	0.509426	0.178552	2.8531	0.00432952	0.0216431	DiffN-cl13_vs_Rest	protein_coding
THAP12	11.9037	0.509234	0.160155	3.17962	0.00147467	0.0107321	DiffN-cl13_vs_Rest	protein_coding
RTN4RL2	12.4131	0.509135	0.160132	3.17948	0.00147541	0.0107321	DiffN-cl13_vs_Rest	protein_coding
ATP5PF	16.7374	0.508935	0.197048	2.5828	0.00980033	0.0373119	DiffN-cl13_vs_Rest	protein_coding
KLHL36	20.5965	0.508646	0.136843	3.71701	0.000201594	0.00312291	DiffN-cl13_vs_Rest	protein_coding
KMT5C	4.50876	0.508428	0.179235	2.83666	0.00455882	0.0224143	DiffN-cl13_vs_Rest	protein_coding
RUVBL2	8.29854	0.508011	0.164102	3.09571	0.00196343	0.0128597	DiffN-cl13_vs_Rest	protein_coding
RNF34	18.2991	0.507917	0.128585	3.95004	7.81382e-05	0.00179344	DiffN-cl13_vs_Rest	protein_coding
VMA21	22.2335	0.507804	0.204786	2.47968	0.01315	0.0451107	DiffN-cl13_vs_Rest	protein_coding
BTBD3	153.454	0.507599	0.140069	3.62391	0.000290182	0.00386021	DiffN-cl13_vs_Rest	protein_coding
SLC35E1	10.1032	0.507525	0.149708	3.39011	0.000698644	0.00667535	DiffN-cl13_vs_Rest	protein_coding
VPS52	7.47296	0.50737	0.156058	3.25116	0.00114935	0.00913932	DiffN-cl13_vs_Rest	protein_coding
FXR2	19.5007	0.50722	0.164341	3.08639	0.002026	0.0131444	DiffN-cl13_vs_Rest	protein_coding
KCTD5	4.70964	0.506962	0.166365	3.04729	0.00230918	0.0143319	DiffN-cl13_vs_Rest	protein_coding
SYT5	19.3405	0.506611	0.160243	3.16153	0.00156945	0.0111655	DiffN-cl13_vs_Rest	protein_coding
TBRG4	5.60301	0.506562	0.191532	2.64479	0.00817406	0.0332883	DiffN-cl13_vs_Rest	protein_coding
RHOBTB2	22.848	0.506524	0.129741	3.90413	9.45659e-05	0.0020198	DiffN-cl13_vs_Rest	protein_coding
WASHC3	12.1356	0.506194	0.133507	3.7915	0.000149738	0.0026627	DiffN-cl13_vs_Rest	protein_coding
PLEKHA3	23.9149	0.506179	0.134285	3.76945	0.000163607	0.00279992	DiffN-cl13_vs_Rest	protein_coding
ZNF699	5.04243	0.506148	0.198516	2.54965	0.0107831	0.0396785	DiffN-cl13_vs_Rest	protein_coding
AMZ2	11.2078	0.506066	0.147386	3.43362	0.000595582	0.00603346	DiffN-cl13_vs_Rest	protein_coding
SELENOT	33.0619	0.505983	0.137663	3.67552	0.000237363	0.00346369	DiffN-cl13_vs_Rest	protein_coding
PPP2CA	42.7187	0.505711	0.159569	3.16922	0.00152847	0.0109802	DiffN-cl13_vs_Rest	protein_coding
PWWP2B	6.53897	0.505517	0.201766	2.50547	0.012229	0.0430197	DiffN-cl13_vs_Rest	protein_coding
TTYH3	26.1045	0.50543	0.162555	3.10929	0.00187537	0.0124694	DiffN-cl13_vs_Rest	protein_coding
PHF10	17.5745	0.50538	0.144733	3.4918	0.00047978	0.0052953	DiffN-cl13_vs_Rest	protein_coding
SEPTIN7	83.649	0.505306	0.117345	4.30614	1.66126e-05	0.000772468	DiffN-cl13_vs_Rest	protein_coding
PRRT3	11.7103	0.505293	0.16096	3.13924	0.00169385	0.011719	DiffN-cl13_vs_Rest	protein_coding
LSM6	9.05927	0.50509	0.146209	3.45457	0.000551162	0.00577	DiffN-cl13_vs_Rest	protein_coding
TMEM59L	102.489	0.504794	0.155593	3.24433	0.00117727	0.00926883	DiffN-cl13_vs_Rest	protein_coding
CHN1	398.027	0.504752	0.127401	3.96192	7.4349e-05	0.00175179	DiffN-cl13_vs_Rest	protein_coding
EMC10	7.81594	0.504674	0.187311	2.69432	0.00705326	0.0302377	DiffN-cl13_vs_Rest	protein_coding
STX1A	12.8566	0.504333	0.190113	2.6528	0.00798263	0.03276	DiffN-cl13_vs_Rest	protein_coding
DDB1	30.8106	0.504169	0.114294	4.41115	1.02824e-05	0.000594831	DiffN-cl13_vs_Rest	protein_coding
AZIN1	28.3614	0.50414	0.155553	3.24096	0.00119129	0.00934672	DiffN-cl13_vs_Rest	protein_coding
PLA2G4B	4.49551	0.504134	0.205559	2.4525	0.0141867	0.047586	DiffN-cl13_vs_Rest	protein_coding
C1orf109	5.78247	0.50403	0.188941	2.66766	0.00763807	0.0319396	DiffN-cl13_vs_Rest	NA
MED12	3.58991	0.503809	0.172452	2.92144	0.00348418	0.0188146	DiffN-cl13_vs_Rest	protein_coding
RNF31	4.58368	0.503797	0.204248	2.46659	0.0136408	0.0462663	DiffN-cl13_vs_Rest	protein_coding
CBX6	57.341	0.503784	0.15854	3.17764	0.00148479	0.0107716	DiffN-cl13_vs_Rest	protein_coding
KIAA2013	11.3	0.503754	0.172748	2.91613	0.00354407	0.0190251	DiffN-cl13_vs_Rest	protein_coding
HTR5A	3.85781	0.503549	0.199355	2.52589	0.0115406	0.0414214	DiffN-cl13_vs_Rest	protein_coding
ZNF688	3.01065	0.503523	0.20289	2.48176	0.0130736	0.0449477	DiffN-cl13_vs_Rest	protein_coding
RABIF	3.6922	0.503303	0.205128	2.4536	0.0141436	0.0474942	DiffN-cl13_vs_Rest	protein_coding
EFNB3	24.8803	0.503153	0.161656	3.11248	0.0018552	0.0123525	DiffN-cl13_vs_Rest	protein_coding
KCNA4	28.6289	0.503146	0.143491	3.50647	0.000454099	0.00511222	DiffN-cl13_vs_Rest	protein_coding
SHFL	11.8178	0.502693	0.163869	3.06764	0.00215755	0.0136988	DiffN-cl13_vs_Rest	protein_coding
ZCRB1	7.22651	0.502646	0.191064	2.63077	0.00851913	0.0342273	DiffN-cl13_vs_Rest	protein_coding
NOL7	13.5201	0.502557	0.136786	3.67404	0.000238744	0.00347059	DiffN-cl13_vs_Rest	protein_coding
MMP24OS	19.9141	0.502441	0.154499	3.25207	0.00114569	0.00912413	DiffN-cl13_vs_Rest	protein_coding
PLEKHA2	165.629	0.501821	0.12301	4.07951	4.51302e-05	0.00129731	DiffN-cl13_vs_Rest	protein_coding
ACVR1C	87.8529	0.501292	0.144378	3.47207	0.000516464	0.0055336	DiffN-cl13_vs_Rest	protein_coding
CBX3	22.7259	0.50129	0.161627	3.10152	0.00192529	0.0127085	DiffN-cl13_vs_Rest	protein_coding
MTCH1	68.2072	0.501136	0.194798	2.57259	0.0100941	0.0380664	DiffN-cl13_vs_Rest	protein_coding
AP2M1	42.5113	0.501117	0.194844	2.57189	0.0101146	0.0381027	DiffN-cl13_vs_Rest	protein_coding
NFYA	4.39267	0.500976	0.172029	2.91216	0.00358941	0.0191527	DiffN-cl13_vs_Rest	protein_coding
C12orf43	7.72629	0.500939	0.195707	2.55964	0.0104782	0.0389691	DiffN-cl13_vs_Rest	protein_coding
EID2B	6.65297	0.500753	0.16302	3.07172	0.0021283	0.0135917	DiffN-cl13_vs_Rest	protein_coding
RPL31	32.3947	0.500605	0.129958	3.85204	0.000117137	0.0023156	DiffN-cl13_vs_Rest	ribosomal
TAF1C	15.1752	0.500569	0.143823	3.48045	0.000500573	0.00544163	DiffN-cl13_vs_Rest	protein_coding
KMT2D	17.486	0.500563	0.121047	4.13529	3.54512e-05	0.00115843	DiffN-cl13_vs_Rest	protein_coding
C3orf14	16.2305	0.500047	0.132313	3.77928	0.000157281	0.00275329	DiffN-cl13_vs_Rest	NA
RASGRF2	288.64	-0.500389	0.179593	-2.78624	0.00533234	0.0249739	DiffN-cl13_vs_Rest	protein_coding
MMD2	75.3618	-0.50091	0.19278	-2.59834	0.00936744	0.0362193	DiffN-cl13_vs_Rest	protein_coding
AL035409.1	30.8356	-0.504281	0.172675	-2.92041	0.00349571	0.0188502	DiffN-cl13_vs_Rest	NA
ANKRD34C-AS1	97.1923	-0.506415	0.145104	-3.49002	0.00048299	0.00531845	DiffN-cl13_vs_Rest	lncRNA
C1orf21	136.309	-0.512093	0.124727	-4.10573	4.03045e-05	0.0012288	DiffN-cl13_vs_Rest	protein_coding
AC027682.4	11.8714	-0.512161	0.192342	-2.66276	0.00775016	0.0322	DiffN-cl13_vs_Rest	NA
OPCML	578.664	-0.512198	0.177847	-2.87999	0.00397692	0.0204262	DiffN-cl13_vs_Rest	protein_coding
DCLK1	621.258	-0.512285	0.123796	-4.13813	3.50149e-05	0.00115374	DiffN-cl13_vs_Rest	protein_coding
ARMH1	17.2112	-0.513404	0.164705	-3.11712	0.0018263	0.0122111	DiffN-cl13_vs_Rest	protein_coding
CHST15	55.1196	-0.513467	0.178828	-2.87129	0.00408796	0.0207987	DiffN-cl13_vs_Rest	protein_coding
DENND2A	20.1627	-0.516219	0.212047	-2.43446	0.0149142	0.0492827	DiffN-cl13_vs_Rest	protein_coding
AC013652.1	102.758	-0.516981	0.169197	-3.0555	0.00224686	0.0140685	DiffN-cl13_vs_Rest	NA
PPP1R42	9.74377	-0.517635	0.195976	-2.64132	0.00825833	0.0334888	DiffN-cl13_vs_Rest	protein_coding
BX005019.1	24.833	-0.518274	0.139651	-3.71121	0.00020627	0.00317989	DiffN-cl13_vs_Rest	NA
ANKRD29	29.1738	-0.518821	0.20032	-2.58996	0.00959867	0.0368524	DiffN-cl13_vs_Rest	protein_coding
SIPA1L2	80.0659	-0.52309	0.162753	-3.21402	0.0013089	0.00989472	DiffN-cl13_vs_Rest	protein_coding
AL359436.1	18.7309	-0.523314	0.214733	-2.43705	0.0148078	0.0490581	DiffN-cl13_vs_Rest	NA
CRB1	78.872	-0.523669	0.19356	-2.70547	0.00682087	0.0294995	DiffN-cl13_vs_Rest	protein_coding
CELF2	1836.41	-0.526723	0.111304	-4.73231	2.21984e-06	0.000249713	DiffN-cl13_vs_Rest	protein_coding
GLIS1	40.229	-0.52888	0.146195	-3.61763	0.000297311	0.00393043	DiffN-cl13_vs_Rest	protein_coding
BRINP2	54.9296	-0.532583	0.153396	-3.47194	0.000516718	0.0055336	DiffN-cl13_vs_Rest	protein_coding
LEPR	64.2937	-0.534439	0.184246	-2.90068	0.00372349	0.0195887	DiffN-cl13_vs_Rest	protein_coding
RGL1	170.052	-0.534797	0.1339	-3.994	6.49679e-05	0.00162756	DiffN-cl13_vs_Rest	protein_coding
ZHX2	90.9773	-0.537354	0.187642	-2.86372	0.00418698	0.021135	DiffN-cl13_vs_Rest	protein_coding
FAM214A	77.3157	-0.539608	0.151682	-3.5575	0.000374398	0.00455569	DiffN-cl13_vs_Rest	NA
KIAA1211	21.7908	-0.53994	0.20993	-2.572	0.0101114	0.0381015	DiffN-cl13_vs_Rest	NA
PCDH9	2210.44	-0.541314	0.117963	-4.58883	4.45729e-06	0.000362577	DiffN-cl13_vs_Rest	protein_coding
GRID1	140.127	-0.54485	0.156144	-3.4894	0.000484104	0.00532458	DiffN-cl13_vs_Rest	protein_coding
SLC35F3	420.352	-0.545589	0.176771	-3.08642	0.00202579	0.0131444	DiffN-cl13_vs_Rest	protein_coding
LRFN5	660.14	-0.546954	0.148541	-3.68217	0.000231258	0.00341897	DiffN-cl13_vs_Rest	protein_coding
HIVEP3	233.109	-0.547125	0.123493	-4.43043	9.40475e-06	0.000570231	DiffN-cl13_vs_Rest	protein_coding
PTPRO	390.359	-0.549595	0.161238	-3.40858	0.000653008	0.00638663	DiffN-cl13_vs_Rest	protein_coding
AP001347.1	126.053	-0.549707	0.180613	-3.04357	0.00233793	0.01444	DiffN-cl13_vs_Rest	NA
SMYD3	451.941	-0.550479	0.125083	-4.40092	1.07795e-05	0.000609991	DiffN-cl13_vs_Rest	protein_coding
RGS7	609.099	-0.551734	0.116942	-4.71802	2.38152e-06	0.000255782	DiffN-cl13_vs_Rest	protein_coding
ENTPD3-AS1	12.6824	-0.551798	0.188215	-2.93175	0.00337056	0.0184744	DiffN-cl13_vs_Rest	lncRNA
ZDHHC14	55.5302	-0.55187	0.206932	-2.66692	0.00765503	0.0319791	DiffN-cl13_vs_Rest	protein_coding
AL096706.1	4.47992	-0.553728	0.217135	-2.55016	0.0107675	0.0396439	DiffN-cl13_vs_Rest	NA
CERS4	48.1624	-0.556392	0.16905	-3.29129	0.000997283	0.00832523	DiffN-cl13_vs_Rest	protein_coding
PDE3B	70.4413	-0.56102	0.193395	-2.9009	0.00372094	0.0195886	DiffN-cl13_vs_Rest	protein_coding
CACNB2	702.223	-0.562251	0.168451	-3.33777	0.000844527	0.00747753	DiffN-cl13_vs_Rest	protein_coding
LRFN2	60.9681	-0.562963	0.173356	-3.24744	0.0011645	0.00920236	DiffN-cl13_vs_Rest	protein_coding
SPHKAP	408.927	-0.565473	0.205865	-2.74682	0.00601759	0.0270893	DiffN-cl13_vs_Rest	protein_coding
MAGI2	1182.24	-0.569383	0.149171	-3.81698	0.000135098	0.00250696	DiffN-cl13_vs_Rest	protein_coding
FIGN	226.425	-0.57035	0.163118	-3.49655	0.000471308	0.00522044	DiffN-cl13_vs_Rest	protein_coding
CSMD2	309.264	-0.577944	0.125908	-4.59022	4.42777e-06	0.000362577	DiffN-cl13_vs_Rest	protein_coding
AL157944.1	80.9113	-0.584006	0.232174	-2.51537	0.0118906	0.0422101	DiffN-cl13_vs_Rest	NA
LINC02355	9.48835	-0.587562	0.241998	-2.42796	0.015184	0.0499066	DiffN-cl13_vs_Rest	lncRNA
RYR2	1582.75	-0.591649	0.124347	-4.75803	1.95495e-06	0.000237749	DiffN-cl13_vs_Rest	protein_coding
ABCA9	14.1548	-0.59443	0.226633	-2.62288	0.00871905	0.0346871	DiffN-cl13_vs_Rest	protein_coding
ARL15	255.638	-0.599733	0.214969	-2.78985	0.00527318	0.0247671	DiffN-cl13_vs_Rest	protein_coding
ST6GALNAC3	179.117	-0.602017	0.171549	-3.50931	0.000449274	0.00507285	DiffN-cl13_vs_Rest	protein_coding
RALYL	418.185	-0.602782	0.23804	-2.53227	0.0113325	0.0408973	DiffN-cl13_vs_Rest	protein_coding
B3GALT5	12.9874	-0.607629	0.213981	-2.83964	0.00451639	0.0222514	DiffN-cl13_vs_Rest	protein_coding
COLEC12	127.024	-0.608794	0.178808	-3.40474	0.00066228	0.00643955	DiffN-cl13_vs_Rest	protein_coding
ZSWIM5	80.918	-0.615117	0.176553	-3.48404	0.000493903	0.00539819	DiffN-cl13_vs_Rest	protein_coding
UST	49.1171	-0.616021	0.238447	-2.58347	0.00978125	0.037269	DiffN-cl13_vs_Rest	protein_coding
ANKRD30BL	279.519	-0.616252	0.127534	-4.83206	1.35128e-06	0.000194589	DiffN-cl13_vs_Rest	protein_coding
IMPG2	8.58835	-0.617012	0.239094	-2.58062	0.00986229	0.0374764	DiffN-cl13_vs_Rest	protein_coding
AC002460.2	109.717	-0.628168	0.194287	-3.2332	0.00122412	0.00948915	DiffN-cl13_vs_Rest	NA
HS6ST3	670.159	-0.629932	0.168591	-3.73645	0.000186637	0.00301403	DiffN-cl13_vs_Rest	protein_coding
PARD6G-AS1	16.3145	-0.630322	0.249553	-2.52581	0.0115433	0.0414232	DiffN-cl13_vs_Rest	lncRNA
MBOAT2	109.082	-0.631101	0.198073	-3.18621	0.0014415	0.0105715	DiffN-cl13_vs_Rest	protein_coding
LINC00511	63.4457	-0.635332	0.182656	-3.47829	0.000504615	0.0054639	DiffN-cl13_vs_Rest	lncRNA
DNM3	198.032	-0.636817	0.160043	-3.97904	6.91948e-05	0.00168931	DiffN-cl13_vs_Rest	protein_coding
TNR	407.553	-0.637296	0.13159	-4.84303	1.27874e-06	0.000192476	DiffN-cl13_vs_Rest	protein_coding
KCNQ3	445.898	-0.64693	0.204175	-3.1685	0.00153226	0.0109909	DiffN-cl13_vs_Rest	protein_coding
CEP126	70.1764	-0.654177	0.184598	-3.54378	0.00039443	0.00468319	DiffN-cl13_vs_Rest	protein_coding
PRRG1	25.9188	-0.654754	0.212624	-3.0794	0.00207421	0.0133819	DiffN-cl13_vs_Rest	protein_coding
NCALD	24.597	-0.654911	0.258052	-2.5379	0.011152	0.0404749	DiffN-cl13_vs_Rest	protein_coding
AC009061.2	14.4974	-0.655361	0.189877	-3.4515	0.000557479	0.00581702	DiffN-cl13_vs_Rest	NA
C6orf163	2.59141	-0.65616	0.26566	-2.46992	0.0135143	0.0459107	DiffN-cl13_vs_Rest	protein_coding
NRG1	227.445	-0.656885	0.269799	-2.43472	0.0149033	0.0492553	DiffN-cl13_vs_Rest	protein_coding
BICC1	174.382	-0.659105	0.182418	-3.61316	0.000302489	0.00395782	DiffN-cl13_vs_Rest	protein_coding
FMN1	31.9212	-0.67558	0.247257	-2.7323	0.00628939	0.0279111	DiffN-cl13_vs_Rest	protein_coding
CNIH3	138.977	-0.675616	0.151126	-4.47054	7.80222e-06	0.000510778	DiffN-cl13_vs_Rest	protein_coding
OLFM3	114.265	-0.681543	0.225835	-3.01787	0.00254556	0.0152925	DiffN-cl13_vs_Rest	protein_coding
LINC02268	23.7813	-0.684868	0.26927	-2.54342	0.0109773	0.0400844	DiffN-cl13_vs_Rest	lncRNA
AL133166.1	12.6099	-0.68608	0.234368	-2.92736	0.00341849	0.0186146	DiffN-cl13_vs_Rest	NA
SLC2A9	4.57467	-0.686823	0.271223	-2.53231	0.0113312	0.0408973	DiffN-cl13_vs_Rest	protein_coding
SYTL5	25.992	-0.693458	0.252955	-2.74142	0.00611734	0.0273814	DiffN-cl13_vs_Rest	protein_coding
SH3PXD2B	12.8313	-0.705604	0.271011	-2.60359	0.0092252	0.0358797	DiffN-cl13_vs_Rest	protein_coding
DIO2	24.6223	-0.705731	0.189436	-3.72543	0.000194984	0.00307099	DiffN-cl13_vs_Rest	protein_coding
TEX41	21.5434	-0.706471	0.204969	-3.44673	0.000567416	0.00588856	DiffN-cl13_vs_Rest	lncRNA
MRAP2	19.9743	-0.715374	0.287302	-2.48997	0.0127753	0.0442576	DiffN-cl13_vs_Rest	protein_coding
PRKG1	217.472	-0.715993	0.281817	-2.54063	0.0110652	0.0402209	DiffN-cl13_vs_Rest	protein_coding
LINC01725	31.3149	-0.719917	0.234616	-3.06849	0.00215146	0.0136863	DiffN-cl13_vs_Rest	lncRNA
AC079296.1	9.7004	-0.720931	0.291249	-2.47531	0.0133122	0.045469	DiffN-cl13_vs_Rest	NA
CECR2	36.0657	-0.720935	0.251063	-2.87153	0.00408491	0.0207987	DiffN-cl13_vs_Rest	protein_coding
AL645465.1	10.784	-0.721812	0.196024	-3.68226	0.000231177	0.00341897	DiffN-cl13_vs_Rest	NA
PRKD1	188.771	-0.723135	0.205251	-3.52318	0.000426398	0.00492807	DiffN-cl13_vs_Rest	protein_coding
HECTD2	72.0377	-0.723271	0.2214	-3.26681	0.00108766	0.0088076	DiffN-cl13_vs_Rest	protein_coding
RBMS3	114.751	-0.730183	0.250011	-2.9206	0.00349359	0.0188466	DiffN-cl13_vs_Rest	protein_coding
KCNQ1OT1	54.6716	-0.737977	0.180344	-4.09206	4.27562e-05	0.00127258	DiffN-cl13_vs_Rest	lncRNA
ITGB1-DT	4.85226	-0.743818	0.257091	-2.89321	0.00381332	0.0198247	DiffN-cl13_vs_Rest	lncRNA
AL513166.1	86.7443	-0.744434	0.171178	-4.34888	1.36837e-05	0.000688804	DiffN-cl13_vs_Rest	NA
DSCAML1	118.285	-0.745989	0.22587	-3.30274	0.000957448	0.00810566	DiffN-cl13_vs_Rest	protein_coding
CFAP46	17.2559	-0.746443	0.228817	-3.26219	0.00110556	0.00888725	DiffN-cl13_vs_Rest	protein_coding
RFX3	1602.34	-0.748491	0.232359	-3.22127	0.00127624	0.00975649	DiffN-cl13_vs_Rest	protein_coding
LONRF3	49.1498	-0.74991	0.232408	-3.22669	0.0012523	0.00961632	DiffN-cl13_vs_Rest	protein_coding
SFMBT2	69.1171	-0.759555	0.165926	-4.57768	4.70157e-06	0.000372017	DiffN-cl13_vs_Rest	protein_coding
AKAIN1	32.3707	-0.762682	0.311972	-2.44471	0.0144969	0.0483296	DiffN-cl13_vs_Rest	protein_coding
AJ006995.1	62.125	-0.764988	0.243262	-3.14471	0.0016625	0.0115548	DiffN-cl13_vs_Rest	NA
EFCAB2	46.9785	-0.766179	0.155363	-4.93152	8.15903e-07	0.000145764	DiffN-cl13_vs_Rest	protein_coding
BMS1P14	36.4653	-0.769479	0.281288	-2.73556	0.00622745	0.0277104	DiffN-cl13_vs_Rest	lncRNA
SLCO3A1	243.015	-0.785454	0.143922	-5.45751	4.82851e-08	3.29649e-05	DiffN-cl13_vs_Rest	protein_coding
AGBL4	626.572	-0.796445	0.13628	-5.84417	5.09102e-09	8.27713e-06	DiffN-cl13_vs_Rest	protein_coding
DRAIC	20.64	-0.799914	0.179461	-4.4573	8.2997e-06	0.000532406	DiffN-cl13_vs_Rest	lncRNA
AL121578.3	10.6274	-0.802213	0.317945	-2.52312	0.0116318	0.0415926	DiffN-cl13_vs_Rest	NA
ASIC2	172.707	-0.803461	0.283976	-2.82933	0.00466462	0.0227472	DiffN-cl13_vs_Rest	protein_coding
SLC27A2	16.2749	-0.805118	0.257763	-3.12348	0.00178725	0.0120427	DiffN-cl13_vs_Rest	protein_coding
DPH6-DT	50.77	-0.805487	0.22453	-3.58744	0.000333942	0.00421919	DiffN-cl13_vs_Rest	lncRNA
DAB1	1409.72	-0.809168	0.13673	-5.918	3.25871e-09	6.22934e-06	DiffN-cl13_vs_Rest	protein_coding
KRTAP5-AS1	4.97685	-0.812203	0.282342	-2.87666	0.00401907	0.0205644	DiffN-cl13_vs_Rest	lncRNA
AC009975.1	11.0267	-0.815082	0.319937	-2.54763	0.0108457	0.039771	DiffN-cl13_vs_Rest	NA
KCNH7	28.6369	-0.820338	0.308846	-2.65614	0.00790403	0.0325632	DiffN-cl13_vs_Rest	protein_coding
CFAP161	7.64434	-0.822267	0.317926	-2.58634	0.00970002	0.0370777	DiffN-cl13_vs_Rest	protein_coding
PWRN1	22.2686	-0.824406	0.316599	-2.60395	0.00921567	0.0358738	DiffN-cl13_vs_Rest	lncRNA
PROX1-AS1	55.7617	-0.826109	0.178358	-4.63174	3.62603e-06	0.000331196	DiffN-cl13_vs_Rest	lncRNA
ALDH1A2	714.506	-0.828094	0.252669	-3.27739	0.00104772	0.00859952	DiffN-cl13_vs_Rest	protein_coding
FP236383.3	671.343	-0.829956	0.330288	-2.51282	0.0119769	0.0423826	DiffN-cl13_vs_Rest	NA
SRGAP2B	9.58276	-0.848933	0.303385	-2.7982	0.00513879	0.0243453	DiffN-cl13_vs_Rest	protein_coding
LINC00923	52.4759	-0.851838	0.263055	-3.23825	0.00120266	0.00939517	DiffN-cl13_vs_Rest	lncRNA
ARHGEF26-AS1	28.162	-0.859908	0.287066	-2.9955	0.00273993	0.0160467	DiffN-cl13_vs_Rest	lncRNA
GRM3	135.005	-0.863258	0.253978	-3.39894	0.000676468	0.00653759	DiffN-cl13_vs_Rest	protein_coding
AC103855.2	18.1574	-0.864823	0.319578	-2.70614	0.00680705	0.029453	DiffN-cl13_vs_Rest	NA
LINC01811	17.7961	-0.870538	0.332072	-2.62154	0.00875344	0.0347736	DiffN-cl13_vs_Rest	lncRNA
GALNTL6	14.3993	-0.8764	0.359739	-2.43621	0.014842	0.0491291	DiffN-cl13_vs_Rest	protein_coding
IL1RAP	133.6	-0.884735	0.28333	-3.12263	0.00179245	0.0120607	DiffN-cl13_vs_Rest	protein_coding
DGKH	37.0714	-0.8897	0.284562	-3.12656	0.00176867	0.0119801	DiffN-cl13_vs_Rest	protein_coding
RAB39A	8.33603	-0.89218	0.323397	-2.75878	0.0058018	0.0264948	DiffN-cl13_vs_Rest	protein_coding
PARM1	38.02	-0.896167	0.295217	-3.03562	0.0024004	0.0147165	DiffN-cl13_vs_Rest	protein_coding
AL590807.1	44.5831	-0.898618	0.231372	-3.88387	0.000102807	0.00214847	DiffN-cl13_vs_Rest	NA
LRRC8D	129.153	-0.903028	0.190782	-4.73331	2.20892e-06	0.000249713	DiffN-cl13_vs_Rest	protein_coding
KLHDC8A	19.598	-0.905116	0.310025	-2.91949	0.003506	0.0188897	DiffN-cl13_vs_Rest	protein_coding
AL589693.1	50.3975	-0.910206	0.300325	-3.03074	0.00243955	0.0148672	DiffN-cl13_vs_Rest	NA
SDK1	254.336	-0.912266	0.251948	-3.62085	0.000293635	0.00389801	DiffN-cl13_vs_Rest	protein_coding
ST6GALNAC5	1396.04	-0.913836	0.1437	-6.35931	2.02657e-10	2.95107e-06	DiffN-cl13_vs_Rest	protein_coding
CHRNA7	5.15043	-0.916651	0.341916	-2.68092	0.00734193	0.0310711	DiffN-cl13_vs_Rest	protein_coding
AC105290.1	4.80512	-0.920171	0.294628	-3.12316	0.0017892	0.0120473	DiffN-cl13_vs_Rest	NA
GRIP1	69.9656	-0.926527	0.259035	-3.57684	0.000347771	0.00432362	DiffN-cl13_vs_Rest	protein_coding
LINC02254	7.77908	-0.930264	0.319853	-2.90841	0.00363273	0.0193274	DiffN-cl13_vs_Rest	NA
ATP8B4	81.2328	-0.940501	0.248943	-3.77798	0.000158103	0.00276261	DiffN-cl13_vs_Rest	protein_coding
DISC1	57.848	-0.949272	0.223361	-4.24994	2.13832e-05	0.000873339	DiffN-cl13_vs_Rest	protein_coding
NEURL1B	21.0019	-0.966579	0.303715	-3.18252	0.00145998	0.0106604	DiffN-cl13_vs_Rest	protein_coding
EPHA5-AS1	18.1191	-0.96696	0.31434	-3.07616	0.00209686	0.0134761	DiffN-cl13_vs_Rest	lncRNA
SNTG2	19.9884	-0.967153	0.375711	-2.57419	0.0100475	0.0379503	DiffN-cl13_vs_Rest	protein_coding
GPR155	112.883	-0.982422	0.28342	-3.46631	0.000527655	0.00562871	DiffN-cl13_vs_Rest	protein_coding
NRIP3	21.5517	-0.985848	0.397389	-2.48081	0.0131083	0.0450277	DiffN-cl13_vs_Rest	protein_coding
PITPNC1	33.802	-0.992948	0.269565	-3.68352	0.000230038	0.00340884	DiffN-cl13_vs_Rest	protein_coding
VCAN	35.7848	-1.00902	0.386026	-2.61388	0.0089521	0.0351975	DiffN-cl13_vs_Rest	protein_coding
PDE4B	139.581	-1.01525	0.243408	-4.17096	3.03323e-05	0.00106002	DiffN-cl13_vs_Rest	protein_coding
SLC4A4	116.104	-1.02889	0.262253	-3.92325	8.73624e-05	0.00192399	DiffN-cl13_vs_Rest	protein_coding
LINC02853	10.0034	-1.04496	0.29878	-3.49742	0.000469787	0.00522044	DiffN-cl13_vs_Rest	lncRNA
AL158071.4	1.36115	-1.09042	0.396299	-2.7515	0.00593235	0.0268551	DiffN-cl13_vs_Rest	NA
ENOX2	30.5548	-1.09317	0.313668	-3.48511	0.000491929	0.00538278	DiffN-cl13_vs_Rest	protein_coding
RARB	22.2166	-1.10816	0.331261	-3.34527	0.000822024	0.00736009	DiffN-cl13_vs_Rest	protein_coding
DACH1	35.7727	-1.11722	0.304884	-3.6644	0.000247922	0.00353079	DiffN-cl13_vs_Rest	protein_coding
NBPF14	7.2261	-1.12446	0.388253	-2.89621	0.00377701	0.0197235	DiffN-cl13_vs_Rest	protein_coding
NEGR1	1142.69	-1.13566	0.181337	-6.26268	3.78426e-10	2.95107e-06	DiffN-cl13_vs_Rest	protein_coding
ZNF385D	19.0639	-1.13691	0.464983	-2.44506	0.0144828	0.0482997	DiffN-cl13_vs_Rest	protein_coding
LINC02798	28.3097	-1.14803	0.241335	-4.75698	1.96507e-06	0.000237749	DiffN-cl13_vs_Rest	lncRNA
FGFR1	19.5058	-1.15941	0.40663	-2.85127	0.00435451	0.0217396	DiffN-cl13_vs_Rest	protein_coding
ARHGAP15	38.1471	-1.16126	0.472317	-2.45864	0.0139464	0.0470606	DiffN-cl13_vs_Rest	protein_coding
TMCC3	13.8878	-1.17406	0.418002	-2.80876	0.00497334	0.0237498	DiffN-cl13_vs_Rest	protein_coding
OSBPL3	38.2954	-1.18873	0.362973	-3.27498	0.00105669	0.00864345	DiffN-cl13_vs_Rest	protein_coding
SMOC2	7.20983	-1.22337	0.463569	-2.63903	0.00831433	0.0336402	DiffN-cl13_vs_Rest	protein_coding
ACVR2A	117.638	-1.22777	0.293412	-4.18446	2.8585e-05	0.00102328	DiffN-cl13_vs_Rest	protein_coding
HLX-AS1	12.3577	-1.23451	0.358669	-3.44192	0.000577598	0.00593003	DiffN-cl13_vs_Rest	lncRNA
SLC44A5	168.787	-1.26446	0.257024	-4.91964	8.67033e-07	0.000150675	DiffN-cl13_vs_Rest	protein_coding
CLMN	13.6607	-1.2678	0.394782	-3.2114	0.0013209	0.00996458	DiffN-cl13_vs_Rest	protein_coding
KCNAB1	6.67841	-1.27169	0.490782	-2.59115	0.00956548	0.0367545	DiffN-cl13_vs_Rest	protein_coding
ANKFN1	55.9007	-1.29021	0.371266	-3.47516	0.000510539	0.00550139	DiffN-cl13_vs_Rest	protein_coding
PDE10A	46.0912	-1.29463	0.315263	-4.1065	4.01707e-05	0.0012271	DiffN-cl13_vs_Rest	protein_coding
PTGFR	43.69	-1.31001	0.360097	-3.63793	0.000274843	0.00374476	DiffN-cl13_vs_Rest	protein_coding
SLC8B1	5.33226	-1.32953	0.468848	-2.83573	0.00457214	0.0224508	DiffN-cl13_vs_Rest	protein_coding
TRPC6	13.3532	-1.33103	0.54459	-2.44409	0.0145216	0.0483725	DiffN-cl13_vs_Rest	protein_coding
NPAS3	152.914	-1.33288	0.263993	-5.04891	4.44348e-07	0.000103587	DiffN-cl13_vs_Rest	protein_coding
AC022523.1	26.9922	-1.37808	0.370566	-3.71884	0.000200137	0.00311201	DiffN-cl13_vs_Rest	NA
CFAP299	10.8718	-1.38003	0.464388	-2.97172	0.00296135	0.0169438	DiffN-cl13_vs_Rest	protein_coding
CDK18	4.82514	-1.39482	0.49931	-2.7935	0.00521408	0.0246105	DiffN-cl13_vs_Rest	protein_coding
LRMDA	27.577	-1.40137	0.421422	-3.32534	0.000883097	0.00770132	DiffN-cl13_vs_Rest	protein_coding
COL25A1	457.114	-1.41697	0.34864	-4.06427	4.81832e-05	0.00135392	DiffN-cl13_vs_Rest	protein_coding
AL136114.1	7.78299	-1.41778	0.533058	-2.65971	0.00782083	0.032367	DiffN-cl13_vs_Rest	NA
SAMD5	6.34785	-1.41805	0.461515	-3.0726	0.00212203	0.0135614	DiffN-cl13_vs_Rest	protein_coding
KCNQ5	321.304	-1.4203	0.301039	-4.718	2.38173e-06	0.000255782	DiffN-cl13_vs_Rest	protein_coding
AC009081.2	3.90612	-1.42961	0.554238	-2.57942	0.00989662	0.0375514	DiffN-cl13_vs_Rest	NA
FARP1	19.7487	-1.43403	0.521026	-2.75232	0.0059175	0.0268006	DiffN-cl13_vs_Rest	protein_coding
VAV3	10.1211	-1.43525	0.428978	-3.34575	0.000820602	0.00735862	DiffN-cl13_vs_Rest	protein_coding
CNKSR3	7.6291	-1.45065	0.522676	-2.77542	0.00551296	0.025583	DiffN-cl13_vs_Rest	protein_coding
EFNA5	36.7552	-1.46006	0.391278	-3.73151	0.000190336	0.00304474	DiffN-cl13_vs_Rest	protein_coding
CCBE1	29.2616	-1.46074	0.395326	-3.69504	0.00021985	0.00332225	DiffN-cl13_vs_Rest	protein_coding
CYP27C1	4.93187	-1.46188	0.553203	-2.64258	0.0082276	0.0334451	DiffN-cl13_vs_Rest	protein_coding
AL139383.1	45.2884	-1.46201	0.33702	-4.33803	1.43763e-05	0.000706473	DiffN-cl13_vs_Rest	NA
KIAA2012	32.4	-1.48435	0.345982	-4.29025	1.78468e-05	0.00080166	DiffN-cl13_vs_Rest	protein_coding
TRPC4	70.233	-1.48552	0.292301	-5.08217	3.73155e-07	9.26394e-05	DiffN-cl13_vs_Rest	protein_coding
MIR181A1HG	15.8661	-1.51103	0.420962	-3.58946	0.000331359	0.00420323	DiffN-cl13_vs_Rest	lncRNA
AC092422.1	8.34004	-1.52953	0.58272	-2.62481	0.00866966	0.0345557	DiffN-cl13_vs_Rest	NA
RBMS1	5.66128	-1.53594	0.485195	-3.16562	0.00154751	0.011037	DiffN-cl13_vs_Rest	protein_coding
AL033504.1	6.17141	-1.54023	0.465811	-3.30656	0.000944491	0.00805146	DiffN-cl13_vs_Rest	NA
BTC	3.68082	-1.56393	0.594552	-2.63044	0.00852746	0.0342273	DiffN-cl13_vs_Rest	protein_coding
LINC01151	46.6769	-1.59177	0.39597	-4.01991	5.82195e-05	0.00151007	DiffN-cl13_vs_Rest	lncRNA
LINC01885	63.3201	-1.60225	0.376762	-4.2527	2.11211e-05	0.000872034	DiffN-cl13_vs_Rest	lncRNA
EPHA5	265.505	-1.61817	0.325771	-4.96722	6.79204e-07	0.000138283	DiffN-cl13_vs_Rest	protein_coding
HS3ST4	10.8881	-1.6608	0.447296	-3.71297	0.000204841	0.00316041	DiffN-cl13_vs_Rest	protein_coding
AL136456.1	12.5111	-1.71082	0.448807	-3.81194	0.00013788	0.00253923	DiffN-cl13_vs_Rest	NA
AC092652.2	5.38821	-1.74958	0.551486	-3.17249	0.0015114	0.0108944	DiffN-cl13_vs_Rest	NA
BTBD11	7.15146	-1.80332	0.498613	-3.61667	0.000298418	0.00393486	DiffN-cl13_vs_Rest	NA
GREB1L	32.6678	-1.89241	0.464029	-4.07821	4.53843e-05	0.0013007	DiffN-cl13_vs_Rest	protein_coding
WIPF3	66.7385	-1.96487	0.447691	-4.3889	1.13925e-05	0.00062942	DiffN-cl13_vs_Rest	protein_coding
GHR	19.9749	-1.96833	0.446377	-4.40957	1.03574e-05	0.000594831	DiffN-cl13_vs_Rest	protein_coding
STARD13	35.1668	-1.98329	0.404851	-4.89882	9.64117e-07	0.000163098	DiffN-cl13_vs_Rest	protein_coding
AKAP13	78.9852	-2.02184	0.437689	-4.61936	3.84931e-06	0.000337538	DiffN-cl13_vs_Rest	protein_coding
OPRM1	7.89101	-2.0537	0.563381	-3.64531	0.000267065	0.00368076	DiffN-cl13_vs_Rest	protein_coding
LINC02698	17.2903	-2.09307	0.516454	-4.05278	5.06125e-05	0.00138612	DiffN-cl13_vs_Rest	lncRNA
NXPH2	7.37007	-2.13718	0.729172	-2.93097	0.00337906	0.0184924	DiffN-cl13_vs_Rest	protein_coding
LINC01088	34.1994	-2.2335	0.542725	-4.11534	3.86611e-05	0.00120601	DiffN-cl13_vs_Rest	lncRNA
ATP10A	18.3249	-2.25409	0.500567	-4.50308	6.69761e-06	0.000465569	DiffN-cl13_vs_Rest	protein_coding
LINC00871	45.0543	-2.29403	0.487399	-4.70669	2.51776e-06	0.000267386	DiffN-cl13_vs_Rest	lncRNA
PID1	19.5284	-2.29585	0.562706	-4.08002	4.50321e-05	0.00129644	DiffN-cl13_vs_Rest	protein_coding
PMEPA1	35.8011	-2.30742	0.547285	-4.21611	2.48553e-05	0.000950507	DiffN-cl13_vs_Rest	protein_coding
RAB3B	30.9437	-2.3479	0.591488	-3.96948	7.20292e-05	0.00172114	DiffN-cl13_vs_Rest	protein_coding
PCOLCE2	6.60924	-2.39638	0.712198	-3.36477	0.000766068	0.00704385	DiffN-cl13_vs_Rest	protein_coding
AC079793.1	136.459	-2.61212	0.564707	-4.62562	3.73479e-06	0.000332066	DiffN-cl13_vs_Rest	NA
LINC02232	6.05893	-2.78176	0.74563	-3.73075	0.000190911	0.00304509	DiffN-cl13_vs_Rest	lncRNA
CPNE8	27.7797	-2.79064	0.613064	-4.55197	5.3147e-06	0.000393782	DiffN-cl13_vs_Rest	protein_coding
LINC00836	8.14815	-2.83951	0.746844	-3.80201	0.000143525	0.00258693	DiffN-cl13_vs_Rest	lncRNA
POSTN	117.822	-3.01172	0.533475	-5.64546	1.64736e-08	1.57455e-05	DiffN-cl13_vs_Rest	protein_coding
FST	9.19466	-3.02494	0.894522	-3.38162	0.000720588	0.00677962	DiffN-cl13_vs_Rest	protein_coding
BRINP3	26.2298	-3.04051	0.612662	-4.96279	6.94889e-07	0.000139826	DiffN-cl13_vs_Rest	protein_coding
SYT10	9.12879	-3.09939	0.753144	-4.11526	3.86737e-05	0.00120601	DiffN-cl13_vs_Rest	protein_coding
PDLIM5	53.368	-3.17781	0.60069	-5.29026	1.22143e-07	4.96785e-05	DiffN-cl13_vs_Rest	protein_coding
ADAMTS6	33.3762	-3.44108	0.647719	-5.3126	1.0807e-07	4.85197e-05	DiffN-cl13_vs_Rest	protein_coding
OTOF	38.235	-4.44098	0.772493	-5.74889	8.98313e-09	1.0291e-05	DiffN-cl13_vs_Rest	protein_coding
AC009142.1	0.509842	2.62026	0.465717	5.6263	1.84118e-08	5.82715e-07	DiffN-cl18_vs_Rest	NA
AGBL4-IT1	0.528229	2.5737	0.397123	6.48086	9.12006e-11	4.06385e-09	DiffN-cl18_vs_Rest	lncRNA
PIK3R6	0.731572	2.51733	0.414017	6.08025	1.19993e-09	4.5602e-08	DiffN-cl18_vs_Rest	protein_coding
SHCBP1L	0.586012	2.50152	0.391107	6.396	1.59496e-10	6.79048e-09	DiffN-cl18_vs_Rest	protein_coding
C12orf50	0.566558	2.461	0.407651	6.03702	1.56982e-09	5.83827e-08	DiffN-cl18_vs_Rest	protein_coding
LINC00921	0.40383	2.4382	0.440262	5.53806	3.05845e-08	9.22166e-07	DiffN-cl18_vs_Rest	lncRNA
AC009902.3	0.493263	2.43174	0.409407	5.93968	2.85582e-09	1.02041e-07	DiffN-cl18_vs_Rest	NA
WNT2	0.414934	2.42288	0.413888	5.85395	4.80033e-09	1.66842e-07	DiffN-cl18_vs_Rest	protein_coding
OLFML2A	0.580915	2.4226	0.393533	6.15601	7.45986e-10	2.90433e-08	DiffN-cl18_vs_Rest	protein_coding
C1orf94	0.590117	2.41614	0.449475	5.37548	7.6379e-08	2.11603e-06	DiffN-cl18_vs_Rest	protein_coding
AC114956.1	0.320512	2.41154	0.422825	5.70339	1.17449e-08	3.87095e-07	DiffN-cl18_vs_Rest	NA
AL390728.5	0.515499	2.40852	0.421346	5.71625	1.08902e-08	3.60791e-07	DiffN-cl18_vs_Rest	NA
AC016705.3	0.576693	2.40851	0.47803	5.03841	4.69417e-07	1.04829e-05	DiffN-cl18_vs_Rest	NA
AC012557.1	0.359913	2.3938	0.408302	5.86282	4.55066e-09	1.58742e-07	DiffN-cl18_vs_Rest	NA
AL691403.1	0.652129	2.39131	0.404862	5.90648	3.49492e-09	1.23063e-07	DiffN-cl18_vs_Rest	NA
ZNF619	0.495526	2.38379	0.42026	5.67217	1.40999e-08	4.55292e-07	DiffN-cl18_vs_Rest	protein_coding
AC012213.4	0.846913	2.36965	0.415271	5.70628	1.15474e-08	3.81903e-07	DiffN-cl18_vs_Rest	NA
AC112503.2	0.59261	2.36603	0.388121	6.09613	1.08666e-09	4.13795e-08	DiffN-cl18_vs_Rest	NA
LINC00381	0.549553	2.34579	0.414272	5.66243	1.49241e-08	4.79044e-07	DiffN-cl18_vs_Rest	NA
LINC01492	0.330918	2.34304	0.41762	5.61045	2.01806e-08	6.33452e-07	DiffN-cl18_vs_Rest	lncRNA
AC093796.1	0.273653	2.33239	0.455474	5.12081	3.04233e-07	7.1918e-06	DiffN-cl18_vs_Rest	NA
AC004554.2	0.597852	2.33043	0.400697	5.81594	6.02923e-09	2.05812e-07	DiffN-cl18_vs_Rest	NA
AC110772.2	0.387842	2.31769	0.431959	5.36554	8.07062e-08	2.22303e-06	DiffN-cl18_vs_Rest	NA
AC243967.2	0.388646	2.31002	0.425152	5.43341	5.52886e-08	1.59652e-06	DiffN-cl18_vs_Rest	NA
LINC02611	0.509272	2.30721	0.427618	5.39551	6.83294e-08	1.92653e-06	DiffN-cl18_vs_Rest	lncRNA
GNLY	0.547442	2.30529	0.419931	5.48969	4.02648e-08	1.20078e-06	DiffN-cl18_vs_Rest	protein_coding
AL450998.3	0.829965	2.30451	0.476166	4.83973	1.30016e-06	2.54911e-05	DiffN-cl18_vs_Rest	NA
AP001033.2	0.476043	2.30351	0.411701	5.59512	2.20468e-08	6.83057e-07	DiffN-cl18_vs_Rest	NA
ZC3H11A	0.397385	2.30137	0.406433	5.66237	1.49298e-08	4.79044e-07	DiffN-cl18_vs_Rest	protein_coding
MYCBP2-AS2	0.694875	2.29246	0.409124	5.60332	2.10279e-08	6.55741e-07	DiffN-cl18_vs_Rest	lncRNA
MDS2	0.391638	2.282	0.410464	5.55957	2.70433e-08	8.24498e-07	DiffN-cl18_vs_Rest	lncRNA
TIMELESS	0.657254	2.28052	0.420435	5.42419	5.82191e-08	1.66107e-06	DiffN-cl18_vs_Rest	protein_coding
LAMB3	0.377426	2.2761	0.426471	5.33707	9.44621e-08	2.5577e-06	DiffN-cl18_vs_Rest	protein_coding
AC100821.2	0.36606	2.27602	0.416061	5.4704	4.4903e-08	1.32874e-06	DiffN-cl18_vs_Rest	NA
AC068888.2	0.349882	2.27582	0.413962	5.49765	3.84883e-08	1.1514e-06	DiffN-cl18_vs_Rest	NA
AC007684.2	0.358698	2.27532	0.421807	5.39421	6.88264e-08	1.93768e-06	DiffN-cl18_vs_Rest	NA
AC087284.1	0.47977	2.27173	0.396829	5.72472	1.03604e-08	3.43835e-07	DiffN-cl18_vs_Rest	NA
BST1	0.872914	2.26844	0.395786	5.73149	9.95545e-09	3.32126e-07	DiffN-cl18_vs_Rest	protein_coding
AC244453.1	0.379805	2.26453	0.607082	3.73019	0.000191335	0.00153422	DiffN-cl18_vs_Rest	NA
OR7D2	0.392906	2.26228	0.449485	5.03304	4.82771e-07	1.0731e-05	DiffN-cl18_vs_Rest	protein_coding
AC234775.3	0.482462	2.26046	0.407525	5.54679	2.9096e-08	8.81455e-07	DiffN-cl18_vs_Rest	NA
OLFM4	0.361045	2.25893	0.444518	5.08176	3.73957e-07	8.61273e-06	DiffN-cl18_vs_Rest	protein_coding
CD101	0.271694	2.25212	0.478344	4.70816	2.49967e-06	4.42852e-05	DiffN-cl18_vs_Rest	protein_coding
AC020611.2	0.533839	2.25142	0.430472	5.23011	1.69407e-07	4.30131e-06	DiffN-cl18_vs_Rest	NA
DHRS13	0.58499	2.24977	0.424289	5.30245	1.14258e-07	3.03355e-06	DiffN-cl18_vs_Rest	protein_coding
AL137100.3	0.314178	2.24561	0.42119	5.33158	9.73612e-08	2.62504e-06	DiffN-cl18_vs_Rest	NA
TENT5C	0.284547	2.24037	0.467891	4.78823	1.68263e-06	3.15654e-05	DiffN-cl18_vs_Rest	protein_coding
AC016252.1	0.273438	2.23932	0.46413	4.82477	1.40164e-06	2.70918e-05	DiffN-cl18_vs_Rest	NA
AC027237.2	0.450979	2.23287	0.426659	5.23339	1.6643e-07	4.25901e-06	DiffN-cl18_vs_Rest	NA
ATP2A3	0.355931	2.22851	0.42809	5.2057	1.93265e-07	4.80422e-06	DiffN-cl18_vs_Rest	protein_coding
AC005034.6	0.591847	2.22701	0.393304	5.6623	1.49357e-08	4.79044e-07	DiffN-cl18_vs_Rest	NA
DUSP5	0.494818	2.22548	0.487635	4.56383	5.02277e-06	7.85079e-05	DiffN-cl18_vs_Rest	protein_coding
AC005288.1	0.604039	2.22271	0.431738	5.14828	2.62889e-07	6.28958e-06	DiffN-cl18_vs_Rest	NA
GCKR	0.287248	2.21803	0.437937	5.06472	4.09006e-07	9.29675e-06	DiffN-cl18_vs_Rest	protein_coding
AF131215.3	0.25278	2.21789	0.476314	4.65637	3.21831e-06	5.46739e-05	DiffN-cl18_vs_Rest	NA
TMEM150B	0.323374	2.21771	0.426773	5.19646	2.03123e-07	4.99087e-06	DiffN-cl18_vs_Rest	protein_coding
LINC01948	0.306049	2.21497	0.442172	5.0093	5.46275e-07	1.19344e-05	DiffN-cl18_vs_Rest	lncRNA
AL160006.1	0.556877	2.21364	0.39175	5.65064	1.59852e-08	5.1014e-07	DiffN-cl18_vs_Rest	NA
ERAS	0.416765	2.21154	0.413008	5.35471	8.5693e-08	2.34686e-06	DiffN-cl18_vs_Rest	protein_coding
AC092574.1	0.465159	2.21122	0.410675	5.38434	7.27111e-08	2.02912e-06	DiffN-cl18_vs_Rest	NA
AC025871.2	0.569523	2.21048	0.409664	5.39584	6.82044e-08	1.92584e-06	DiffN-cl18_vs_Rest	NA
SEPTIN12	0.439529	2.2097	0.420984	5.24889	1.53016e-07	3.94744e-06	DiffN-cl18_vs_Rest	protein_coding
AC009065.5	0.521547	2.20884	0.415974	5.31005	1.09593e-07	2.91781e-06	DiffN-cl18_vs_Rest	NA
AL449223.1	0.44661	2.20501	0.42871	5.14336	2.69873e-07	6.41652e-06	DiffN-cl18_vs_Rest	NA
AL031775.1	0.566057	2.20488	0.42374	5.20337	1.95706e-07	4.84599e-06	DiffN-cl18_vs_Rest	NA
ST14	0.251007	2.20263	0.4295	5.12837	2.92265e-07	6.9231e-06	DiffN-cl18_vs_Rest	protein_coding
PIWIL3	0.345327	2.19954	0.425041	5.17488	2.28058e-07	5.53243e-06	DiffN-cl18_vs_Rest	protein_coding
AL096701.3	0.540346	2.19767	0.416374	5.27812	1.30514e-07	3.41767e-06	DiffN-cl18_vs_Rest	NA
CD6	0.464573	2.19707	0.441641	4.97479	6.53184e-07	1.39511e-05	DiffN-cl18_vs_Rest	protein_coding
LINC002481	0.423717	2.19471	0.42017	5.22337	1.75691e-07	4.4428e-06	DiffN-cl18_vs_Rest	NA
AL137246.1	0.559432	2.19343	0.387125	5.66595	1.46214e-08	4.71337e-07	DiffN-cl18_vs_Rest	NA
TACR3	0.602026	2.19186	0.460203	4.76281	1.90918e-06	3.52959e-05	DiffN-cl18_vs_Rest	protein_coding
AC004817.3	0.588469	2.19069	0.467704	4.68392	2.81437e-06	4.88642e-05	DiffN-cl18_vs_Rest	NA
SPDEF	0.461675	2.19063	0.431203	5.08027	3.76899e-07	8.67005e-06	DiffN-cl18_vs_Rest	protein_coding
RAG1	0.466536	2.18716	0.432233	5.06014	4.18948e-07	9.47765e-06	DiffN-cl18_vs_Rest	protein_coding
SPATC1	0.26578	2.18331	0.435328	5.01532	5.29465e-07	1.16336e-05	DiffN-cl18_vs_Rest	protein_coding
AF287957.1	0.430028	2.18126	0.419323	5.20186	1.97306e-07	4.87929e-06	DiffN-cl18_vs_Rest	NA
AL512283.1	0.279068	2.17956	0.434016	5.02185	5.11753e-07	1.12964e-05	DiffN-cl18_vs_Rest	NA
MIR4527HG	0.304506	2.17867	0.475002	4.58665	4.50422e-06	7.21732e-05	DiffN-cl18_vs_Rest	lncRNA
AL662884.3	0.667256	2.17746	0.417357	5.21726	1.81592e-07	4.54955e-06	DiffN-cl18_vs_Rest	NA
AC046158.1	0.75114	2.17717	0.538191	4.04535	5.22456e-05	0.000538028	DiffN-cl18_vs_Rest	NA
AC020892.1	0.353035	2.1709	0.472285	4.59659	4.29455e-06	6.9454e-05	DiffN-cl18_vs_Rest	NA
AL928970.1	0.474851	2.16912	0.466801	4.64677	3.3717e-06	5.65877e-05	DiffN-cl18_vs_Rest	NA
AL671883.3	0.265125	2.16788	0.490513	4.41962	9.88732e-06	0.000137659	DiffN-cl18_vs_Rest	NA
CREB3L1	0.444049	2.16484	0.415258	5.21325	1.85564e-07	4.63087e-06	DiffN-cl18_vs_Rest	protein_coding
AC016394.1	0.605436	2.16452	0.43333	4.99509	5.88089e-07	1.27604e-05	DiffN-cl18_vs_Rest	NA
AC006063.4	0.343578	2.1639	0.424871	5.09308	3.52289e-07	8.17276e-06	DiffN-cl18_vs_Rest	NA
HECW1-IT1	0.278998	2.16343	0.435148	4.97172	6.63603e-07	1.41421e-05	DiffN-cl18_vs_Rest	lncRNA
SSH3	0.322559	2.16295	0.504599	4.28648	1.8153e-05	0.000227251	DiffN-cl18_vs_Rest	protein_coding
LINC01063	0.416714	2.16228	0.433631	4.98645	6.14989e-07	1.32538e-05	DiffN-cl18_vs_Rest	lncRNA
GAS2L2	0.629937	2.15543	0.408403	5.2777	1.30816e-07	3.42091e-06	DiffN-cl18_vs_Rest	protein_coding
MORC1	0.500781	2.1536	0.438167	4.91502	8.8773e-07	1.82471e-05	DiffN-cl18_vs_Rest	protein_coding
LINC00574	0.64821	2.15002	0.390058	5.51205	3.54686e-08	1.06272e-06	DiffN-cl18_vs_Rest	lncRNA
AL138955.1	0.71016	2.14964	0.443111	4.85125	1.22684e-06	2.42344e-05	DiffN-cl18_vs_Rest	NA
AC093627.5	0.414076	2.14901	0.4088	5.25687	1.46529e-07	3.79032e-06	DiffN-cl18_vs_Rest	NA
AC068473.5	0.598244	2.14754	0.40929	5.24699	1.54601e-07	3.97224e-06	DiffN-cl18_vs_Rest	NA
FAAP24	0.615176	2.1464	0.40425	5.30959	1.09874e-07	2.9212e-06	DiffN-cl18_vs_Rest	protein_coding
WDR64	0.444883	2.14614	0.42678	5.02868	4.93878e-07	1.09524e-05	DiffN-cl18_vs_Rest	protein_coding
HSH2D	0.608695	2.14554	0.39262	5.46467	4.63769e-08	1.37023e-06	DiffN-cl18_vs_Rest	protein_coding
STARD6	0.328297	2.1443	0.430486	4.98113	6.32155e-07	1.35626e-05	DiffN-cl18_vs_Rest	protein_coding
AC004477.1	0.442715	2.14333	0.412361	5.1977	2.01768e-07	4.97036e-06	DiffN-cl18_vs_Rest	NA
ZNF503-AS2	0.855273	2.1425	0.384602	5.57068	2.53743e-08	7.81428e-07	DiffN-cl18_vs_Rest	lncRNA
AL512303.1	0.431539	2.14216	0.410423	5.2194	1.79508e-07	4.50326e-06	DiffN-cl18_vs_Rest	NA
AC012588.1	0.455769	2.14111	0.421148	5.08397	3.69622e-07	8.53344e-06	DiffN-cl18_vs_Rest	NA
AL023574.1	0.544013	2.14104	0.420915	5.08663	3.64491e-07	8.43536e-06	DiffN-cl18_vs_Rest	NA
AC021739.2	0.448595	2.13871	0.432845	4.94106	7.76992e-07	1.62151e-05	DiffN-cl18_vs_Rest	NA
AC023157.3	0.531647	2.13839	0.396882	5.38797	7.12587e-08	1.99733e-06	DiffN-cl18_vs_Rest	NA
AC084824.5	0.328573	2.13733	0.462919	4.61708	3.8918e-06	6.35317e-05	DiffN-cl18_vs_Rest	NA
AC119674.1	0.923392	2.13678	0.505767	4.22483	2.39116e-05	0.000285684	DiffN-cl18_vs_Rest	NA
AC020916.1	0.449931	2.13656	0.489683	4.36315	1.28201e-05	0.000171497	DiffN-cl18_vs_Rest	NA
MIP	0.61429	2.13541	0.423607	5.04103	4.63045e-07	1.03648e-05	DiffN-cl18_vs_Rest	protein_coding
AL353150.1	0.350199	2.13529	0.439694	4.85632	1.19587e-06	2.3714e-05	DiffN-cl18_vs_Rest	NA
F11	0.272764	2.13265	0.471536	4.52277	6.10357e-06	9.27833e-05	DiffN-cl18_vs_Rest	protein_coding
AC084782.1	0.469914	2.13126	0.408761	5.21396	1.84848e-07	4.61902e-06	DiffN-cl18_vs_Rest	NA
AC108463.2	0.312301	2.12805	0.599491	3.54976	0.000385582	0.00269696	DiffN-cl18_vs_Rest	NA
FSIP2-AS2	0.28437	2.12652	0.45959	4.62698	3.71035e-06	6.10913e-05	DiffN-cl18_vs_Rest	NA
AC245140.2	0.455203	2.12634	0.431234	4.93083	8.18831e-07	1.69402e-05	DiffN-cl18_vs_Rest	NA
AC044798.3	0.510828	2.12577	0.419545	5.06684	4.04482e-07	9.21583e-06	DiffN-cl18_vs_Rest	NA
ZWINT	0.729552	2.12496	0.431753	4.9217	8.57975e-07	1.77117e-05	DiffN-cl18_vs_Rest	protein_coding
AC016027.3	0.599648	2.1248	0.410441	5.17686	2.25646e-07	5.48609e-06	DiffN-cl18_vs_Rest	NA
AC027045.2	0.293517	2.12315	0.426706	4.97568	6.50204e-07	1.39047e-05	DiffN-cl18_vs_Rest	NA
AC092794.2	0.261528	2.12073	0.459356	4.61675	3.89798e-06	6.35783e-05	DiffN-cl18_vs_Rest	NA
AC016292.1	0.302837	2.11913	0.435955	4.86089	1.16858e-06	2.32211e-05	DiffN-cl18_vs_Rest	NA
NRN1L	1.08416	2.11791	0.387795	5.46142	4.72339e-08	1.3934e-06	DiffN-cl18_vs_Rest	protein_coding
IGLL1	0.45395	2.11743	0.436487	4.85107	1.22798e-06	2.42344e-05	DiffN-cl18_vs_Rest	protein_coding
AC073225.1	0.322903	2.11742	0.446109	4.74642	2.07045e-06	3.78745e-05	DiffN-cl18_vs_Rest	NA
LINC02365	0.275998	2.11519	0.430275	4.9159	8.83761e-07	1.81992e-05	DiffN-cl18_vs_Rest	lncRNA
TULP2	0.428298	2.11333	0.418494	5.04985	4.42165e-07	9.95574e-06	DiffN-cl18_vs_Rest	protein_coding
AC005597.1	0.569206	2.11274	0.430298	4.90994	9.11021e-07	1.87058e-05	DiffN-cl18_vs_Rest	NA
ANKRD20A2	0.249229	2.11263	0.445599	4.7411	2.12556e-06	3.86974e-05	DiffN-cl18_vs_Rest	NA
AL162386.2	0.44056	2.11255	0.434933	4.8572	1.19059e-06	2.36338e-05	DiffN-cl18_vs_Rest	NA
AC016822.1	0.257979	2.11239	0.458841	4.60376	4.1494e-06	6.72773e-05	DiffN-cl18_vs_Rest	NA
AC022182.2	0.52884	2.11215	0.438962	4.81169	1.49656e-06	2.87521e-05	DiffN-cl18_vs_Rest	NA
ZNF295-AS1	0.431518	2.11195	0.433743	4.86911	1.121e-06	2.24154e-05	DiffN-cl18_vs_Rest	lncRNA
MIS18A-AS1	0.40922	2.1095	0.415923	5.07185	3.93968e-07	9.01927e-06	DiffN-cl18_vs_Rest	lncRNA
CDPF1	1.22419	2.10415	0.394929	5.32793	9.93406e-08	2.66713e-06	DiffN-cl18_vs_Rest	protein_coding
AL022310.1	0.511045	2.10122	0.407051	5.16206	2.44245e-07	5.88776e-06	DiffN-cl18_vs_Rest	NA
AC096555.1	0.332003	2.10115	0.480818	4.36995	1.24273e-05	0.000167414	DiffN-cl18_vs_Rest	NA
MUC4	0.568782	2.10059	0.464211	4.52508	6.03718e-06	9.19576e-05	DiffN-cl18_vs_Rest	protein_coding
MUC4	0.568782	2.10059	0.464211	4.52508	6.03718e-06	9.19576e-05	DiffN-cl18_vs_Rest	unprocessed_pseudogene
TAF1A-AS1	0.459082	2.09915	0.405021	5.18281	2.18571e-07	5.32256e-06	DiffN-cl18_vs_Rest	lncRNA
ADAMTS7	0.628293	2.09681	0.411534	5.0951	3.48549e-07	8.11727e-06	DiffN-cl18_vs_Rest	protein_coding
AC002375.1	0.399248	2.09633	0.433365	4.83733	1.31596e-06	2.57744e-05	DiffN-cl18_vs_Rest	NA
FER1L6-AS1	0.419181	2.09552	0.458884	4.56656	4.95792e-06	7.76849e-05	DiffN-cl18_vs_Rest	lncRNA
AC093577.1	0.26232	2.09154	0.464851	4.49939	6.81489e-06	0.000101223	DiffN-cl18_vs_Rest	NA
LINC02688	0.620314	2.08944	0.432972	4.8258	1.39441e-06	2.70065e-05	DiffN-cl18_vs_Rest	lncRNA
INE1	0.158373	2.08826	0.510569	4.09007	4.31242e-05	0.000460538	DiffN-cl18_vs_Rest	lncRNA
AC242842.1	0.601553	2.08774	0.406909	5.13072	2.88636e-07	6.84561e-06	DiffN-cl18_vs_Rest	NA
TGM4	0.301225	2.08667	0.439865	4.74389	2.09649e-06	3.8241e-05	DiffN-cl18_vs_Rest	protein_coding
AC116337.3	0.606706	2.08633	0.430038	4.8515	1.22533e-06	2.42344e-05	DiffN-cl18_vs_Rest	NA
AC093459.1	0.481735	2.08628	0.417322	4.9992	5.75682e-07	1.25196e-05	DiffN-cl18_vs_Rest	NA
AP000842.3	0.340025	2.08395	0.42483	4.90538	9.32456e-07	1.91049e-05	DiffN-cl18_vs_Rest	NA
AC116049.2	0.460827	2.08327	0.480824	4.33272	1.47278e-05	0.000191132	DiffN-cl18_vs_Rest	NA
AC009120.5	1.08284	2.08202	0.386285	5.38985	7.0517e-08	1.97945e-06	DiffN-cl18_vs_Rest	NA
HIPK1-AS1	0.502975	2.08123	0.394819	5.27134	1.3543e-07	3.51751e-06	DiffN-cl18_vs_Rest	lncRNA
BRCA2	0.514659	2.08122	0.419446	4.96183	6.98338e-07	1.47998e-05	DiffN-cl18_vs_Rest	protein_coding
CHRNA10	0.985746	2.07833	0.390441	5.32303	1.02052e-07	2.73608e-06	DiffN-cl18_vs_Rest	protein_coding
LINC00440	0.746742	2.07825	0.507949	4.09145	4.28686e-05	0.000458613	DiffN-cl18_vs_Rest	lncRNA
PLVAP	0.273342	2.07688	0.453949	4.57514	4.7591e-06	7.54354e-05	DiffN-cl18_vs_Rest	protein_coding
AC008982.2	0.656947	2.0766	0.405712	5.1184	3.08141e-07	7.26315e-06	DiffN-cl18_vs_Rest	NA
LINC02610	0.590844	2.07436	0.445327	4.65805	3.19212e-06	5.43371e-05	DiffN-cl18_vs_Rest	lncRNA
AC022217.3	0.210298	2.07287	0.48278	4.29362	1.75786e-05	0.000220929	DiffN-cl18_vs_Rest	NA
C18orf54	0.318679	2.07252	0.440309	4.70696	2.51436e-06	4.44219e-05	DiffN-cl18_vs_Rest	protein_coding
CAHM	0.445431	2.06934	0.453355	4.56449	5.00712e-06	7.83916e-05	DiffN-cl18_vs_Rest	lncRNA
AL451085.2	0.464575	2.06803	0.436449	4.7383	2.15522e-06	3.92e-05	DiffN-cl18_vs_Rest	NA
AC144833.1	0.70808	2.06802	0.424586	4.87067	1.11222e-06	2.22864e-05	DiffN-cl18_vs_Rest	NA
USP12-AS2	0.447491	2.06707	0.409248	5.0509	4.3974e-07	9.91282e-06	DiffN-cl18_vs_Rest	NA
AC004706.3	0.521348	2.06364	0.446027	4.62672	3.71504e-06	6.11159e-05	DiffN-cl18_vs_Rest	NA
HEPHL1	0.395451	2.06185	0.457606	4.50572	6.61483e-06	9.87112e-05	DiffN-cl18_vs_Rest	protein_coding
BOLA2B	0.684221	2.06153	0.449318	4.58814	4.47208e-06	7.1792e-05	DiffN-cl18_vs_Rest	protein_coding
LINC00538	0.569453	2.05853	0.416215	4.94583	7.58209e-07	1.58751e-05	DiffN-cl18_vs_Rest	lncRNA
AC018557.2	0.298847	2.05719	0.460101	4.47116	7.77968e-06	0.000112239	DiffN-cl18_vs_Rest	NA
PLBD1	0.791764	2.05616	0.441616	4.656	3.22414e-06	5.46739e-05	DiffN-cl18_vs_Rest	protein_coding
C1orf141	0.61378	2.05585	0.398311	5.16142	2.45083e-07	5.89657e-06	DiffN-cl18_vs_Rest	protein_coding
AC099522.2	0.535227	2.05549	0.428239	4.79986	1.58778e-06	3.0231e-05	DiffN-cl18_vs_Rest	NA
AL139243.1	0.611714	2.05539	0.425078	4.83534	1.32921e-06	2.59013e-05	DiffN-cl18_vs_Rest	NA
MAFTRR	0.352805	2.05506	0.505606	4.06454	4.81281e-05	0.000503646	DiffN-cl18_vs_Rest	lncRNA
AC012360.2	0.49022	2.05474	0.432406	4.75187	2.0154e-06	3.69026e-05	DiffN-cl18_vs_Rest	NA
POPDC2	0.782399	2.05338	0.418822	4.90276	9.45011e-07	1.93414e-05	DiffN-cl18_vs_Rest	protein_coding
LINC00456	2.398	2.05278	0.47968	4.27949	1.87324e-05	0.000233587	DiffN-cl18_vs_Rest	lncRNA
LINC02177	0.295935	2.05196	0.428784	4.78554	1.70528e-06	3.19277e-05	DiffN-cl18_vs_Rest	lncRNA
PLP2	0.541016	2.0512	0.453645	4.52159	6.13766e-06	9.30432e-05	DiffN-cl18_vs_Rest	protein_coding
NXPE2	0.486135	2.05083	0.415759	4.93274	8.10837e-07	1.68295e-05	DiffN-cl18_vs_Rest	protein_coding
SHISAL2B	0.760502	2.0494	0.402161	5.09598	3.46945e-07	8.09792e-06	DiffN-cl18_vs_Rest	protein_coding
AL137017.1	0.31728	2.04891	0.435346	4.70639	2.5214e-06	4.44678e-05	DiffN-cl18_vs_Rest	NA
AL118558.4	0.711332	2.04793	0.454995	4.50101	6.76328e-06	0.000100534	DiffN-cl18_vs_Rest	NA
PCDHGB5	0.383348	2.04305	0.427287	4.78144	1.74045e-06	3.25224e-05	DiffN-cl18_vs_Rest	protein_coding
PAUPAR	0.496106	2.04179	0.487424	4.18893	2.80271e-05	0.000324117	DiffN-cl18_vs_Rest	lncRNA
FCAR	0.334482	2.04127	0.439248	4.64719	3.36492e-06	5.65236e-05	DiffN-cl18_vs_Rest	protein_coding
AC011379.1	0.59324	2.04054	0.442787	4.6084	4.05773e-06	6.59027e-05	DiffN-cl18_vs_Rest	NA
AC079148.3	0.40338	2.03929	0.454598	4.48592	7.26016e-06	0.000106105	DiffN-cl18_vs_Rest	NA
AC015909.2	0.415822	2.03797	0.425059	4.79455	1.63044e-06	3.08589e-05	DiffN-cl18_vs_Rest	NA
AC010834.3	0.355494	2.03789	0.435179	4.68287	2.82888e-06	4.89826e-05	DiffN-cl18_vs_Rest	NA
AC027271.1	0.550698	2.03615	0.42689	4.76974	1.84464e-06	3.41687e-05	DiffN-cl18_vs_Rest	NA
AC002550.2	0.394532	2.03611	0.431148	4.72253	2.32928e-06	4.16915e-05	DiffN-cl18_vs_Rest	NA
AC099791.4	0.617059	2.03598	0.409355	4.97365	6.57054e-07	1.40181e-05	DiffN-cl18_vs_Rest	NA
LINC02588	0.533989	2.03595	0.433127	4.70059	2.59414e-06	4.55786e-05	DiffN-cl18_vs_Rest	NA
AC245884.10	1.00787	2.03441	0.401209	5.07069	3.96369e-07	9.06339e-06	DiffN-cl18_vs_Rest	NA
DSCAM-IT1	0.48654	2.03282	0.404979	5.01956	5.1791e-07	1.14059e-05	DiffN-cl18_vs_Rest	lncRNA
AC022296.4	0.380352	2.03092	0.432595	4.69474	2.6695e-06	4.66882e-05	DiffN-cl18_vs_Rest	NA
AC069029.1	0.592768	2.03052	0.458869	4.42505	9.64217e-06	0.000134737	DiffN-cl18_vs_Rest	NA
AC098487.1	0.359951	2.02885	0.425101	4.77264	1.81828e-06	3.38116e-05	DiffN-cl18_vs_Rest	NA
AC073316.3	1.77706	2.028	0.471714	4.29921	1.71408e-05	0.00021628	DiffN-cl18_vs_Rest	NA
AIM2	0.704804	2.02776	0.477734	4.24454	2.19045e-05	0.000266028	DiffN-cl18_vs_Rest	protein_coding
AL354864.1	0.197043	2.02707	0.473299	4.28287	1.84501e-05	0.000230668	DiffN-cl18_vs_Rest	NA
AL355990.1	0.735686	2.02392	0.513479	3.94159	8.09437e-05	0.000775655	DiffN-cl18_vs_Rest	NA
PCDHGA11	0.725819	2.02326	0.395111	5.12073	3.04361e-07	7.1918e-06	DiffN-cl18_vs_Rest	protein_coding
AL807757.2	0.539313	2.023	0.430312	4.70123	2.586e-06	4.54775e-05	DiffN-cl18_vs_Rest	NA
LINC02511	0.407499	2.02183	0.436444	4.63251	3.61253e-06	5.99122e-05	DiffN-cl18_vs_Rest	lncRNA
MAB21L3	0.592371	2.02099	0.431524	4.68338	2.82176e-06	4.89368e-05	DiffN-cl18_vs_Rest	protein_coding
HIC1	0.446138	2.02049	0.41884	4.82402	1.40692e-06	2.71663e-05	DiffN-cl18_vs_Rest	protein_coding
AC079921.2	0.187163	2.02041	0.477476	4.23144	2.32196e-05	0.000279161	DiffN-cl18_vs_Rest	NA
CU638689.5	0.550531	2.02029	0.482934	4.18336	2.87237e-05	0.000330772	DiffN-cl18_vs_Rest	NA
CHST4	0.448358	2.02009	0.437429	4.61811	3.87251e-06	6.34334e-05	DiffN-cl18_vs_Rest	protein_coding
AL121906.2	0.315264	2.01924	0.431359	4.68112	2.85313e-06	4.93579e-05	DiffN-cl18_vs_Rest	NA
AL441883.1	0.556472	2.01923	0.435905	4.63227	3.6168e-06	5.99123e-05	DiffN-cl18_vs_Rest	NA
AC097382.2	0.370849	2.01663	0.435206	4.63375	3.59097e-06	5.96395e-05	DiffN-cl18_vs_Rest	NA
TNN	0.365112	2.01501	0.420264	4.79463	1.62975e-06	3.08589e-05	DiffN-cl18_vs_Rest	protein_coding
AC099518.1	0.686952	2.01471	0.412849	4.88002	1.06074e-06	2.13668e-05	DiffN-cl18_vs_Rest	NA
AC005921.4	0.454573	2.0138	0.445656	4.51873	6.22103e-06	9.40213e-05	DiffN-cl18_vs_Rest	NA
AL359397.2	0.391882	2.01279	0.438014	4.59526	4.32212e-06	6.97818e-05	DiffN-cl18_vs_Rest	NA
Z92544.2	0.654697	2.01247	0.415757	4.8405	1.29516e-06	2.54452e-05	DiffN-cl18_vs_Rest	NA
AL445490.1	0.486579	2.01091	0.42088	4.77787	1.77158e-06	3.30396e-05	DiffN-cl18_vs_Rest	NA
AC022916.1	0.467223	2.00907	0.440939	4.55634	5.20532e-06	8.07014e-05	DiffN-cl18_vs_Rest	NA
PPFIBP2	0.68657	2.00853	0.481377	4.17247	3.0131e-05	0.000344694	DiffN-cl18_vs_Rest	protein_coding
AC139720.2	0.218954	2.00745	0.531166	3.77932	0.000157256	0.00130643	DiffN-cl18_vs_Rest	NA
LINC02532	0.443027	2.00741	0.440079	4.56149	5.07922e-06	7.92872e-05	DiffN-cl18_vs_Rest	lncRNA
EBF2	0.265882	2.00704	0.481055	4.17216	3.01732e-05	0.00034497	DiffN-cl18_vs_Rest	protein_coding
NOXO1	0.466713	2.0066	0.426564	4.7041	2.54984e-06	4.49242e-05	DiffN-cl18_vs_Rest	protein_coding
RAD9B	0.507563	2.00589	0.394601	5.08334	3.70858e-07	8.55164e-06	DiffN-cl18_vs_Rest	protein_coding
LINC02733	0.37996	2.00564	0.436626	4.59349	4.35898e-06	7.02583e-05	DiffN-cl18_vs_Rest	lncRNA
AC007620.2	0.499554	2.0054	0.409239	4.90032	9.56783e-07	1.95405e-05	DiffN-cl18_vs_Rest	NA
AP001025.1	0.282659	2.00455	0.485845	4.12591	3.69275e-05	0.000406627	DiffN-cl18_vs_Rest	NA
DHCR24-DT	0.335965	2.00395	0.430276	4.65736	3.20293e-06	5.44727e-05	DiffN-cl18_vs_Rest	lncRNA
CALHM2	0.606573	2.00365	0.4315	4.64345	3.42638e-06	5.73544e-05	DiffN-cl18_vs_Rest	protein_coding
AL121832.2	0.449232	2.00359	0.421123	4.75774	1.95775e-06	3.60195e-05	DiffN-cl18_vs_Rest	NA
ZACN	0.462146	2.00329	0.438089	4.57279	4.81278e-06	7.60732e-05	DiffN-cl18_vs_Rest	protein_coding
LGSN	0.365698	2.00219	0.555255	3.60588	0.000311091	0.00227064	DiffN-cl18_vs_Rest	protein_coding
AC005753.3	0.811252	2.00212	0.495909	4.03727	5.40765e-05	0.000551909	DiffN-cl18_vs_Rest	NA
HBZ	0.370028	2.002	0.436799	4.58333	4.57626e-06	7.31437e-05	DiffN-cl18_vs_Rest	protein_coding
AC007375.3	0.714229	1.9997	0.388515	5.14704	2.64634e-07	6.31553e-06	DiffN-cl18_vs_Rest	NA
AL589765.4	0.999005	1.99883	0.450313	4.43874	9.04853e-06	0.00012756	DiffN-cl18_vs_Rest	NA
AC079145.1	0.377228	1.99797	0.422523	4.72866	2.26005e-06	4.06809e-05	DiffN-cl18_vs_Rest	NA
AL121917.1	0.989523	1.99398	0.386676	5.15672	2.51314e-07	6.03531e-06	DiffN-cl18_vs_Rest	NA
AP003392.5	0.370807	1.99263	0.440651	4.522	6.12575e-06	9.30102e-05	DiffN-cl18_vs_Rest	NA
LINC02158	0.348392	1.99201	0.495288	4.02193	5.7724e-05	0.000585386	DiffN-cl18_vs_Rest	NA
MX2	0.519182	1.99105	0.448986	4.43454	9.22683e-06	0.000129882	DiffN-cl18_vs_Rest	protein_coding
AP000350.7	0.344668	1.98993	0.453371	4.38919	1.13774e-05	0.00015535	DiffN-cl18_vs_Rest	NA
AL445649.1	0.443815	1.98968	0.425875	4.67197	2.98318e-06	5.13289e-05	DiffN-cl18_vs_Rest	NA
UBXN10-AS1	0.369784	1.98965	0.433414	4.59065	4.41862e-06	7.10996e-05	DiffN-cl18_vs_Rest	NA
LINC01547	0.441846	1.98933	0.427978	4.64821	3.3483e-06	5.62939e-05	DiffN-cl18_vs_Rest	lncRNA
AC092140.1	0.447166	1.98924	0.539784	3.68526	0.000228472	0.00177252	DiffN-cl18_vs_Rest	NA
AL122008.1	0.575328	1.98919	0.401058	4.95986	7.05445e-07	1.49174e-05	DiffN-cl18_vs_Rest	NA
AC113398.2	0.554053	1.98917	0.446974	4.45029	8.57549e-06	0.000121647	DiffN-cl18_vs_Rest	NA
ERICH6B	0.505516	1.9886	0.434771	4.5739	4.78724e-06	7.57841e-05	DiffN-cl18_vs_Rest	protein_coding
AC234582.1	1.20059	1.98833	0.427708	4.6488	3.33868e-06	5.6231e-05	DiffN-cl18_vs_Rest	NA
LINC01625	0.510279	1.98797	0.441884	4.49884	6.8324e-06	0.000101325	DiffN-cl18_vs_Rest	lncRNA
ZNF628	0.746539	1.98704	0.397078	5.00417	5.61034e-07	1.22289e-05	DiffN-cl18_vs_Rest	protein_coding
GET4	0.649639	1.98697	0.42864	4.63553	3.5603e-06	5.93363e-05	DiffN-cl18_vs_Rest	protein_coding
AC015574.1	0.378606	1.98658	0.431802	4.60067	4.21129e-06	6.82229e-05	DiffN-cl18_vs_Rest	NA
AC021242.2	0.521176	1.98634	0.43492	4.56714	4.94428e-06	7.75347e-05	DiffN-cl18_vs_Rest	NA
LINC01681	0.415845	1.98544	0.448718	4.42469	9.65824e-06	0.000134863	DiffN-cl18_vs_Rest	lncRNA
AC008115.4	0.349238	1.98492	0.436501	4.54733	5.43306e-06	8.38243e-05	DiffN-cl18_vs_Rest	NA
GNG8	0.456465	1.98366	0.420834	4.71365	2.43316e-06	4.33075e-05	DiffN-cl18_vs_Rest	protein_coding
PARS2	0.822705	1.98292	0.383048	5.17669	2.25861e-07	5.48609e-06	DiffN-cl18_vs_Rest	protein_coding
AL596087.3	0.478772	1.98219	0.411359	4.81863	1.44545e-06	2.7826e-05	DiffN-cl18_vs_Rest	NA
NEURL2	0.344712	1.98196	0.443186	4.47209	7.74598e-06	0.000111837	DiffN-cl18_vs_Rest	protein_coding
C6orf52	0.376003	1.98117	0.431894	4.58717	4.49284e-06	7.20513e-05	DiffN-cl18_vs_Rest	protein_coding
C5orf47	0.38503	1.98067	0.452495	4.37723	1.20195e-05	0.000162838	DiffN-cl18_vs_Rest	protein_coding
AC025871.3	0.222112	1.97881	0.489198	4.04501	5.23202e-05	0.000538028	DiffN-cl18_vs_Rest	NA
LINC01499	0.601709	1.97868	0.455682	4.34224	1.41035e-05	0.000184281	DiffN-cl18_vs_Rest	lncRNA
AL807757.1	0.623512	1.97805	0.419988	4.70976	2.48003e-06	4.39844e-05	DiffN-cl18_vs_Rest	NA
OR2G6	0.645881	1.97804	0.4535	4.36173	1.29041e-05	0.000172018	DiffN-cl18_vs_Rest	protein_coding
LINC01152	0.537026	1.97795	0.458923	4.30999	1.6326e-05	0.00020792	DiffN-cl18_vs_Rest	lncRNA
AC025423.1	0.341404	1.9778	0.431856	4.57976	4.65512e-06	7.42179e-05	DiffN-cl18_vs_Rest	NA
AC009102.1	0.267975	1.9769	0.467131	4.232	2.31621e-05	0.000278749	DiffN-cl18_vs_Rest	NA
SLC4A9	0.506653	1.97656	0.441946	4.4724	7.73471e-06	0.000111759	DiffN-cl18_vs_Rest	protein_coding
AC098484.2	0.276592	1.97575	0.427322	4.62356	3.77214e-06	6.18955e-05	DiffN-cl18_vs_Rest	NA
CXCL13	0.21956	1.97499	0.499194	3.95637	7.60975e-05	0.000738042	DiffN-cl18_vs_Rest	protein_coding
S100Z	0.355181	1.97442	0.439513	4.49228	7.04631e-06	0.000103454	DiffN-cl18_vs_Rest	protein_coding
AC018866.1	0.440892	1.97438	0.438131	4.50636	6.59491e-06	9.85679e-05	DiffN-cl18_vs_Rest	NA
MMP25	0.433272	1.97381	0.459084	4.29945	1.71223e-05	0.000216189	DiffN-cl18_vs_Rest	protein_coding
FAM71E1	1.06045	1.97355	0.430145	4.5881	4.47292e-06	7.1792e-05	DiffN-cl18_vs_Rest	NA
AC004241.1	0.56666	1.97293	0.399496	4.93854	7.8708e-07	1.64077e-05	DiffN-cl18_vs_Rest	NA
FAM167A-AS1	0.739981	1.97158	0.432525	4.55831	5.15671e-06	8.00777e-05	DiffN-cl18_vs_Rest	lncRNA
FNDC7	0.50163	1.96892	0.415845	4.73475	2.19328e-06	3.97033e-05	DiffN-cl18_vs_Rest	protein_coding
PSTPIP1	0.421213	1.96774	0.456982	4.30595	1.66274e-05	0.000211195	DiffN-cl18_vs_Rest	protein_coding
PANO1	0.61433	1.96763	0.449494	4.37743	1.20084e-05	0.000162838	DiffN-cl18_vs_Rest	protein_coding
AC211476.6	0.315943	1.96682	0.450853	4.36243	1.28624e-05	0.000171942	DiffN-cl18_vs_Rest	NA
MARCH10-DT	0.430894	1.9655	0.426812	4.60508	4.12309e-06	6.69075e-05	DiffN-cl18_vs_Rest	NA
LINC02438	0.460607	1.96464	0.423481	4.63927	3.4965e-06	5.84769e-05	DiffN-cl18_vs_Rest	lncRNA
AC234781.1	0.377996	1.96454	0.432776	4.53939	5.6418e-06	8.65559e-05	DiffN-cl18_vs_Rest	NA
AC092653.1	0.240183	1.96377	0.454135	4.32421	1.53079e-05	0.000196789	DiffN-cl18_vs_Rest	NA
NUDT7	0.776841	1.96316	0.415131	4.72901	2.25615e-06	4.06489e-05	DiffN-cl18_vs_Rest	protein_coding
C17orf53	0.522304	1.96279	0.438396	4.47721	7.56242e-06	0.000109767	DiffN-cl18_vs_Rest	NA
FRK	2.11497	1.9625	0.344999	5.68844	1.28203e-08	4.175e-07	DiffN-cl18_vs_Rest	protein_coding
GPR1-AS	0.28941	1.96106	0.429336	4.56766	4.93192e-06	7.7468e-05	DiffN-cl18_vs_Rest	NA
MCM2	1.18626	1.96098	0.46928	4.17869	2.9319e-05	0.00033621	DiffN-cl18_vs_Rest	protein_coding
CLDN14	0.486538	1.96085	0.445075	4.40566	1.05464e-05	0.000145669	DiffN-cl18_vs_Rest	protein_coding
AL137802.2	0.496923	1.96072	0.419982	4.66859	3.03281e-06	5.20891e-05	DiffN-cl18_vs_Rest	NA
AL353803.2	0.344586	1.96002	0.43976	4.45703	8.31018e-06	0.00011811	DiffN-cl18_vs_Rest	NA
RN7SL832P	0.346151	1.96001	0.428651	4.57251	4.81924e-06	7.60732e-05	DiffN-cl18_vs_Rest	lncRNA
GRXCR1	0.778742	1.95991	0.402705	4.86687	1.1338e-06	2.26451e-05	DiffN-cl18_vs_Rest	protein_coding
METTL18	0.531605	1.95988	0.416063	4.71055	2.47048e-06	4.389e-05	DiffN-cl18_vs_Rest	protein_coding
AC020779.2	0.562184	1.95941	0.468631	4.18113	2.9007e-05	0.000333231	DiffN-cl18_vs_Rest	NA
AC091544.5	0.611153	1.95778	0.449473	4.35574	1.3262e-05	0.000175713	DiffN-cl18_vs_Rest	NA
AL391839.3	0.716361	1.95778	0.49867	3.926	8.63718e-05	0.000814144	DiffN-cl18_vs_Rest	NA
AL590009.1	1.30784	1.95671	0.395077	4.95273	7.31779e-07	1.5406e-05	DiffN-cl18_vs_Rest	NA
Z97056.2	0.451916	1.95654	0.433506	4.5133	6.38262e-06	9.60709e-05	DiffN-cl18_vs_Rest	NA
AC116424.1	0.354927	1.95645	0.458684	4.26537	1.99576e-05	0.000247091	DiffN-cl18_vs_Rest	NA
AP001160.1	0.415025	1.95477	0.446751	4.37553	1.21139e-05	0.000163769	DiffN-cl18_vs_Rest	NA
AL365272.1	0.348769	1.95426	0.42775	4.5687	4.90757e-06	7.72124e-05	DiffN-cl18_vs_Rest	NA
AC114485.1	0.479922	1.95405	0.467212	4.18237	2.88487e-05	0.000331973	DiffN-cl18_vs_Rest	NA
AL158211.1	0.619658	1.95392	0.417015	4.68549	2.79288e-06	4.8668e-05	DiffN-cl18_vs_Rest	NA
LTBR	0.766356	1.95377	0.496828	3.93249	8.40696e-05	0.00079637	DiffN-cl18_vs_Rest	protein_coding
AP002490.1	0.380255	1.95322	0.445783	4.38155	1.1784e-05	0.00016033	DiffN-cl18_vs_Rest	NA
SPACA5	0.462964	1.95302	0.56706	3.44411	0.000572937	0.00367649	DiffN-cl18_vs_Rest	protein_coding
AC010547.1	0.323812	1.95143	0.441567	4.41934	9.90031e-06	0.00013774	DiffN-cl18_vs_Rest	NA
DCST2	0.276233	1.95093	0.431451	4.52179	6.13181e-06	9.30283e-05	DiffN-cl18_vs_Rest	protein_coding
AL132657.1	0.329267	1.95083	0.429212	4.54515	5.48974e-06	8.45623e-05	DiffN-cl18_vs_Rest	NA
AC020978.3	0.268096	1.95059	0.519471	3.75495	0.000173373	0.00141632	DiffN-cl18_vs_Rest	NA
AC093912.1	0.481626	1.95037	0.498139	3.91531	9.02899e-05	0.000846749	DiffN-cl18_vs_Rest	NA
AL158196.1	0.534149	1.95008	0.453329	4.30169	1.69499e-05	0.000214579	DiffN-cl18_vs_Rest	NA
ACOT1	0.504783	1.94989	0.456166	4.2745	1.91563e-05	0.000238096	DiffN-cl18_vs_Rest	protein_coding
LINC00934	0.291745	1.94969	0.43586	4.47319	7.70597e-06	0.000111498	DiffN-cl18_vs_Rest	lncRNA
ZNF165	0.399729	1.94932	0.435503	4.47603	7.60423e-06	0.000110207	DiffN-cl18_vs_Rest	protein_coding
AC026458.2	0.331989	1.94792	0.456746	4.26479	2.00094e-05	0.000247573	DiffN-cl18_vs_Rest	NA
AP000223.1	0.400593	1.94727	0.443102	4.39464	1.10957e-05	0.000152047	DiffN-cl18_vs_Rest	NA
HM13-IT1	0.529217	1.94697	0.411492	4.73149	2.2288e-06	4.02701e-05	DiffN-cl18_vs_Rest	lncRNA
AL160191.1	0.404391	1.9467	0.493646	3.94351	8.02992e-05	0.000771234	DiffN-cl18_vs_Rest	NA
C4orf36	0.423694	1.94639	0.430485	4.52139	6.14359e-06	9.30594e-05	DiffN-cl18_vs_Rest	protein_coding
CTSV	0.435901	1.94518	0.419903	4.63245	3.61366e-06	5.99122e-05	DiffN-cl18_vs_Rest	protein_coding
RAB6C	0.660546	1.94469	0.421168	4.61738	3.8861e-06	6.34929e-05	DiffN-cl18_vs_Rest	protein_coding
MAJIN	0.428651	1.9437	0.424	4.58419	4.55751e-06	7.2905e-05	DiffN-cl18_vs_Rest	protein_coding
PLK4	0.726221	1.94347	0.426067	4.56142	5.08092e-06	7.92872e-05	DiffN-cl18_vs_Rest	protein_coding
AC005523.1	0.446079	1.94323	0.424032	4.58273	4.58937e-06	7.3292e-05	DiffN-cl18_vs_Rest	NA
AC007009.1	0.486231	1.9426	0.434289	4.47306	7.71085e-06	0.000111498	DiffN-cl18_vs_Rest	NA
AC036103.1	0.545298	1.94255	0.488165	3.9793	6.91188e-05	0.000682125	DiffN-cl18_vs_Rest	NA
GACAT2	1.01298	1.94196	0.424691	4.57265	4.816e-06	7.60732e-05	DiffN-cl18_vs_Rest	lncRNA
ZBTB46-AS1	0.546217	1.94045	0.459131	4.22636	2.37506e-05	0.000284115	DiffN-cl18_vs_Rest	lncRNA
AC019294.2	0.362996	1.94041	0.428982	4.52329	6.08847e-06	9.2665e-05	DiffN-cl18_vs_Rest	NA
VWA5B1	0.564641	1.94026	0.424049	4.57556	4.74952e-06	7.53459e-05	DiffN-cl18_vs_Rest	protein_coding
AKR1D1	0.426819	1.94001	0.432082	4.48992	7.12506e-06	0.00010445	DiffN-cl18_vs_Rest	protein_coding
LINC01449	0.404682	1.9395	0.419157	4.62715	3.70739e-06	6.10913e-05	DiffN-cl18_vs_Rest	lncRNA
CASC18	0.455573	1.93865	0.460888	4.20634	2.59544e-05	0.00030401	DiffN-cl18_vs_Rest	lncRNA
LINC02462	0.426494	1.93837	0.448495	4.32194	1.54664e-05	0.000198426	DiffN-cl18_vs_Rest	lncRNA
TMEM51-AS1	0.609593	1.93767	0.440178	4.40203	1.07244e-05	0.000147703	DiffN-cl18_vs_Rest	lncRNA
EGFLAM	0.457333	1.93758	0.419557	4.61816	3.87154e-06	6.34334e-05	DiffN-cl18_vs_Rest	protein_coding
AL662791.2	0.357826	1.93693	0.472857	4.09623	4.19928e-05	0.000450975	DiffN-cl18_vs_Rest	NA
NIBAN1	4.58024	1.93673	0.364432	5.31437	1.07028e-07	2.85587e-06	DiffN-cl18_vs_Rest	protein_coding
AC010092.1	0.364438	1.93651	0.505442	3.83132	0.000127455	0.00110346	DiffN-cl18_vs_Rest	NA
MMP23B	0.586599	1.93543	0.447457	4.32541	1.52252e-05	0.000196122	DiffN-cl18_vs_Rest	protein_coding
MORF4L2-AS1	0.413441	1.93419	0.415521	4.65485	3.24221e-06	5.48965e-05	DiffN-cl18_vs_Rest	lncRNA
AC146944.4	0.430144	1.93396	0.457447	4.22771	2.36079e-05	0.000282762	DiffN-cl18_vs_Rest	NA
AC087855.2	1.01705	1.93379	0.555972	3.47821	0.000504765	0.00334341	DiffN-cl18_vs_Rest	NA
PROCA1	0.792762	1.93369	0.398617	4.85099	1.22845e-06	2.42344e-05	DiffN-cl18_vs_Rest	protein_coding
MIR548A1HG	0.475685	1.93263	0.477752	4.04525	5.22676e-05	0.000538028	DiffN-cl18_vs_Rest	lncRNA
AC010327.5	0.340805	1.93244	0.428441	4.51039	6.47076e-06	9.71996e-05	DiffN-cl18_vs_Rest	NA
AC083799.1	0.526899	1.93147	0.407673	4.73779	2.16063e-06	3.92611e-05	DiffN-cl18_vs_Rest	NA
LINC02395	0.442384	1.93073	0.463291	4.16742	3.08068e-05	0.000351165	DiffN-cl18_vs_Rest	lncRNA
AC123768.4	0.705089	1.9303	0.429255	4.49687	6.89597e-06	0.00010203	DiffN-cl18_vs_Rest	NA
LINC00243	0.361766	1.92981	0.460007	4.19518	2.72656e-05	0.000316652	DiffN-cl18_vs_Rest	lncRNA
AL359644.1	0.520643	1.9286	0.439499	4.38818	1.14301e-05	0.000155958	DiffN-cl18_vs_Rest	NA
FAM110A	0.684538	1.92843	0.440409	4.37872	1.19376e-05	0.000162304	DiffN-cl18_vs_Rest	protein_coding
GFI1B	0.503437	1.92781	0.41631	4.63069	3.64443e-06	6.02656e-05	DiffN-cl18_vs_Rest	protein_coding
AC007405.2	0.411682	1.92701	0.434716	4.4328	9.30184e-06	0.000130746	DiffN-cl18_vs_Rest	NA
AL606534.1	0.480252	1.92699	0.539032	3.5749	0.000350364	0.00249629	DiffN-cl18_vs_Rest	NA
LINC02053	0.471462	1.9269	0.447748	4.30353	1.68095e-05	0.000213225	DiffN-cl18_vs_Rest	lncRNA
LINC01918	0.53958	1.92682	0.42882	4.49331	7.01259e-06	0.000103038	DiffN-cl18_vs_Rest	lncRNA
AC090515.4	0.333988	1.92678	0.450593	4.27611	1.90192e-05	0.000236699	DiffN-cl18_vs_Rest	NA
AC132872.5	0.841073	1.92669	0.39253	4.90838	9.18313e-07	1.88353e-05	DiffN-cl18_vs_Rest	NA
AC026770.1	0.558975	1.92648	0.411263	4.68431	2.80898e-06	4.88595e-05	DiffN-cl18_vs_Rest	NA
CMC4	1.00228	1.92569	0.386495	4.98244	6.27887e-07	1.35013e-05	DiffN-cl18_vs_Rest	protein_coding
TRPT1	0.671472	1.92558	0.535441	3.59624	0.000322845	0.00234213	DiffN-cl18_vs_Rest	protein_coding
AC106786.2	0.767382	1.92543	0.398096	4.83659	1.32083e-06	2.58352e-05	DiffN-cl18_vs_Rest	NA
RC3H1-IT1	0.367902	1.92452	0.43165	4.45853	8.25239e-06	0.000117559	DiffN-cl18_vs_Rest	lncRNA
SRL	0.49783	1.92367	0.427204	4.50293	6.70229e-06	9.97051e-05	DiffN-cl18_vs_Rest	protein_coding
LINC01818	0.418293	1.9236	0.43812	4.39059	1.13043e-05	0.000154573	DiffN-cl18_vs_Rest	lncRNA
KANSL1-AS1	0.754756	1.92293	0.412135	4.66576	3.07471e-06	5.26668e-05	DiffN-cl18_vs_Rest	lncRNA
AC008040.1	0.630933	1.92256	0.425452	4.51886	6.21738e-06	9.40213e-05	DiffN-cl18_vs_Rest	NA
AC064836.3	0.686443	1.92251	0.446518	4.30555	1.66568e-05	0.000211429	DiffN-cl18_vs_Rest	NA
AL390071.1	0.645271	1.92223	0.475892	4.03921	5.36314e-05	0.000548538	DiffN-cl18_vs_Rest	NA
HMGA2	0.360156	1.92205	0.437301	4.39526	1.10639e-05	0.00015172	DiffN-cl18_vs_Rest	protein_coding
HIST4H4	0.483447	1.92162	0.40914	4.69673	2.64364e-06	4.63206e-05	DiffN-cl18_vs_Rest	NA
CAPN13	0.459412	1.92108	0.434838	4.41792	9.96567e-06	0.000138146	DiffN-cl18_vs_Rest	protein_coding
AC007494.2	0.326985	1.92086	0.541756	3.54562	0.000391692	0.00273369	DiffN-cl18_vs_Rest	NA
AL096803.4	1.24941	1.92003	0.495911	3.87171	0.000108073	0.000972521	DiffN-cl18_vs_Rest	NA
LINC02384	0.28376	1.91876	0.433168	4.4296	9.44072e-06	0.000132308	DiffN-cl18_vs_Rest	lncRNA
NLRC5	0.618203	1.91805	0.443066	4.32903	1.49766e-05	0.000193703	DiffN-cl18_vs_Rest	protein_coding
AC114271.1	0.790363	1.91698	0.452924	4.23245	2.31162e-05	0.000278619	DiffN-cl18_vs_Rest	NA
HSPA1L	0.465714	1.91651	0.429082	4.46653	7.94992e-06	0.000114264	DiffN-cl18_vs_Rest	protein_coding
CAGE1	0.436582	1.91534	0.44173	4.336	1.45096e-05	0.000188684	DiffN-cl18_vs_Rest	protein_coding
LINC02185	0.972316	1.91532	0.433498	4.41828	9.94889e-06	0.000138014	DiffN-cl18_vs_Rest	lncRNA
LINC01080	0.261082	1.91504	0.449701	4.25847	2.05835e-05	0.000253038	DiffN-cl18_vs_Rest	lncRNA
LINC01762	0.88325	1.91483	0.425663	4.49847	6.84436e-06	0.000101424	DiffN-cl18_vs_Rest	lncRNA
AC023481.1	0.354106	1.91468	0.443968	4.31266	1.61299e-05	0.000205834	DiffN-cl18_vs_Rest	NA
LINC01837	0.54969	1.91406	0.42716	4.4809	7.43307e-06	0.000108218	DiffN-cl18_vs_Rest	lncRNA
ELOVL2-AS1	0.661986	1.9138	0.418853	4.56914	4.8972e-06	7.71127e-05	DiffN-cl18_vs_Rest	lncRNA
GACAT3	0.367047	1.91315	0.441816	4.33021	1.48967e-05	0.000192844	DiffN-cl18_vs_Rest	lncRNA
AC079148.1	0.830375	1.91301	0.465176	4.11244	3.91494e-05	0.000426427	DiffN-cl18_vs_Rest	NA
AC010913.1	0.498204	1.9119	0.423322	4.51642	6.28945e-06	9.48507e-05	DiffN-cl18_vs_Rest	NA
AC092604.1	0.340371	1.91156	0.458505	4.16912	3.05779e-05	0.000349389	DiffN-cl18_vs_Rest	NA
AL049780.2	0.802368	1.91106	0.391097	4.88641	1.02691e-06	2.0773e-05	DiffN-cl18_vs_Rest	NA
AP000812.1	0.358919	1.90946	0.43391	4.40059	1.07955e-05	0.000148573	DiffN-cl18_vs_Rest	NA
AC110615.1	0.335096	1.90874	0.436876	4.36907	1.24778e-05	0.000167857	DiffN-cl18_vs_Rest	NA
AP000402.1	0.533438	1.90782	0.53165	3.58848	0.000332609	0.00240111	DiffN-cl18_vs_Rest	NA
ALB	0.486766	1.90765	0.451068	4.22918	2.3454e-05	0.000281448	DiffN-cl18_vs_Rest	protein_coding
HAR1B	0.852918	1.90759	0.398792	4.78343	1.72332e-06	3.22338e-05	DiffN-cl18_vs_Rest	lncRNA
IKZF3	0.31551	1.90746	0.437804	4.35688	1.31932e-05	0.000175123	DiffN-cl18_vs_Rest	protein_coding
AC091939.1	0.667528	1.9073	0.406068	4.69699	2.64029e-06	4.63043e-05	DiffN-cl18_vs_Rest	NA
AC090282.1	0.517581	1.90667	0.425141	4.4848	7.29827e-06	0.000106499	DiffN-cl18_vs_Rest	NA
NTRK1	0.580358	1.9066	0.429157	4.44265	8.88563e-06	0.000125449	DiffN-cl18_vs_Rest	protein_coding
GRIK3	1.94613	1.90653	0.365116	5.22171	1.7728e-07	4.47082e-06	DiffN-cl18_vs_Rest	protein_coding
GALNT4	1.35184	1.90643	0.357356	5.33481	9.56449e-08	2.58241e-06	DiffN-cl18_vs_Rest	protein_coding
LINC00887	0.963063	1.90583	0.476977	3.99564	6.45197e-05	0.000643436	DiffN-cl18_vs_Rest	lncRNA
PLA2G2C	0.556365	1.90561	0.433064	4.4003	1.081e-05	0.000148664	DiffN-cl18_vs_Rest	protein_coding
AL133372.3	0.374546	1.90549	0.450576	4.22901	2.34721e-05	0.000281489	DiffN-cl18_vs_Rest	NA
AC006452.1	0.86495	1.90496	0.426753	4.46384	8.05054e-06	0.000115277	DiffN-cl18_vs_Rest	NA
AC084024.3	0.407381	1.90434	0.423514	4.49653	6.9073e-06	0.000102109	DiffN-cl18_vs_Rest	NA
MYBL2	0.335616	1.90433	0.430025	4.42841	9.49313e-06	0.000132848	DiffN-cl18_vs_Rest	protein_coding
AL078581.2	0.448727	1.90409	0.454548	4.18897	2.8022e-05	0.000324117	DiffN-cl18_vs_Rest	NA
AC092598.1	0.393393	1.90268	0.465243	4.08966	4.32013e-05	0.000461103	DiffN-cl18_vs_Rest	NA
AC087636.1	0.553331	1.90157	0.518472	3.66764	0.000244798	0.00187183	DiffN-cl18_vs_Rest	NA
AC092017.4	0.389002	1.90133	0.453008	4.19713	2.7032e-05	0.000314704	DiffN-cl18_vs_Rest	NA
AC090206.1	0.388703	1.90127	0.418606	4.54192	5.57453e-06	8.56613e-05	DiffN-cl18_vs_Rest	NA
SLC22A2	0.404166	1.90075	0.451395	4.21084	2.54419e-05	0.000299659	DiffN-cl18_vs_Rest	protein_coding
KLHL6	0.651276	1.9007	0.4324	4.39571	1.10412e-05	0.000151517	DiffN-cl18_vs_Rest	protein_coding
LINC02068	0.420306	1.89987	0.452852	4.19535	2.72445e-05	0.0003166	DiffN-cl18_vs_Rest	lncRNA
PGLYRP2	1.00306	1.89881	0.46918	4.04708	5.18607e-05	0.000536998	DiffN-cl18_vs_Rest	protein_coding
AC023024.1	0.50368	1.89663	0.418865	4.52803	5.95357e-06	9.0974e-05	DiffN-cl18_vs_Rest	NA
AC010530.1	0.542177	1.89589	0.426925	4.44081	8.96222e-06	0.000126437	DiffN-cl18_vs_Rest	NA
AC012181.1	0.313308	1.89532	0.434836	4.35869	1.30841e-05	0.000173934	DiffN-cl18_vs_Rest	NA
CCDC84-DT	0.277335	1.89516	0.438431	4.32259	1.54209e-05	0.000197975	DiffN-cl18_vs_Rest	NA
LINC01198	0.317098	1.89505	0.429509	4.41213	1.02359e-05	0.000141482	DiffN-cl18_vs_Rest	lncRNA
AC004832.5	0.50266	1.89499	0.422219	4.48817	7.18375e-06	0.000105229	DiffN-cl18_vs_Rest	NA
LINC02009	0.262787	1.89479	0.493998	3.83562	0.00012525	0.00109178	DiffN-cl18_vs_Rest	lncRNA
AL355432.1	0.545038	1.89342	0.435175	4.35094	1.35552e-05	0.000178834	DiffN-cl18_vs_Rest	NA
AP006545.1	0.51058	1.89326	0.430896	4.39378	1.11395e-05	0.000152524	DiffN-cl18_vs_Rest	NA
AL807776.1	0.469803	1.89316	0.436458	4.33755	1.44079e-05	0.000187839	DiffN-cl18_vs_Rest	NA
AC024075.1	1.10918	1.89282	0.371377	5.09676	3.45509e-07	8.07426e-06	DiffN-cl18_vs_Rest	NA
BRWD1-AS1	0.484877	1.8927	0.419825	4.50831	6.53461e-06	9.78963e-05	DiffN-cl18_vs_Rest	lncRNA
ANXA13	0.520029	1.89258	0.401134	4.71807	2.38087e-06	4.24559e-05	DiffN-cl18_vs_Rest	protein_coding
AC106798.1	0.442851	1.89155	0.438522	4.31346	1.60718e-05	0.00020523	DiffN-cl18_vs_Rest	NA
AC009754.1	0.763448	1.89055	0.405777	4.65909	3.17607e-06	5.4112e-05	DiffN-cl18_vs_Rest	NA
LCMT2	1.3906	1.89042	0.397088	4.76071	1.92917e-06	3.55966e-05	DiffN-cl18_vs_Rest	protein_coding
AL359710.1	0.529264	1.89025	0.435257	4.34283	1.40657e-05	0.000184164	DiffN-cl18_vs_Rest	NA
AGMO	2.03292	1.88984	0.54052	3.49634	0.00047168	0.00316707	DiffN-cl18_vs_Rest	protein_coding
AL139240.1	0.382118	1.88976	0.464354	4.06966	4.70822e-05	0.000494536	DiffN-cl18_vs_Rest	NA
ACSM1	0.329385	1.88964	0.448456	4.21364	2.51284e-05	0.000296882	DiffN-cl18_vs_Rest	protein_coding
AC018645.3	0.512341	1.88894	0.415385	4.54744	5.43012e-06	8.38243e-05	DiffN-cl18_vs_Rest	NA
LINC01471	0.425231	1.88657	0.418233	4.5108	6.4583e-06	9.71336e-05	DiffN-cl18_vs_Rest	lncRNA
AC072039.2	0.384548	1.88653	0.422999	4.4599	8.1998e-06	0.000117063	DiffN-cl18_vs_Rest	NA
AP005717.2	0.794966	1.88557	0.396611	4.75422	1.99218e-06	3.65476e-05	DiffN-cl18_vs_Rest	NA
AC015853.2	0.417629	1.8854	0.450811	4.18223	2.88659e-05	0.000331973	DiffN-cl18_vs_Rest	NA
WNT4	0.97738	1.88338	0.417148	4.51489	6.33498e-06	9.5429e-05	DiffN-cl18_vs_Rest	protein_coding
AC069209.1	0.617715	1.88212	0.45991	4.09237	4.26981e-05	0.000457778	DiffN-cl18_vs_Rest	NA
ABCC3	0.425038	1.881	0.42018	4.47664	7.58257e-06	0.000109976	DiffN-cl18_vs_Rest	protein_coding
AURKC	0.556625	1.88092	0.429699	4.3773	1.20159e-05	0.000162838	DiffN-cl18_vs_Rest	protein_coding
AC021134.1	0.543979	1.87979	0.421019	4.46487	8.01178e-06	0.000114807	DiffN-cl18_vs_Rest	NA
EEF2KMT	0.860156	1.87941	0.419175	4.4836	7.33925e-06	0.000107002	DiffN-cl18_vs_Rest	protein_coding
HTR3E-AS1	0.430093	1.87915	0.453189	4.14651	3.37587e-05	0.000378271	DiffN-cl18_vs_Rest	lncRNA
AL354760.1	0.40861	1.87909	0.445077	4.22194	2.42207e-05	0.000288655	DiffN-cl18_vs_Rest	NA
NLRP12	0.445009	1.87765	0.414529	4.52961	5.90917e-06	9.03678e-05	DiffN-cl18_vs_Rest	protein_coding
AL590064.1	0.718622	1.87735	0.387862	4.84026	1.29668e-06	2.54491e-05	DiffN-cl18_vs_Rest	NA
TMEM52	0.353124	1.87707	0.451383	4.1585	3.20347e-05	0.000361284	DiffN-cl18_vs_Rest	protein_coding
AC009093.4	0.503112	1.87704	0.464176	4.0438	5.25909e-05	0.000539918	DiffN-cl18_vs_Rest	NA
AC084759.2	0.593956	1.87666	0.425309	4.41247	1.02199e-05	0.000141465	DiffN-cl18_vs_Rest	NA
AC104134.1	0.406748	1.87664	0.536364	3.49882	0.000467327	0.00314779	DiffN-cl18_vs_Rest	NA
AL137785.1	0.788425	1.87597	0.39162	4.79028	1.66549e-06	3.13671e-05	DiffN-cl18_vs_Rest	NA
TAS2R10	0.440412	1.87596	0.418925	4.47804	7.5331e-06	0.000109425	DiffN-cl18_vs_Rest	protein_coding
FAM237A	0.273916	1.87579	0.440041	4.26276	2.01915e-05	0.000249181	DiffN-cl18_vs_Rest	protein_coding
FANCD2OS	0.259509	1.8757	0.478093	3.92329	8.73483e-05	0.000822132	DiffN-cl18_vs_Rest	protein_coding
AC093627.3	0.939809	1.87442	0.386391	4.85111	1.22772e-06	2.42344e-05	DiffN-cl18_vs_Rest	NA
OOEP	0.449234	1.87419	0.429759	4.36103	1.2945e-05	0.000172443	DiffN-cl18_vs_Rest	protein_coding
AP001005.3	1.09922	1.87377	0.480406	3.90038	9.60406e-05	0.000884337	DiffN-cl18_vs_Rest	NA
A3GALT2	0.304261	1.87255	0.44141	4.24221	2.21334e-05	0.000268125	DiffN-cl18_vs_Rest	protein_coding
AL512452.1	0.849894	1.87191	0.458588	4.0819	4.46682e-05	0.00047385	DiffN-cl18_vs_Rest	NA
AC025263.1	1.22553	1.87144	0.384287	4.86991	1.11647e-06	2.23481e-05	DiffN-cl18_vs_Rest	NA
FAM87A	0.366595	1.87082	0.490325	3.81547	0.000135923	0.00116048	DiffN-cl18_vs_Rest	lncRNA
AL445985.1	0.915908	1.87062	0.426751	4.3834	1.16843e-05	0.000159086	DiffN-cl18_vs_Rest	NA
AC073517.1	0.298215	1.86887	0.446026	4.19004	2.78907e-05	0.000322999	DiffN-cl18_vs_Rest	NA
ZNF816	0.510908	1.86862	0.449154	4.1603	3.17824e-05	0.000359074	DiffN-cl18_vs_Rest	protein_coding
ADAMTS20	0.297671	1.86853	0.444636	4.20238	2.6412e-05	0.000308802	DiffN-cl18_vs_Rest	protein_coding
AP001604.1	0.48719	1.86852	0.474282	3.93968	8.15915e-05	0.000779424	DiffN-cl18_vs_Rest	NA
AL121899.1	0.443278	1.86837	0.440926	4.23737	2.26152e-05	0.000273269	DiffN-cl18_vs_Rest	NA
AC016573.1	0.894308	1.86836	0.429493	4.35015	1.36044e-05	0.00017923	DiffN-cl18_vs_Rest	NA
AC007036.5	0.872501	1.86833	0.387855	4.81709	1.45666e-06	2.80136e-05	DiffN-cl18_vs_Rest	NA
RSF1-IT2	0.483454	1.86794	0.414148	4.51031	6.47322e-06	9.71996e-05	DiffN-cl18_vs_Rest	lncRNA
CDC37L1-DT	0.3616	1.86741	0.423228	4.4123	1.02277e-05	0.00014147	DiffN-cl18_vs_Rest	lncRNA
KRTCAP3	0.55053	1.86741	0.433485	4.30789	1.64816e-05	0.000209622	DiffN-cl18_vs_Rest	protein_coding
AL353704.2	0.34625	1.86636	0.444717	4.19673	2.70797e-05	0.000314876	DiffN-cl18_vs_Rest	NA
MCM8-AS1	0.277765	1.86619	0.439084	4.2502	2.13584e-05	0.000261221	DiffN-cl18_vs_Rest	lncRNA
LINC01787	0.630387	1.86594	0.489374	3.81291	0.00013734	0.00116996	DiffN-cl18_vs_Rest	lncRNA
ATP12A	0.284146	1.86593	0.489714	3.81024	0.000138833	0.0011811	DiffN-cl18_vs_Rest	protein_coding
C2orf16	0.581956	1.86589	0.42722	4.36753	1.25659e-05	0.000168598	DiffN-cl18_vs_Rest	NA
AC008115.3	0.277217	1.86452	0.439073	4.2465	2.17137e-05	0.000264381	DiffN-cl18_vs_Rest	NA
AC090617.5	0.554907	1.86422	0.432729	4.30805	1.64702e-05	0.000209616	DiffN-cl18_vs_Rest	NA
AL391834.3	0.611377	1.86393	0.411718	4.52719	5.97723e-06	9.12626e-05	DiffN-cl18_vs_Rest	NA
C9	0.672705	1.86317	0.413347	4.50753	6.5588e-06	9.81049e-05	DiffN-cl18_vs_Rest	protein_coding
EGOT	0.432479	1.86256	0.470143	3.96169	7.44209e-05	0.000724723	DiffN-cl18_vs_Rest	lncRNA
AC069410.1	0.535217	1.86212	0.456033	4.08329	4.44022e-05	0.000471813	DiffN-cl18_vs_Rest	NA
DCLRE1B	0.792984	1.86186	0.398218	4.67547	2.93286e-06	5.05541e-05	DiffN-cl18_vs_Rest	protein_coding
LINC00642	0.560698	1.86061	0.427756	4.3497	1.36326e-05	0.000179354	DiffN-cl18_vs_Rest	lncRNA
LINC01709	0.22561	1.85999	0.486211	3.82547	0.000130521	0.00112541	DiffN-cl18_vs_Rest	lncRNA
AL117344.2	0.558761	1.85966	0.438284	4.24305	2.20501e-05	0.000267286	DiffN-cl18_vs_Rest	NA
AC003973.1	0.337041	1.85949	0.451222	4.12101	3.77211e-05	0.000414164	DiffN-cl18_vs_Rest	NA
GLYATL1	0.422865	1.85886	0.436827	4.25537	2.08703e-05	0.000256234	DiffN-cl18_vs_Rest	protein_coding
AL049795.1	0.768067	1.85877	0.409738	4.53647	5.72037e-06	8.76206e-05	DiffN-cl18_vs_Rest	NA
ADGRE1	0.429475	1.85832	0.434959	4.2724	1.93377e-05	0.000240038	DiffN-cl18_vs_Rest	protein_coding
AP001605.1	1.00133	1.8577	0.466071	3.98588	6.72301e-05	0.000665892	DiffN-cl18_vs_Rest	NA
DLL4	0.322278	1.85762	0.45361	4.09518	4.21834e-05	0.000452767	DiffN-cl18_vs_Rest	protein_coding
AC013391.3	0.724957	1.85677	0.443733	4.18442	2.85893e-05	0.000329821	DiffN-cl18_vs_Rest	NA
AL021918.3	0.28827	1.85657	0.464792	3.99441	6.48546e-05	0.000646382	DiffN-cl18_vs_Rest	NA
AL137026.1	0.739494	1.85634	0.394815	4.70179	2.57895e-06	4.53953e-05	DiffN-cl18_vs_Rest	NA
ZNF346-IT1	0.354652	1.85551	0.427804	4.33729	1.44249e-05	0.000187839	DiffN-cl18_vs_Rest	lncRNA
AP002954.1	0.290799	1.85539	0.451445	4.1099	3.95836e-05	0.000430176	DiffN-cl18_vs_Rest	NA
AC084125.4	0.369915	1.85537	0.433349	4.28147	1.85659e-05	0.000231965	DiffN-cl18_vs_Rest	NA
AC020765.2	0.496898	1.85508	0.419808	4.41888	9.92139e-06	0.000137932	DiffN-cl18_vs_Rest	NA
SCARNA9	2.90505	1.8544	0.378444	4.90007	9.58028e-07	1.95435e-05	DiffN-cl18_vs_Rest	lncRNA
AC018685.3	0.389235	1.85358	0.469946	3.94425	8.00505e-05	0.000769354	DiffN-cl18_vs_Rest	NA
USP50	1.11752	1.85334	0.450983	4.10956	3.9641e-05	0.000430556	DiffN-cl18_vs_Rest	protein_coding
AC021678.2	0.592848	1.8531	0.504368	3.67411	0.000238682	0.0018346	DiffN-cl18_vs_Rest	NA
C9orf43	0.408232	1.85296	0.447435	4.14129	3.45364e-05	0.00038518	DiffN-cl18_vs_Rest	protein_coding
HNF4A	0.343824	1.8529	0.437464	4.23554	2.27999e-05	0.000275327	DiffN-cl18_vs_Rest	protein_coding
AL390755.1	0.51142	1.85219	0.50825	3.64424	0.000268181	0.00200962	DiffN-cl18_vs_Rest	NA
LINC01491	0.362922	1.85031	0.488926	3.78444	0.000154052	0.0012854	DiffN-cl18_vs_Rest	lncRNA
PCDHGB3	0.71431	1.85013	0.444367	4.16351	3.13388e-05	0.000355322	DiffN-cl18_vs_Rest	protein_coding
CFC1	0.369623	1.84948	0.47318	3.90863	9.28224e-05	0.000861356	DiffN-cl18_vs_Rest	protein_coding
AL162725.2	1.01143	1.84914	0.392795	4.70764	2.50604e-06	4.4316e-05	DiffN-cl18_vs_Rest	NA
FLG	1.20661	1.84897	0.587756	3.14582	0.00165622	0.00862677	DiffN-cl18_vs_Rest	protein_coding
AC004233.2	0.344418	1.84848	0.428817	4.31065	1.62773e-05	0.000207577	DiffN-cl18_vs_Rest	NA
AL022337.1	0.528486	1.84826	0.427154	4.32691	1.51216e-05	0.000195313	DiffN-cl18_vs_Rest	NA
LINC00637	0.4055	1.84798	0.4502	4.1048	4.04664e-05	0.000437284	DiffN-cl18_vs_Rest	NA
DARS-AS1	0.488842	1.8478	0.430284	4.29439	1.75177e-05	0.000220453	DiffN-cl18_vs_Rest	NA
CDKN2B-AS1	0.324547	1.84725	0.451431	4.09198	4.27708e-05	0.0004583	DiffN-cl18_vs_Rest	lncRNA
AP001107.1	0.308987	1.84689	0.532638	3.46744	0.000525432	0.00344686	DiffN-cl18_vs_Rest	NA
AL031058.1	0.530376	1.84671	0.436791	4.2279	2.35879e-05	0.0002827	DiffN-cl18_vs_Rest	NA
AP003721.1	0.863006	1.84636	0.404894	4.56011	5.11271e-06	7.95885e-05	DiffN-cl18_vs_Rest	NA
BMX	0.633611	1.8461	0.485155	3.80518	0.000141703	0.00120017	DiffN-cl18_vs_Rest	protein_coding
HNRNPA1L2	0.754624	1.84602	0.410622	4.49567	6.93508e-06	0.000102135	DiffN-cl18_vs_Rest	protein_coding
MAP4K1	0.750335	1.84593	0.413681	4.46222	8.11155e-06	0.000116063	DiffN-cl18_vs_Rest	protein_coding
ZSWIM8-AS1	0.58463	1.84592	0.437144	4.22269	2.41405e-05	0.000287989	DiffN-cl18_vs_Rest	lncRNA
AC109347.1	0.68244	1.84556	0.409201	4.51016	6.47794e-06	9.71996e-05	DiffN-cl18_vs_Rest	NA
C12orf54	0.832931	1.84393	0.410148	4.49577	6.93174e-06	0.000102135	DiffN-cl18_vs_Rest	protein_coding
GAB4	0.361982	1.84237	0.470497	3.91579	9.011e-05	0.000845627	DiffN-cl18_vs_Rest	protein_coding
AC118344.1	0.721988	1.84216	0.45034	4.0906	4.30255e-05	0.000459741	DiffN-cl18_vs_Rest	NA
AC008456.1	0.407443	1.84211	0.428183	4.30216	1.69144e-05	0.000214271	DiffN-cl18_vs_Rest	NA
AC007529.2	0.679597	1.84187	0.422469	4.35979	1.30187e-05	0.000173184	DiffN-cl18_vs_Rest	NA
AL139120.1	0.899577	1.84107	0.552387	3.33294	0.000859347	0.00511117	DiffN-cl18_vs_Rest	NA
ASTL	0.344065	1.84107	0.479453	3.83993	0.000123069	0.00107719	DiffN-cl18_vs_Rest	protein_coding
USP44	0.363721	1.83988	0.430034	4.27846	1.88187e-05	0.00023451	DiffN-cl18_vs_Rest	protein_coding
SERTAD4	0.717247	1.83985	0.481887	3.81801	0.000134535	0.00115068	DiffN-cl18_vs_Rest	protein_coding
PSMA8	0.356707	1.83958	0.432322	4.25511	2.08948e-05	0.00025637	DiffN-cl18_vs_Rest	protein_coding
AC091198.1	0.611358	1.83932	0.407903	4.5092	6.50726e-06	9.7563e-05	DiffN-cl18_vs_Rest	NA
AC022182.1	0.432046	1.83919	0.428781	4.28934	1.79205e-05	0.000224783	DiffN-cl18_vs_Rest	NA
MANEA-DT	1.32185	1.83867	0.372456	4.93661	7.94915e-07	1.65169e-05	DiffN-cl18_vs_Rest	lncRNA
AL022318.5	0.411438	1.83836	0.431566	4.25975	2.04657e-05	0.000252077	DiffN-cl18_vs_Rest	NA
AL138820.1	1.44831	1.83816	0.323715	5.67831	1.36032e-08	4.41493e-07	DiffN-cl18_vs_Rest	NA
NYNRIN	0.970867	1.83788	0.46216	3.97672	6.98728e-05	0.000687082	DiffN-cl18_vs_Rest	protein_coding
RHOH	0.391598	1.83765	0.424514	4.32883	1.49907e-05	0.000193754	DiffN-cl18_vs_Rest	protein_coding
AL499616.1	0.38399	1.83728	0.511534	3.59171	0.000328515	0.00237695	DiffN-cl18_vs_Rest	NA
AC239804.1	0.455641	1.83725	0.428084	4.29181	1.77225e-05	0.000222445	DiffN-cl18_vs_Rest	NA
ENPP3	0.534375	1.83719	0.409013	4.49176	7.06364e-06	0.000103629	DiffN-cl18_vs_Rest	protein_coding
SLC24A5	0.957468	1.83634	0.617439	2.97413	0.00293823	0.0136893	DiffN-cl18_vs_Rest	protein_coding
AL162414.1	0.485786	1.8362	0.427484	4.29536	1.74412e-05	0.00021978	DiffN-cl18_vs_Rest	NA
GRID2IP	0.648452	1.8356	0.404589	4.53696	5.70715e-06	8.74883e-05	DiffN-cl18_vs_Rest	protein_coding
AC092168.2	0.493161	1.83515	0.431843	4.24958	2.14168e-05	0.000261626	DiffN-cl18_vs_Rest	NA
AC009509.1	0.452273	1.83473	0.447475	4.10019	4.12812e-05	0.000444832	DiffN-cl18_vs_Rest	NA
AC010255.3	0.4286	1.83472	0.42073	4.36082	1.29579e-05	0.000172495	DiffN-cl18_vs_Rest	NA
CD72	0.376199	1.83467	0.421111	4.35675	1.32011e-05	0.000175123	DiffN-cl18_vs_Rest	protein_coding
AC009053.2	0.428342	1.83357	0.421395	4.35119	1.354e-05	0.000178834	DiffN-cl18_vs_Rest	NA
AC121493.1	0.53351	1.83324	0.411224	4.45801	8.27224e-06	0.000117658	DiffN-cl18_vs_Rest	NA
RBP7	0.703708	1.83318	0.418771	4.37753	1.20034e-05	0.000162838	DiffN-cl18_vs_Rest	protein_coding
LRR1	0.851305	1.83273	0.418852	4.37561	1.21095e-05	0.000163769	DiffN-cl18_vs_Rest	protein_coding
ADPGK-AS1	0.703193	1.83157	0.410163	4.46548	7.98908e-06	0.000114654	DiffN-cl18_vs_Rest	lncRNA
AL391560.2	0.598656	1.83147	0.430576	4.25353	2.10431e-05	0.000257859	DiffN-cl18_vs_Rest	NA
RBP5	0.324181	1.83043	0.474462	3.85791	0.00011436	0.00101585	DiffN-cl18_vs_Rest	protein_coding
MST1	1.02729	1.83021	0.382116	4.78968	1.67046e-06	3.1368e-05	DiffN-cl18_vs_Rest	protein_coding
ADGB	0.595428	1.8299	0.490014	3.73438	0.000188178	0.0015127	DiffN-cl18_vs_Rest	protein_coding
LINC01967	0.61492	1.82976	0.458561	3.99022	6.60117e-05	0.000655862	DiffN-cl18_vs_Rest	lncRNA
AP003068.2	0.428741	1.82735	0.429071	4.25885	2.05478e-05	0.000252761	DiffN-cl18_vs_Rest	NA
LINC02257	0.290485	1.82705	0.449514	4.0645	4.81357e-05	0.000503646	DiffN-cl18_vs_Rest	NA
AC104063.1	0.365708	1.82685	0.499988	3.65379	0.000258393	0.00195158	DiffN-cl18_vs_Rest	NA
AC005072.1	0.581853	1.82654	0.449963	4.05932	4.92155e-05	0.000512979	DiffN-cl18_vs_Rest	NA
STAP1	0.396175	1.82637	0.470336	3.88311	0.000103127	0.000937866	DiffN-cl18_vs_Rest	protein_coding
SLC27A3	0.669434	1.82633	0.465103	3.92672	8.61136e-05	0.00081214	DiffN-cl18_vs_Rest	protein_coding
SHISA8	0.683589	1.82627	0.462075	3.95232	7.73958e-05	0.000748733	DiffN-cl18_vs_Rest	protein_coding
AC087501.4	0.794819	1.82592	0.395828	4.61291	3.97063e-06	6.46627e-05	DiffN-cl18_vs_Rest	NA
ICAM1	0.478626	1.82577	0.415203	4.3973	1.09603e-05	0.000150516	DiffN-cl18_vs_Rest	protein_coding
GPR156	0.437167	1.82548	0.464565	3.92944	8.5145e-05	0.000804962	DiffN-cl18_vs_Rest	protein_coding
LINC01989	0.253665	1.82521	0.477603	3.82161	0.000132583	0.00113755	DiffN-cl18_vs_Rest	lncRNA
AC067930.8	0.323517	1.82487	0.432934	4.21513	2.49635e-05	0.000295298	DiffN-cl18_vs_Rest	NA
AP000282.1	0.62516	1.82481	0.460636	3.9615	7.44815e-05	0.000724944	DiffN-cl18_vs_Rest	NA
PTX3	0.481516	1.82454	0.433733	4.2066	2.59245e-05	0.000303846	DiffN-cl18_vs_Rest	protein_coding
AL157834.2	0.430119	1.82399	0.451023	4.04411	5.25214e-05	0.000539494	DiffN-cl18_vs_Rest	NA
AP001547.1	0.746164	1.82371	0.390985	4.6644	3.09516e-06	5.29627e-05	DiffN-cl18_vs_Rest	NA
AC004023.1	0.313326	1.82283	0.437656	4.16499	3.11362e-05	0.000353836	DiffN-cl18_vs_Rest	NA
LINC01402	0.276567	1.82242	0.446724	4.07952	4.51287e-05	0.000477675	DiffN-cl18_vs_Rest	NA
ADGRE3	0.414121	1.82104	0.428399	4.25082	2.12992e-05	0.000260663	DiffN-cl18_vs_Rest	protein_coding
STAR	0.361963	1.82078	0.432693	4.20801	2.57631e-05	0.000302528	DiffN-cl18_vs_Rest	protein_coding
KRT8	0.590599	1.82072	0.409144	4.45006	8.58455e-06	0.000121647	DiffN-cl18_vs_Rest	protein_coding
HIST1H2BN	1.69904	1.8206	0.391034	4.65587	3.22621e-06	5.46739e-05	DiffN-cl18_vs_Rest	NA
AC092070.4	0.337806	1.8203	0.526468	3.45757	0.000545072	0.00353326	DiffN-cl18_vs_Rest	NA
HPD	0.619617	1.8202	0.4138	4.39875	1.08875e-05	0.000149623	DiffN-cl18_vs_Rest	protein_coding
AC138035.2	0.488495	1.81959	0.417791	4.35526	1.32906e-05	0.000175944	DiffN-cl18_vs_Rest	NA
AC010531.4	0.267856	1.81895	0.452584	4.01903	5.84372e-05	0.000591676	DiffN-cl18_vs_Rest	NA
AC004825.3	2.15724	1.81838	0.563223	3.22852	0.00124433	0.00686286	DiffN-cl18_vs_Rest	NA
AC078980.1	0.287702	1.8181	0.484468	3.75277	0.000174892	0.00142569	DiffN-cl18_vs_Rest	NA
AL499604.1	0.473774	1.81691	0.439896	4.13032	3.62261e-05	0.000400057	DiffN-cl18_vs_Rest	NA
AC091691.3	0.430997	1.81681	0.452569	4.01443	5.95897e-05	0.0006008	DiffN-cl18_vs_Rest	NA
AC138904.1	0.689828	1.81668	0.442435	4.10609	4.02405e-05	0.000435582	DiffN-cl18_vs_Rest	NA
LINC01594	0.247001	1.81514	0.482451	3.76232	0.000168343	0.00138158	DiffN-cl18_vs_Rest	lncRNA
WDR87	0.477127	1.81477	0.433936	4.18212	2.888e-05	0.000331973	DiffN-cl18_vs_Rest	protein_coding
AL049597.2	0.464516	1.81453	0.436734	4.15477	3.25616e-05	0.000366547	DiffN-cl18_vs_Rest	NA
AC073389.1	0.482944	1.81357	0.419246	4.32579	1.51987e-05	0.000196	DiffN-cl18_vs_Rest	NA
RGL4	0.785231	1.81348	0.4813	3.76787	0.000164645	0.00135482	DiffN-cl18_vs_Rest	protein_coding
PLCB3	0.350556	1.81151	0.46752	3.87472	0.000106748	0.000963002	DiffN-cl18_vs_Rest	protein_coding
LINC02298	0.457554	1.81104	0.430274	4.20903	2.56471e-05	0.000301705	DiffN-cl18_vs_Rest	lncRNA
AL162274.2	0.288748	1.81103	0.475538	3.80839	0.000139875	0.00118838	DiffN-cl18_vs_Rest	NA
AC020661.4	0.538359	1.80884	0.406838	4.4461	8.74417e-06	0.000123634	DiffN-cl18_vs_Rest	NA
HIF1A-AS1	0.494772	1.80848	0.431308	4.193	2.75289e-05	0.000319322	DiffN-cl18_vs_Rest	NA
OR9Q1	0.435728	1.8083	0.439954	4.1102	3.95317e-05	0.000429857	DiffN-cl18_vs_Rest	protein_coding
AL160262.1	0.463202	1.807	0.422711	4.27479	1.91316e-05	0.000237944	DiffN-cl18_vs_Rest	NA
AC092140.2	0.715806	1.80685	0.402632	4.48759	7.20328e-06	0.000105435	DiffN-cl18_vs_Rest	NA
AL592431.1	0.501249	1.80677	0.469713	3.84653	0.000119803	0.00105732	DiffN-cl18_vs_Rest	NA
NCMAP	0.348328	1.80659	0.440066	4.10527	4.03834e-05	0.000436634	DiffN-cl18_vs_Rest	protein_coding
AC009299.3	1.45367	1.80514	0.369621	4.88375	1.04086e-06	2.09885e-05	DiffN-cl18_vs_Rest	NA
AC130324.3	0.386932	1.80474	0.433906	4.15928	3.1925e-05	0.000360259	DiffN-cl18_vs_Rest	NA
AC009812.4	0.910149	1.8047	0.427943	4.21714	2.4742e-05	0.000293837	DiffN-cl18_vs_Rest	NA
AC018781.1	0.940613	1.80393	0.505146	3.5711	0.00035549	0.00252461	DiffN-cl18_vs_Rest	NA
AL627171.1	0.556094	1.80376	0.420801	4.28651	1.81506e-05	0.000227251	DiffN-cl18_vs_Rest	NA
AC104472.4	0.448331	1.80333	0.425134	4.2418	2.21738e-05	0.000268445	DiffN-cl18_vs_Rest	NA
HEXD-IT1	0.263639	1.80263	0.458609	3.93063	8.47222e-05	0.000801361	DiffN-cl18_vs_Rest	lncRNA
GRHL2	0.265424	1.80244	0.455382	3.95808	7.55536e-05	0.00073351	DiffN-cl18_vs_Rest	protein_coding
AL033543.1	0.721287	1.80211	0.407637	4.42087	9.83065e-06	0.00013697	DiffN-cl18_vs_Rest	NA
AL158198.1	0.478546	1.80202	0.433228	4.15953	3.1891e-05	0.000360087	DiffN-cl18_vs_Rest	NA
AC010326.3	0.495017	1.80188	0.423028	4.25949	2.04896e-05	0.000252208	DiffN-cl18_vs_Rest	NA
BCDIN3D-AS1	0.916687	1.80162	0.400089	4.50305	6.69865e-06	9.97051e-05	DiffN-cl18_vs_Rest	lncRNA
AL357522.1	0.812898	1.80121	0.512761	3.51277	0.000443466	0.00302869	DiffN-cl18_vs_Rest	NA
AC090948.1	0.498572	1.80039	0.423935	4.24685	2.168e-05	0.000264139	DiffN-cl18_vs_Rest	NA
AP000640.2	0.27609	1.79996	0.439696	4.09365	4.24643e-05	0.000455526	DiffN-cl18_vs_Rest	NA
MINCR	0.829755	1.79957	0.425886	4.22547	2.38442e-05	0.000285057	DiffN-cl18_vs_Rest	lncRNA
AC090186.1	0.475328	1.7995	0.423613	4.24798	2.1571e-05	0.000262979	DiffN-cl18_vs_Rest	NA
DHX58	0.762502	1.79946	0.436035	4.12688	3.67725e-05	0.000405389	DiffN-cl18_vs_Rest	protein_coding
AP000944.7	0.33369	1.79944	0.465921	3.86211	0.000112411	0.00100132	DiffN-cl18_vs_Rest	NA
AC025419.1	0.223476	1.7994	0.47857	3.75996	0.000169944	0.00139128	DiffN-cl18_vs_Rest	NA
HSD17B13	0.745607	1.79848	0.428793	4.19429	2.73729e-05	0.000317705	DiffN-cl18_vs_Rest	protein_coding
ALOXE3	0.353508	1.79801	0.4488	4.00625	6.16905e-05	0.000618394	DiffN-cl18_vs_Rest	protein_coding
AC096531.2	0.570812	1.79777	0.425749	4.2226	2.41497e-05	0.000287989	DiffN-cl18_vs_Rest	NA
GCHFR	1.93653	1.79771	0.388284	4.6299	3.6585e-06	6.03937e-05	DiffN-cl18_vs_Rest	protein_coding
LINC02161	0.323164	1.7973	0.460693	3.90129	9.56797e-05	0.000882728	DiffN-cl18_vs_Rest	lncRNA
SERF1B	0.439104	1.79722	0.431483	4.16521	3.1107e-05	0.000353742	DiffN-cl18_vs_Rest	protein_coding
AC023283.1	0.295437	1.79713	0.441252	4.07279	4.64532e-05	0.000488987	DiffN-cl18_vs_Rest	NA
ZNF442	0.677669	1.7967	0.421344	4.2642	2.00618e-05	0.00024806	DiffN-cl18_vs_Rest	protein_coding
FXYD2	0.417082	1.7964	0.460653	3.89968	9.6321e-05	0.000885227	DiffN-cl18_vs_Rest	protein_coding
RAB6D	0.620954	1.79623	0.452479	3.96974	7.19505e-05	0.000703892	DiffN-cl18_vs_Rest	protein_coding
HORMAD2	0.404548	1.79586	0.428784	4.18827	2.81089e-05	0.000324867	DiffN-cl18_vs_Rest	protein_coding
LINC00640	0.557939	1.7958	0.420309	4.27256	1.93238e-05	0.000240022	DiffN-cl18_vs_Rest	lncRNA
AC099343.4	0.424376	1.79571	0.443322	4.05056	5.10943e-05	0.000530537	DiffN-cl18_vs_Rest	NA
AC009185.1	0.701576	1.79564	0.413597	4.34151	1.41507e-05	0.000184771	DiffN-cl18_vs_Rest	NA
SH3RF2	0.468209	1.79562	0.43734	4.10579	4.02935e-05	0.000435908	DiffN-cl18_vs_Rest	protein_coding
CD38	0.527628	1.79524	0.483531	3.71277	0.000205002	0.0016227	DiffN-cl18_vs_Rest	protein_coding
CHODL-AS1	0.505862	1.79414	0.523168	3.42937	0.000604986	0.00384074	DiffN-cl18_vs_Rest	lncRNA
LLGL2	0.892663	1.79392	0.379557	4.72635	2.28591e-06	4.10305e-05	DiffN-cl18_vs_Rest	protein_coding
Z83844.2	0.510155	1.79384	0.458183	3.91511	9.03624e-05	0.000846749	DiffN-cl18_vs_Rest	NA
AL021937.3	0.702038	1.79317	0.464136	3.86345	0.000111797	0.000997722	DiffN-cl18_vs_Rest	NA
AP001033.1	0.465371	1.79239	0.415828	4.31043	1.62941e-05	0.000207652	DiffN-cl18_vs_Rest	NA
AP002852.1	0.628162	1.79239	0.417584	4.29229	1.76837e-05	0.000222103	DiffN-cl18_vs_Rest	NA
HORMAD2-AS1	0.493331	1.79168	0.435385	4.11516	3.86912e-05	0.000422882	DiffN-cl18_vs_Rest	lncRNA
ARHGAP29-AS1	0.274919	1.79049	0.46526	3.84836	0.000118912	0.00104994	DiffN-cl18_vs_Rest	lncRNA
AP000688.1	0.949008	1.79036	0.400543	4.46984	7.82773e-06	0.000112833	DiffN-cl18_vs_Rest	NA
LINC02259	0.55079	1.79001	0.493915	3.62411	0.000289954	0.00214254	DiffN-cl18_vs_Rest	lncRNA
SPIN2A	0.317056	1.78984	0.496661	3.60375	0.000313653	0.00228672	DiffN-cl18_vs_Rest	protein_coding
AL500522.1	0.437152	1.78967	0.445057	4.02122	5.78975e-05	0.000586523	DiffN-cl18_vs_Rest	NA
HGD	0.411222	1.78954	0.4271	4.18999	2.78966e-05	0.000322999	DiffN-cl18_vs_Rest	protein_coding
AL590101.1	0.549741	1.7895	0.403222	4.438	9.07983e-06	0.000127907	DiffN-cl18_vs_Rest	NA
AC110285.2	1.65723	1.7894	0.377839	4.73588	2.18102e-06	3.95563e-05	DiffN-cl18_vs_Rest	NA
GNGT1	0.552357	1.78855	0.425233	4.20606	2.59864e-05	0.000304198	DiffN-cl18_vs_Rest	protein_coding
C6orf201	0.43687	1.78853	0.481201	3.71679	0.000201767	0.00160111	DiffN-cl18_vs_Rest	NA
CYP21A2	0.271661	1.7878	0.485883	3.67949	0.000233701	0.00180721	DiffN-cl18_vs_Rest	protein_coding
AP001094.2	0.450093	1.78777	0.454828	3.93066	8.47144e-05	0.000801361	DiffN-cl18_vs_Rest	NA
AC026367.2	0.699818	1.78683	0.405636	4.40501	1.05779e-05	0.000145998	DiffN-cl18_vs_Rest	NA
AC023355.1	0.394639	1.78575	0.424038	4.21129	2.53913e-05	0.000299432	DiffN-cl18_vs_Rest	NA
SMPD2	0.513198	1.78569	0.41281	4.32569	1.52055e-05	0.000196	DiffN-cl18_vs_Rest	protein_coding
LINC01622	0.725407	1.78448	0.447624	3.98656	6.70386e-05	0.000664684	DiffN-cl18_vs_Rest	lncRNA
MILR1	0.402362	1.78369	0.452763	3.93957	8.16283e-05	0.000779424	DiffN-cl18_vs_Rest	protein_coding
TBPL2	0.654084	1.78334	0.429827	4.14898	3.33965e-05	0.000374652	DiffN-cl18_vs_Rest	protein_coding
LINC01201	1.43449	1.78304	0.461161	3.86641	0.000110449	0.000990308	DiffN-cl18_vs_Rest	lncRNA
AC090197.1	0.310126	1.78275	0.480234	3.71224	0.00020543	0.00162407	DiffN-cl18_vs_Rest	NA
PLIN4	0.470843	1.78241	0.426434	4.17981	2.9175e-05	0.000334759	DiffN-cl18_vs_Rest	protein_coding
Z69706.1	0.553496	1.78209	0.446883	3.98782	6.66843e-05	0.000661758	DiffN-cl18_vs_Rest	NA
AC092139.1	0.914349	1.78182	0.432473	4.12008	3.7874e-05	0.000415375	DiffN-cl18_vs_Rest	NA
AL137246.2	0.286321	1.78182	0.46144	3.86143	0.000112725	0.00100272	DiffN-cl18_vs_Rest	NA
VDR	0.366163	1.78158	0.436508	4.08144	4.47574e-05	0.000474533	DiffN-cl18_vs_Rest	protein_coding
RASGRP4	0.54553	1.78144	0.454461	3.9199	8.85855e-05	0.000832547	DiffN-cl18_vs_Rest	protein_coding
AC067838.1	0.436558	1.78117	0.431232	4.13042	3.62098e-05	0.000400057	DiffN-cl18_vs_Rest	NA
OR2T10	0.435532	1.78073	0.482219	3.69278	0.000221815	0.00173202	DiffN-cl18_vs_Rest	protein_coding
LINC01798	0.288598	1.78057	0.466325	3.8183	0.000134373	0.00114981	DiffN-cl18_vs_Rest	lncRNA
AC079414.3	0.68335	1.78047	0.486287	3.66136	0.000250879	0.00191144	DiffN-cl18_vs_Rest	NA
AC026471.2	0.559025	1.77999	0.406837	4.37519	1.21325e-05	0.000163905	DiffN-cl18_vs_Rest	NA
AL928654.1	0.476521	1.77978	0.427233	4.16584	3.10213e-05	0.000353188	DiffN-cl18_vs_Rest	NA
CCDC69	0.489886	1.77974	0.470393	3.78353	0.000154623	0.00128904	DiffN-cl18_vs_Rest	protein_coding
AL136982.2	0.714497	1.77968	0.453431	3.92491	8.6763e-05	0.000817025	DiffN-cl18_vs_Rest	NA
CCNB3	0.533697	1.7796	0.436208	4.07971	4.50919e-05	0.000477549	DiffN-cl18_vs_Rest	protein_coding
AL353804.1	0.807519	1.7794	0.464419	3.83145	0.000127389	0.00110338	DiffN-cl18_vs_Rest	NA
BNIPL	0.754827	1.77856	0.380303	4.67668	2.91554e-06	5.03009e-05	DiffN-cl18_vs_Rest	protein_coding
KCNQ4	0.605282	1.77768	0.421829	4.21421	2.50658e-05	0.000296325	DiffN-cl18_vs_Rest	protein_coding
AC133065.1	0.783953	1.7776	0.435883	4.07816	4.53937e-05	0.000479683	DiffN-cl18_vs_Rest	NA
ZYG11A	0.440549	1.77724	0.4392	4.04654	5.19808e-05	0.000536998	DiffN-cl18_vs_Rest	protein_coding
LINC02228	0.478632	1.77663	0.451683	3.93334	8.37721e-05	0.000793945	DiffN-cl18_vs_Rest	lncRNA
AC093673.1	0.527293	1.77657	0.457604	3.88233	0.00010346	0.000940435	DiffN-cl18_vs_Rest	NA
AC008686.1	0.686805	1.77544	0.565836	3.13773	0.00170261	0.00882272	DiffN-cl18_vs_Rest	NA
AC121764.3	0.280226	1.77527	0.517908	3.42778	0.000608546	0.00385964	DiffN-cl18_vs_Rest	NA
AC113386.1	0.472287	1.77508	0.442965	4.00727	6.14246e-05	0.000616698	DiffN-cl18_vs_Rest	NA
AL035587.2	1.12206	1.77498	0.599163	2.96244	0.00305216	0.0141203	DiffN-cl18_vs_Rest	NA
TGM1	0.818009	1.77456	0.386106	4.59605	4.30579e-06	6.95768e-05	DiffN-cl18_vs_Rest	protein_coding
CENPN	0.562344	1.77439	0.417889	4.24608	2.17545e-05	0.00026471	DiffN-cl18_vs_Rest	protein_coding
AC020663.3	0.403243	1.77345	0.423686	4.18577	2.84204e-05	0.00032807	DiffN-cl18_vs_Rest	NA
AFDN-DT	0.906806	1.77303	0.403933	4.38941	1.13658e-05	0.000155302	DiffN-cl18_vs_Rest	lncRNA
CRYGA	0.443468	1.77289	0.449793	3.94157	8.09495e-05	0.000775655	DiffN-cl18_vs_Rest	protein_coding
AC019117.1	0.399748	1.77262	0.457239	3.87678	0.000105846	0.000955312	DiffN-cl18_vs_Rest	NA
SLC25A15	1.73067	1.7711	0.407616	4.34503	1.3926e-05	0.00018246	DiffN-cl18_vs_Rest	protein_coding
AC009301.1	0.324259	1.77087	0.448479	3.94862	7.86041e-05	0.000757057	DiffN-cl18_vs_Rest	NA
AC008736.1	0.731197	1.77001	0.410052	4.31655	1.5849e-05	0.00020279	DiffN-cl18_vs_Rest	NA
BHMG1	0.343009	1.76933	0.438318	4.03663	5.42251e-05	0.000552987	DiffN-cl18_vs_Rest	NA
PPP1R13L	0.810935	1.76906	0.420092	4.21112	2.54106e-05	0.000299475	DiffN-cl18_vs_Rest	protein_coding
AC008569.1	0.464585	1.76902	0.443154	3.99187	6.55533e-05	0.00065288	DiffN-cl18_vs_Rest	NA
BX004807.1	0.689931	1.7681	0.498068	3.54992	0.000385345	0.00269629	DiffN-cl18_vs_Rest	NA
LINC00211	0.727014	1.76771	0.452381	3.90756	9.32313e-05	0.000864457	DiffN-cl18_vs_Rest	NA
AL357153.1	0.816611	1.7675	0.418492	4.2235	2.40536e-05	0.000287201	DiffN-cl18_vs_Rest	NA
CACNA1S	0.488809	1.76703	0.429559	4.1136	3.8954e-05	0.000425286	DiffN-cl18_vs_Rest	protein_coding
NLRP8	0.758829	1.76667	0.413986	4.26746	1.97707e-05	0.000244936	DiffN-cl18_vs_Rest	protein_coding
UHRF1	0.765287	1.76659	0.413659	4.27064	1.94915e-05	0.000241634	DiffN-cl18_vs_Rest	protein_coding
AC012213.3	0.531176	1.76646	0.434688	4.06374	4.82926e-05	0.000505012	DiffN-cl18_vs_Rest	NA
SPSB2	0.802697	1.76589	0.425036	4.15468	3.25748e-05	0.000366547	DiffN-cl18_vs_Rest	protein_coding
LINC01133	0.549285	1.76577	0.493017	3.58155	0.000341556	0.00245207	DiffN-cl18_vs_Rest	lncRNA
AL162171.2	0.406465	1.76567	0.48816	3.617	0.00029804	0.00219297	DiffN-cl18_vs_Rest	NA
AL353072.2	0.793944	1.76547	0.442341	3.9912	6.574e-05	0.000653843	DiffN-cl18_vs_Rest	NA
TRPV2	0.592601	1.76507	0.422602	4.17668	2.95798e-05	0.000338962	DiffN-cl18_vs_Rest	protein_coding
KCNE2	0.838435	1.76443	0.505168	3.49276	0.000478055	0.00319305	DiffN-cl18_vs_Rest	protein_coding
LINC02740	0.578105	1.76378	0.490606	3.59511	0.000324257	0.00235148	DiffN-cl18_vs_Rest	lncRNA
SAP25	0.373009	1.76369	0.661568	2.66592	0.00767779	0.0293303	DiffN-cl18_vs_Rest	protein_coding
SCO2	0.708658	1.76358	0.436192	4.04313	5.27417e-05	0.000540595	DiffN-cl18_vs_Rest	protein_coding
AL136040.2	0.390951	1.76357	0.443941	3.97254	7.11116e-05	0.000697399	DiffN-cl18_vs_Rest	NA
AC006333.2	0.472684	1.76346	0.463022	3.8086	0.000139755	0.00118789	DiffN-cl18_vs_Rest	NA
MSX1	0.965104	1.7634	0.519638	3.39351	0.000690031	0.00428545	DiffN-cl18_vs_Rest	protein_coding
MS4A5	0.680489	1.76293	0.427173	4.12697	3.67581e-05	0.000405389	DiffN-cl18_vs_Rest	protein_coding
ADGRE5	0.993974	1.76285	0.508261	3.4684	0.000523569	0.003437	DiffN-cl18_vs_Rest	protein_coding
BOLL	0.513769	1.76245	0.513045	3.43528	0.000591943	0.00377564	DiffN-cl18_vs_Rest	protein_coding
AC124242.3	0.663232	1.76197	0.438592	4.01734	5.886e-05	0.000595094	DiffN-cl18_vs_Rest	NA
FGFBP3	1.04866	1.76191	0.380111	4.63526	3.56483e-06	5.936e-05	DiffN-cl18_vs_Rest	protein_coding
AC104564.5	0.391878	1.76142	0.425943	4.13534	3.54437e-05	0.000393919	DiffN-cl18_vs_Rest	NA
AC021321.2	1.18738	1.76135	0.531102	3.3164	0.000911836	0.00535504	DiffN-cl18_vs_Rest	NA
DLEC1	0.625583	1.76109	0.425133	4.14245	3.43611e-05	0.000383672	DiffN-cl18_vs_Rest	protein_coding
CCDC33	0.498233	1.76109	0.415234	4.2412	2.22325e-05	0.000268985	DiffN-cl18_vs_Rest	protein_coding
LINC02840	0.966667	1.76099	0.466592	3.77416	0.000160548	0.00132974	DiffN-cl18_vs_Rest	lncRNA
NPIPA3	0.620274	1.76083	0.473749	3.71679	0.000201772	0.00160111	DiffN-cl18_vs_Rest	protein_coding
FGF7	2.02045	1.76067	0.328293	5.36311	8.17999e-08	2.24668e-06	DiffN-cl18_vs_Rest	protein_coding
VRTN	0.365767	1.7603	0.459331	3.8323	0.000126949	0.00110007	DiffN-cl18_vs_Rest	protein_coding
AC010542.5	0.665137	1.76009	0.435127	4.045	5.23224e-05	0.000538028	DiffN-cl18_vs_Rest	NA
DMKN	0.956486	1.75972	0.484155	3.63463	0.000278383	0.00207711	DiffN-cl18_vs_Rest	protein_coding
LINC02725	0.444697	1.75928	0.461281	3.8139	0.000136792	0.00116685	DiffN-cl18_vs_Rest	lncRNA
AL607028.1	0.50484	1.75883	0.504646	3.48527	0.000491649	0.00326786	DiffN-cl18_vs_Rest	NA
AC121757.1	0.685753	1.75834	0.423083	4.15602	3.2384e-05	0.000365007	DiffN-cl18_vs_Rest	NA
AC004990.1	0.812213	1.7577	0.432841	4.06083	4.88983e-05	0.000509951	DiffN-cl18_vs_Rest	NA
LINC02857	0.571043	1.75702	0.472029	3.72226	0.000197446	0.00157325	DiffN-cl18_vs_Rest	lncRNA
LINC01900	0.412184	1.7565	0.433784	4.04925	5.13812e-05	0.000532937	DiffN-cl18_vs_Rest	lncRNA
AC093787.2	0.960818	1.75642	0.40614	4.32466	1.52764e-05	0.000196649	DiffN-cl18_vs_Rest	NA
HYI-AS1	0.794661	1.75557	0.419893	4.18099	2.90244e-05	0.000333231	DiffN-cl18_vs_Rest	lncRNA
AC007193.1	0.847551	1.75509	0.620535	2.82835	0.00467879	0.0198182	DiffN-cl18_vs_Rest	NA
TYMP	0.812181	1.75503	0.508465	3.45163	0.000557219	0.00359615	DiffN-cl18_vs_Rest	protein_coding
LAMC2	0.311663	1.75362	0.472247	3.71335	0.000204535	0.00161967	DiffN-cl18_vs_Rest	protein_coding
AC079030.1	0.432691	1.75254	0.53466	3.27786	0.00104597	0.00599006	DiffN-cl18_vs_Rest	NA
AC068413.1	0.530697	1.75226	0.413741	4.23515	2.28395e-05	0.000275631	DiffN-cl18_vs_Rest	NA
SFR1	0.519993	1.75121	0.416162	4.208	2.57646e-05	0.000302528	DiffN-cl18_vs_Rest	protein_coding
LINC02671	0.31877	1.75065	0.443773	3.94491	7.98284e-05	0.000767992	DiffN-cl18_vs_Rest	lncRNA
ST7-OT4	0.552117	1.75034	0.442945	3.9516	7.76294e-05	0.000750614	DiffN-cl18_vs_Rest	lncRNA
AC004854.2	0.404735	1.75023	0.428678	4.08285	4.44865e-05	0.000472447	DiffN-cl18_vs_Rest	NA
RAD51AP2	0.438595	1.75007	0.433342	4.03853	5.37878e-05	0.000549549	DiffN-cl18_vs_Rest	protein_coding
IDO1	0.403521	1.74996	0.475876	3.67735	0.000235668	0.00182095	DiffN-cl18_vs_Rest	protein_coding
LINC01231	0.303935	1.74984	0.467502	3.74296	0.000181866	0.00147186	DiffN-cl18_vs_Rest	lncRNA
TEX49	0.452758	1.74982	0.450951	3.88029	0.000104333	0.00094702	DiffN-cl18_vs_Rest	NA
LYZL4	0.437319	1.74954	0.469684	3.72493	0.000195373	0.00156135	DiffN-cl18_vs_Rest	protein_coding
LINC01814	0.409635	1.74894	0.445396	3.92671	8.61168e-05	0.00081214	DiffN-cl18_vs_Rest	NA
AL136985.1	0.923175	1.74863	0.42846	4.08119	4.48049e-05	0.000474773	DiffN-cl18_vs_Rest	NA
LINC02627	0.246325	1.74863	0.582051	3.00425	0.00266235	0.0126727	DiffN-cl18_vs_Rest	lncRNA
AC092681.3	0.305831	1.74834	0.467764	3.73765	0.000185747	0.00149753	DiffN-cl18_vs_Rest	NA
FBXO24	0.412049	1.74794	0.463517	3.77104	0.000162572	0.00134417	DiffN-cl18_vs_Rest	protein_coding
NFYC-AS1	0.91953	1.74589	0.373721	4.67164	2.98805e-06	5.13666e-05	DiffN-cl18_vs_Rest	lncRNA
PRKCQ-AS1	0.512317	1.74544	0.429105	4.06764	4.74925e-05	0.000497734	DiffN-cl18_vs_Rest	lncRNA
AC018697.1	0.520763	1.7438	0.436846	3.9918	6.55749e-05	0.00065288	DiffN-cl18_vs_Rest	NA
AL390778.2	0.446081	1.7437	0.449744	3.87709	0.000105711	0.000955	DiffN-cl18_vs_Rest	NA
AC002550.1	0.375006	1.74335	0.469022	3.717	0.000201602	0.00160109	DiffN-cl18_vs_Rest	NA
AL591926.2	0.481765	1.74324	0.507216	3.43689	0.000588445	0.00375458	DiffN-cl18_vs_Rest	NA
AC244502.1	0.604618	1.7431	0.421647	4.13404	3.56446e-05	0.000395922	DiffN-cl18_vs_Rest	NA
NTSR1	0.569657	1.74281	0.448401	3.88672	0.000101609	0.000926697	DiffN-cl18_vs_Rest	protein_coding
MANSC4	0.482468	1.74244	0.465704	3.74152	0.000182908	0.0014778	DiffN-cl18_vs_Rest	protein_coding
AL445524.1	1.33078	1.74194	0.465083	3.74543	0.000180087	0.00146118	DiffN-cl18_vs_Rest	NA
DMRT1	0.453993	1.74153	0.443633	3.92562	8.65059e-05	0.000815005	DiffN-cl18_vs_Rest	protein_coding
AC122719.3	0.689583	1.74149	0.421429	4.13234	3.59086e-05	0.0003977	DiffN-cl18_vs_Rest	NA
AC009237.15	0.488653	1.74047	0.41706	4.17319	3.00364e-05	0.000343817	DiffN-cl18_vs_Rest	NA
AC136944.2	0.494837	1.73948	0.451915	3.84912	0.000118541	0.00104715	DiffN-cl18_vs_Rest	NA
AC008870.2	0.636232	1.73921	0.40384	4.30669	1.65719e-05	0.000210631	DiffN-cl18_vs_Rest	NA
AL591623.1	0.513495	1.73903	0.420754	4.13312	3.57865e-05	0.000397082	DiffN-cl18_vs_Rest	NA
RELA-DT	0.459865	1.73867	0.419857	4.1411	3.45638e-05	0.000385261	DiffN-cl18_vs_Rest	lncRNA
AC087857.1	0.389133	1.73827	0.428846	4.05337	5.04843e-05	0.000524488	DiffN-cl18_vs_Rest	NA
SLC26A1	0.62649	1.73774	0.402335	4.31914	1.56638e-05	0.00020069	DiffN-cl18_vs_Rest	protein_coding
AC117473.1	0.399536	1.73737	0.43669	3.97849	6.93554e-05	0.000683753	DiffN-cl18_vs_Rest	NA
AL022345.4	0.971387	1.73732	0.392078	4.43106	9.37689e-06	0.00013151	DiffN-cl18_vs_Rest	NA
AC006059.5	0.439723	1.73718	0.457771	3.79486	0.000147728	0.00123913	DiffN-cl18_vs_Rest	NA
AC011196.1	1.30462	1.73715	0.375521	4.62597	3.72844e-06	6.12836e-05	DiffN-cl18_vs_Rest	NA
C9orf57	0.551914	1.73656	0.465613	3.72962	0.000191772	0.00153643	DiffN-cl18_vs_Rest	protein_coding
AC005342.1	0.355988	1.73654	0.431823	4.02141	5.78497e-05	0.000586349	DiffN-cl18_vs_Rest	NA
SCARF1	1.28969	1.73648	0.410769	4.2274	2.3641e-05	0.000282981	DiffN-cl18_vs_Rest	protein_coding
LHX1-DT	0.398799	1.73593	0.467083	3.71653	0.000201981	0.0016021	DiffN-cl18_vs_Rest	lncRNA
LINC00900	0.467069	1.73524	0.425702	4.07618	4.57807e-05	0.000483505	DiffN-cl18_vs_Rest	lncRNA
AC008915.1	0.708703	1.7347	0.414612	4.18392	2.86525e-05	0.000330152	DiffN-cl18_vs_Rest	NA
AL445438.1	0.458675	1.73376	0.421549	4.11282	3.9086e-05	0.000426126	DiffN-cl18_vs_Rest	NA
GPR34	0.76761	1.7334	0.534631	3.24224	0.00118596	0.00663665	DiffN-cl18_vs_Rest	protein_coding
TMEM154	0.405246	1.73297	0.462308	3.74852	0.000177883	0.00144698	DiffN-cl18_vs_Rest	protein_coding
AC008464.1	0.600196	1.73292	0.539132	3.21428	0.00130773	0.00714447	DiffN-cl18_vs_Rest	NA
RRM2	0.452793	1.73278	0.419559	4.13001	3.62753e-05	0.000400369	DiffN-cl18_vs_Rest	protein_coding
SPATA16	0.404183	1.73262	0.435397	3.97941	6.90869e-05	0.000682125	DiffN-cl18_vs_Rest	protein_coding
PRRT3-AS1	0.777012	1.73246	0.492174	3.52001	0.000431525	0.00295664	DiffN-cl18_vs_Rest	lncRNA
AC004908.2	0.39581	1.73235	0.474384	3.65179	0.000260422	0.00196457	DiffN-cl18_vs_Rest	NA
AC026333.4	0.388598	1.7323	0.431142	4.01795	5.87079e-05	0.000594103	DiffN-cl18_vs_Rest	NA
AC093788.1	0.680253	1.73223	0.411777	4.20671	2.59114e-05	0.000303846	DiffN-cl18_vs_Rest	NA
TMEM45A	0.405123	1.73211	0.42893	4.03821	5.386e-05	0.000549994	DiffN-cl18_vs_Rest	protein_coding
AL161910.1	0.330929	1.73192	0.528792	3.27525	0.00105568	0.00603428	DiffN-cl18_vs_Rest	NA
SMIM10L2B-AS1	0.546892	1.73133	0.448328	3.86175	0.000112579	0.00100189	DiffN-cl18_vs_Rest	protein_coding
AC006435.2	0.661119	1.73132	0.432194	4.00589	6.17834e-05	0.000618999	DiffN-cl18_vs_Rest	NA
AL592435.1	0.658403	1.73124	0.397759	4.35249	1.34598e-05	0.00017806	DiffN-cl18_vs_Rest	NA
LY75	0.428545	1.73085	0.505455	3.42433	0.000616316	0.00390314	DiffN-cl18_vs_Rest	protein_coding
PRR29-AS1	0.323056	1.73075	0.451553	3.83289	0.000126649	0.00109897	DiffN-cl18_vs_Rest	lncRNA
CKS2	0.949513	1.72995	0.474016	3.64956	0.000262691	0.00197779	DiffN-cl18_vs_Rest	protein_coding
AL355838.1	0.816398	1.72944	0.466876	3.70428	0.000211991	0.00166697	DiffN-cl18_vs_Rest	NA
HAVCR1	0.391277	1.72825	0.437434	3.95087	7.78666e-05	0.000752527	DiffN-cl18_vs_Rest	protein_coding
PLEKHG4B	0.49534	1.72812	0.517385	3.34011	0.000837447	0.00500114	DiffN-cl18_vs_Rest	protein_coding
THAP10	1.4914	1.72788	0.370763	4.66032	3.15718e-06	5.38383e-05	DiffN-cl18_vs_Rest	protein_coding
FBXO5	0.813368	1.72727	0.398576	4.3336	1.46688e-05	0.000190624	DiffN-cl18_vs_Rest	protein_coding
LINC02012	0.757464	1.72694	0.395931	4.36173	1.29037e-05	0.000172018	DiffN-cl18_vs_Rest	lncRNA
GOLGA8N	0.81191	1.72689	0.407972	4.23286	2.30742e-05	0.000278288	DiffN-cl18_vs_Rest	protein_coding
AC243830.2	0.480418	1.72681	0.442474	3.90262	9.51551e-05	0.000879587	DiffN-cl18_vs_Rest	NA
NANOG	0.716334	1.72674	0.424227	4.07032	4.69488e-05	0.000493659	DiffN-cl18_vs_Rest	protein_coding
PRR19	0.475793	1.7263	0.42	4.11025	3.95232e-05	0.000429857	DiffN-cl18_vs_Rest	protein_coding
SOX21-AS1	0.574763	1.72596	0.471994	3.65675	0.000255435	0.00193889	DiffN-cl18_vs_Rest	lncRNA
AL590432.1	0.429464	1.72591	0.522832	3.30108	0.000963132	0.00560464	DiffN-cl18_vs_Rest	NA
CCDC15	0.732332	1.72573	0.417177	4.13667	3.52379e-05	0.000392088	DiffN-cl18_vs_Rest	protein_coding
LINC02408	0.50983	1.72546	0.456764	3.77758	0.000158358	0.00131445	DiffN-cl18_vs_Rest	lncRNA
AC232271.2	0.566588	1.72538	0.496293	3.47654	0.000507929	0.00335507	DiffN-cl18_vs_Rest	NA
AL139300.2	0.430601	1.72522	0.520111	3.31702	0.000909831	0.0053449	DiffN-cl18_vs_Rest	NA
SYCE1L	0.656644	1.72517	0.418058	4.12663	3.68116e-05	0.000405586	DiffN-cl18_vs_Rest	protein_coding
BTLA	0.532846	1.72443	0.434556	3.96825	7.24022e-05	0.000707949	DiffN-cl18_vs_Rest	protein_coding
GPR75	0.491706	1.72434	0.426279	4.0451	5.23013e-05	0.000538028	DiffN-cl18_vs_Rest	protein_coding
AL732314.4	0.501868	1.72395	0.44396	3.88311	0.000103128	0.000937866	DiffN-cl18_vs_Rest	NA
LINC01731	0.395914	1.7225	0.437485	3.93728	8.24118e-05	0.000784163	DiffN-cl18_vs_Rest	NA
AC020704.1	0.914852	1.72186	0.459554	3.74681	0.000179099	0.00145502	DiffN-cl18_vs_Rest	NA
SCGB1B2P	0.710228	1.72127	0.466719	3.68801	0.000226014	0.00175815	DiffN-cl18_vs_Rest	lncRNA
AC090001.1	0.63085	1.72118	0.413328	4.1642	3.1244e-05	0.000354617	DiffN-cl18_vs_Rest	NA
GDF15	0.510211	1.72087	0.428377	4.01718	5.88993e-05	0.000595094	DiffN-cl18_vs_Rest	protein_coding
TNFRSF8	0.458624	1.71986	0.425759	4.03952	5.35607e-05	0.000548109	DiffN-cl18_vs_Rest	protein_coding
AC105206.2	1.86405	1.71931	0.463099	3.71261	0.00020513	0.00162304	DiffN-cl18_vs_Rest	NA
AC097375.3	0.423769	1.7182	0.489247	3.51192	0.000444877	0.00303339	DiffN-cl18_vs_Rest	NA
LINC01162	0.410106	1.71803	0.434937	3.95006	7.81321e-05	0.000754711	DiffN-cl18_vs_Rest	lncRNA
ELDR	0.389218	1.71788	0.480025	3.57872	0.000345278	0.00247019	DiffN-cl18_vs_Rest	lncRNA
BUB1B	0.496421	1.71681	0.458429	3.74499	0.000180404	0.00146189	DiffN-cl18_vs_Rest	protein_coding
AC005962.1	1.00474	1.71673	0.470022	3.65243	0.000259767	0.00196041	DiffN-cl18_vs_Rest	NA
AC011498.1	0.761512	1.71646	0.396978	4.32381	1.53357e-05	0.000197014	DiffN-cl18_vs_Rest	NA
AC104066.4	0.40532	1.71625	0.486782	3.5257	0.000422372	0.00290225	DiffN-cl18_vs_Rest	NA
LINC02663	0.471784	1.71606	0.464256	3.69635	0.000218717	0.00171002	DiffN-cl18_vs_Rest	lncRNA
AL592148.3	0.72373	1.71586	0.417731	4.10758	3.99831e-05	0.000433041	DiffN-cl18_vs_Rest	NA
AC100849.1	0.742619	1.71568	0.413463	4.14954	3.3315e-05	0.000373958	DiffN-cl18_vs_Rest	NA
KLHL1	1.94745	1.7155	0.525482	3.26462	0.0010961	0.0062157	DiffN-cl18_vs_Rest	protein_coding
AP003355.2	0.584723	1.7155	0.424276	4.04335	5.26933e-05	0.000540389	DiffN-cl18_vs_Rest	NA
LINC02331	0.366393	1.71542	0.511443	3.35408	0.00079629	0.00479883	DiffN-cl18_vs_Rest	lncRNA
KANK4	0.482099	1.71468	0.435299	3.93909	8.1791e-05	0.000780587	DiffN-cl18_vs_Rest	protein_coding
AC011466.1	0.43693	1.71412	0.429848	3.98773	6.67089e-05	0.000661758	DiffN-cl18_vs_Rest	NA
CYP4F12	0.378079	1.71397	0.565643	3.03013	0.0024445	0.0118062	DiffN-cl18_vs_Rest	protein_coding
AC093802.1	0.336386	1.71397	0.475674	3.60324	0.000314277	0.00228953	DiffN-cl18_vs_Rest	NA
NR1I3	0.378118	1.71364	0.449144	3.81535	0.00013599	0.00116053	DiffN-cl18_vs_Rest	protein_coding
SMIM34B	0.474771	1.71351	0.461317	3.71439	0.000203698	0.00161371	DiffN-cl18_vs_Rest	NA
NOTCH3	0.601412	1.71326	0.477447	3.58838	0.000332734	0.00240111	DiffN-cl18_vs_Rest	protein_coding
AC108471.2	0.899184	1.71316	0.504981	3.39252	0.000692529	0.00429678	DiffN-cl18_vs_Rest	NA
AL354710.2	0.462394	1.71315	0.43733	3.9173	8.9545e-05	0.000840738	DiffN-cl18_vs_Rest	NA
AL590705.3	0.597959	1.71229	0.417555	4.10076	4.11803e-05	0.000444006	DiffN-cl18_vs_Rest	NA
AC007342.1	0.574052	1.71189	0.427412	4.00524	6.19549e-05	0.000620393	DiffN-cl18_vs_Rest	NA
RSPH6A	0.56603	1.71166	0.408449	4.19064	2.78166e-05	0.000322464	DiffN-cl18_vs_Rest	protein_coding
AC090946.1	0.991911	1.71144	0.422929	4.04663	5.19607e-05	0.000536998	DiffN-cl18_vs_Rest	NA
LINC00402	0.520107	1.71116	0.639855	2.67429	0.00748876	0.028746	DiffN-cl18_vs_Rest	lncRNA
LINC02115	0.476424	1.71072	0.433343	3.94772	7.88981e-05	0.000759424	DiffN-cl18_vs_Rest	lncRNA
C3orf22	0.37171	1.7107	0.455703	3.75398	0.000174046	0.00142061	DiffN-cl18_vs_Rest	protein_coding
AC123912.4	0.851189	1.71028	0.442714	3.86317	0.000111927	0.000998408	DiffN-cl18_vs_Rest	NA
AC106038.1	0.448697	1.70993	0.415168	4.11865	3.81105e-05	0.00041749	DiffN-cl18_vs_Rest	NA
ZPBP	0.729722	1.70983	0.607789	2.8132	0.00490515	0.0205638	DiffN-cl18_vs_Rest	protein_coding
AC084346.1	0.372375	1.70926	0.486952	3.51012	0.000447905	0.00304595	DiffN-cl18_vs_Rest	NA
AP005121.1	0.289698	1.70874	0.548082	3.11768	0.00182283	0.0093169	DiffN-cl18_vs_Rest	NA
GRTP1	0.845869	1.70871	0.416848	4.09914	4.14696e-05	0.000446358	DiffN-cl18_vs_Rest	protein_coding
AL513493.1	0.468073	1.70825	0.456128	3.74511	0.000180316	0.0014618	DiffN-cl18_vs_Rest	NA
LINC02741	0.419002	1.70802	0.461209	3.70336	0.000212761	0.00167166	DiffN-cl18_vs_Rest	lncRNA
AC112503.1	0.821433	1.70697	0.38777	4.40202	1.07246e-05	0.000147703	DiffN-cl18_vs_Rest	NA
AL512658.2	0.422514	1.70673	0.508094	3.35909	0.00078199	0.00473246	DiffN-cl18_vs_Rest	NA
AC093827.4	0.461027	1.70611	0.44488	3.83498	0.000125572	0.00109359	DiffN-cl18_vs_Rest	NA
SPATS1	0.379173	1.70602	0.45474	3.75164	0.000175684	0.00143005	DiffN-cl18_vs_Rest	protein_coding
LINC01865	0.511323	1.70586	0.436557	3.90752	9.3247e-05	0.000864457	DiffN-cl18_vs_Rest	lncRNA
AC008966.2	1.18041	1.70502	0.403917	4.22122	2.42987e-05	0.000289404	DiffN-cl18_vs_Rest	NA
LRRC63	0.728598	1.70493	0.437044	3.90105	9.57762e-05	0.000882766	DiffN-cl18_vs_Rest	protein_coding
AL161716.1	2.18269	1.70381	0.390943	4.35821	1.31132e-05	0.000174198	DiffN-cl18_vs_Rest	NA
AL137026.3	0.304841	1.70369	0.482274	3.53262	0.000411471	0.00284165	DiffN-cl18_vs_Rest	NA
AL355076.2	1.52119	1.70356	0.533636	3.19236	0.00141114	0.00760082	DiffN-cl18_vs_Rest	NA
TENT5D	0.802994	1.70336	0.473161	3.59996	0.000318271	0.00231421	DiffN-cl18_vs_Rest	protein_coding
AC009312.1	0.456419	1.70312	0.448232	3.79963	0.000144913	0.00122195	DiffN-cl18_vs_Rest	NA
MYLK-AS2	0.376384	1.70264	0.492421	3.4577	0.000544801	0.0035327	DiffN-cl18_vs_Rest	NA
AC010504.1	1.01438	1.70211	0.37295	4.5639	5.02115e-06	7.85079e-05	DiffN-cl18_vs_Rest	NA
SIGLEC5	0.481524	1.70161	0.461221	3.68936	0.000224815	0.00175053	DiffN-cl18_vs_Rest	lncRNA
SIGLEC5	0.481524	1.70161	0.461221	3.68936	0.000224815	0.00175053	DiffN-cl18_vs_Rest	protein_coding
SREBF2-AS1	0.410704	1.70068	0.441146	3.85515	0.000115657	0.00102499	DiffN-cl18_vs_Rest	lncRNA
ERFL	0.308131	1.70023	0.503264	3.37841	0.000729061	0.00446977	DiffN-cl18_vs_Rest	protein_coding
AC000058.1	0.780831	1.70018	0.415879	4.08817	4.34785e-05	0.000463285	DiffN-cl18_vs_Rest	NA
LINC00861	0.947008	1.69967	0.466242	3.64546	0.000266913	0.00200091	DiffN-cl18_vs_Rest	lncRNA
LINC01169	0.319174	1.69956	0.438826	3.87298	0.000107512	0.000968064	DiffN-cl18_vs_Rest	lncRNA
ISM1	0.386254	1.69943	0.440327	3.85948	0.000113631	0.00101031	DiffN-cl18_vs_Rest	protein_coding
AC012254.1	0.627201	1.69915	0.444854	3.81957	0.000133682	0.00114492	DiffN-cl18_vs_Rest	NA
SPINK5	0.330909	1.69903	0.531571	3.19625	0.00139226	0.00752246	DiffN-cl18_vs_Rest	protein_coding
LINC00562	0.702682	1.69886	0.390838	4.34671	1.38197e-05	0.000181355	DiffN-cl18_vs_Rest	lncRNA
AC145285.2	0.555179	1.69783	0.432277	3.92765	8.57786e-05	0.00080975	DiffN-cl18_vs_Rest	NA
AC116611.1	0.402082	1.69734	0.455967	3.72251	0.000197255	0.00157244	DiffN-cl18_vs_Rest	NA
SLC25A21-AS1	0.422477	1.6961	0.443603	3.82347	0.000131587	0.00113103	DiffN-cl18_vs_Rest	lncRNA
AC010320.2	0.613563	1.69563	0.475409	3.56667	0.000361543	0.00255878	DiffN-cl18_vs_Rest	NA
CES5A	0.681832	1.69559	0.420058	4.03656	5.424e-05	0.000552987	DiffN-cl18_vs_Rest	protein_coding
TC2N	0.695338	1.6955	0.458882	3.69484	0.000220025	0.00171945	DiffN-cl18_vs_Rest	protein_coding
EXD1	1.09279	1.69537	0.628165	2.69892	0.00695646	0.0271776	DiffN-cl18_vs_Rest	protein_coding
IPO4	0.647572	1.69462	0.421155	4.02376	5.72774e-05	0.000581757	DiffN-cl18_vs_Rest	protein_coding
AC132825.3	0.38996	1.69455	0.42659	3.97232	7.11773e-05	0.000697399	DiffN-cl18_vs_Rest	NA
LINC01749	0.88038	1.69446	0.453744	3.7344	0.000188161	0.0015127	DiffN-cl18_vs_Rest	lncRNA
RHOV	0.525976	1.69426	0.476252	3.5575	0.000374407	0.00263228	DiffN-cl18_vs_Rest	protein_coding
AP001062.1	0.723716	1.6939	0.416337	4.06859	4.72989e-05	0.000496522	DiffN-cl18_vs_Rest	NA
AC008738.2	1.06045	1.69295	0.467489	3.62137	0.000293047	0.00216122	DiffN-cl18_vs_Rest	NA
AC093274.1	0.252753	1.69197	0.508512	3.32729	0.000876945	0.0051916	DiffN-cl18_vs_Rest	NA
AC022154.1	0.715557	1.69138	0.460257	3.67487	0.000237972	0.00183135	DiffN-cl18_vs_Rest	NA
ZNF319	0.826517	1.69103	0.407111	4.15373	3.27103e-05	0.000367601	DiffN-cl18_vs_Rest	protein_coding
GALNTL5	0.590361	1.69095	0.415503	4.06965	4.70839e-05	0.000494536	DiffN-cl18_vs_Rest	protein_coding
AL354993.2	0.686751	1.69084	0.43758	3.86408	0.000111508	0.000996072	DiffN-cl18_vs_Rest	NA
AC004672.1	0.475271	1.68986	0.545341	3.09873	0.00194353	0.00980537	DiffN-cl18_vs_Rest	NA
ABCB5	0.680507	1.68984	0.473626	3.56787	0.000359894	0.00254947	DiffN-cl18_vs_Rest	protein_coding
SLC12A3	0.595675	1.68957	0.441917	3.82326	0.000131698	0.00113148	DiffN-cl18_vs_Rest	protein_coding
AC135803.1	0.374696	1.6892	0.4585	3.68418	0.000229436	0.00177927	DiffN-cl18_vs_Rest	NA
CALCB	0.759018	1.68913	0.434352	3.88884	0.000100726	0.000920399	DiffN-cl18_vs_Rest	protein_coding
AL449363.2	0.412291	1.68859	0.431817	3.91043	9.21303e-05	0.000856597	DiffN-cl18_vs_Rest	NA
AHNAK2	0.840325	1.688	0.513287	3.2886	0.00100686	0.00580255	DiffN-cl18_vs_Rest	protein_coding
AC015987.1	0.839963	1.68794	0.426915	3.95381	7.69168e-05	0.000745287	DiffN-cl18_vs_Rest	NA
AC025031.4	0.454056	1.68793	0.431465	3.91209	9.15005e-05	0.000851984	DiffN-cl18_vs_Rest	NA
AL606834.2	0.615831	1.68785	0.414413	4.07287	4.64371e-05	0.000488987	DiffN-cl18_vs_Rest	NA
NDC80	0.567128	1.68729	0.436257	3.86764	0.000109892	0.000987168	DiffN-cl18_vs_Rest	protein_coding
AL158212.5	0.425839	1.6866	0.497256	3.39181	0.00069432	0.0043037	DiffN-cl18_vs_Rest	NA
LINC01521	0.697734	1.68629	0.450577	3.74251	0.000182192	0.00147388	DiffN-cl18_vs_Rest	lncRNA
AC092353.2	0.40248	1.6862	0.461768	3.65161	0.000260602	0.00196515	DiffN-cl18_vs_Rest	NA
AC040169.1	1.04574	1.68606	0.424688	3.97012	7.18372e-05	0.000703144	DiffN-cl18_vs_Rest	NA
AC093752.2	0.631461	1.68597	0.409939	4.11274	3.90994e-05	0.000426126	DiffN-cl18_vs_Rest	NA
AC015802.4	0.479461	1.6858	0.449261	3.75238	0.000175163	0.00142729	DiffN-cl18_vs_Rest	NA
NLRP5	0.313526	1.68551	0.444064	3.79565	0.000147255	0.00123624	DiffN-cl18_vs_Rest	protein_coding
AL133304.3	5.23	1.68524	0.295763	5.69796	1.21249e-08	3.97563e-07	DiffN-cl18_vs_Rest	NA
AC012640.4	0.594271	1.68411	0.43854	3.84027	0.000122902	0.00107622	DiffN-cl18_vs_Rest	NA
DYDC2	0.473292	1.68357	0.44439	3.78851	0.000151555	0.00126678	DiffN-cl18_vs_Rest	protein_coding
CENPU	0.693798	1.68284	0.415544	4.04973	5.1276e-05	0.000532135	DiffN-cl18_vs_Rest	protein_coding
MME	0.356763	1.68251	0.43094	3.90427	9.45084e-05	0.000874454	DiffN-cl18_vs_Rest	protein_coding
AC073655.2	0.566117	1.68247	0.409452	4.10907	3.97248e-05	0.00043122	DiffN-cl18_vs_Rest	NA
LINC01643	0.584283	1.68239	0.416087	4.04336	5.26895e-05	0.000540389	DiffN-cl18_vs_Rest	lncRNA
ZSCAN9	0.5402	1.68225	0.430056	3.91169	9.16513e-05	0.000852558	DiffN-cl18_vs_Rest	protein_coding
BX284668.5	1.3197	1.6822	0.40707	4.13246	3.58902e-05	0.0003977	DiffN-cl18_vs_Rest	NA
LINC02046	0.540227	1.68198	0.452477	3.71727	0.00020139	0.00160007	DiffN-cl18_vs_Rest	lncRNA
AC011306.1	0.514624	1.68197	0.434433	3.87163	0.000108109	0.000972521	DiffN-cl18_vs_Rest	NA
DMRTC1	0.48986	1.68174	0.428909	3.92096	8.81972e-05	0.000829306	DiffN-cl18_vs_Rest	protein_coding
AL049869.2	0.750932	1.68114	0.441559	3.80729	0.000140496	0.00119259	DiffN-cl18_vs_Rest	NA
GTSCR1	0.334826	1.68086	0.548797	3.06281	0.00219266	0.0108	DiffN-cl18_vs_Rest	lncRNA
CCM2L	0.515567	1.6808	0.427016	3.93616	8.27953e-05	0.000786638	DiffN-cl18_vs_Rest	protein_coding
ASMT	0.355799	1.68049	0.430876	3.90016	9.61282e-05	0.000884337	DiffN-cl18_vs_Rest	protein_coding
LINC00954	0.416996	1.68047	0.462822	3.63092	0.000282416	0.00209942	DiffN-cl18_vs_Rest	lncRNA
CBLIF	0.536685	1.68004	0.492732	3.40964	0.000650485	0.00407287	DiffN-cl18_vs_Rest	protein_coding
C6orf132	0.662087	1.68	0.425009	3.95285	7.72261e-05	0.00074785	DiffN-cl18_vs_Rest	protein_coding
AC103681.2	0.411128	1.67994	0.495061	3.3934	0.00069031	0.0042858	DiffN-cl18_vs_Rest	NA
AC100839.1	0.307719	1.67972	0.470277	3.57176	0.000354594	0.0025208	DiffN-cl18_vs_Rest	NA
AC008525.1	1.16307	1.67949	0.398012	4.21969	2.4464e-05	0.000291011	DiffN-cl18_vs_Rest	NA
IDH2-DT	0.701252	1.67939	0.413909	4.05739	4.9624e-05	0.000516674	DiffN-cl18_vs_Rest	lncRNA
PATE2	0.615396	1.67886	0.403321	4.16258	3.14671e-05	0.000356353	DiffN-cl18_vs_Rest	protein_coding
SPATA4	0.971793	1.67875	0.387113	4.33658	1.44718e-05	0.00018832	DiffN-cl18_vs_Rest	protein_coding
AC010336.8	0.628557	1.67848	0.418059	4.01494	5.94607e-05	0.000600449	DiffN-cl18_vs_Rest	NA
AC109492.1	0.417777	1.67831	0.480119	3.49561	0.000472975	0.00317242	DiffN-cl18_vs_Rest	NA
AKR1C2	0.457179	1.67758	0.447085	3.75227	0.000175242	0.00142732	DiffN-cl18_vs_Rest	protein_coding
AKR1C1	1.08483	1.67739	0.376234	4.45838	8.2581e-06	0.000117559	DiffN-cl18_vs_Rest	protein_coding
AC006525.1	0.907303	1.67683	0.405941	4.13072	3.61634e-05	0.000399826	DiffN-cl18_vs_Rest	NA
LINC00343	0.307961	1.67678	0.475528	3.52614	0.000421672	0.00289952	DiffN-cl18_vs_Rest	lncRNA
ABCG5	0.472687	1.67557	0.483664	3.46434	0.00053154	0.00346671	DiffN-cl18_vs_Rest	protein_coding
KLC3	0.923136	1.67538	0.44466	3.76777	0.00016471	0.00135482	DiffN-cl18_vs_Rest	protein_coding
TEX45	0.456	1.67516	0.44311	3.78046	0.000156539	0.00130218	DiffN-cl18_vs_Rest	NA
FP565260.6	0.954903	1.67497	0.42582	3.93351	8.37138e-05	0.000793786	DiffN-cl18_vs_Rest	NA
AKR7A3	0.744501	1.67478	0.40528	4.13239	3.59005e-05	0.0003977	DiffN-cl18_vs_Rest	protein_coding
LINC02356	0.829778	1.67434	0.529608	3.16146	0.00156978	0.00825076	DiffN-cl18_vs_Rest	lncRNA
AC091576.1	0.551662	1.67413	0.445841	3.755	0.000173344	0.00141632	DiffN-cl18_vs_Rest	NA
AC022447.5	0.557948	1.67386	0.440191	3.80257	0.000143204	0.00120967	DiffN-cl18_vs_Rest	NA
C19orf38	1.10892	1.67384	0.394225	4.2459	2.17722e-05	0.000264757	DiffN-cl18_vs_Rest	protein_coding
AC073655.1	0.285185	1.6737	0.450994	3.71114	0.000206328	0.00162974	DiffN-cl18_vs_Rest	NA
ARHGAP25	0.746031	1.67359	0.476499	3.51226	0.00044432	0.00303235	DiffN-cl18_vs_Rest	protein_coding
KCP	0.570749	1.67348	0.452335	3.69965	0.000215894	0.00169071	DiffN-cl18_vs_Rest	protein_coding
AL133477.2	0.449806	1.67311	0.480729	3.48036	0.000500748	0.00332141	DiffN-cl18_vs_Rest	NA
HSF2BP	1.10529	1.67272	0.398116	4.20159	2.65052e-05	0.000309135	DiffN-cl18_vs_Rest	protein_coding
AC097375.2	0.645377	1.67266	0.462851	3.61382	0.000301718	0.00221383	DiffN-cl18_vs_Rest	NA
LRRIQ3	1.55426	1.67216	0.377178	4.43334	9.27862e-06	0.000130515	DiffN-cl18_vs_Rest	protein_coding
AC087482.1	1.24137	1.67204	0.372778	4.48536	7.27926e-06	0.000106303	DiffN-cl18_vs_Rest	NA
AL121721.1	0.597679	1.67193	0.442974	3.77433	0.000160436	0.00132938	DiffN-cl18_vs_Rest	NA
AC239802.2	0.712988	1.67187	0.538116	3.10689	0.00189068	0.00959952	DiffN-cl18_vs_Rest	NA
AC007923.4	0.662373	1.67147	0.428566	3.90015	9.61317e-05	0.000884337	DiffN-cl18_vs_Rest	NA
CARD9	0.891012	1.67065	0.438147	3.813	0.000137293	0.00116996	DiffN-cl18_vs_Rest	protein_coding
LINC02373	0.404555	1.67031	0.426994	3.9118	9.1612e-05	0.000852558	DiffN-cl18_vs_Rest	lncRNA
GUCY2C	0.423498	1.67031	0.426841	3.91319	9.10844e-05	0.000849351	DiffN-cl18_vs_Rest	protein_coding
METTL27	0.346544	1.67021	0.459052	3.63838	0.000274357	0.00205028	DiffN-cl18_vs_Rest	protein_coding
IFNG-AS1	0.32394	1.66993	0.557523	2.99526	0.00274211	0.012962	DiffN-cl18_vs_Rest	lncRNA
MARVELD3	0.609078	1.6691	0.409558	4.07536	4.59426e-05	0.000484947	DiffN-cl18_vs_Rest	protein_coding
AC123512.1	0.483679	1.66856	0.585848	2.84812	0.00439787	0.0188582	DiffN-cl18_vs_Rest	NA
AC127537.1	0.542478	1.66799	0.456366	3.65495	0.000257236	0.00194514	DiffN-cl18_vs_Rest	NA
LINC02133	1.33716	1.66795	0.421154	3.96043	7.48148e-05	0.000727447	DiffN-cl18_vs_Rest	lncRNA
AL512328.1	1.04169	1.66765	0.480193	3.47287	0.000514928	0.00338842	DiffN-cl18_vs_Rest	NA
TRPM1	0.952145	1.66762	0.385117	4.33016	1.49001e-05	0.000192844	DiffN-cl18_vs_Rest	protein_coding
AC104472.5	0.582425	1.66732	0.464355	3.59061	0.000329909	0.00238432	DiffN-cl18_vs_Rest	NA
AC009055.1	0.516563	1.66722	0.448064	3.72094	0.000198486	0.00157923	DiffN-cl18_vs_Rest	NA
AC130456.2	0.659425	1.66679	0.465465	3.5809	0.000342412	0.00245525	DiffN-cl18_vs_Rest	NA
LINC01123	0.691303	1.66633	0.407269	4.09148	4.2862e-05	0.000458613	DiffN-cl18_vs_Rest	lncRNA
ZRANB2-AS1	0.431981	1.66623	0.62512	2.66546	0.00768834	0.0293471	DiffN-cl18_vs_Rest	lncRNA
AC004835.1	0.358624	1.66583	0.455879	3.6541	0.000258082	0.00195	DiffN-cl18_vs_Rest	NA
BHLHB9	0.525649	1.66561	0.451056	3.69269	0.000221894	0.00173202	DiffN-cl18_vs_Rest	NA
MASP2	0.727598	1.66525	0.487845	3.41349	0.000641371	0.00403039	DiffN-cl18_vs_Rest	protein_coding
Z82173.1	0.662333	1.66499	0.446959	3.72515	0.000195195	0.00156058	DiffN-cl18_vs_Rest	NA
AC116099.1	0.594121	1.66485	0.419103	3.97242	7.11475e-05	0.000697399	DiffN-cl18_vs_Rest	NA
AL513303.1	0.631211	1.66483	0.419865	3.96517	7.33444e-05	0.000715332	DiffN-cl18_vs_Rest	NA
AF111167.2	0.68426	1.66477	0.433074	3.84409	0.000121003	0.00106545	DiffN-cl18_vs_Rest	NA
LINC01568	0.656508	1.66473	0.44719	3.72266	0.000197137	0.00157216	DiffN-cl18_vs_Rest	NA
CACNA1C-AS2	0.289223	1.66452	0.494562	3.36565	0.00076363	0.00464633	DiffN-cl18_vs_Rest	NA
AP000662.1	0.428365	1.66406	0.425583	3.91007	9.22689e-05	0.000857468	DiffN-cl18_vs_Rest	NA
AL731533.2	0.699067	1.66371	0.419566	3.96532	7.32978e-05	0.000715243	DiffN-cl18_vs_Rest	NA
AL355310.1	0.529761	1.66326	0.491779	3.38213	0.000719253	0.00442458	DiffN-cl18_vs_Rest	NA
AL512634.1	0.563262	1.66323	0.458349	3.62874	0.000284804	0.00211102	DiffN-cl18_vs_Rest	NA
AC110491.2	0.366396	1.6629	0.555624	2.99286	0.00276376	0.0130449	DiffN-cl18_vs_Rest	NA
SLC12A5-AS1	0.445899	1.66265	0.434771	3.82419	0.000131201	0.00112822	DiffN-cl18_vs_Rest	lncRNA
PCDHGA12	0.411152	1.66234	0.47974	3.46508	0.000530082	0.00345838	DiffN-cl18_vs_Rest	protein_coding
AL356481.2	0.307906	1.66208	0.45143	3.68182	0.000231574	0.00179222	DiffN-cl18_vs_Rest	NA
AC010491.2	0.56367	1.66149	0.469539	3.53856	0.000402312	0.00279421	DiffN-cl18_vs_Rest	NA
AL121601.1	0.447602	1.66076	0.450031	3.69033	0.000223963	0.00174462	DiffN-cl18_vs_Rest	NA
IMPG1	1.02573	1.66061	0.512274	3.24165	0.00118839	0.00664444	DiffN-cl18_vs_Rest	protein_coding
AC092809.2	0.274467	1.6606	0.468245	3.54644	0.00039048	0.00272623	DiffN-cl18_vs_Rest	NA
TGM3	1.18604	1.66059	0.467524	3.55187	0.000382501	0.00267835	DiffN-cl18_vs_Rest	protein_coding
ARIH2OS	0.804596	1.65993	0.421211	3.94084	8.11953e-05	0.000777231	DiffN-cl18_vs_Rest	lncRNA
PWRN4	1.42329	1.65982	0.437333	3.79533	0.000147448	0.00123732	DiffN-cl18_vs_Rest	lncRNA
CAPN9	0.762493	1.65975	0.407976	4.06825	4.73674e-05	0.000496968	DiffN-cl18_vs_Rest	protein_coding
AL160408.1	0.406704	1.65895	0.457079	3.62945	0.000284025	0.00210687	DiffN-cl18_vs_Rest	NA
AC005519.1	0.525705	1.65873	0.415767	3.98956	6.61951e-05	0.000657344	DiffN-cl18_vs_Rest	NA
LINC01018	0.466992	1.65808	0.463454	3.57766	0.000346684	0.00247746	DiffN-cl18_vs_Rest	lncRNA
AC036214.2	0.427376	1.65785	0.423741	3.9124	9.13823e-05	0.000851298	DiffN-cl18_vs_Rest	NA
HIST3H2BB	0.659964	1.65756	0.411739	4.02574	5.67953e-05	0.000577192	DiffN-cl18_vs_Rest	NA
UPK3BL2	0.750402	1.65705	0.43124	3.84253	0.000121772	0.00106976	DiffN-cl18_vs_Rest	protein_coding
SYCP1	0.673126	1.65666	0.452793	3.65877	0.000253432	0.00192705	DiffN-cl18_vs_Rest	protein_coding
AC024560.3	0.529727	1.65615	0.469118	3.53035	0.000415016	0.00286222	DiffN-cl18_vs_Rest	NA
ROPN1B	0.915269	1.65607	0.465975	3.55399	0.000379438	0.00266177	DiffN-cl18_vs_Rest	protein_coding
AC021237.1	0.36138	1.65602	0.569173	2.90952	0.0036198	0.0161673	DiffN-cl18_vs_Rest	NA
MBNL1-AS1	1.02731	1.65588	0.388373	4.26364	2.01121e-05	0.000248521	DiffN-cl18_vs_Rest	lncRNA
HAS3	0.610388	1.6558	0.409642	4.04206	5.29847e-05	0.000542795	DiffN-cl18_vs_Rest	protein_coding
DRD3	0.811274	1.65563	0.530806	3.11908	0.00181417	0.00928438	DiffN-cl18_vs_Rest	protein_coding
RP1	0.570904	1.65515	0.423051	3.91241	9.13811e-05	0.000851298	DiffN-cl18_vs_Rest	protein_coding
DPP9-AS1	0.652729	1.65463	0.452695	3.65506	0.000257119	0.00194503	DiffN-cl18_vs_Rest	lncRNA
AL138960.1	0.628361	1.65444	0.400453	4.13143	3.60511e-05	0.000398815	DiffN-cl18_vs_Rest	NA
ABHD1	0.332119	1.65411	0.43894	3.76841	0.000164292	0.00135254	DiffN-cl18_vs_Rest	protein_coding
RHOG	0.78522	1.65386	0.515606	3.2076	0.00133846	0.00728325	DiffN-cl18_vs_Rest	protein_coding
ERBB2	0.917473	1.65294	0.39183	4.2185	2.4593e-05	0.000292364	DiffN-cl18_vs_Rest	protein_coding
AP005059.2	0.524613	1.65244	0.505406	3.26953	0.00107728	0.00612895	DiffN-cl18_vs_Rest	NA
AC026471.1	0.832653	1.65243	0.432028	3.82483	0.000130862	0.00112664	DiffN-cl18_vs_Rest	NA
AC008781.2	0.72117	1.65206	0.556606	2.96809	0.0029966	0.0139104	DiffN-cl18_vs_Rest	NA
AC093772.1	0.509549	1.65196	0.429598	3.84537	0.000120373	0.00106135	DiffN-cl18_vs_Rest	NA
INSYN1-AS1	0.463689	1.65129	0.441255	3.74225	0.000182379	0.00147477	DiffN-cl18_vs_Rest	lncRNA
TNFSF18	0.75474	1.64992	0.40038	4.12089	3.77419e-05	0.000414164	DiffN-cl18_vs_Rest	protein_coding
DCDC2C	0.79695	1.64938	0.536136	3.07642	0.00209505	0.0103956	DiffN-cl18_vs_Rest	protein_coding
LINC00670	0.268528	1.64923	0.489095	3.372	0.000746255	0.00455618	DiffN-cl18_vs_Rest	lncRNA
TLCD2	0.556915	1.64902	0.442564	3.72606	0.000194496	0.00155564	DiffN-cl18_vs_Rest	protein_coding
PAPOLB	0.348344	1.64855	0.465842	3.53886	0.000401855	0.00279239	DiffN-cl18_vs_Rest	protein_coding
CYTIP	0.98161	1.64855	0.414333	3.97881	6.92624e-05	0.000683189	DiffN-cl18_vs_Rest	protein_coding
CPT2	0.96529	1.64844	0.459842	3.5848	0.000337335	0.00242972	DiffN-cl18_vs_Rest	protein_coding
LINC02586	0.652823	1.64812	0.426667	3.86277	0.000112109	0.000999105	DiffN-cl18_vs_Rest	NA
RRAD	0.555134	1.6472	0.428562	3.84354	0.000121271	0.00106633	DiffN-cl18_vs_Rest	protein_coding
AC092903.2	0.510913	1.64708	0.432544	3.80789	0.000140158	0.00119026	DiffN-cl18_vs_Rest	NA
TTLL7-IT1	2.50381	1.64675	0.29013	5.67592	1.37949e-08	4.46955e-07	DiffN-cl18_vs_Rest	lncRNA
AL034550.2	0.493923	1.64665	0.492501	3.34344	0.000827451	0.00495072	DiffN-cl18_vs_Rest	NA
AL133244.2	0.496802	1.64617	0.464132	3.54678	0.000389973	0.00272468	DiffN-cl18_vs_Rest	NA
ASB5	0.533315	1.64613	0.464375	3.54483	0.000392862	0.00273986	DiffN-cl18_vs_Rest	protein_coding
AC135507.1	0.54985	1.64573	0.443467	3.71105	0.000206403	0.00162974	DiffN-cl18_vs_Rest	NA
AC022118.1	0.379865	1.64539	0.449465	3.66078	0.000251446	0.00191347	DiffN-cl18_vs_Rest	NA
AC009754.2	0.849849	1.64535	0.418076	3.93554	8.3011e-05	0.000788244	DiffN-cl18_vs_Rest	NA
LEXM	0.773931	1.6451	0.414018	3.97351	7.08205e-05	0.000695022	DiffN-cl18_vs_Rest	NA
LINC01428	0.50427	1.6446	0.474467	3.46621	0.000527853	0.00345327	DiffN-cl18_vs_Rest	lncRNA
BTBD16	0.452674	1.64376	0.459471	3.57751	0.000346885	0.00247798	DiffN-cl18_vs_Rest	protein_coding
SLC26A7	0.550451	1.64364	0.447946	3.66928	0.000243238	0.00186304	DiffN-cl18_vs_Rest	protein_coding
ZEB2-AS1	0.552869	1.64356	0.470768	3.49123	0.000480811	0.00320697	DiffN-cl18_vs_Rest	lncRNA
HNF1A-AS1	0.679003	1.64339	0.433595	3.79014	0.000150563	0.00125904	DiffN-cl18_vs_Rest	lncRNA
AC013470.2	0.529143	1.64338	0.436835	3.76201	0.000168553	0.00138209	DiffN-cl18_vs_Rest	NA
AL049775.2	0.958829	1.64221	0.569925	2.88144	0.00395858	0.0173799	DiffN-cl18_vs_Rest	NA
KDM7A-DT	1.32978	1.64154	0.474158	3.46201	0.000536165	0.00348642	DiffN-cl18_vs_Rest	lncRNA
ENPEP	0.979473	1.64116	0.475961	3.44809	0.000564556	0.00363168	DiffN-cl18_vs_Rest	protein_coding
AL356488.3	0.929944	1.64106	0.399912	4.10355	4.06863e-05	0.00043927	DiffN-cl18_vs_Rest	NA
SPINK13	0.47816	1.64076	0.526795	3.11462	0.00184184	0.00939396	DiffN-cl18_vs_Rest	protein_coding
AL162586.2	0.813666	1.64041	0.532041	3.08325	0.00204754	0.0102055	DiffN-cl18_vs_Rest	NA
TMSB4Y	0.488872	1.63979	0.628909	2.60736	0.00912438	0.0337112	DiffN-cl18_vs_Rest	protein_coding
CNGA1	0.459962	1.63976	0.447188	3.66681	0.000245592	0.00187694	DiffN-cl18_vs_Rest	protein_coding
SLC25A10	0.886484	1.63937	0.399096	4.10771	3.99601e-05	0.000433037	DiffN-cl18_vs_Rest	protein_coding
AC013468.1	0.856959	1.63928	0.404949	4.0481	5.16341e-05	0.00053498	DiffN-cl18_vs_Rest	NA
AL162377.1	0.686159	1.63886	0.426623	3.84147	0.0001223	0.00107341	DiffN-cl18_vs_Rest	NA
DDIAS	0.537259	1.63869	0.426899	3.83859	0.000123743	0.0010816	DiffN-cl18_vs_Rest	protein_coding
PODNL1	0.435067	1.63858	0.427141	3.83617	0.00012497	0.00109033	DiffN-cl18_vs_Rest	protein_coding
PCLAF	0.549559	1.63855	0.430789	3.8036	0.000142606	0.00120568	DiffN-cl18_vs_Rest	protein_coding
AC068643.1	0.514042	1.63819	0.472499	3.46707	0.000526165	0.00344882	DiffN-cl18_vs_Rest	NA
NAGA	1.25136	1.63806	0.394305	4.15431	3.26276e-05	0.000366887	DiffN-cl18_vs_Rest	protein_coding
LINC00351	0.346156	1.63792	0.473294	3.46068	0.000538813	0.00349982	DiffN-cl18_vs_Rest	lncRNA
AL731702.1	0.3621	1.63736	0.447103	3.66216	0.0002501	0.00190627	DiffN-cl18_vs_Rest	NA
AD000090.1	0.801193	1.63715	0.462792	3.53754	0.00040387	0.00280102	DiffN-cl18_vs_Rest	NA
PICART1	1.32839	1.63697	0.426995	3.83369	0.000126236	0.00109787	DiffN-cl18_vs_Rest	lncRNA
AC090519.2	0.498576	1.63691	0.478642	3.4199	0.000626444	0.0039561	DiffN-cl18_vs_Rest	NA
PLCB1-IT1	0.65402	1.63686	0.43908	3.72793	0.00019306	0.00154545	DiffN-cl18_vs_Rest	lncRNA
PROM2	0.702093	1.63667	0.413948	3.95379	7.69225e-05	0.000745287	DiffN-cl18_vs_Rest	protein_coding
AL031666.1	0.560141	1.63605	0.425767	3.8426	0.000121737	0.00106976	DiffN-cl18_vs_Rest	NA
TENT5A	0.700447	1.63596	0.512674	3.19103	0.00141765	0.0076257	DiffN-cl18_vs_Rest	protein_coding
AL583804.1	0.833946	1.63578	0.451072	3.62642	0.000287372	0.00212676	DiffN-cl18_vs_Rest	NA
AC007344.1	0.470551	1.63575	0.427687	3.82465	0.000130958	0.00112664	DiffN-cl18_vs_Rest	NA
LINC01725	31.3149	1.63564	0.186696	8.76099	1.93552e-18	2.01083e-16	DiffN-cl18_vs_Rest	lncRNA
GAS2L3	0.330025	1.63531	0.471676	3.46702	0.000526271	0.00344882	DiffN-cl18_vs_Rest	protein_coding
AC068418.2	1.14704	1.63521	0.392692	4.1641	3.12581e-05	0.000354617	DiffN-cl18_vs_Rest	NA
COX7B2	0.470135	1.63514	0.43376	3.76968	0.000163456	0.00134913	DiffN-cl18_vs_Rest	protein_coding
AF064866.1	0.836091	1.63478	0.58144	2.8116	0.0049296	0.0206563	DiffN-cl18_vs_Rest	NA
LINC00115	0.573135	1.63452	0.457854	3.56996	0.000357031	0.00253247	DiffN-cl18_vs_Rest	lncRNA
DEPDC1	0.577911	1.63418	0.408578	3.99967	6.34299e-05	0.000634498	DiffN-cl18_vs_Rest	protein_coding
MICA	0.520755	1.63411	0.474354	3.44491	0.000571253	0.00366692	DiffN-cl18_vs_Rest	protein_coding
AC090124.1	0.54231	1.63392	0.433491	3.7692	0.000163769	0.00134998	DiffN-cl18_vs_Rest	NA
ZNF385C	0.637429	1.63391	0.419331	3.89647	9.76054e-05	0.00089488	DiffN-cl18_vs_Rest	protein_coding
AC005838.2	0.623807	1.63358	0.436801	3.73988	0.000184108	0.00148623	DiffN-cl18_vs_Rest	NA
AC026124.2	0.352093	1.63354	0.434242	3.76183	0.000168677	0.00138209	DiffN-cl18_vs_Rest	NA
FGD3	0.579761	1.63349	0.51324	3.18271	0.00145901	0.00780809	DiffN-cl18_vs_Rest	protein_coding
LINC02371	0.377097	1.63313	0.485845	3.36143	0.00077541	0.00470115	DiffN-cl18_vs_Rest	lncRNA
AL445685.1	0.781249	1.63288	0.430553	3.79252	0.000149127	0.00124812	DiffN-cl18_vs_Rest	NA
AC016074.2	0.575964	1.63215	0.422426	3.86374	0.000111663	0.000996985	DiffN-cl18_vs_Rest	NA
SCARF2	0.752056	1.63192	0.419813	3.88726	0.000101384	0.000925529	DiffN-cl18_vs_Rest	protein_coding
AC018648.1	0.515087	1.63192	0.414147	3.94044	8.13333e-05	0.000777772	DiffN-cl18_vs_Rest	NA
PAX7	0.696832	1.6319	0.427159	3.82034	0.000133266	0.00114258	DiffN-cl18_vs_Rest	protein_coding
AC006230.1	0.703631	1.63188	0.478619	3.40956	0.00065068	0.00407287	DiffN-cl18_vs_Rest	NA
AC007557.1	0.637543	1.63165	0.439571	3.7119	0.000205706	0.00162558	DiffN-cl18_vs_Rest	NA
AL138824.1	0.587666	1.63164	0.42543	3.83528	0.000125421	0.00109278	DiffN-cl18_vs_Rest	NA
AC051619.4	1.07647	1.63097	0.409286	3.98492	6.75041e-05	0.00066826	DiffN-cl18_vs_Rest	NA
GFRAL	0.648293	1.63091	0.484402	3.36685	0.00076031	0.00462869	DiffN-cl18_vs_Rest	protein_coding
AC008395.1	0.378917	1.63082	0.443427	3.67775	0.000235296	0.00181881	DiffN-cl18_vs_Rest	NA
AL022324.3	1.27315	1.63066	0.495622	3.29014	0.00100139	0.00577803	DiffN-cl18_vs_Rest	NA
AP001924.1	0.48081	1.63063	0.425947	3.82824	0.000129063	0.0011162	DiffN-cl18_vs_Rest	NA
AL049796.1	0.705154	1.63061	0.417574	3.90496	9.4242e-05	0.000872412	DiffN-cl18_vs_Rest	NA
AL161449.2	0.951862	1.62984	0.426123	3.82481	0.000130875	0.00112664	DiffN-cl18_vs_Rest	NA
ZNF784	0.625956	1.6292	0.43619	3.73508	0.000187657	0.00151042	DiffN-cl18_vs_Rest	protein_coding
ORC1	0.329781	1.62904	0.43781	3.72089	0.000198519	0.00157923	DiffN-cl18_vs_Rest	protein_coding
AC211486.2	0.570673	1.62868	0.487248	3.34261	0.000829938	0.00496249	DiffN-cl18_vs_Rest	NA
LINC01591	0.314981	1.62857	0.460018	3.54023	0.000399773	0.00278298	DiffN-cl18_vs_Rest	lncRNA
PARP3	0.575962	1.62838	0.479514	3.3959	0.000684028	0.00425647	DiffN-cl18_vs_Rest	protein_coding
IL4I1	0.429181	1.62825	0.422774	3.85134	0.000117475	0.00103869	DiffN-cl18_vs_Rest	protein_coding
LINC01994	0.484264	1.62795	0.44746	3.6382	0.000274551	0.00205092	DiffN-cl18_vs_Rest	lncRNA
Z98742.4	0.981256	1.62742	0.465721	3.4944	0.000475122	0.00318114	DiffN-cl18_vs_Rest	NA
AL358933.1	0.476367	1.62738	0.426441	3.81619	0.000135528	0.00115762	DiffN-cl18_vs_Rest	NA
AC000085.1	0.710711	1.62711	0.417467	3.89759	9.71549e-05	0.000891177	DiffN-cl18_vs_Rest	NA
AC093458.1	0.627516	1.62679	0.423592	3.84047	0.000122799	0.00107581	DiffN-cl18_vs_Rest	NA
SKOR1	0.668475	1.62651	0.409341	3.97349	7.08257e-05	0.000695022	DiffN-cl18_vs_Rest	protein_coding
AC116666.1	0.446025	1.62638	0.570566	2.85046	0.00436561	0.018783	DiffN-cl18_vs_Rest	NA
AC008870.4	0.380202	1.62628	0.502482	3.2365	0.00121004	0.00673984	DiffN-cl18_vs_Rest	NA
TMC4	0.610984	1.62589	0.451359	3.6022	0.000315532	0.00229604	DiffN-cl18_vs_Rest	protein_coding
AC006288.1	0.467416	1.62532	0.518233	3.13626	0.00171117	0.00885511	DiffN-cl18_vs_Rest	NA
AC010889.1	0.607143	1.62502	0.60429	2.68913	0.00716376	0.0277549	DiffN-cl18_vs_Rest	NA
AL591845.1	0.818717	1.62476	0.408765	3.97479	7.04421e-05	0.000692324	DiffN-cl18_vs_Rest	NA
OPCML-IT1	0.403196	1.62463	0.463942	3.50179	0.000462137	0.00312163	DiffN-cl18_vs_Rest	lncRNA
SNHG4	1.41401	1.62451	0.411953	3.94342	8.03268e-05	0.000771234	DiffN-cl18_vs_Rest	lncRNA
AC113143.3	0.404088	1.62445	0.448611	3.62107	0.000293392	0.00216293	DiffN-cl18_vs_Rest	NA
AC021683.5	0.566195	1.62422	0.476365	3.40961	0.000650563	0.00407287	DiffN-cl18_vs_Rest	NA
PCDHGA3	0.971889	1.62396	0.445663	3.64392	0.000268522	0.00201139	DiffN-cl18_vs_Rest	protein_coding
SPNS3	0.866946	1.62359	0.40123	4.04654	5.1981e-05	0.000536998	DiffN-cl18_vs_Rest	protein_coding
AC005618.4	0.770826	1.62339	0.403201	4.02626	5.66701e-05	0.000576226	DiffN-cl18_vs_Rest	NA
AL590822.1	0.454809	1.62332	0.430133	3.774	0.000160653	0.00132985	DiffN-cl18_vs_Rest	NA
CLDN2	0.496009	1.62328	0.450074	3.6067	0.000310115	0.00226611	DiffN-cl18_vs_Rest	protein_coding
Z69720.1	0.551631	1.62296	0.466691	3.47759	0.000505952	0.00334664	DiffN-cl18_vs_Rest	NA
AL353660.1	2.03472	1.62283	0.363369	4.46607	7.96711e-06	0.000114425	DiffN-cl18_vs_Rest	NA
AC012568.1	0.793974	1.62221	0.496833	3.2651	0.00109427	0.00621081	DiffN-cl18_vs_Rest	NA
AC012313.6	0.486467	1.62219	0.438001	3.70363	0.000212538	0.00167059	DiffN-cl18_vs_Rest	NA
AC012645.1	0.960599	1.62132	0.37279	4.34915	1.36666e-05	0.000179677	DiffN-cl18_vs_Rest	NA
AC106881.1	0.982274	1.62118	0.422077	3.84095	0.000122557	0.00107468	DiffN-cl18_vs_Rest	NA
AC067852.2	1.22623	1.62077	0.400769	4.04415	5.25129e-05	0.000539494	DiffN-cl18_vs_Rest	NA
AC092440.1	0.394095	1.62061	0.650997	2.48943	0.0127949	0.0440073	DiffN-cl18_vs_Rest	NA
UBAC2-AS1	0.475506	1.62053	0.416083	3.89473	9.83065e-05	0.000900444	DiffN-cl18_vs_Rest	lncRNA
HYAL3	0.550268	1.62017	0.45075	3.59439	0.000325153	0.00235708	DiffN-cl18_vs_Rest	protein_coding
LINC01273	0.871374	1.61972	0.500474	3.23638	0.00121058	0.00674088	DiffN-cl18_vs_Rest	lncRNA
AL360178.1	0.393911	1.61962	0.512177	3.16222	0.00156571	0.00823612	DiffN-cl18_vs_Rest	NA
C13orf46	1.39947	1.6196	0.384579	4.21137	2.53829e-05	0.000299432	DiffN-cl18_vs_Rest	protein_coding
TRAC	0.542879	1.61959	0.553404	2.9266	0.00342686	0.0154719	DiffN-cl18_vs_Rest	TR_C_gene
RBM34	0.923626	1.6185	0.393452	4.11359	3.89556e-05	0.000425286	DiffN-cl18_vs_Rest	protein_coding
NAV2-AS3	0.410243	1.6182	0.556729	2.90661	0.00365366	0.0162995	DiffN-cl18_vs_Rest	lncRNA
CAPN12	0.365014	1.61777	0.445585	3.63066	0.000282701	0.00210016	DiffN-cl18_vs_Rest	protein_coding
AL513365.2	0.70572	1.61755	0.419923	3.85202	0.000117149	0.00103677	DiffN-cl18_vs_Rest	NA
TRPV4	0.98648	1.61746	0.447481	3.61458	0.000300836	0.00220929	DiffN-cl18_vs_Rest	protein_coding
AQP7	1.00181	1.61743	0.417959	3.86983	0.000108911	0.000978816	DiffN-cl18_vs_Rest	protein_coding
ADAMTS18	0.901701	1.61743	0.422527	3.82798	0.0001292	0.00111654	DiffN-cl18_vs_Rest	protein_coding
AL133492.1	0.878892	1.61701	0.497355	3.25122	0.00114913	0.00646459	DiffN-cl18_vs_Rest	NA
AP003778.1	0.477114	1.61693	0.431575	3.74658	0.000179264	0.00145512	DiffN-cl18_vs_Rest	NA
AC073869.3	0.455359	1.61588	0.483207	3.34408	0.000825572	0.00494257	DiffN-cl18_vs_Rest	NA
AC099482.1	0.629363	1.61542	0.524269	3.08129	0.00206105	0.0102575	DiffN-cl18_vs_Rest	NA
LINC01238.1	0.436823	1.61471	0.449948	3.58866	0.000332379	0.00240108	DiffN-cl18_vs_Rest	NA
PRTG	0.685084	1.61451	0.456403	3.53747	0.000403977	0.00280102	DiffN-cl18_vs_Rest	protein_coding
TEDC1	1.49788	1.6145	0.382956	4.21589	2.48793e-05	0.00029485	DiffN-cl18_vs_Rest	protein_coding
RAB19	0.672464	1.61402	0.424625	3.80104	0.000144089	0.00121661	DiffN-cl18_vs_Rest	protein_coding
THEGL	0.372098	1.61352	0.456418	3.53518	0.000407494	0.00282234	DiffN-cl18_vs_Rest	NA
LINC01481	0.49339	1.61345	0.42467	3.79931	0.0001451	0.00122244	DiffN-cl18_vs_Rest	NA
GRXCR2	0.29331	1.61301	0.438806	3.67591	0.000237005	0.00182759	DiffN-cl18_vs_Rest	protein_coding
TLR9	0.91439	1.61147	0.498915	3.22995	0.00123813	0.0068464	DiffN-cl18_vs_Rest	protein_coding
AC096642.2	1.43187	1.61093	0.39396	4.08906	4.33123e-05	0.00046203	DiffN-cl18_vs_Rest	NA
ANKRD2	0.469189	1.61055	0.451753	3.56512	0.000363689	0.00256826	DiffN-cl18_vs_Rest	protein_coding
C9orf64	1.5041	1.61012	0.409037	3.93638	8.27187e-05	0.000786301	DiffN-cl18_vs_Rest	NA
DIO1	0.404664	1.60996	0.501076	3.213	0.00131358	0.00716622	DiffN-cl18_vs_Rest	protein_coding
AC013472.1	0.314797	1.60984	0.5558	2.89644	0.00377418	0.0167356	DiffN-cl18_vs_Rest	NA
CYP2C18	0.462103	1.6097	0.460299	3.49708	0.000470374	0.00316052	DiffN-cl18_vs_Rest	protein_coding
CHRAC1	2.03827	1.60953	0.347634	4.62995	3.65747e-06	6.03937e-05	DiffN-cl18_vs_Rest	protein_coding
AC016405.1	0.546471	1.60911	0.439931	3.65765	0.000254534	0.00193466	DiffN-cl18_vs_Rest	NA
LINC01982	0.708575	1.60893	0.394874	4.07454	4.61047e-05	0.000486122	DiffN-cl18_vs_Rest	lncRNA
AC078845.1	0.584847	1.60875	0.419216	3.83753	0.000124279	0.0010853	DiffN-cl18_vs_Rest	NA
ALYREF	0.778259	1.60873	0.452317	3.55663	0.000375636	0.00263801	DiffN-cl18_vs_Rest	protein_coding
ALMS1-IT1	0.619545	1.60851	0.4056	3.96576	7.31638e-05	0.0007143	DiffN-cl18_vs_Rest	lncRNA
AL590560.3	1.62964	1.60836	0.371765	4.32628	1.51647e-05	0.000195739	DiffN-cl18_vs_Rest	NA
AC022816.1	0.614096	1.60833	0.5443	2.95486	0.00312811	0.0143894	DiffN-cl18_vs_Rest	NA
AC139493.2	0.482268	1.60832	0.437998	3.67197	0.000240683	0.00184849	DiffN-cl18_vs_Rest	NA
AL138927.1	0.451805	1.60812	0.457873	3.51215	0.000444491	0.00303243	DiffN-cl18_vs_Rest	NA
SLC28A1	0.529627	1.60775	0.433678	3.70724	0.000209532	0.00165036	DiffN-cl18_vs_Rest	protein_coding
F12	0.947552	1.60765	0.447633	3.59145	0.000328841	0.00237841	DiffN-cl18_vs_Rest	protein_coding
AC008883.3	0.331699	1.60759	0.437978	3.67047	0.000242102	0.0018564	DiffN-cl18_vs_Rest	NA
SLC10A3	0.483729	1.60734	0.45905	3.50146	0.000462714	0.00312222	DiffN-cl18_vs_Rest	protein_coding
PABPC5-AS1	0.77206	1.60718	0.445171	3.61026	0.000305894	0.00223955	DiffN-cl18_vs_Rest	lncRNA
AC025262.4	0.561713	1.60716	0.428196	3.75333	0.000174502	0.00142311	DiffN-cl18_vs_Rest	NA
ERVMER34-1	0.385626	1.60705	0.497365	3.23114	0.00123299	0.00682588	DiffN-cl18_vs_Rest	protein_coding
ANO7	0.841356	1.60705	0.46256	3.47424	0.000512298	0.00337693	DiffN-cl18_vs_Rest	protein_coding
AL049629.1	0.389227	1.60632	0.479397	3.35072	0.000806031	0.00484531	DiffN-cl18_vs_Rest	NA
CDKN2C	0.751907	1.60602	0.422603	3.8003	0.000144522	0.00121919	DiffN-cl18_vs_Rest	protein_coding
AL353608.3	0.724664	1.60586	0.437014	3.67463	0.000238199	0.00183236	DiffN-cl18_vs_Rest	NA
OR2M3	0.586321	1.60586	0.463344	3.4658	0.000528661	0.00345509	DiffN-cl18_vs_Rest	protein_coding
AC136624.2	0.594151	1.60568	0.462041	3.47518	0.000510504	0.00336975	DiffN-cl18_vs_Rest	NA
AC146507.3	0.513051	1.60554	0.415354	3.86548	0.000110871	0.000992231	DiffN-cl18_vs_Rest	NA
LINC01580	3.8907	1.60552	0.370494	4.33345	1.46791e-05	0.000190629	DiffN-cl18_vs_Rest	NA
LINC02300	0.496105	1.60534	0.471023	3.4082	0.000653926	0.00408511	DiffN-cl18_vs_Rest	lncRNA
AC015967.1	0.733782	1.60416	0.398145	4.02907	5.59971e-05	0.000569686	DiffN-cl18_vs_Rest	NA
YIF1A	1.29574	1.60412	0.513096	3.12636	0.00176986	0.00910705	DiffN-cl18_vs_Rest	protein_coding
AC084880.2	0.436585	1.6041	0.43145	3.71792	0.000200872	0.00159728	DiffN-cl18_vs_Rest	NA
NEXN-AS1	1.09859	1.60398	0.463945	3.45728	0.000545667	0.00353592	DiffN-cl18_vs_Rest	lncRNA
AL162493.1	16.9628	1.6037	0.462723	3.46579	0.000528674	0.00345509	DiffN-cl18_vs_Rest	NA
AL139407.1	0.633555	1.60323	0.424607	3.7758	0.000159495	0.00132273	DiffN-cl18_vs_Rest	NA
AC044810.2	0.614055	1.60288	0.44041	3.63951	0.000273156	0.0020429	DiffN-cl18_vs_Rest	NA
GJC2	1.09635	1.60249	0.415488	3.85689	0.000114838	0.00101914	DiffN-cl18_vs_Rest	protein_coding
AL121772.1	0.3787	1.60215	0.466449	3.43477	0.000593054	0.00378146	DiffN-cl18_vs_Rest	NA
AL132712.1	0.592863	1.60118	0.44099	3.63087	0.000282471	0.00209942	DiffN-cl18_vs_Rest	NA
AC018647.2	0.566036	1.60085	0.426714	3.75158	0.000175726	0.00143005	DiffN-cl18_vs_Rest	NA
AP001429.1	0.83656	1.60076	0.386684	4.13973	3.47721e-05	0.000387356	DiffN-cl18_vs_Rest	NA
AP001496.2	0.841891	1.60057	0.414333	3.863	0.000112005	0.00099864	DiffN-cl18_vs_Rest	NA
AC100814.1	1.38194	1.59993	0.361884	4.42111	9.8197e-06	0.000136917	DiffN-cl18_vs_Rest	NA
Z83745.1	0.755041	1.59985	0.411845	3.88459	0.000102501	0.000933498	DiffN-cl18_vs_Rest	NA
AC010884.2	0.716369	1.59932	0.501242	3.19071	0.00141925	0.00763164	DiffN-cl18_vs_Rest	NA
ULBP1	0.804427	1.5992	0.468769	3.41149	0.000646094	0.00404942	DiffN-cl18_vs_Rest	protein_coding
AC125616.1	1.043	1.59881	0.387614	4.12475	3.71136e-05	0.000408442	DiffN-cl18_vs_Rest	NA
BMP8B	0.786468	1.59842	0.416963	3.83349	0.000126338	0.00109826	DiffN-cl18_vs_Rest	protein_coding
TSPAN1	0.580565	1.59797	0.437867	3.64945	0.000262806	0.00197788	DiffN-cl18_vs_Rest	protein_coding
AC006369.1	0.520219	1.59796	0.485708	3.28996	0.001002	0.00577979	DiffN-cl18_vs_Rest	NA
PARP10	1.02649	1.59775	0.460884	3.46672	0.00052686	0.00345057	DiffN-cl18_vs_Rest	protein_coding
CKM	0.681401	1.59696	0.44635	3.57782	0.000346466	0.00247683	DiffN-cl18_vs_Rest	protein_coding
AL731574.1	0.507826	1.59673	0.599373	2.66399	0.00772187	0.0294633	DiffN-cl18_vs_Rest	NA
GLYCTK	0.750189	1.59643	0.428897	3.72217	0.00019752	0.00157325	DiffN-cl18_vs_Rest	protein_coding
CSNK2A3	0.709326	1.5961	0.446984	3.57083	0.000355856	0.00252507	DiffN-cl18_vs_Rest	protein_coding
DPP4	0.70435	1.59516	0.505665	3.15459	0.00160724	0.00841755	DiffN-cl18_vs_Rest	protein_coding
AC069222.1	0.959851	1.59509	0.477671	3.33931	0.000839879	0.0050094	DiffN-cl18_vs_Rest	NA
SPATA45	0.414965	1.59441	0.466677	3.41651	0.000634292	0.00399116	DiffN-cl18_vs_Rest	protein_coding
EHD4	0.638552	1.59437	0.472341	3.37547	0.000736897	0.00450913	DiffN-cl18_vs_Rest	protein_coding
QPCT	1.14268	1.59405	0.510313	3.12367	0.00178613	0.00916608	DiffN-cl18_vs_Rest	protein_coding
NPIPB7	0.713973	1.59397	0.416761	3.82467	0.000130949	0.00112664	DiffN-cl18_vs_Rest	protein_coding
AP000829.1	0.47593	1.59359	0.455872	3.4957	0.000472816	0.00317242	DiffN-cl18_vs_Rest	NA
GRIP2	0.689067	1.5934	0.503787	3.16285	0.00156233	0.00822287	DiffN-cl18_vs_Rest	protein_coding
NAALADL2-AS2	0.604617	1.59339	0.497714	3.20141	0.00136756	0.00741412	DiffN-cl18_vs_Rest	lncRNA
C16orf96	0.627992	1.59335	0.410856	3.87811	0.00010527	0.000952676	DiffN-cl18_vs_Rest	protein_coding
KLHL10	0.379059	1.59308	0.463975	3.43354	0.000595749	0.00379485	DiffN-cl18_vs_Rest	protein_coding
AC009495.3	0.82425	1.59276	0.44689	3.5641	0.000365107	0.00257727	DiffN-cl18_vs_Rest	NA
ZNF691	1.07154	1.59262	0.366767	4.34232	1.40984e-05	0.000184281	DiffN-cl18_vs_Rest	protein_coding
H19	0.305431	1.59245	0.485712	3.27858	0.0010433	0.00597832	DiffN-cl18_vs_Rest	lncRNA
AC120042.1	0.35817	1.59207	0.465976	3.41663	0.000634019	0.00399075	DiffN-cl18_vs_Rest	NA
AL691520.1	0.333273	1.59154	0.462187	3.44351	0.000574225	0.00368105	DiffN-cl18_vs_Rest	NA
CLDND2	0.695127	1.59152	0.450354	3.53393	0.000409428	0.00283163	DiffN-cl18_vs_Rest	protein_coding
CDCA8	0.522492	1.59142	0.433107	3.67442	0.000238387	0.00183307	DiffN-cl18_vs_Rest	protein_coding
DNASE2B	0.757822	1.59136	0.396404	4.01447	5.95787e-05	0.0006008	DiffN-cl18_vs_Rest	protein_coding
TCEA3	1.08228	1.58972	0.381697	4.16488	3.11522e-05	0.000353836	DiffN-cl18_vs_Rest	protein_coding
AC006116.11	0.568276	1.58948	0.438158	3.62763	0.000286037	0.00211769	DiffN-cl18_vs_Rest	NA
AGER	0.611741	1.58874	0.450446	3.52703	0.000420242	0.00289282	DiffN-cl18_vs_Rest	protein_coding
AL354949.1	1.60251	1.58807	0.501232	3.16832	0.00153321	0.00810531	DiffN-cl18_vs_Rest	NA
E2F1	0.398527	1.58798	0.460888	3.44548	0.00057004	0.00366036	DiffN-cl18_vs_Rest	protein_coding
CA12	0.444058	1.58771	0.537202	2.95551	0.00312148	0.014368	DiffN-cl18_vs_Rest	protein_coding
COL4A6	0.560811	1.58706	0.430049	3.69042	0.000223881	0.00174462	DiffN-cl18_vs_Rest	protein_coding
SMC2-AS1	0.981247	1.58706	0.418034	3.79648	0.000146765	0.0012343	DiffN-cl18_vs_Rest	NA
PGBD2	0.56286	1.58698	0.425172	3.73255	0.000189548	0.0015218	DiffN-cl18_vs_Rest	protein_coding
CDHR1	0.880174	1.58534	0.514404	3.0819	0.00205687	0.010242	DiffN-cl18_vs_Rest	protein_coding
AC005821.1	0.520605	1.58483	0.423168	3.74517	0.000180272	0.0014618	DiffN-cl18_vs_Rest	NA
AL157838.1	0.474205	1.58461	0.442517	3.58089	0.00034242	0.00245525	DiffN-cl18_vs_Rest	NA
LINC02466	0.528068	1.58453	0.496369	3.19224	0.00141175	0.00760198	DiffN-cl18_vs_Rest	lncRNA
CTXN2	1.3594	1.58443	0.35587	4.45228	8.49651e-06	0.000120668	DiffN-cl18_vs_Rest	protein_coding
C6orf58	0.788406	1.58437	0.457618	3.46221	0.000535768	0.00348642	DiffN-cl18_vs_Rest	protein_coding
HAPLN4	0.823245	1.58396	0.519335	3.04997	0.00228862	0.0111719	DiffN-cl18_vs_Rest	protein_coding
AL450992.2	0.852349	1.5839	0.439609	3.60296	0.000314609	0.00229107	DiffN-cl18_vs_Rest	NA
AC016931.1	0.732722	1.58364	0.424003	3.73497	0.000187738	0.00151044	DiffN-cl18_vs_Rest	NA
AC087762.1	0.911455	1.58314	0.473328	3.34471	0.000823682	0.00493744	DiffN-cl18_vs_Rest	NA
BX004987.1	0.454261	1.58287	0.438549	3.60933	0.000306994	0.00224503	DiffN-cl18_vs_Rest	NA
FUT6	0.378434	1.58281	0.512023	3.09128	0.00199295	0.00998881	DiffN-cl18_vs_Rest	protein_coding
ZNHIT2	1.30344	1.58257	0.45102	3.50886	0.000450029	0.00305812	DiffN-cl18_vs_Rest	protein_coding
AC092378.1	0.674538	1.58251	0.54735	2.89123	0.00383741	0.0169648	DiffN-cl18_vs_Rest	NA
NLRP3	1.10544	1.58231	0.410669	3.85302	0.000116671	0.00103302	DiffN-cl18_vs_Rest	protein_coding
IL12RB1	1.19446	1.58216	0.49737	3.18106	0.00146738	0.00784407	DiffN-cl18_vs_Rest	protein_coding
AC007610.2	0.622033	1.58188	0.468223	3.37848	0.000728878	0.00446977	DiffN-cl18_vs_Rest	NA
AC010181.1	0.527358	1.58182	0.46842	3.37693	0.000732988	0.00449096	DiffN-cl18_vs_Rest	NA
AL391834.2	0.753636	1.58117	0.430095	3.67633	0.000236613	0.00182611	DiffN-cl18_vs_Rest	NA
AC008764.6	0.595131	1.58114	0.401446	3.93861	8.19539e-05	0.000781752	DiffN-cl18_vs_Rest	NA
ADAM21	0.913269	1.58072	0.548326	2.88281	0.0039414	0.0173364	DiffN-cl18_vs_Rest	protein_coding
AC027601.6	0.815323	1.58061	0.433505	3.64612	0.000266228	0.00199812	DiffN-cl18_vs_Rest	NA
AC005998.1	0.625279	1.58058	0.458566	3.4468	0.000567273	0.00364749	DiffN-cl18_vs_Rest	NA
ESAM	0.638335	1.57964	0.468186	3.37397	0.000740925	0.00452872	DiffN-cl18_vs_Rest	protein_coding
SIM2	0.682183	1.57956	0.446508	3.53759	0.000403803	0.00280102	DiffN-cl18_vs_Rest	protein_coding
NLRP7	0.701338	1.57931	0.410674	3.84565	0.000120234	0.00106063	DiffN-cl18_vs_Rest	protein_coding
PLEK	0.737534	1.57917	0.42782	3.69121	0.000223194	0.00174075	DiffN-cl18_vs_Rest	protein_coding
AC122685.1	0.638606	1.57891	0.433947	3.63849	0.000274239	0.0020502	DiffN-cl18_vs_Rest	NA
SPAG16-DT	0.810338	1.57888	0.404494	3.90335	9.48694e-05	0.00087737	DiffN-cl18_vs_Rest	lncRNA
RASAL2-AS1	0.859706	1.57884	0.414442	3.80956	0.000139215	0.00118382	DiffN-cl18_vs_Rest	lncRNA
NHLRC1	0.623723	1.57861	0.412553	3.82645	0.000130004	0.00112181	DiffN-cl18_vs_Rest	protein_coding
AC116003.1	0.433478	1.57832	0.450595	3.50275	0.000460473	0.00311369	DiffN-cl18_vs_Rest	NA
PLIN5	0.50988	1.57801	0.47381	3.33046	0.000867016	0.00513919	DiffN-cl18_vs_Rest	protein_coding
AC079610.2	0.361636	1.57784	0.442128	3.56874	0.000358704	0.00254339	DiffN-cl18_vs_Rest	NA
ROR1	30.1737	1.57778	0.319938	4.93153	8.15901e-07	1.69162e-05	DiffN-cl18_vs_Rest	protein_coding
TIGD6	1.27483	1.57767	0.429438	3.67381	0.000238963	0.00183602	DiffN-cl18_vs_Rest	protein_coding
AC117465.1	0.422452	1.57731	0.445694	3.53901	0.000401632	0.00279185	DiffN-cl18_vs_Rest	NA
IFI35	0.804725	1.57705	0.470342	3.35299	0.000799433	0.00481321	DiffN-cl18_vs_Rest	protein_coding
AL136985.3	44.9645	1.57691	0.252367	6.24848	4.14477e-10	1.66391e-08	DiffN-cl18_vs_Rest	NA
CASTOR1	0.942078	1.57631	0.47126	3.34489	0.000823158	0.0049374	DiffN-cl18_vs_Rest	protein_coding
AC092332.1	0.947418	1.57623	0.408501	3.85857	0.000114053	0.00101359	DiffN-cl18_vs_Rest	NA
DNMT3B	0.55939	1.57607	0.440056	3.58153	0.000341591	0.00245207	DiffN-cl18_vs_Rest	protein_coding
PKHD1L1	0.656815	1.57581	0.415278	3.7946	0.000147884	0.00123989	DiffN-cl18_vs_Rest	protein_coding
ICAM3	0.655966	1.5755	0.429116	3.67151	0.000241121	0.00185037	DiffN-cl18_vs_Rest	protein_coding
RPP38-DT	0.991517	1.57546	0.407558	3.86561	0.000110811	0.000992159	DiffN-cl18_vs_Rest	lncRNA
MAFIP	1.03751	1.57509	0.410217	3.83965	0.000123211	0.00107794	DiffN-cl18_vs_Rest	protein_coding
AC068620.2	0.689985	1.57491	0.417747	3.77002	0.000163236	0.0013485	DiffN-cl18_vs_Rest	NA
EWSAT1	0.784197	1.57436	0.448032	3.51394	0.000441514	0.00301967	DiffN-cl18_vs_Rest	lncRNA
TRAM2-AS1	0.699526	1.574	0.501334	3.13963	0.00169162	0.00878248	DiffN-cl18_vs_Rest	lncRNA
ADGRG7	0.467767	1.57394	0.453007	3.47443	0.000511932	0.00337568	DiffN-cl18_vs_Rest	protein_coding
RINL	0.607139	1.57371	0.453975	3.46651	0.000527261	0.00345057	DiffN-cl18_vs_Rest	protein_coding
CERNA1	0.69558	1.57368	0.498929	3.15413	0.00160978	0.00842623	DiffN-cl18_vs_Rest	lncRNA
AC093515.1	0.916541	1.57365	0.408623	3.85111	0.000117585	0.00103919	DiffN-cl18_vs_Rest	NA
AL158163.1	0.425758	1.5736	0.454537	3.46199	0.000536204	0.00348642	DiffN-cl18_vs_Rest	NA
ALX4	0.884514	1.57313	0.503664	3.12337	0.00178796	0.00917139	DiffN-cl18_vs_Rest	protein_coding
AC026369.1	0.331512	1.57296	0.484175	3.24873	0.00115921	0.00650789	DiffN-cl18_vs_Rest	NA
AC015849.4	0.339184	1.57268	0.450103	3.49405	0.000475744	0.00318262	DiffN-cl18_vs_Rest	NA
AC108667.2	0.873041	1.57264	0.409128	3.84389	0.000121099	0.00106581	DiffN-cl18_vs_Rest	NA
TMEM236	0.756436	1.5726	0.456663	3.44366	0.00057389	0.00368013	DiffN-cl18_vs_Rest	protein_coding
AL592211.1	0.737913	1.57245	0.418024	3.76163	0.00016881	0.00138259	DiffN-cl18_vs_Rest	NA
AC123784.1	0.604698	1.57242	0.461299	3.40867	0.000652802	0.00408076	DiffN-cl18_vs_Rest	NA
AL135818.2	0.394553	1.57227	0.444652	3.53596	0.000406301	0.00281509	DiffN-cl18_vs_Rest	NA
PLAT	0.883898	1.5722	0.499062	3.15031	0.00163097	0.00852079	DiffN-cl18_vs_Rest	protein_coding
AL137779.1	0.527907	1.57188	0.486244	3.2327	0.00122626	0.00679847	DiffN-cl18_vs_Rest	NA
SLCO2A1	0.666449	1.57184	0.43541	3.61004	0.000306155	0.0022406	DiffN-cl18_vs_Rest	protein_coding
AC009229.2	0.623126	1.57158	0.472569	3.32561	0.000882246	0.00521249	DiffN-cl18_vs_Rest	NA
CCN3	1.88951	1.57156	0.386983	4.06105	4.88532e-05	0.000509758	DiffN-cl18_vs_Rest	protein_coding
AC007450.1	0.686742	1.57078	0.556861	2.82078	0.00479069	0.020176	DiffN-cl18_vs_Rest	NA
AF127577.2	0.696231	1.57067	0.50046	3.13846	0.00169838	0.00881037	DiffN-cl18_vs_Rest	NA
PDGFRL	0.82617	1.57036	0.458656	3.42382	0.000617473	0.00390848	DiffN-cl18_vs_Rest	protein_coding
AC090907.2	3.2936	1.5701	0.289596	5.42167	5.90449e-08	1.68212e-06	DiffN-cl18_vs_Rest	NA
AC073534.2	0.971053	1.56983	0.404494	3.88097	0.000104043	0.000944835	DiffN-cl18_vs_Rest	NA
ANKLE1	0.680531	1.56965	0.398294	3.94093	8.11676e-05	0.000777231	DiffN-cl18_vs_Rest	protein_coding
AC010300.1	0.580618	1.56918	0.55171	2.84421	0.00445212	0.0190268	DiffN-cl18_vs_Rest	NA
KANK2	1.18608	1.56904	0.438345	3.57947	0.000344297	0.00246409	DiffN-cl18_vs_Rest	protein_coding
AC099482.2	0.402186	1.56903	0.463624	3.38427	0.000713682	0.00439818	DiffN-cl18_vs_Rest	NA
SPC24	0.876291	1.56888	0.395927	3.96255	7.41536e-05	0.000722487	DiffN-cl18_vs_Rest	protein_coding
NUTM2G	0.612477	1.56883	0.449489	3.49026	0.000482552	0.00321634	DiffN-cl18_vs_Rest	protein_coding
INKA2-AS1	0.331045	1.56831	0.585706	2.67764	0.00741429	0.028506	DiffN-cl18_vs_Rest	lncRNA
MAN1B1-DT	1.12039	1.56816	0.425326	3.68696	0.00022695	0.00176357	DiffN-cl18_vs_Rest	lncRNA
XRCC3	1.24791	1.56797	0.395512	3.96439	7.35841e-05	0.000717304	DiffN-cl18_vs_Rest	protein_coding
NUDT15	1.51801	1.56791	0.383877	4.08441	4.41891e-05	0.00046981	DiffN-cl18_vs_Rest	protein_coding
AL121749.2	0.708708	1.5678	0.48405	3.23892	0.00119984	0.00669473	DiffN-cl18_vs_Rest	NA
AC027237.3	0.96307	1.56777	0.4226	3.70982	0.000207407	0.00163564	DiffN-cl18_vs_Rest	NA
LINC02163	0.623733	1.56677	0.48262	3.24639	0.0011688	0.00655597	DiffN-cl18_vs_Rest	NA
AL354977.2	0.59578	1.56677	0.448969	3.4897	0.000483561	0.00322194	DiffN-cl18_vs_Rest	NA
AL359237.1	0.627592	1.56655	0.439388	3.5653	0.000363445	0.00256748	DiffN-cl18_vs_Rest	NA
AC134043.2	0.679885	1.56647	0.452607	3.461	0.000538177	0.00349806	DiffN-cl18_vs_Rest	NA
AC007317.2	0.850321	1.5664	0.509317	3.07549	0.00210154	0.0104237	DiffN-cl18_vs_Rest	NA
ITGAM	0.609752	1.56635	0.484294	3.23429	0.00121947	0.00677853	DiffN-cl18_vs_Rest	protein_coding
AL117372.1	0.481391	1.56623	0.488651	3.20521	0.00134962	0.00733563	DiffN-cl18_vs_Rest	NA
AC117480.1	0.335922	1.56536	0.544952	2.87248	0.00407263	0.0177885	DiffN-cl18_vs_Rest	NA
AC073195.1	0.681985	1.56503	0.441437	3.54531	0.000392157	0.00273594	DiffN-cl18_vs_Rest	NA
AC010528.1	0.724462	1.56487	0.411115	3.8064	0.000141003	0.00119584	DiffN-cl18_vs_Rest	NA
CCDC96	0.588551	1.56468	0.452109	3.46083	0.000538508	0.00349902	DiffN-cl18_vs_Rest	NA
TMEM249	0.46505	1.56426	0.432139	3.6198	0.000294829	0.00217269	DiffN-cl18_vs_Rest	protein_coding
AL360012.1	0.51718	1.56266	0.451615	3.46016	0.000539861	0.00350305	DiffN-cl18_vs_Rest	NA
KCNE1	1.05132	1.56257	0.471843	3.31163	0.000927538	0.00543556	DiffN-cl18_vs_Rest	protein_coding
SLC9C1	0.665801	1.56194	0.422745	3.69475	0.000220103	0.00171945	DiffN-cl18_vs_Rest	protein_coding
LINC01335	0.417838	1.56192	0.490638	3.18344	0.00145538	0.007793	DiffN-cl18_vs_Rest	NA
TPH1	0.771531	1.56176	0.531501	2.9384	0.00329912	0.0150193	DiffN-cl18_vs_Rest	protein_coding
PRDX4	1.06135	1.56153	0.376864	4.14349	3.42059e-05	0.00038261	DiffN-cl18_vs_Rest	protein_coding
MYOF	0.907196	1.56119	0.445393	3.50519	0.000456283	0.00309236	DiffN-cl18_vs_Rest	protein_coding
SYTL1	0.756417	1.56117	0.511898	3.04978	0.0022901	0.0111763	DiffN-cl18_vs_Rest	protein_coding
HPS6	0.937949	1.56116	0.453568	3.44195	0.00057754	0.00369858	DiffN-cl18_vs_Rest	protein_coding
DEFB131B	0.705755	1.56102	0.428104	3.64636	0.00026598	0.00199705	DiffN-cl18_vs_Rest	protein_coding
PCDHGB7	0.578296	1.55924	0.436006	3.57618	0.000348651	0.00248873	DiffN-cl18_vs_Rest	protein_coding
AC068790.6	0.744687	1.55917	0.396882	3.92854	8.54632e-05	0.00080757	DiffN-cl18_vs_Rest	NA
PPP3R2	0.796391	1.55905	0.420309	3.7093	0.000207831	0.00163763	DiffN-cl18_vs_Rest	protein_coding
HMGA1P4	1.01738	1.55879	0.496897	3.13705	0.00170655	0.00883652	DiffN-cl18_vs_Rest	lncRNA
MPV17L2	0.941656	1.55874	0.472282	3.30045	0.000965285	0.00561453	DiffN-cl18_vs_Rest	protein_coding
AC025180.1	0.539398	1.55838	0.425655	3.66113	0.000251103	0.00191162	DiffN-cl18_vs_Rest	NA
AC093928.1	0.414021	1.55741	0.461715	3.37309	0.000743302	0.0045396	DiffN-cl18_vs_Rest	NA
AC096589.2	0.364872	1.5574	0.554378	2.80928	0.0049652	0.0207736	DiffN-cl18_vs_Rest	NA
MOBP	2.61612	1.55644	0.554258	2.80816	0.0049826	0.0208282	DiffN-cl18_vs_Rest	protein_coding
MRAP	0.645281	1.55606	0.455135	3.41889	0.000628767	0.00396553	DiffN-cl18_vs_Rest	protein_coding
PCDHA6	0.871873	1.55561	0.404554	3.84526	0.000120426	0.00106135	DiffN-cl18_vs_Rest	protein_coding
CTRL	0.636651	1.55557	0.415697	3.74208	0.0001825	0.00147512	DiffN-cl18_vs_Rest	protein_coding
CHAC1	0.678371	1.55508	0.452948	3.43324	0.000596413	0.00379528	DiffN-cl18_vs_Rest	protein_coding
USP12-AS1	0.732791	1.55482	0.523097	2.97234	0.0029554	0.0137559	DiffN-cl18_vs_Rest	lncRNA
AL121933.2	1.09287	1.55479	0.505395	3.07638	0.00209532	0.0103956	DiffN-cl18_vs_Rest	NA
AC099684.2	1.02296	1.55475	0.399117	3.89547	9.80093e-05	0.000898152	DiffN-cl18_vs_Rest	NA
AC008764.7	0.786602	1.55417	0.406961	3.81896	0.000134015	0.00114726	DiffN-cl18_vs_Rest	NA
AC125494.1	0.38122	1.55409	0.478875	3.24529	0.0011733	0.00657157	DiffN-cl18_vs_Rest	NA
AL450332.1	0.3636	1.55396	0.485047	3.20373	0.00135662	0.00736108	DiffN-cl18_vs_Rest	NA
AC012640.1	0.43963	1.55388	0.471678	3.29436	0.000986468	0.00570915	DiffN-cl18_vs_Rest	NA
GHDC	1.78623	1.55342	0.440535	3.52621	0.00042156	0.00289952	DiffN-cl18_vs_Rest	protein_coding
AC068774.1	0.568437	1.55302	0.432486	3.59092	0.000329513	0.00238237	DiffN-cl18_vs_Rest	NA
AC104459.1	1.2784	1.55293	0.388659	3.99562	6.45253e-05	0.000643436	DiffN-cl18_vs_Rest	NA
ASCL5	0.715065	1.5525	0.452497	3.43097	0.000601434	0.00382214	DiffN-cl18_vs_Rest	protein_coding
AL157886.1	1.9547	1.55247	0.52541	2.95478	0.00312897	0.0143894	DiffN-cl18_vs_Rest	NA
PPP1R3B	1.40826	1.55235	0.518719	2.99266	0.00276554	0.0130501	DiffN-cl18_vs_Rest	protein_coding
TGFB3	1.12273	1.55226	0.432554	3.58858	0.000332478	0.00240108	DiffN-cl18_vs_Rest	protein_coding
AC046143.1	0.43124	1.55142	0.445536	3.48214	0.000497418	0.0033039	DiffN-cl18_vs_Rest	NA
AC023794.1	0.980916	1.55106	0.401096	3.86705	0.000110159	0.000988491	DiffN-cl18_vs_Rest	NA
AP001596.1	1.94579	1.55076	0.340342	4.55648	5.20185e-06	8.07014e-05	DiffN-cl18_vs_Rest	NA
AC018521.5	0.820707	1.55063	0.407623	3.80409	0.000142326	0.00120438	DiffN-cl18_vs_Rest	NA
AC138035.1	0.740745	1.55025	0.398162	3.89352	9.87991e-05	0.00090409	DiffN-cl18_vs_Rest	NA
C16orf89	1.12477	1.54997	0.500933	3.09417	0.00197365	0.00991	DiffN-cl18_vs_Rest	protein_coding
UPK1B	0.848983	1.54995	0.442192	3.50515	0.000456347	0.00309236	DiffN-cl18_vs_Rest	protein_coding
AF123462.1	3.37362	1.5491	0.296054	5.23251	1.67226e-07	4.26794e-06	DiffN-cl18_vs_Rest	NA
AC010245.2	1.11932	1.54903	0.38123	4.06325	4.83935e-05	0.00050579	DiffN-cl18_vs_Rest	NA
AC093797.1	0.532053	1.54887	0.506721	3.05664	0.0022383	0.0109768	DiffN-cl18_vs_Rest	NA
AC011700.1	0.917449	1.54851	0.398379	3.88702	0.00010148	0.000925966	DiffN-cl18_vs_Rest	NA
OR2H1	0.364027	1.54822	0.480383	3.2229	0.001269	0.00697076	DiffN-cl18_vs_Rest	protein_coding
AL021707.9	0.375556	1.54695	0.439657	3.51855	0.000433915	0.00297195	DiffN-cl18_vs_Rest	NA
AP000322.1	0.67293	1.54689	0.408475	3.787	0.000152478	0.00127338	DiffN-cl18_vs_Rest	NA
AC079601.1	0.378232	1.54682	0.4708	3.28552	0.00101795	0.00585764	DiffN-cl18_vs_Rest	NA
METTL1	0.701914	1.5464	0.413688	3.73807	0.000185437	0.00149634	DiffN-cl18_vs_Rest	protein_coding
CLEC2A	0.652022	1.54632	0.514851	3.00344	0.0026695	0.0126972	DiffN-cl18_vs_Rest	protein_coding
AC133919.1	0.470292	1.54586	0.431226	3.58482	0.000337315	0.00242972	DiffN-cl18_vs_Rest	NA
AC023906.5	0.496079	1.54551	0.443417	3.48546	0.000491283	0.00326656	DiffN-cl18_vs_Rest	NA
CCER2	1.03533	1.54548	0.405453	3.81174	0.000137992	0.00117499	DiffN-cl18_vs_Rest	protein_coding
SUV39H1	1.44694	1.54531	0.446091	3.46411	0.000531996	0.0034685	DiffN-cl18_vs_Rest	protein_coding
LINC00971	0.437874	1.54514	0.455115	3.39505	0.000686153	0.0042648	DiffN-cl18_vs_Rest	lncRNA
AC109782.1	0.437045	1.54485	0.438141	3.52591	0.000422028	0.00290093	DiffN-cl18_vs_Rest	NA
EFCAB6-AS1	1.38107	1.54432	0.45637	3.38393	0.00071457	0.00440068	DiffN-cl18_vs_Rest	lncRNA
ITPR1-DT	0.664064	1.54431	0.435723	3.54425	0.000393738	0.00274396	DiffN-cl18_vs_Rest	lncRNA
GPR149	0.930879	1.544	0.478526	3.22658	0.00125278	0.00689554	DiffN-cl18_vs_Rest	protein_coding
TNS2	1.34068	1.54366	0.484077	3.18887	0.00142828	0.0076737	DiffN-cl18_vs_Rest	protein_coding
LINC01186	0.72235	1.54357	0.4345	3.55252	0.00038156	0.00267372	DiffN-cl18_vs_Rest	lncRNA
PCDHA11	0.651558	1.54271	0.402347	3.83429	0.000125928	0.0010957	DiffN-cl18_vs_Rest	protein_coding
AL365259.1	0.704519	1.54228	0.440882	3.49817	0.000468455	0.00315317	DiffN-cl18_vs_Rest	NA
AC108749.1	0.593409	1.54192	0.54424	2.83317	0.00460891	0.0195743	DiffN-cl18_vs_Rest	NA
HSD11B2	0.530774	1.54131	0.461338	3.34096	0.000834888	0.00498742	DiffN-cl18_vs_Rest	protein_coding
AC009560.4	0.710861	1.54083	0.44007	3.50132	0.000462959	0.00312277	DiffN-cl18_vs_Rest	NA
HMCN1	0.615451	1.54048	0.438815	3.51054	0.000447195	0.00304437	DiffN-cl18_vs_Rest	protein_coding
PRR7-AS1	0.755266	1.54037	0.438473	3.51304	0.000443013	0.00302668	DiffN-cl18_vs_Rest	lncRNA
AC091820.2	0.310558	1.54014	0.598085	2.57513	0.0100204	0.0363748	DiffN-cl18_vs_Rest	NA
NFKBIB	1.90665	1.5401	0.352417	4.3701	1.24189e-05	0.000167414	DiffN-cl18_vs_Rest	protein_coding
LINC01194	0.476089	1.53966	0.455443	3.38059	0.000723316	0.00444658	DiffN-cl18_vs_Rest	lncRNA
AC137630.1	0.412526	1.5387	0.442564	3.47679	0.000507452	0.00335424	DiffN-cl18_vs_Rest	NA
OSCAR	0.402877	1.53853	0.499478	3.08027	0.00206811	0.0102873	DiffN-cl18_vs_Rest	protein_coding
MED18	0.669485	1.53835	0.424032	3.62792	0.000285716	0.00211613	DiffN-cl18_vs_Rest	protein_coding
AC019209.3	0.763991	1.53805	0.457469	3.36208	0.000773564	0.00469193	DiffN-cl18_vs_Rest	NA
CFAP99	0.89516	1.53754	0.396434	3.87842	0.000105136	0.000952052	DiffN-cl18_vs_Rest	protein_coding
AC125618.1	0.955391	1.53716	0.400251	3.84049	0.00012279	0.00107581	DiffN-cl18_vs_Rest	NA
GNMT	0.776091	1.53676	0.400934	3.83295	0.000126618	0.00109897	DiffN-cl18_vs_Rest	protein_coding
TRIM7	0.893796	1.53632	0.415204	3.70015	0.000215475	0.0016902	DiffN-cl18_vs_Rest	protein_coding
AC008264.2	0.664732	1.5362	0.505913	3.03649	0.00239354	0.0115835	DiffN-cl18_vs_Rest	NA
MAFF	0.603035	1.53614	0.47546	3.23084	0.00123428	0.00682909	DiffN-cl18_vs_Rest	protein_coding
CYYR1	1.40313	1.53593	0.485882	3.16111	0.00157169	0.00825849	DiffN-cl18_vs_Rest	protein_coding
NPIPA9	0.75221	1.53545	0.42084	3.64854	0.00026373	0.00198405	DiffN-cl18_vs_Rest	protein_coding
LIPH	0.422225	1.53465	0.441232	3.47809	0.000505001	0.00334359	DiffN-cl18_vs_Rest	protein_coding
AC139530.3	1.0739	1.53418	0.430207	3.56615	0.000362259	0.00256195	DiffN-cl18_vs_Rest	NA
CPXM2	0.81321	1.53397	0.424811	3.61094	0.000305089	0.00223451	DiffN-cl18_vs_Rest	protein_coding
AL024498.1	0.872315	1.5334	0.389526	3.93659	8.26468e-05	0.000786009	DiffN-cl18_vs_Rest	NA
CU633967.1	13.6804	1.53338	0.366148	4.18787	2.81589e-05	0.000325248	DiffN-cl18_vs_Rest	NA
FBN3	0.508131	1.53331	0.419604	3.65418	0.000258006	0.00195	DiffN-cl18_vs_Rest	protein_coding
AKAP14	1.10129	1.53311	0.416303	3.68269	0.000230786	0.00178684	DiffN-cl18_vs_Rest	protein_coding
PTTG1	0.893097	1.53307	0.428911	3.57433	0.000351126	0.00249986	DiffN-cl18_vs_Rest	protein_coding
AC011481.1	0.992616	1.53298	0.391692	3.91374	9.08764e-05	0.000848983	DiffN-cl18_vs_Rest	NA
LINC00326	1.04707	1.5324	0.466706	3.28343	0.00102552	0.00589589	DiffN-cl18_vs_Rest	lncRNA
AP000254.2	0.768702	1.53236	0.46302	3.30948	0.000934688	0.00546909	DiffN-cl18_vs_Rest	NA
FAM71F1	1.48502	1.53219	0.364633	4.202	2.64567e-05	0.000308947	DiffN-cl18_vs_Rest	NA
SEPTIN14	0.792223	1.53168	0.39501	3.87756	0.000105508	0.000954062	DiffN-cl18_vs_Rest	protein_coding
AL158154.3	0.506926	1.53098	0.502921	3.04417	0.0023332	0.0113432	DiffN-cl18_vs_Rest	NA
AC104411.1	0.428207	1.53073	0.422511	3.62293	0.000291282	0.0021507	DiffN-cl18_vs_Rest	NA
PIP5KL1	0.648583	1.53046	0.412956	3.70611	0.000210464	0.00165702	DiffN-cl18_vs_Rest	protein_coding
CXorf40B	0.804934	1.52992	0.511274	2.99236	0.00276828	0.0130566	DiffN-cl18_vs_Rest	NA
OTC	0.49912	1.52979	0.429368	3.5629	0.000366777	0.00258625	DiffN-cl18_vs_Rest	protein_coding
AC019171.1	0.659593	1.52938	0.456013	3.3538	0.000797086	0.00480211	DiffN-cl18_vs_Rest	NA
ZMYND12	1.19447	1.52933	0.461416	3.31443	0.000918288	0.00538796	DiffN-cl18_vs_Rest	protein_coding
MOCOS	0.880086	1.52931	0.414298	3.69133	0.000223081	0.00174058	DiffN-cl18_vs_Rest	protein_coding
LINC00466	0.516492	1.52901	0.429545	3.55961	0.000371404	0.00261501	DiffN-cl18_vs_Rest	lncRNA
AL513217.1	0.447729	1.52864	0.455964	3.35256	0.000800691	0.00481775	DiffN-cl18_vs_Rest	NA
AC087393.2	0.676379	1.52833	0.490522	3.11572	0.00183499	0.00937156	DiffN-cl18_vs_Rest	NA
ZNRD2	1.05727	1.52737	0.47484	3.2166	0.0012972	0.00709711	DiffN-cl18_vs_Rest	protein_coding
GLRA1	0.402723	1.52723	0.462364	3.30309	0.000956264	0.00557146	DiffN-cl18_vs_Rest	protein_coding
GRM6	0.472723	1.52717	0.460382	3.31718	0.000909295	0.0053449	DiffN-cl18_vs_Rest	protein_coding
NKPD1	0.595081	1.52595	0.43628	3.49763	0.00046941	0.00315515	DiffN-cl18_vs_Rest	protein_coding
AC127024.4	0.687188	1.52593	0.471331	3.23748	0.00120589	0.00672063	DiffN-cl18_vs_Rest	NA
PRAM1	0.933033	1.5257	0.412385	3.69969	0.000215862	0.00169071	DiffN-cl18_vs_Rest	protein_coding
AC107021.2	0.631	1.52552	0.419962	3.63251	0.000280675	0.00209096	DiffN-cl18_vs_Rest	NA
RHOXF1	1.08539	1.52524	0.385106	3.96057	7.4772e-05	0.0007274	DiffN-cl18_vs_Rest	protein_coding
AC103769.1	0.651962	1.52498	0.404641	3.76873	0.000164082	0.00135198	DiffN-cl18_vs_Rest	NA
AL135978.2	0.917209	1.52498	0.453104	3.36563	0.000763694	0.00464633	DiffN-cl18_vs_Rest	NA
DSG1-AS1	0.607734	1.52481	0.49172	3.10098	0.0019288	0.00975424	DiffN-cl18_vs_Rest	lncRNA
AC010519.1	1.19019	1.52468	0.465549	3.27502	0.00105654	0.00603428	DiffN-cl18_vs_Rest	NA
LINC01478	0.370305	1.52468	0.486519	3.13385	0.00172531	0.0089114	DiffN-cl18_vs_Rest	lncRNA
AC092118.2	0.544671	1.52444	0.47016	3.24239	0.00118531	0.00663495	DiffN-cl18_vs_Rest	NA
ATF3	0.741193	1.52429	0.414625	3.67632	0.000236623	0.00182611	DiffN-cl18_vs_Rest	protein_coding
AC139795.3	0.491339	1.52383	0.463336	3.28883	0.00100606	0.0057997	DiffN-cl18_vs_Rest	NA
LENG1	1.06863	1.52325	0.435923	3.49432	0.000475274	0.00318114	DiffN-cl18_vs_Rest	protein_coding
AC012501.2	0.817405	1.52282	0.43343	3.51341	0.000442401	0.00302465	DiffN-cl18_vs_Rest	NA
AF230666.2	0.597146	1.52253	0.421009	3.61639	0.000298745	0.00219731	DiffN-cl18_vs_Rest	NA
AP000919.3	0.380269	1.52252	0.555894	2.73886	0.00616522	0.0246557	DiffN-cl18_vs_Rest	NA
AL391097.1	0.558137	1.52202	0.507699	2.99789	0.0027186	0.0128699	DiffN-cl18_vs_Rest	NA
TMEM35B	0.961433	1.52161	0.420174	3.62137	0.000293044	0.00216122	DiffN-cl18_vs_Rest	protein_coding
AL139286.3	0.918958	1.5216	0.520776	2.92179	0.0034803	0.0156503	DiffN-cl18_vs_Rest	NA
AC008632.1	0.833326	1.52077	0.426245	3.56782	0.000359961	0.00254947	DiffN-cl18_vs_Rest	NA
AP005901.6	1.14554	1.51999	0.369236	4.11658	3.84528e-05	0.000420517	DiffN-cl18_vs_Rest	NA
AL158151.4	0.399617	1.51981	0.492372	3.0867	0.00202391	0.0101095	DiffN-cl18_vs_Rest	NA
FGF20	0.708362	1.51965	0.416607	3.6477	0.000264603	0.00198983	DiffN-cl18_vs_Rest	protein_coding
AC005208.1	0.814022	1.5196	0.495692	3.06562	0.00217222	0.0107104	DiffN-cl18_vs_Rest	NA
AL683807.1	0.543751	1.51902	0.441235	3.44265	0.000576047	0.00369025	DiffN-cl18_vs_Rest	NA
AC007130.1	0.380765	1.51865	0.568731	2.67024	0.0075797	0.029031	DiffN-cl18_vs_Rest	NA
PPIC	0.701615	1.51849	0.478163	3.17567	0.00149491	0.00795424	DiffN-cl18_vs_Rest	protein_coding
KTI12	0.825751	1.51841	0.44609	3.40383	0.000664481	0.00414158	DiffN-cl18_vs_Rest	protein_coding
LINC01909	0.548987	1.51811	0.412941	3.67633	0.000236615	0.00182611	DiffN-cl18_vs_Rest	lncRNA
AC063976.1	0.497532	1.51799	0.443969	3.41912	0.000628231	0.00396476	DiffN-cl18_vs_Rest	NA
AC091152.2	1.11423	1.51788	0.371401	4.08692	4.37141e-05	0.000465278	DiffN-cl18_vs_Rest	NA
AL365394.1	0.666851	1.51756	0.516601	2.93759	0.00330778	0.0150515	DiffN-cl18_vs_Rest	NA
AC113137.1	11.4295	1.51725	0.429971	3.52874	0.000417546	0.00287737	DiffN-cl18_vs_Rest	NA
AC110023.1	35.4787	1.51693	0.245546	6.17778	6.50113e-10	2.54142e-08	DiffN-cl18_vs_Rest	NA
AL133245.1	0.516707	1.51687	0.439334	3.45266	0.000555097	0.00358488	DiffN-cl18_vs_Rest	NA
RPP25L	1.0351	1.51683	0.463751	3.27079	0.00107249	0.00611445	DiffN-cl18_vs_Rest	protein_coding
EEF1AKMT4	0.606974	1.51682	0.442451	3.42823	0.000607538	0.00385453	DiffN-cl18_vs_Rest	protein_coding
AL034417.3	0.698622	1.51637	0.426949	3.55165	0.000382821	0.00267961	DiffN-cl18_vs_Rest	NA
AL139274.2	0.715986	1.51633	0.436156	3.47658	0.000507848	0.00335507	DiffN-cl18_vs_Rest	NA
NRIP2	0.74932	1.51587	0.465904	3.25361	0.00113947	0.00641972	DiffN-cl18_vs_Rest	protein_coding
AC023282.1	1.98836	1.51546	0.470867	3.21843	0.00128892	0.00706193	DiffN-cl18_vs_Rest	NA
AC024451.4	1.00233	1.51519	0.456785	3.31707	0.000909672	0.0053449	DiffN-cl18_vs_Rest	NA
OPN3	1.02998	1.51498	0.392905	3.85585	0.000115328	0.00102302	DiffN-cl18_vs_Rest	protein_coding
AL359813.1	0.602714	1.51488	0.409788	3.69675	0.000218381	0.00170936	DiffN-cl18_vs_Rest	NA
AC145146.1	1.18152	1.51485	0.458232	3.30587	0.000946831	0.00552998	DiffN-cl18_vs_Rest	NA
LDHC	1.10215	1.51482	0.487741	3.10578	0.00189778	0.00962281	DiffN-cl18_vs_Rest	protein_coding
LINC01205	0.833851	1.51388	0.409165	3.69994	0.000215651	0.00169071	DiffN-cl18_vs_Rest	lncRNA
LRRC56	0.610673	1.51385	0.418388	3.61829	0.000296554	0.00218455	DiffN-cl18_vs_Rest	protein_coding
POU5F1	0.77436	1.51326	0.415603	3.64111	0.000271468	0.00203186	DiffN-cl18_vs_Rest	protein_coding
AC007099.1	0.559029	1.51316	0.41961	3.6061	0.000310837	0.00226965	DiffN-cl18_vs_Rest	NA
AL121652.1	0.651521	1.51299	0.43467	3.48077	0.000499976	0.00331752	DiffN-cl18_vs_Rest	NA
GHRL	0.688996	1.51297	0.463259	3.26594	0.00109103	0.00619429	DiffN-cl18_vs_Rest	protein_coding
WASF3-AS1	0.754043	1.51259	0.51916	2.91353	0.00357373	0.0160059	DiffN-cl18_vs_Rest	lncRNA
AL391097.2	0.304848	1.51229	0.57956	2.60937	0.00907094	0.0335397	DiffN-cl18_vs_Rest	NA
AC012065.3	1.04522	1.5121	0.548164	2.75848	0.00580712	0.0235288	DiffN-cl18_vs_Rest	NA
RAI1-AS1	0.69981	1.51208	0.469885	3.21798	0.00129096	0.007067	DiffN-cl18_vs_Rest	lncRNA
AC126178.1	0.605094	1.50981	0.414025	3.64666	0.000265672	0.00199551	DiffN-cl18_vs_Rest	NA
Z82196.1	0.584596	1.50977	0.44233	3.41321	0.000642017	0.00403312	DiffN-cl18_vs_Rest	NA
KIF12	0.624307	1.50965	0.465771	3.24118	0.00119038	0.00665358	DiffN-cl18_vs_Rest	protein_coding
AL031709.1	0.554178	1.50901	0.503188	2.9989	0.00270957	0.0128431	DiffN-cl18_vs_Rest	NA
P2RY8	0.623622	1.50881	0.41271	3.65586	0.000256318	0.00194128	DiffN-cl18_vs_Rest	protein_coding
AC022613.2	0.754854	1.50865	0.533068	2.83012	0.00465305	0.0197267	DiffN-cl18_vs_Rest	NA
AC103739.2	1.16623	1.50853	0.456685	3.30323	0.000955783	0.00557146	DiffN-cl18_vs_Rest	NA
AC004946.1	0.300476	1.50813	0.556091	2.71202	0.00668741	0.0263581	DiffN-cl18_vs_Rest	NA
LINC02745	0.929955	1.50795	0.445572	3.3843	0.000713611	0.00439818	DiffN-cl18_vs_Rest	lncRNA
AC113615.1	0.532012	1.5079	0.428378	3.52002	0.000431506	0.00295664	DiffN-cl18_vs_Rest	NA
AL008628.1	0.357393	1.50777	0.481211	3.13328	0.00172866	0.00892613	DiffN-cl18_vs_Rest	NA
AL451123.1	0.397426	1.50706	0.585739	2.57293	0.0100842	0.0365508	DiffN-cl18_vs_Rest	NA
AC104695.2	0.638137	1.50685	0.465469	3.23727	0.0012068	0.00672374	DiffN-cl18_vs_Rest	NA
AC007686.2	0.434983	1.50681	0.449857	3.34953	0.000809491	0.00486458	DiffN-cl18_vs_Rest	NA
AC016747.1	0.941214	1.50667	0.396676	3.79825	0.000145722	0.00122714	DiffN-cl18_vs_Rest	NA
AC107208.1	0.457651	1.50597	0.45575	3.30439	0.000951837	0.00555582	DiffN-cl18_vs_Rest	NA
NUDT14	1.30779	1.5056	0.451718	3.33306	0.000858979	0.00511057	DiffN-cl18_vs_Rest	protein_coding
SHBG	0.78044	1.50541	0.414224	3.63428	0.000278761	0.00207912	DiffN-cl18_vs_Rest	protein_coding
AC005842.1	0.906646	1.50505	0.421199	3.57325	0.000352572	0.00250922	DiffN-cl18_vs_Rest	NA
MUTYH	2.7022	1.50498	0.295466	5.09358	3.51363e-07	8.16118e-06	DiffN-cl18_vs_Rest	protein_coding
AC026367.3	0.723284	1.50478	0.449929	3.34449	0.00082435	0.00493961	DiffN-cl18_vs_Rest	NA
IL13RA2	0.899136	1.50449	0.424429	3.54473	0.000393011	0.0027399	DiffN-cl18_vs_Rest	protein_coding
KCNG2	0.497308	1.50369	0.483388	3.11073	0.00186627	0.00950588	DiffN-cl18_vs_Rest	protein_coding
AC020584.1	0.59295	1.50355	0.446188	3.36977	0.000752297	0.00458429	DiffN-cl18_vs_Rest	NA
ITGA11	0.621753	1.50328	0.474469	3.16834	0.00153312	0.00810531	DiffN-cl18_vs_Rest	protein_coding
CHRNB3	0.497522	1.50304	0.435056	3.45483	0.000550638	0.0035621	DiffN-cl18_vs_Rest	protein_coding
PCDHA13	0.582857	1.5025	0.438777	3.42428	0.000616426	0.00390314	DiffN-cl18_vs_Rest	protein_coding
AC024475.3	0.637519	1.50186	0.422704	3.55297	0.000380909	0.00267013	DiffN-cl18_vs_Rest	NA
GTF3C2-AS1	0.300103	1.50176	0.473053	3.1746	0.00150041	0.00797603	DiffN-cl18_vs_Rest	lncRNA
PLN	0.705647	1.50173	0.533063	2.81717	0.00484494	0.0203507	DiffN-cl18_vs_Rest	protein_coding
HBEGF	1.82802	1.50136	0.386998	3.8795	0.00010467	0.000949182	DiffN-cl18_vs_Rest	protein_coding
CMTM3	0.807594	1.50103	0.525647	2.85558	0.00429578	0.0185578	DiffN-cl18_vs_Rest	protein_coding
NFIA-AS2	0.73269	1.50013	0.482558	3.1087	0.00187913	0.00955613	DiffN-cl18_vs_Rest	lncRNA
GLB1L	0.517773	1.50004	0.429529	3.4923	0.000478877	0.00319742	DiffN-cl18_vs_Rest	protein_coding
TTLL2	0.964529	1.49964	0.501523	2.99017	0.00278823	0.0131151	DiffN-cl18_vs_Rest	protein_coding
AC113385.1	0.880279	1.49927	0.5124	2.92598	0.00343375	0.0154958	DiffN-cl18_vs_Rest	NA
MYOM3	1.50112	1.49927	0.427056	3.5107	0.00044693	0.00304364	DiffN-cl18_vs_Rest	protein_coding
AC092802.2	0.646833	1.49916	0.573361	2.61469	0.00893078	0.0331175	DiffN-cl18_vs_Rest	NA
PTGES	0.705653	1.49873	0.467174	3.20809	0.00133621	0.00727306	DiffN-cl18_vs_Rest	protein_coding
AL442071.2	0.706409	1.49867	0.42417	3.53318	0.000410594	0.00283764	DiffN-cl18_vs_Rest	NA
AC097382.3	1.86809	1.49843	0.374402	4.0022	6.2757e-05	0.000628095	DiffN-cl18_vs_Rest	NA
AL135818.1	0.924383	1.49828	0.403836	3.71013	0.000207153	0.00163431	DiffN-cl18_vs_Rest	NA
AC142472.1	0.497123	1.49824	0.431194	3.47464	0.00051154	0.00337426	DiffN-cl18_vs_Rest	NA
AC074138.1	0.396	1.49823	0.456729	3.28035	0.00103678	0.00594992	DiffN-cl18_vs_Rest	NA
AL021393.1	0.471248	1.49822	0.538784	2.78074	0.00542345	0.0222239	DiffN-cl18_vs_Rest	NA
AL591002.1	0.430921	1.49776	0.568848	2.63296	0.00846442	0.0317827	DiffN-cl18_vs_Rest	NA
GDPD4	0.392784	1.49773	0.453681	3.30128	0.000962443	0.00560233	DiffN-cl18_vs_Rest	protein_coding
LINC02754	1.32245	1.4976	0.374688	3.99693	6.41682e-05	0.000640543	DiffN-cl18_vs_Rest	lncRNA
PRLR	0.4451	1.49752	0.592281	2.5284	0.0114584	0.0404577	DiffN-cl18_vs_Rest	protein_coding
AC017002.6	0.404345	1.49703	0.445182	3.36273	0.00077177	0.00468503	DiffN-cl18_vs_Rest	NA
CD160	0.520578	1.4966	0.504636	2.96571	0.00301989	0.0140049	DiffN-cl18_vs_Rest	protein_coding
C4BPA	0.92775	1.49657	0.462049	3.23898	0.00119958	0.00669473	DiffN-cl18_vs_Rest	protein_coding
TMPRSS15	0.514193	1.49648	0.428142	3.49528	0.000473567	0.0031745	DiffN-cl18_vs_Rest	protein_coding
BLM	0.76765	1.49585	0.464391	3.22109	0.00127704	0.00701088	DiffN-cl18_vs_Rest	protein_coding
SMIM31	0.461611	1.49579	0.445778	3.35545	0.000792357	0.00477965	DiffN-cl18_vs_Rest	protein_coding
GLRA4	0.752013	1.4955	0.400148	3.73738	0.000185951	0.00149795	DiffN-cl18_vs_Rest	transcribed_unitary_pseudogene
AC010336.3	0.552181	1.49482	0.555906	2.68898	0.00716697	0.0277617	DiffN-cl18_vs_Rest	NA
AC078778.1	0.622429	1.49468	0.414525	3.60576	0.00031124	0.00227087	DiffN-cl18_vs_Rest	NA
NCAM1-AS1	0.437613	1.4945	0.475724	3.14153	0.00168067	0.00873747	DiffN-cl18_vs_Rest	lncRNA
AC239868.1	0.843078	1.49419	0.39147	3.81687	0.000135157	0.00115548	DiffN-cl18_vs_Rest	NA
NBAT1	1.23244	1.49413	0.462651	3.22949	0.00124009	0.00684944	DiffN-cl18_vs_Rest	lncRNA
IL10RA	0.918295	1.49292	0.398711	3.74436	0.000180855	0.00146492	DiffN-cl18_vs_Rest	protein_coding
AC079163.2	0.552531	1.49287	0.452914	3.29616	0.000980174	0.00568282	DiffN-cl18_vs_Rest	NA
BCL2L15	2.01404	1.49279	0.33406	4.46863	7.87237e-06	0.000113234	DiffN-cl18_vs_Rest	protein_coding
AC091607.2	0.500914	1.49254	0.50585	2.95057	0.00317192	0.0145546	DiffN-cl18_vs_Rest	NA
LINC01949	1.6403	1.49254	0.347247	4.29822	1.72176e-05	0.000217105	DiffN-cl18_vs_Rest	lncRNA
MS4A13	0.683071	1.49248	0.466669	3.19816	0.00138308	0.00747922	DiffN-cl18_vs_Rest	protein_coding
AC022306.3	1.52879	1.49248	0.37786	3.94981	7.82127e-05	0.000754796	DiffN-cl18_vs_Rest	NA
C15orf39	0.829661	1.49238	0.453554	3.29041	0.00100041	0.00577408	DiffN-cl18_vs_Rest	protein_coding
AP002892.1	0.485944	1.49235	0.508035	2.93749	0.00330882	0.0150527	DiffN-cl18_vs_Rest	NA
AC013391.2	0.644716	1.49234	0.440845	3.38518	0.000711324	0.0043906	DiffN-cl18_vs_Rest	NA
KCTD19	0.724571	1.49216	0.404844	3.68577	0.000228011	0.00176965	DiffN-cl18_vs_Rest	protein_coding
AL049830.3	1.44492	1.49162	0.3548	4.20411	2.62106e-05	0.000306635	DiffN-cl18_vs_Rest	NA
CSF1	1.01634	1.49161	0.604326	2.46822	0.0135786	0.0461523	DiffN-cl18_vs_Rest	protein_coding
AC090517.2	1.39298	1.49115	0.369552	4.03503	5.45945e-05	0.000556306	DiffN-cl18_vs_Rest	NA
AC126696.1	0.828702	1.49085	0.391726	3.80586	0.000141315	0.00119742	DiffN-cl18_vs_Rest	NA
C16orf71	1.09154	1.49078	0.406891	3.66383	0.000248474	0.00189538	DiffN-cl18_vs_Rest	NA
TAS2R13	0.654379	1.49071	0.400361	3.72342	0.000196545	0.00156918	DiffN-cl18_vs_Rest	protein_coding
VMAC	0.602458	1.49065	0.415428	3.58823	0.000332933	0.00240164	DiffN-cl18_vs_Rest	protein_coding
IQCJ	1.28137	1.49041	0.434084	3.43345	0.000595948	0.00379485	DiffN-cl18_vs_Rest	protein_coding
AC012404.1	6.27826	1.48957	0.380558	3.91417	9.07171e-05	0.000848451	DiffN-cl18_vs_Rest	NA
APOA1	0.544629	1.48944	0.428288	3.47767	0.000505796	0.00334664	DiffN-cl18_vs_Rest	protein_coding
TRAF1	0.54579	1.48899	0.423936	3.51231	0.000444229	0.00303235	DiffN-cl18_vs_Rest	protein_coding
AL359502.2	0.318815	1.48875	0.499526	2.98032	0.00287944	0.0134646	DiffN-cl18_vs_Rest	NA
DBX2	0.870645	1.48862	0.411452	3.61796	0.000296934	0.00218625	DiffN-cl18_vs_Rest	protein_coding
AC034236.2	0.732632	1.48853	0.425821	3.49567	0.000472877	0.00317242	DiffN-cl18_vs_Rest	NA
IGFBP6	1.25278	1.48838	0.524858	2.83578	0.00457135	0.019458	DiffN-cl18_vs_Rest	protein_coding
LINC01019	0.773439	1.48831	0.407022	3.65658	0.000255598	0.00193889	DiffN-cl18_vs_Rest	lncRNA
KIF26B-AS1	0.603846	1.48778	0.48564	3.06355	0.00218728	0.0107791	DiffN-cl18_vs_Rest	lncRNA
C4orf51	0.440713	1.48762	0.488651	3.04434	0.00233195	0.01134	DiffN-cl18_vs_Rest	protein_coding
AC124319.2	1.03329	1.48718	0.52592	2.82777	0.0046873	0.0198374	DiffN-cl18_vs_Rest	NA
MCHR2	0.684399	1.48692	0.519213	2.86381	0.00418583	0.0181761	DiffN-cl18_vs_Rest	protein_coding
VASN	0.852797	1.48631	0.535643	2.77482	0.00552319	0.0225601	DiffN-cl18_vs_Rest	protein_coding
AC097480.1	0.416838	1.48617	0.542377	2.74011	0.00614191	0.0245838	DiffN-cl18_vs_Rest	NA
AC011944.1	0.833302	1.48613	0.601052	2.47254	0.0134155	0.045705	DiffN-cl18_vs_Rest	NA
PTPN6	0.871662	1.48593	0.414899	3.58143	0.000341722	0.00245208	DiffN-cl18_vs_Rest	protein_coding
AC122697.1	0.462193	1.48545	0.478674	3.10325	0.00191408	0.00969258	DiffN-cl18_vs_Rest	NA
AP005131.7	0.961759	1.48398	0.414113	3.58352	0.000338999	0.00243988	DiffN-cl18_vs_Rest	NA
AC079822.1	0.326022	1.48381	0.560758	2.64607	0.00814318	0.0307638	DiffN-cl18_vs_Rest	NA
OLFM3	114.265	1.48375	0.176686	8.39767	4.55411e-17	4.01181e-15	DiffN-cl18_vs_Rest	protein_coding
CNR2	1.06715	1.48296	0.515946	2.87425	0.00404986	0.0177278	DiffN-cl18_vs_Rest	protein_coding
THOC6	0.878206	1.48275	0.4146	3.57635	0.000348429	0.00248807	DiffN-cl18_vs_Rest	protein_coding
AC244517.5	0.879248	1.48269	0.415629	3.56734	0.00036063	0.00255326	DiffN-cl18_vs_Rest	NA
AC073062.1	0.76964	1.48243	0.577434	2.56728	0.0102501	0.037068	DiffN-cl18_vs_Rest	NA
MYO16	37.2683	1.48193	0.231468	6.40229	1.53062e-10	6.56038e-09	DiffN-cl18_vs_Rest	protein_coding
AC092171.4	3.2667	1.48159	0.337212	4.39365	1.11465e-05	0.000152524	DiffN-cl18_vs_Rest	NA
LTBP2	1.45453	1.48146	0.371148	3.99156	6.56398e-05	0.000653186	DiffN-cl18_vs_Rest	protein_coding
AC018926.2	0.881035	1.48088	0.46153	3.20864	0.00133365	0.00726122	DiffN-cl18_vs_Rest	NA
IKBKE	0.775316	1.48057	0.475995	3.11048	0.00186786	0.00951146	DiffN-cl18_vs_Rest	protein_coding
AF130359.1	0.617048	1.48042	0.411996	3.59329	0.000326532	0.00236618	DiffN-cl18_vs_Rest	NA
TRIM72	1.33739	1.47968	0.400302	3.69641	0.000218672	0.00171002	DiffN-cl18_vs_Rest	protein_coding
PRX	0.636117	1.47848	0.437949	3.37592	0.0007357	0.00450469	DiffN-cl18_vs_Rest	protein_coding
AC009549.1	0.676687	1.4778	0.460459	3.20941	0.00133008	0.00724381	DiffN-cl18_vs_Rest	NA
UAP1L1	0.772066	1.4777	0.511473	2.8891	0.00386349	0.0170604	DiffN-cl18_vs_Rest	protein_coding
AL139384.2	0.714288	1.47758	0.41439	3.56567	0.000362921	0.00256568	DiffN-cl18_vs_Rest	NA
STBD1	0.606302	1.47698	0.422753	3.49372	0.000476336	0.00318393	DiffN-cl18_vs_Rest	protein_coding
AC000113.1	0.518609	1.47647	0.493534	2.99163	0.00277494	0.0130751	DiffN-cl18_vs_Rest	NA
LINC02016	0.603592	1.47626	0.460766	3.20394	0.00135563	0.00735782	DiffN-cl18_vs_Rest	lncRNA
AL355490.1	0.761099	1.47625	0.391571	3.77007	0.000163205	0.0013485	DiffN-cl18_vs_Rest	NA
PIK3AP1	0.843613	1.47609	0.528061	2.7953	0.00518523	0.0214594	DiffN-cl18_vs_Rest	protein_coding
BFSP2	0.892703	1.47572	0.403634	3.65609	0.00025609	0.00194108	DiffN-cl18_vs_Rest	protein_coding
AL442163.1	6.91581	1.47556	0.28237	5.22562	1.73574e-07	4.40057e-06	DiffN-cl18_vs_Rest	NA
PCDHGC3	1.12137	1.47546	0.500573	2.94755	0.00320307	0.0146658	DiffN-cl18_vs_Rest	protein_coding
LINC02814	1.06604	1.47509	0.492352	2.99602	0.00273532	0.0129362	DiffN-cl18_vs_Rest	lncRNA
AC005306.1	1.58386	1.47509	0.411994	3.58037	0.00034311	0.00245743	DiffN-cl18_vs_Rest	NA
RGPD4	0.910911	1.47505	0.414276	3.56056	0.000370061	0.00260652	DiffN-cl18_vs_Rest	protein_coding
AL121672.2	0.718523	1.47494	0.40298	3.66007	0.000252148	0.00191805	DiffN-cl18_vs_Rest	NA
PUSL1	0.77131	1.47491	0.446381	3.30415	0.000952645	0.00555714	DiffN-cl18_vs_Rest	protein_coding
AL049749.1	0.848997	1.47426	0.393486	3.74666	0.000179206	0.00145512	DiffN-cl18_vs_Rest	NA
AC096570.1	1.89834	1.47414	0.367385	4.01252	6.00746e-05	0.000605051	DiffN-cl18_vs_Rest	NA
LEMD1	0.637605	1.47394	0.420807	3.50265	0.000460662	0.00311387	DiffN-cl18_vs_Rest	protein_coding
LINC02198	0.663982	1.47385	0.43527	3.38605	0.000709064	0.00438089	DiffN-cl18_vs_Rest	lncRNA
PLXND1	1.30555	1.47382	0.500489	2.94477	0.00323196	0.0147698	DiffN-cl18_vs_Rest	protein_coding
C21orf62	0.685018	1.47331	0.498479	2.9556	0.0031206	0.0143674	DiffN-cl18_vs_Rest	NA
CADM3-AS1	1.09411	1.47301	0.491159	2.99906	0.00270818	0.0128397	DiffN-cl18_vs_Rest	lncRNA
PRH2	0.300922	1.47295	0.539298	2.73124	0.00630962	0.0251019	DiffN-cl18_vs_Rest	protein_coding
DNM1P35	0.722775	1.47295	0.425372	3.46274	0.000534706	0.00348271	DiffN-cl18_vs_Rest	lncRNA
CSF2RA	1.15184	1.47281	0.474871	3.1015	0.00192541	0.00974221	DiffN-cl18_vs_Rest	protein_coding
AC026765.3	0.462043	1.47271	0.445502	3.30573	0.000947282	0.00553092	DiffN-cl18_vs_Rest	NA
MSI1	2.30281	1.47253	0.332242	4.43211	9.3314e-06	0.000131065	DiffN-cl18_vs_Rest	protein_coding
AC010280.2	0.336618	1.47223	0.473407	3.10986	0.00187173	0.0095243	DiffN-cl18_vs_Rest	NA
LINC01352	0.619821	1.47203	0.456849	3.22215	0.00127232	0.006987	DiffN-cl18_vs_Rest	lncRNA
AP002813.1	0.60336	1.47203	0.428242	3.43739	0.00058736	0.0037489	DiffN-cl18_vs_Rest	NA
CD96	0.563807	1.47182	0.430615	3.41795	0.000630935	0.00397527	DiffN-cl18_vs_Rest	protein_coding
LINC01676	0.526467	1.47172	0.425903	3.45552	0.000549241	0.00355473	DiffN-cl18_vs_Rest	lncRNA
HORMAD1	2.01991	1.47086	0.362825	4.05392	5.03657e-05	0.000523825	DiffN-cl18_vs_Rest	protein_coding
AC116903.2	4.64237	1.47077	0.391806	3.75383	0.00017415	0.00142085	DiffN-cl18_vs_Rest	NA
AC021148.2	0.469876	1.47046	0.420286	3.49872	0.000467492	0.00314779	DiffN-cl18_vs_Rest	NA
AC011754.2	0.357047	1.47024	0.59568	2.46817	0.0135806	0.0461523	DiffN-cl18_vs_Rest	NA
ABHD11	0.834051	1.47019	0.44059	3.33687	0.000847284	0.00504884	DiffN-cl18_vs_Rest	protein_coding
AC127024.3	0.870632	1.47017	0.463933	3.16893	0.00153002	0.00809516	DiffN-cl18_vs_Rest	NA
AP000692.1	0.520132	1.4696	0.435867	3.37166	0.000747168	0.0045603	DiffN-cl18_vs_Rest	NA
AC243571.2	1.00738	1.46954	0.447054	3.28716	0.00101205	0.00582896	DiffN-cl18_vs_Rest	NA
AL451062.1	1.79343	1.46897	0.395474	3.71445	0.000203647	0.00161371	DiffN-cl18_vs_Rest	NA
AL390778.1	1.16093	1.46849	0.418866	3.50586	0.000455128	0.00308738	DiffN-cl18_vs_Rest	NA
AC244090.1	0.900287	1.4684	0.430357	3.41204	0.000644784	0.0040444	DiffN-cl18_vs_Rest	NA
AL590560.2	0.953657	1.4682	0.394559	3.72113	0.000198335	0.00157908	DiffN-cl18_vs_Rest	NA
AL391121.1	0.626594	1.46819	0.413936	3.54689	0.000389807	0.00272451	DiffN-cl18_vs_Rest	NA
GAS6-AS1	0.991789	1.46773	0.451216	3.25282	0.00114265	0.00643576	DiffN-cl18_vs_Rest	lncRNA
AC016026.2	0.672983	1.46702	0.447886	3.27542	0.00105504	0.00603428	DiffN-cl18_vs_Rest	NA
TWNK	0.787443	1.46675	0.426419	3.43969	0.000582376	0.00372456	DiffN-cl18_vs_Rest	protein_coding
CHD1L	1.64462	1.46643	0.33576	4.36749	1.25681e-05	0.000168598	DiffN-cl18_vs_Rest	protein_coding
AC016957.2	0.546195	1.46585	0.422852	3.46657	0.00052714	0.00345057	DiffN-cl18_vs_Rest	NA
AP001469.3	0.888173	1.46584	0.377196	3.88616	0.000101844	0.000928397	DiffN-cl18_vs_Rest	NA
CYB561D2.1	0.841818	1.46468	0.445862	3.28505	0.00101966	0.0058657	DiffN-cl18_vs_Rest	NA
COL5A1	0.512722	1.46343	0.436547	3.35228	0.000801503	0.00482112	DiffN-cl18_vs_Rest	protein_coding
AP001781.1	0.918744	1.46312	0.400233	3.65566	0.00025652	0.00194195	DiffN-cl18_vs_Rest	NA
AL050350.1	0.589552	1.46286	0.537909	2.71953	0.00653748	0.0258738	DiffN-cl18_vs_Rest	NA
TRIM45	0.887065	1.46251	0.440059	3.32344	0.000889147	0.00524921	DiffN-cl18_vs_Rest	protein_coding
GAS1	0.9403	1.46241	0.46976	3.11309	0.00185137	0.00943755	DiffN-cl18_vs_Rest	protein_coding
AC008770.3	0.637726	1.4623	0.416681	3.5094	0.000449116	0.00305309	DiffN-cl18_vs_Rest	NA
KBTBD11-OT1	0.804536	1.46216	0.406338	3.59838	0.00032021	0.00232654	DiffN-cl18_vs_Rest	lncRNA
RDH5	1.77555	1.46204	0.334696	4.36827	1.25237e-05	0.000168357	DiffN-cl18_vs_Rest	protein_coding
AC009063.2	1.65346	1.46202	0.413656	3.53438	0.00040873	0.00282885	DiffN-cl18_vs_Rest	NA
AL135999.1	0.658763	1.46189	0.48141	3.03668	0.00239202	0.0115791	DiffN-cl18_vs_Rest	NA
VAV2	1.07435	1.46139	0.432853	3.37618	0.000734997	0.00450183	DiffN-cl18_vs_Rest	protein_coding
BPIFC	0.65651	1.46138	0.410777	3.55761	0.00037425	0.00263214	DiffN-cl18_vs_Rest	protein_coding
LINC01597	0.702891	1.46078	0.452432	3.22872	0.00124345	0.00685995	DiffN-cl18_vs_Rest	lncRNA
Z73495.1	0.516024	1.46028	0.524245	2.78549	0.00534467	0.0219529	DiffN-cl18_vs_Rest	NA
AC079341.1	0.51682	1.46001	0.494392	2.95315	0.00314554	0.0144509	DiffN-cl18_vs_Rest	NA
AC092957.1	0.880602	1.45977	0.486659	2.99957	0.00270364	0.0128341	DiffN-cl18_vs_Rest	NA
FAM86B1	0.789021	1.4596	0.445648	3.27523	0.00105575	0.00603428	DiffN-cl18_vs_Rest	protein_coding
CATSPERB	0.762353	1.45941	0.415006	3.51659	0.000437129	0.00299182	DiffN-cl18_vs_Rest	protein_coding
AC008937.2	0.667781	1.45917	0.546875	2.6682	0.00762598	0.0291673	DiffN-cl18_vs_Rest	NA
AL133445.2	0.656022	1.45822	0.418211	3.48682	0.000488808	0.00325237	DiffN-cl18_vs_Rest	NA
AC022973.4	0.534522	1.45796	0.566526	2.57351	0.0100672	0.0365031	DiffN-cl18_vs_Rest	NA
PSG11	0.466463	1.45791	0.519686	2.80537	0.00502588	0.0209496	DiffN-cl18_vs_Rest	protein_coding
AP002026.1	0.589228	1.4577	0.575535	2.53277	0.0113166	0.0400545	DiffN-cl18_vs_Rest	NA
ACOT4	0.552483	1.45768	0.454099	3.21004	0.00132718	0.0072342	DiffN-cl18_vs_Rest	protein_coding
AC093382.1	0.580801	1.45763	0.431181	3.38055	0.000723419	0.00444658	DiffN-cl18_vs_Rest	NA
CNTN4-AS1	0.374908	1.45763	0.480785	3.03176	0.00243131	0.0117485	DiffN-cl18_vs_Rest	lncRNA
AC007991.3	0.483412	1.45737	0.439063	3.31928	0.000902502	0.0053182	DiffN-cl18_vs_Rest	NA
TH	0.844415	1.45736	0.522404	2.78972	0.00527539	0.0217542	DiffN-cl18_vs_Rest	protein_coding
FO393418.1	1.53169	1.45724	0.447818	3.25408	0.00113758	0.00641477	DiffN-cl18_vs_Rest	NA
AC008147.2	1.00674	1.45708	0.39646	3.67522	0.000237649	0.00183108	DiffN-cl18_vs_Rest	NA
AL136984.1	1.02151	1.45682	0.405583	3.5919	0.000328274	0.00237611	DiffN-cl18_vs_Rest	NA
FGF14-IT1	5.901	1.45671	0.221624	6.57286	4.93564e-11	2.31249e-09	DiffN-cl18_vs_Rest	lncRNA
NRL	0.745072	1.4566	0.403673	3.60836	0.000308135	0.00225251	DiffN-cl18_vs_Rest	protein_coding
OSBPL10-AS1	0.401104	1.4564	0.494638	2.94437	0.00323608	0.014785	DiffN-cl18_vs_Rest	lncRNA
AC026894.1	0.390698	1.45613	0.540386	2.69462	0.00704699	0.0274247	DiffN-cl18_vs_Rest	NA
TMEM52B	0.891809	1.45581	0.502829	2.89524	0.00378872	0.0167884	DiffN-cl18_vs_Rest	protein_coding
AL512770.1	0.84638	1.45555	0.47867	3.04082	0.00235936	0.0114587	DiffN-cl18_vs_Rest	NA
AC013472.3	1.41494	1.4543	0.385541	3.7721	0.000161877	0.00133901	DiffN-cl18_vs_Rest	NA
RNF17	0.625282	1.45413	0.434802	3.34435	0.000824746	0.00493961	DiffN-cl18_vs_Rest	protein_coding
FANCE	0.907558	1.45407	0.400468	3.63093	0.000282402	0.00209942	DiffN-cl18_vs_Rest	protein_coding
SBNO1-AS1	0.744079	1.45341	0.447011	3.2514	0.00114839	0.00646236	DiffN-cl18_vs_Rest	lncRNA
AP002478.2	0.516157	1.45313	0.426192	3.40956	0.000650687	0.00407287	DiffN-cl18_vs_Rest	NA
LINC02180	0.580251	1.45299	0.469274	3.09626	0.0019598	0.00987049	DiffN-cl18_vs_Rest	lncRNA
AC078795.2	0.549587	1.45291	0.425392	3.41547	0.000636725	0.00400383	DiffN-cl18_vs_Rest	NA
AP000350.6	0.802425	1.45278	0.509273	2.85266	0.00433547	0.0186786	DiffN-cl18_vs_Rest	NA
LAMC3	0.884239	1.45202	0.453575	3.20127	0.00136821	0.00741559	DiffN-cl18_vs_Rest	protein_coding
AC096564.2	0.368663	1.45189	0.521434	2.78442	0.0053624	0.0220162	DiffN-cl18_vs_Rest	NA
C6orf47	1.11125	1.45159	0.411087	3.53109	0.000413847	0.00285702	DiffN-cl18_vs_Rest	protein_coding
EVC	1.26124	1.45148	0.486312	2.98467	0.00283889	0.0133076	DiffN-cl18_vs_Rest	protein_coding
AC117395.1	1.00588	1.45071	0.388144	3.73755	0.00018582	0.00149753	DiffN-cl18_vs_Rest	NA
DLG5-AS1	0.717339	1.45036	0.429085	3.38013	0.000724526	0.004451	DiffN-cl18_vs_Rest	lncRNA
TEDC2	0.551434	1.44943	0.41348	3.50546	0.000455825	0.00309101	DiffN-cl18_vs_Rest	protein_coding
AC010173.1	0.653218	1.4494	0.45277	3.20119	0.0013686	0.00741559	DiffN-cl18_vs_Rest	NA
C7orf31	0.944504	1.44927	0.441961	3.27917	0.00104113	0.00596769	DiffN-cl18_vs_Rest	NA
AL442071.1	0.624327	1.44887	0.44885	3.22795	0.00124679	0.00687244	DiffN-cl18_vs_Rest	NA
CCDC83	0.645761	1.44849	0.45569	3.17868	0.00147946	0.00789488	DiffN-cl18_vs_Rest	protein_coding
DEGS2	1.02409	1.44805	0.433564	3.33988	0.000838155	0.0050038	DiffN-cl18_vs_Rest	protein_coding
IL17RE	1.12393	1.44739	0.406417	3.56135	0.00036895	0.00259965	DiffN-cl18_vs_Rest	protein_coding
AC104260.1	0.730987	1.44732	0.412487	3.50877	0.000450176	0.00305812	DiffN-cl18_vs_Rest	NA
PLAC8	0.882267	1.44691	0.411033	3.52017	0.00043127	0.00295664	DiffN-cl18_vs_Rest	protein_coding
AL512380.2	0.845021	1.44683	0.413812	3.49635	0.000471674	0.00316707	DiffN-cl18_vs_Rest	NA
VTN	1.20929	1.44678	0.450142	3.21406	0.00130873	0.00714791	DiffN-cl18_vs_Rest	protein_coding
MKNK1-AS1	0.903102	1.44669	0.454966	3.17977	0.00147392	0.00786803	DiffN-cl18_vs_Rest	lncRNA
AC008957.1	0.614327	1.44557	0.458484	3.15294	0.00161635	0.00845201	DiffN-cl18_vs_Rest	NA
OR2M4	0.829799	1.4454	0.449872	3.21291	0.00131396	0.00716625	DiffN-cl18_vs_Rest	protein_coding
AC005534.1	0.88599	1.44495	0.423423	3.41254	0.000643597	0.00404039	DiffN-cl18_vs_Rest	NA
AC018752.1	0.529326	1.44458	0.504099	2.86566	0.00416138	0.0180989	DiffN-cl18_vs_Rest	NA
AC138393.3	0.61189	1.44419	0.420642	3.4333	0.000596281	0.00379528	DiffN-cl18_vs_Rest	NA
AC022613.1	1.0279	1.44405	0.402007	3.59209	0.000328033	0.00237525	DiffN-cl18_vs_Rest	NA
AC009318.2	0.497501	1.44383	0.423053	3.41289	0.000642774	0.00403655	DiffN-cl18_vs_Rest	NA
ZNF793-AS1	0.643743	1.44319	0.435885	3.31095	0.000929807	0.00544552	DiffN-cl18_vs_Rest	lncRNA
DCHS1	0.753601	1.44287	0.439533	3.28273	0.00102807	0.005907	DiffN-cl18_vs_Rest	protein_coding
CLCA4-AS1	6.19383	1.44263	0.253538	5.69	1.27043e-08	4.14429e-07	DiffN-cl18_vs_Rest	lncRNA
ERCC6L	1.21223	1.44126	0.429075	3.35899	0.00078227	0.00473246	DiffN-cl18_vs_Rest	protein_coding
OR2L5	4.17156	1.44103	0.298281	4.83111	1.35774e-06	2.64303e-05	DiffN-cl18_vs_Rest	protein_coding
NEUROG2	0.863386	1.44058	0.434549	3.3151	0.000916096	0.00537676	DiffN-cl18_vs_Rest	protein_coding
SLC37A4	0.712753	1.44014	0.434104	3.31751	0.000908242	0.00534323	DiffN-cl18_vs_Rest	protein_coding
KCNA3	1.65477	1.43993	0.355695	4.04822	5.16078e-05	0.00053498	DiffN-cl18_vs_Rest	protein_coding
ATP6V1FNB	0.914722	1.43992	0.428934	3.35697	0.000788012	0.00476245	DiffN-cl18_vs_Rest	NA
AKNA	1.03475	1.43972	0.451592	3.18811	0.00143208	0.00768979	DiffN-cl18_vs_Rest	protein_coding
NXT1	1.01559	1.43962	0.44061	3.26734	0.00108563	0.00617276	DiffN-cl18_vs_Rest	protein_coding
VPS9D1-AS1	0.419365	1.43949	0.470562	3.05908	0.00222015	0.0109031	DiffN-cl18_vs_Rest	lncRNA
C22orf34	0.824037	1.43909	0.492273	2.92337	0.0034627	0.0155822	DiffN-cl18_vs_Rest	NA
C4orf46	0.855698	1.43904	0.415059	3.46708	0.000526145	0.00344882	DiffN-cl18_vs_Rest	protein_coding
CASZ1	0.881665	1.43878	0.444905	3.2339	0.0012211	0.00678171	DiffN-cl18_vs_Rest	protein_coding
AL391987.3	0.499483	1.4384	0.439476	3.273	0.00106414	0.00607228	DiffN-cl18_vs_Rest	NA
AL022069.3	1.03368	1.43833	0.449158	3.20227	0.00136347	0.00739407	DiffN-cl18_vs_Rest	NA
DUSP6	0.693927	1.43819	0.483562	2.97416	0.0029379	0.0136893	DiffN-cl18_vs_Rest	protein_coding
AL031658.1	0.627182	1.4378	0.430203	3.34214	0.000831354	0.00496941	DiffN-cl18_vs_Rest	NA
CYYR1-AS1	7.63874	1.43744	0.223931	6.41912	1.37062e-10	5.9412e-09	DiffN-cl18_vs_Rest	lncRNA
GSTZ1	1.59802	1.43717	0.368487	3.90018	9.61196e-05	0.000884337	DiffN-cl18_vs_Rest	protein_coding
PYGO1	11.5429	1.43697	0.166837	8.61299	7.11808e-18	6.9423e-16	DiffN-cl18_vs_Rest	protein_coding
AC131025.3	0.541133	1.43659	0.421632	3.40721	0.000656301	0.00409861	DiffN-cl18_vs_Rest	NA
AL121762.2	1.13636	1.43632	0.449895	3.19258	0.0014101	0.00760082	DiffN-cl18_vs_Rest	NA
CHST8	0.586372	1.4363	0.466369	3.07976	0.0020717	0.0102971	DiffN-cl18_vs_Rest	protein_coding
CCDC9B	0.997568	1.43614	0.390269	3.67987	0.000233354	0.00180526	DiffN-cl18_vs_Rest	protein_coding
AL158163.2	0.910473	1.43524	0.436783	3.28593	0.00101645	0.00585077	DiffN-cl18_vs_Rest	NA
AC099521.1	0.752082	1.43477	0.423391	3.38876	0.000702099	0.00434629	DiffN-cl18_vs_Rest	NA
AC004908.3	0.597719	1.43461	0.423961	3.38383	0.000714812	0.00440076	DiffN-cl18_vs_Rest	NA
GNA15	1.2098	1.43384	0.455598	3.14716	0.00164865	0.00859909	DiffN-cl18_vs_Rest	protein_coding
TTC22	0.936767	1.4338	0.395153	3.62848	0.000285094	0.00211235	DiffN-cl18_vs_Rest	protein_coding
PGA5	0.599747	1.4337	0.431516	3.32247	0.000892246	0.00526425	DiffN-cl18_vs_Rest	protein_coding
SAMD10	0.931793	1.43308	0.425525	3.36779	0.000757721	0.0046144	DiffN-cl18_vs_Rest	protein_coding
ZNF524	1.45073	1.4322	0.413285	3.46541	0.000529423	0.00345762	DiffN-cl18_vs_Rest	protein_coding
RABGAP1L-DT	0.845662	1.43181	0.402423	3.55797	0.000373733	0.00262947	DiffN-cl18_vs_Rest	lncRNA
AC093297.1	0.683083	1.43165	0.535363	2.67417	0.00749144	0.0287505	DiffN-cl18_vs_Rest	NA
FAM83H	0.893269	1.43143	0.520052	2.75249	0.00591446	0.0238575	DiffN-cl18_vs_Rest	protein_coding
LINC00645	1.20488	1.43137	0.411627	3.47734	0.000506416	0.00334855	DiffN-cl18_vs_Rest	lncRNA
LINC01983	0.576627	1.431	0.443437	3.22707	0.00125063	0.00688566	DiffN-cl18_vs_Rest	lncRNA
AL158825.2	0.517118	1.43084	0.424706	3.36901	0.000754384	0.00459554	DiffN-cl18_vs_Rest	NA
AC022382.2	0.501986	1.43079	0.460737	3.10544	0.00189999	0.00963144	DiffN-cl18_vs_Rest	NA
ZNRF3-AS1	0.743226	1.43021	0.488412	2.92828	0.00340842	0.0154068	DiffN-cl18_vs_Rest	lncRNA
PTTG2	0.795094	1.43005	0.422442	3.3852	0.000711257	0.0043906	DiffN-cl18_vs_Rest	protein_coding
AMER1	0.939614	1.42978	0.383046	3.73267	0.000189464	0.00152176	DiffN-cl18_vs_Rest	protein_coding
LUNAR1	0.4276	1.42956	0.510392	2.8009	0.00509603	0.0211727	DiffN-cl18_vs_Rest	lncRNA
AC007216.2	0.681401	1.42951	0.499653	2.86101	0.004223	0.0183054	DiffN-cl18_vs_Rest	NA
FAM151A	0.781152	1.42946	0.447245	3.19615	0.00139275	0.00752295	DiffN-cl18_vs_Rest	protein_coding
TEX52	0.571679	1.42945	0.477909	2.99105	0.0027802	0.013087	DiffN-cl18_vs_Rest	protein_coding
TIAF1	0.556386	1.42835	0.420722	3.39501	0.000686259	0.0042648	DiffN-cl18_vs_Rest	NA
HGFAC	0.620515	1.42808	0.450149	3.17245	0.00151157	0.00801974	DiffN-cl18_vs_Rest	protein_coding
AL589765.1	0.587613	1.42791	0.504809	2.82862	0.00467485	0.019806	DiffN-cl18_vs_Rest	NA
SLC25A45	0.508316	1.42782	0.430816	3.31422	0.000919008	0.00539053	DiffN-cl18_vs_Rest	protein_coding
AL031587.3	1.06365	1.42693	0.407302	3.50338	0.0004594	0.00310754	DiffN-cl18_vs_Rest	NA
SAG	0.526165	1.42674	0.433236	3.29321	0.000990497	0.00572726	DiffN-cl18_vs_Rest	protein_coding
HINT2	1.06984	1.4265	0.517014	2.75911	0.00579583	0.023493	DiffN-cl18_vs_Rest	protein_coding
AP000704.1	0.799973	1.42635	0.409907	3.47969	0.000501993	0.00332851	DiffN-cl18_vs_Rest	NA
ABCC11	0.685833	1.42621	0.432807	3.29525	0.00098334	0.00569292	DiffN-cl18_vs_Rest	protein_coding
AC016735.1	0.348896	1.42609	0.551184	2.58732	0.0096725	0.0354078	DiffN-cl18_vs_Rest	NA
RNF43	0.724524	1.42586	0.431825	3.30193	0.000960228	0.00559114	DiffN-cl18_vs_Rest	protein_coding
AL133338.1	0.859435	1.42546	0.394197	3.61612	0.000299057	0.00219876	DiffN-cl18_vs_Rest	NA
THBS1	0.818514	1.42539	0.528664	2.6962	0.00701349	0.0273333	DiffN-cl18_vs_Rest	protein_coding
AC127070.2	0.932854	1.42505	0.426743	3.33936	0.00083973	0.0050094	DiffN-cl18_vs_Rest	NA
HMGN3-AS1	0.621668	1.42477	0.432566	3.29377	0.000988528	0.00571934	DiffN-cl18_vs_Rest	lncRNA
AL359715.3	0.488501	1.42431	0.428027	3.32762	0.000875909	0.00518707	DiffN-cl18_vs_Rest	NA
DRD4	0.980201	1.42419	0.507759	2.80485	0.00503394	0.0209694	DiffN-cl18_vs_Rest	protein_coding
AP003718.1	0.456565	1.42381	0.447992	3.17822	0.00148184	0.00790369	DiffN-cl18_vs_Rest	NA
CLDN9	1.05924	1.4232	0.543309	2.6195	0.00880592	0.0327881	DiffN-cl18_vs_Rest	protein_coding
CILP2	0.607052	1.42289	0.491045	2.89767	0.00375945	0.0166788	DiffN-cl18_vs_Rest	protein_coding
C9orf152	0.321834	1.4222	0.464689	3.06054	0.0022094	0.0108713	DiffN-cl18_vs_Rest	protein_coding
AC027243.3	1.57306	1.42217	0.450515	3.15677	0.00159526	0.00836624	DiffN-cl18_vs_Rest	NA
PHGDH	1.69254	1.42212	0.453333	3.13704	0.00170666	0.00883652	DiffN-cl18_vs_Rest	protein_coding
FGFR4	0.806706	1.42191	0.434727	3.27081	0.00107239	0.00611445	DiffN-cl18_vs_Rest	protein_coding
LINC02477	0.899243	1.42185	0.486044	2.92534	0.00344078	0.0155127	DiffN-cl18_vs_Rest	lncRNA
LINC01840	0.705553	1.42103	0.472841	3.0053	0.00265322	0.0126323	DiffN-cl18_vs_Rest	lncRNA
PTGFRN	4.37507	1.42084	0.261594	5.43146	5.58954e-08	1.61161e-06	DiffN-cl18_vs_Rest	protein_coding
AL354916.1	0.893935	1.42054	0.413714	3.43362	0.000595581	0.00379485	DiffN-cl18_vs_Rest	NA
AC079154.1	2.40811	1.42006	0.390813	3.63361	0.000279481	0.00208368	DiffN-cl18_vs_Rest	NA
KCTD15	0.73884	1.42	0.498674	2.84754	0.00440586	0.0188797	DiffN-cl18_vs_Rest	protein_coding
AC104167.1	0.35353	1.41985	0.455008	3.12051	0.00180541	0.0092427	DiffN-cl18_vs_Rest	NA
PIGO	1.20044	1.41939	0.42317	3.35418	0.000796015	0.00479868	DiffN-cl18_vs_Rest	protein_coding
AC103874.1	1.35983	1.41931	0.369757	3.83848	0.000123799	0.0010816	DiffN-cl18_vs_Rest	NA
TAGAP	0.819546	1.4189	0.436344	3.25179	0.00114683	0.00645736	DiffN-cl18_vs_Rest	protein_coding
AC068338.3	0.963464	1.41852	0.427593	3.31745	0.000908427	0.00534323	DiffN-cl18_vs_Rest	NA
AC135050.4	0.447039	1.4185	0.457398	3.10123	0.00192719	0.00974864	DiffN-cl18_vs_Rest	NA
LYN	1.39421	1.41839	0.451979	3.13818	0.00169998	0.00881387	DiffN-cl18_vs_Rest	protein_coding
CIB2	0.808892	1.41807	0.497951	2.84782	0.00440199	0.0188716	DiffN-cl18_vs_Rest	protein_coding
LIN28B-AS1	0.595235	1.41767	0.418369	3.38855	0.000702631	0.0043477	DiffN-cl18_vs_Rest	lncRNA
COL8A1	1.11478	1.4175	0.512091	2.76806	0.00563916	0.0229579	DiffN-cl18_vs_Rest	protein_coding
AC097534.1	1.11567	1.41706	0.384383	3.68658	0.000227288	0.00176548	DiffN-cl18_vs_Rest	NA
HK3	0.428023	1.41691	0.453172	3.12666	0.00176805	0.00910019	DiffN-cl18_vs_Rest	protein_coding
AL355388.3	0.921505	1.41689	0.437038	3.24203	0.00118683	0.0066396	DiffN-cl18_vs_Rest	NA
AL357093.2	1.21879	1.41663	0.423681	3.34363	0.000826913	0.00494905	DiffN-cl18_vs_Rest	NA
AL591895.1	0.784275	1.41629	0.438834	3.2274	0.0012492	0.00688358	DiffN-cl18_vs_Rest	NA
PRCD	0.773845	1.41622	0.410464	3.45029	0.000559992	0.00361161	DiffN-cl18_vs_Rest	protein_coding
WNT11	0.817832	1.41596	0.460894	3.0722	0.00212489	0.0105264	DiffN-cl18_vs_Rest	protein_coding
CATIP	0.615386	1.4155	0.42511	3.32972	0.000869321	0.00515125	DiffN-cl18_vs_Rest	protein_coding
ASB17	0.991742	1.4155	0.456836	3.09848	0.00194517	0.00980588	DiffN-cl18_vs_Rest	protein_coding
SDR9C7	0.728878	1.41525	0.419269	3.37551	0.000736795	0.00450913	DiffN-cl18_vs_Rest	protein_coding
ASAP1-IT2	0.891093	1.41504	0.401255	3.52653	0.000421045	0.0028973	DiffN-cl18_vs_Rest	lncRNA
CD58	0.999402	1.4143	0.393065	3.59813	0.000320519	0.0023279	DiffN-cl18_vs_Rest	protein_coding
IL16	1.50712	1.41418	0.378819	3.73313	0.000189113	0.00151958	DiffN-cl18_vs_Rest	protein_coding
FSCN3	0.599868	1.41343	0.4273	3.30782	0.00094025	0.0054949	DiffN-cl18_vs_Rest	protein_coding
ELAVL2	2.70915	1.4133	0.572282	2.46958	0.013527	0.0460276	DiffN-cl18_vs_Rest	protein_coding
AC023830.1	0.550252	1.41312	0.438081	3.2257	0.00125667	0.00691294	DiffN-cl18_vs_Rest	NA
AC096586.1	0.708372	1.41283	0.414534	3.40824	0.00065384	0.00408511	DiffN-cl18_vs_Rest	NA
BTBD18	0.698283	1.41233	0.527314	2.67834	0.00739872	0.0284719	DiffN-cl18_vs_Rest	protein_coding
AL139317.1	0.418452	1.41233	0.480524	2.93914	0.00329128	0.0149908	DiffN-cl18_vs_Rest	NA
AC113349.2	1.04333	1.41232	0.449693	3.14063	0.00168585	0.00875725	DiffN-cl18_vs_Rest	NA
OR11A1	0.698252	1.41221	0.493264	2.86298	0.00419672	0.018208	DiffN-cl18_vs_Rest	protein_coding
AL691420.1	1.08508	1.41126	0.424183	3.32701	0.000877841	0.00519369	DiffN-cl18_vs_Rest	NA
LYPLAL1-AS1	2.75125	1.41097	0.408578	3.45337	0.000553622	0.00357777	DiffN-cl18_vs_Rest	lncRNA
C1orf100	1.00439	1.41083	0.426552	3.30752	0.00094127	0.00549918	DiffN-cl18_vs_Rest	NA
AL008730.1	0.57957	1.41062	0.512756	2.75105	0.00594041	0.0239294	DiffN-cl18_vs_Rest	NA
AC011445.2	0.455246	1.41062	0.476342	2.96135	0.00306294	0.0141569	DiffN-cl18_vs_Rest	NA
PEX11G	0.724624	1.40917	0.419524	3.35898	0.000782306	0.00473246	DiffN-cl18_vs_Rest	protein_coding
AC109925.2	0.947208	1.40895	0.399655	3.52542	0.000422807	0.0029042	DiffN-cl18_vs_Rest	NA
GLA	0.757357	1.40858	0.406783	3.46273	0.000534722	0.00348271	DiffN-cl18_vs_Rest	protein_coding
AP001007.2	1.11196	1.40826	0.420455	3.34938	0.00080992	0.00486539	DiffN-cl18_vs_Rest	NA
AC076968.2	0.783459	1.408	0.448664	3.1382	0.00169988	0.00881387	DiffN-cl18_vs_Rest	NA
EXTL3-AS1	0.688959	1.40779	0.418646	3.36273	0.000771758	0.00468503	DiffN-cl18_vs_Rest	lncRNA
LINC02336	0.648271	1.4074	0.420728	3.34514	0.000822397	0.00493438	DiffN-cl18_vs_Rest	lncRNA
FBP1	0.676651	1.40696	0.461796	3.04671	0.00231359	0.011265	DiffN-cl18_vs_Rest	protein_coding
SPATA24	0.73553	1.40696	0.426792	3.29659	0.000978663	0.00567773	DiffN-cl18_vs_Rest	protein_coding
TNFAIP8	1.49236	1.4069	0.486756	2.89036	0.00384806	0.0170041	DiffN-cl18_vs_Rest	protein_coding
AC090204.1	0.500708	1.40685	0.483329	2.91075	0.00360567	0.0161155	DiffN-cl18_vs_Rest	NA
AC069366.2	0.591227	1.40614	0.435595	3.22809	0.00124622	0.00687127	DiffN-cl18_vs_Rest	NA
PCP4L1	0.896237	1.40611	0.47795	2.94197	0.00326134	0.0148756	DiffN-cl18_vs_Rest	protein_coding
AC008764.2	1.36928	1.40595	0.538897	2.60895	0.00908216	0.0335682	DiffN-cl18_vs_Rest	NA
PNLDC1	1.73533	1.40542	0.432479	3.24967	0.00115537	0.00649399	DiffN-cl18_vs_Rest	protein_coding
SLC2A5	1.0826	1.4051	0.571361	2.45921	0.0139244	0.0471028	DiffN-cl18_vs_Rest	protein_coding
AC092431.1	0.584599	1.40509	0.498559	2.81829	0.00482797	0.0202883	DiffN-cl18_vs_Rest	NA
CDC42-IT1	0.748267	1.40487	0.405794	3.46202	0.000536138	0.00348642	DiffN-cl18_vs_Rest	lncRNA
ADAMTSL2	1.03403	1.40371	0.439692	3.19249	0.00141053	0.00760082	DiffN-cl18_vs_Rest	protein_coding
AC020910.5	0.88229	1.40366	0.433832	3.2355	0.00121429	0.00675761	DiffN-cl18_vs_Rest	NA
CXorf40A	0.681001	1.40361	0.421151	3.33279	0.000859788	0.00511219	DiffN-cl18_vs_Rest	NA
FAM9B	1.16161	1.40351	0.398154	3.52505	0.000423399	0.00290722	DiffN-cl18_vs_Rest	protein_coding
NUDT10	1.03183	1.4034	0.417265	3.36333	0.000770088	0.00467779	DiffN-cl18_vs_Rest	protein_coding
BLOC1S3	1.20166	1.40339	0.441692	3.1773	0.00148652	0.00791762	DiffN-cl18_vs_Rest	protein_coding
FP565260.1	0.669248	1.40273	0.449734	3.11902	0.00181453	0.00928438	DiffN-cl18_vs_Rest	NA
AC034102.5	0.512565	1.40261	0.420176	3.33814	0.000843413	0.00502734	DiffN-cl18_vs_Rest	NA
AC008700.1	0.900044	1.40215	0.523522	2.6783	0.00739978	0.0284719	DiffN-cl18_vs_Rest	NA
SLC25A20	0.595188	1.40187	0.434703	3.2249	0.00126018	0.00692691	DiffN-cl18_vs_Rest	protein_coding
GGT1	2.21571	1.40173	0.372116	3.76693	0.000165269	0.00135825	DiffN-cl18_vs_Rest	protein_coding
TYMS	0.855242	1.40157	0.453917	3.08773	0.00201691	0.0100824	DiffN-cl18_vs_Rest	protein_coding
LINC00707	0.60078	1.40145	0.484807	2.89074	0.00384333	0.0169871	DiffN-cl18_vs_Rest	NA
TMPRSS7	0.92153	1.40144	0.458119	3.05911	0.00221993	0.0109031	DiffN-cl18_vs_Rest	protein_coding
AL133367.1	0.649193	1.40134	0.420547	3.33218	0.000861672	0.0051218	DiffN-cl18_vs_Rest	NA
AC128687.3	0.429796	1.4006	0.475576	2.94506	0.00322888	0.0147592	DiffN-cl18_vs_Rest	NA
AL391336.1	0.830285	1.40031	0.459191	3.04951	0.00229216	0.0111835	DiffN-cl18_vs_Rest	NA
AC079949.1	0.788404	1.40026	0.391174	3.57962	0.000344094	0.00246356	DiffN-cl18_vs_Rest	NA
ZNF408	0.970749	1.40018	0.428634	3.26661	0.00108844	0.00618139	DiffN-cl18_vs_Rest	protein_coding
MAMDC4	0.659728	1.4	0.473878	2.95434	0.00313339	0.014402	DiffN-cl18_vs_Rest	protein_coding
ENTHD1	0.552213	1.39981	0.428116	3.2697	0.00107661	0.00612895	DiffN-cl18_vs_Rest	protein_coding
JMJD7	2.31791	1.39967	0.329442	4.24859	2.15117e-05	0.000262446	DiffN-cl18_vs_Rest	protein_coding
LINC02791	1.29257	1.39899	0.441638	3.16773	0.00153633	0.00811602	DiffN-cl18_vs_Rest	lncRNA
C10orf113	0.505917	1.39856	0.441161	3.17018	0.00152345	0.00806805	DiffN-cl18_vs_Rest	NA
AC104803.1	0.406303	1.3981	0.536334	2.60676	0.00914024	0.0337567	DiffN-cl18_vs_Rest	NA
AURKA	0.750892	1.39756	0.412195	3.39052	0.000697603	0.00432125	DiffN-cl18_vs_Rest	protein_coding
MEX3B	2.87715	1.39701	0.306278	4.56124	5.08517e-06	7.92888e-05	DiffN-cl18_vs_Rest	protein_coding
RASIP1	0.986488	1.3969	0.386779	3.61162	0.000304286	0.00223034	DiffN-cl18_vs_Rest	protein_coding
AL356488.2	2.49948	1.39637	0.43865	3.18333	0.0014559	0.0077936	DiffN-cl18_vs_Rest	NA
LINC01033	0.532176	1.39514	0.418747	3.3317	0.000863177	0.00512438	DiffN-cl18_vs_Rest	NA
SNTB1	1.49694	1.39491	0.49701	2.8066	0.00500674	0.0208971	DiffN-cl18_vs_Rest	protein_coding
AC099329.2	0.607798	1.39483	0.452161	3.0848	0.00203691	0.0101652	DiffN-cl18_vs_Rest	NA
AP001961.1	1.23954	1.39449	0.380879	3.66125	0.00025099	0.00191153	DiffN-cl18_vs_Rest	NA
AC026979.3	1.35731	1.39442	0.446363	3.12396	0.00178433	0.00916174	DiffN-cl18_vs_Rest	NA
LINC02033	0.622657	1.39414	0.421369	3.30861	0.000937606	0.00548448	DiffN-cl18_vs_Rest	lncRNA
AC096536.3	1.68765	1.39377	0.482643	2.88779	0.00387964	0.0171159	DiffN-cl18_vs_Rest	NA
LINC02345	0.462734	1.39341	0.51553	2.70287	0.00687441	0.0269506	DiffN-cl18_vs_Rest	lncRNA
AC009163.7	0.443554	1.3934	0.448007	3.11022	0.00186946	0.00951706	DiffN-cl18_vs_Rest	NA
AL691432.4	0.586626	1.39227	0.446809	3.11602	0.00183312	0.00936699	DiffN-cl18_vs_Rest	NA
AP005136.4	0.486429	1.39206	0.428254	3.25055	0.00115183	0.00647601	DiffN-cl18_vs_Rest	NA
AC099332.2	0.783452	1.39153	0.42452	3.27789	0.00104587	0.00599006	DiffN-cl18_vs_Rest	NA
MS4A4E	0.546288	1.39138	0.417081	3.33599	0.000849967	0.00506132	DiffN-cl18_vs_Rest	protein_coding
AC073840.1	0.824187	1.39137	0.410173	3.39215	0.000693472	0.00430124	DiffN-cl18_vs_Rest	NA
NOTCH2NLA	2.6764	1.39136	0.411692	3.37961	0.000725881	0.00445598	DiffN-cl18_vs_Rest	protein_coding
AC091078.1	28.5335	1.39132	0.255606	5.44322	5.23247e-08	1.52708e-06	DiffN-cl18_vs_Rest	NA
LYPLAL1-DT	4.46624	1.3913	0.249962	5.56605	2.60577e-08	7.98267e-07	DiffN-cl18_vs_Rest	lncRNA
AP000462.3	0.724519	1.3909	0.55062	2.52606	0.011535	0.0406587	DiffN-cl18_vs_Rest	NA
AC005670.1	1.26391	1.39061	0.386322	3.5996	0.000318703	0.00231647	DiffN-cl18_vs_Rest	NA
LINC00222	0.737466	1.39059	0.439433	3.16451	0.00155343	0.00818733	DiffN-cl18_vs_Rest	lncRNA
AC115284.4	0.763297	1.3905	0.41036	3.38849	0.000702783	0.0043477	DiffN-cl18_vs_Rest	NA
SOX11	1.4729	1.38999	0.491255	2.82946	0.00466272	0.0197633	DiffN-cl18_vs_Rest	protein_coding
DENND1C	0.629067	1.38955	0.421911	3.29345	0.000989645	0.00572407	DiffN-cl18_vs_Rest	protein_coding
MIR34AHG	1.95414	1.38939	0.409227	3.39515	0.0006859	0.0042648	DiffN-cl18_vs_Rest	lncRNA
AC017028.1	0.62317	1.38927	0.472038	2.94312	0.00324923	0.0148275	DiffN-cl18_vs_Rest	NA
AP001922.6	1.00311	1.38873	0.430019	3.22945	0.00124029	0.00684944	DiffN-cl18_vs_Rest	NA
LINC00992	0.832578	1.3887	0.432115	3.21373	0.00131024	0.00715412	DiffN-cl18_vs_Rest	lncRNA
LINC02479	0.855972	1.38849	0.474579	2.92573	0.00343645	0.0155005	DiffN-cl18_vs_Rest	lncRNA
LINC02660	0.720016	1.38849	0.431478	3.21798	0.00129095	0.007067	DiffN-cl18_vs_Rest	lncRNA
CYGB	2.05914	1.38735	0.389266	3.56401	0.000365235	0.00257727	DiffN-cl18_vs_Rest	protein_coding
AC245884.8	0.773787	1.38696	0.412723	3.36052	0.000777962	0.00471214	DiffN-cl18_vs_Rest	NA
EXOC3L2	0.603255	1.38676	0.436827	3.17463	0.00150027	0.00797603	DiffN-cl18_vs_Rest	protein_coding
LINC02436	0.48728	1.38676	0.427882	3.24099	0.00119116	0.00665599	DiffN-cl18_vs_Rest	lncRNA
CHN2	0.662774	1.38617	0.45983	3.01453	0.00257377	0.0123194	DiffN-cl18_vs_Rest	protein_coding
OR2T11	0.491959	1.38571	0.455973	3.03901	0.00237357	0.0114985	DiffN-cl18_vs_Rest	protein_coding
HRH4	0.793556	1.38545	0.435567	3.1808	0.00146869	0.00784889	DiffN-cl18_vs_Rest	protein_coding
NMI	0.599864	1.38404	0.456087	3.03461	0.0024085	0.0116471	DiffN-cl18_vs_Rest	protein_coding
AC068987.3	0.616054	1.38381	0.497595	2.78099	0.00541936	0.022212	DiffN-cl18_vs_Rest	NA
B9D2	0.996508	1.38358	0.412319	3.35561	0.000791914	0.00477848	DiffN-cl18_vs_Rest	protein_coding
PPM1M	1.34804	1.38328	0.409888	3.37477	0.000738767	0.00451913	DiffN-cl18_vs_Rest	protein_coding
SLC16A6	0.977717	1.38302	0.429631	3.21909	0.001286	0.00705195	DiffN-cl18_vs_Rest	protein_coding
AL138694.1	0.853445	1.38286	0.42801	3.23091	0.00123398	0.00682909	DiffN-cl18_vs_Rest	NA
TAS2R19	0.745176	1.38284	0.403245	3.42929	0.000605164	0.00384074	DiffN-cl18_vs_Rest	protein_coding
NDST1-AS1	0.529639	1.38245	0.429838	3.21622	0.00129891	0.0071024	DiffN-cl18_vs_Rest	lncRNA
IL18BP	0.957304	1.38215	0.393624	3.51135	0.000445839	0.0030373	DiffN-cl18_vs_Rest	protein_coding
CPT1A	1.03754	1.382	0.52065	2.65437	0.00794566	0.0301427	DiffN-cl18_vs_Rest	protein_coding
FPR1	0.682	1.38132	0.457211	3.02118	0.00251789	0.0120783	DiffN-cl18_vs_Rest	protein_coding
TOX3	30.5002	1.38111	0.292575	4.72056	2.35201e-06	4.20196e-05	DiffN-cl18_vs_Rest	protein_coding
PAN3-AS1	1.01584	1.38104	0.388529	3.55453	0.000378653	0.00265725	DiffN-cl18_vs_Rest	lncRNA
C3orf80	1.27949	1.38097	0.495877	2.78491	0.00535433	0.0219879	DiffN-cl18_vs_Rest	protein_coding
RARG	1.80936	1.38092	0.352767	3.91452	9.05839e-05	0.00084836	DiffN-cl18_vs_Rest	protein_coding
KCNJ12	0.710496	1.3809	0.474343	2.91118	0.00360062	0.0161005	DiffN-cl18_vs_Rest	protein_coding
C3orf52	0.526955	1.38065	0.449109	3.0742	0.00211067	0.0104663	DiffN-cl18_vs_Rest	protein_coding
TMEM159	0.527715	1.38041	0.460953	2.99469	0.00274725	0.0129799	DiffN-cl18_vs_Rest	NA
LINC00964	1.04096	1.38026	0.48522	2.8446	0.00444666	0.0190162	DiffN-cl18_vs_Rest	lncRNA
CR936218.2	0.602052	1.37994	0.467443	2.95211	0.00315609	0.0144931	DiffN-cl18_vs_Rest	NA
AC092813.2	1.76971	1.37988	0.442454	3.11869	0.00181655	0.00929134	DiffN-cl18_vs_Rest	NA
SNTN	0.765203	1.37942	0.438425	3.14631	0.00165347	0.0086148	DiffN-cl18_vs_Rest	protein_coding
AC044849.1	1.1637	1.37925	0.464663	2.96829	0.00299463	0.0139046	DiffN-cl18_vs_Rest	NA
TMCO1-AS1	1.98641	1.37912	0.32495	4.2441	2.19473e-05	0.000266377	DiffN-cl18_vs_Rest	lncRNA
CHRNB4	0.516844	1.37901	0.42317	3.25876	0.00111901	0.00633055	DiffN-cl18_vs_Rest	protein_coding
PCDHAC1	1.22322	1.3781	0.38515	3.57809	0.000346121	0.00247529	DiffN-cl18_vs_Rest	protein_coding
LIN28B	0.956887	1.37755	0.457228	3.01283	0.0025882	0.0123721	DiffN-cl18_vs_Rest	protein_coding
AC090772.3	0.890718	1.37752	0.450293	3.05916	0.00221961	0.0109031	DiffN-cl18_vs_Rest	NA
ALOX15	0.668398	1.37716	0.436438	3.15545	0.00160253	0.00839746	DiffN-cl18_vs_Rest	protein_coding
FAM186B	0.587296	1.37669	0.477084	2.88564	0.00390624	0.0172134	DiffN-cl18_vs_Rest	protein_coding
RAD51	0.859258	1.37662	0.414257	3.32312	0.000890168	0.00525361	DiffN-cl18_vs_Rest	protein_coding
AC009113.1	1.00072	1.37617	0.384885	3.57554	0.000349502	0.00249291	DiffN-cl18_vs_Rest	NA
RSPH10B2	0.816271	1.37606	0.405367	3.3946	0.000687287	0.0042698	DiffN-cl18_vs_Rest	protein_coding
AC079907.1	0.810423	1.37588	0.414732	3.31752	0.000908208	0.00534323	DiffN-cl18_vs_Rest	NA
DRC7	0.715887	1.37581	0.450976	3.05073	0.00228282	0.0111465	DiffN-cl18_vs_Rest	protein_coding
ARHGAP8	1.51238	1.37527	0.378824	3.63037	0.00028301	0.00210098	DiffN-cl18_vs_Rest	protein_coding
AOC3	0.829392	1.37523	0.43786	3.14081	0.00168481	0.00875422	DiffN-cl18_vs_Rest	protein_coding
TCF21	0.729985	1.37494	0.477363	2.88027	0.00397329	0.0174285	DiffN-cl18_vs_Rest	protein_coding
AC040174.2	0.754403	1.37494	0.433001	3.17536	0.00149649	0.00795963	DiffN-cl18_vs_Rest	NA
PSG9	0.964692	1.3749	0.531833	2.5852	0.00973217	0.0355854	DiffN-cl18_vs_Rest	protein_coding
WASIR2	0.560407	1.37478	0.487399	2.82064	0.00479284	0.0201761	DiffN-cl18_vs_Rest	lncRNA
C11orf97	1.08181	1.37473	0.403619	3.40602	0.000659164	0.00411515	DiffN-cl18_vs_Rest	protein_coding
LINC02320	1.75152	1.3736	0.402148	3.41567	0.000636258	0.0040022	DiffN-cl18_vs_Rest	lncRNA
AC090739.1	0.459125	1.37352	0.42658	3.21985	0.00128259	0.00703531	DiffN-cl18_vs_Rest	NA
F8A1	1.27937	1.37334	0.472157	2.90864	0.00363001	0.0162053	DiffN-cl18_vs_Rest	protein_coding
ALOX5	1.19995	1.37327	0.509718	2.69418	0.00705616	0.0274492	DiffN-cl18_vs_Rest	protein_coding
ISYNA1	1.30932	1.37305	0.49429	2.77783	0.00547236	0.0224052	DiffN-cl18_vs_Rest	protein_coding
LINC01396	0.870843	1.37283	0.406499	3.3772	0.000732271	0.00448801	DiffN-cl18_vs_Rest	lncRNA
AP005329.2	0.701604	1.37281	0.441932	3.10637	0.001894	0.00961126	DiffN-cl18_vs_Rest	NA
ANO3-AS1	0.885655	1.3728	0.470094	2.92027	0.00349726	0.0157191	DiffN-cl18_vs_Rest	lncRNA
NINJ2	1.05317	1.3728	0.405215	3.38783	0.000704491	0.00435686	DiffN-cl18_vs_Rest	protein_coding
AC114311.1	0.582154	1.37256	0.42829	3.20474	0.00135185	0.00734561	DiffN-cl18_vs_Rest	NA
ACRV1	0.899842	1.37228	0.402574	3.40877	0.000652554	0.00408054	DiffN-cl18_vs_Rest	protein_coding
AC009226.1	0.752921	1.37228	0.428812	3.20018	0.0013734	0.00743313	DiffN-cl18_vs_Rest	NA
AC078860.2	0.982122	1.37129	0.3931	3.48841	0.000485906	0.00323531	DiffN-cl18_vs_Rest	NA
ARF4-AS1	0.788114	1.37102	0.404213	3.39182	0.000694299	0.0043037	DiffN-cl18_vs_Rest	NA
AC112907.1	0.692202	1.37069	0.503512	2.72227	0.00648358	0.0257137	DiffN-cl18_vs_Rest	NA
AC002094.4	0.692367	1.37053	0.427578	3.20534	0.00134904	0.00733455	DiffN-cl18_vs_Rest	NA
AL359715.2	0.526366	1.37018	0.427319	3.20647	0.00134375	0.00730994	DiffN-cl18_vs_Rest	NA
EFCAB8	0.678795	1.3697	0.407379	3.36223	0.000773157	0.00469193	DiffN-cl18_vs_Rest	protein_coding
AC046130.1	1.1287	1.36954	0.48683	2.81318	0.00490537	0.0205638	DiffN-cl18_vs_Rest	NA
AL162311.3	0.443403	1.36939	0.422623	3.24023	0.00119435	0.00666996	DiffN-cl18_vs_Rest	NA
AP002478.1	0.7762	1.36934	0.504197	2.71588	0.00661007	0.0261016	DiffN-cl18_vs_Rest	NA
HPX	1.00486	1.36886	0.392121	3.49091	0.000481378	0.00320963	DiffN-cl18_vs_Rest	protein_coding
LMOD1	0.857109	1.36867	0.429253	3.18848	0.00143022	0.00768193	DiffN-cl18_vs_Rest	protein_coding
AC015726.1	0.936407	1.36863	0.394491	3.46936	0.000521692	0.00342703	DiffN-cl18_vs_Rest	NA
AP002498.1	0.649262	1.36794	0.531475	2.57386	0.0100571	0.0364871	DiffN-cl18_vs_Rest	NA
TMEM147-AS1	1.1943	1.3678	0.382011	3.58054	0.000342884	0.00245674	DiffN-cl18_vs_Rest	lncRNA
LINC01226	0.368852	1.36773	0.434979	3.14437	0.00166446	0.00866264	DiffN-cl18_vs_Rest	lncRNA
AC087269.1	0.769195	1.36733	0.437522	3.12517	0.00177702	0.00913894	DiffN-cl18_vs_Rest	NA
MYPN	0.545691	1.36733	0.428219	3.19306	0.00140776	0.00759759	DiffN-cl18_vs_Rest	protein_coding
PCDHGA9	0.806029	1.36672	0.41836	3.26686	0.00108749	0.0061797	DiffN-cl18_vs_Rest	protein_coding
AC069209.2	1.15872	1.3667	0.411672	3.31988	0.000900568	0.00530843	DiffN-cl18_vs_Rest	NA
AC107214.2	0.589675	1.36666	0.451612	3.02619	0.0024766	0.0119191	DiffN-cl18_vs_Rest	NA
AL590822.2	1.15577	1.36664	0.417088	3.27662	0.00105058	0.00601287	DiffN-cl18_vs_Rest	NA
FLT3LG	0.813216	1.36656	0.459618	2.97324	0.00294675	0.013719	DiffN-cl18_vs_Rest	protein_coding
AL031293.1	0.64467	1.36636	0.521654	2.61927	0.00881172	0.0327905	DiffN-cl18_vs_Rest	NA
LRRC53	14.4525	1.36634	0.28617	4.77457	1.80095e-06	3.35219e-05	DiffN-cl18_vs_Rest	protein_coding
SULT1A3	1.28521	1.36611	0.376204	3.63129	0.000282006	0.00209841	DiffN-cl18_vs_Rest	protein_coding
AMH	1.25118	1.36595	0.429887	3.17748	0.00148563	0.00791509	DiffN-cl18_vs_Rest	protein_coding
AC007493.1	0.911279	1.36595	0.412341	3.31268	0.000924074	0.00541693	DiffN-cl18_vs_Rest	NA
LRRC74B	0.667518	1.36591	0.412522	3.31113	0.0009292	0.00544363	DiffN-cl18_vs_Rest	protein_coding
AC099332.1	1.00273	1.36542	0.46866	2.91346	0.00357446	0.0160059	DiffN-cl18_vs_Rest	NA
ALKBH3-AS1	0.526724	1.36521	0.556936	2.45129	0.0142346	0.0479233	DiffN-cl18_vs_Rest	lncRNA
LINC01508	0.449655	1.3649	0.452638	3.01543	0.00256617	0.0122914	DiffN-cl18_vs_Rest	lncRNA
SMIM11B	1.02385	1.36463	0.409678	3.33099	0.000865373	0.00513334	DiffN-cl18_vs_Rest	NA
AC010809.2	0.945603	1.36411	0.380822	3.58202	0.00034095	0.00245139	DiffN-cl18_vs_Rest	NA
AC007611.1	1.45109	1.36352	0.39904	3.41699	0.000633167	0.0039867	DiffN-cl18_vs_Rest	NA
MYL5	0.870644	1.36322	0.472951	2.88236	0.00394705	0.0173494	DiffN-cl18_vs_Rest	protein_coding
AC140847.2	0.489881	1.36312	0.483149	2.82133	0.00478256	0.0201476	DiffN-cl18_vs_Rest	NA
ITGA2	1.35172	1.36254	0.522668	2.60689	0.00913678	0.0337505	DiffN-cl18_vs_Rest	protein_coding
AC004830.2	0.832645	1.36204	0.446436	3.05092	0.0022814	0.0111424	DiffN-cl18_vs_Rest	NA
AP003396.5	1.55002	1.36172	0.502797	2.70829	0.00676314	0.0266071	DiffN-cl18_vs_Rest	NA
AC011443.1	0.470464	1.36166	0.529451	2.57184	0.0101159	0.036652	DiffN-cl18_vs_Rest	NA
AC138956.2	1.13424	1.36163	0.54509	2.49799	0.0124901	0.0431912	DiffN-cl18_vs_Rest	NA
HIST2H2BE	0.720419	1.3616	0.520343	2.61674	0.00887744	0.0329901	DiffN-cl18_vs_Rest	NA
AP001136.1	1.6923	1.36131	0.505503	2.69298	0.00708162	0.0275259	DiffN-cl18_vs_Rest	NA
TTC30B	0.874955	1.36128	0.444991	3.05911	0.00221993	0.0109031	DiffN-cl18_vs_Rest	NA
CDH7	1.12329	1.36127	0.559223	2.43423	0.0149237	0.0496047	DiffN-cl18_vs_Rest	protein_coding
LINC01179	2.88641	1.36121	0.470143	2.89532	0.00378772	0.0167879	DiffN-cl18_vs_Rest	lncRNA
NRG1-IT1	0.843482	1.3611	0.478512	2.84445	0.00444884	0.0190188	DiffN-cl18_vs_Rest	lncRNA
ZNF750	0.480778	1.36078	0.54222	2.50964	0.0120853	0.0421191	DiffN-cl18_vs_Rest	protein_coding
HMBS	0.991604	1.36076	0.399589	3.4054	0.000660664	0.00412182	DiffN-cl18_vs_Rest	protein_coding
TEP1	1.95869	1.36052	0.358217	3.79804	0.000145845	0.00122764	DiffN-cl18_vs_Rest	protein_coding
LINC02572	1.08923	1.36045	0.416043	3.26997	0.00107558	0.00612658	DiffN-cl18_vs_Rest	lncRNA
HGH1	1.09103	1.35988	0.438873	3.09856	0.00194462	0.00980588	DiffN-cl18_vs_Rest	protein_coding
AC091133.1	0.669815	1.35887	0.440909	3.08198	0.00205629	0.0102418	DiffN-cl18_vs_Rest	NA
AL451080.1	0.591006	1.35857	0.481219	2.82319	0.00475482	0.0200647	DiffN-cl18_vs_Rest	NA
AP005242.1	1.07454	1.35852	0.496284	2.73739	0.00619288	0.0247456	DiffN-cl18_vs_Rest	NA
AC078906.1	1.23862	1.35813	0.476683	2.84913	0.00438387	0.0188277	DiffN-cl18_vs_Rest	NA
CLEC19A	0.843265	1.35809	0.427405	3.17752	0.00148539	0.00791509	DiffN-cl18_vs_Rest	protein_coding
FKBP7	0.373009	1.35773	0.440366	3.08319	0.00204793	0.0102055	DiffN-cl18_vs_Rest	protein_coding
SSC5D	1.27438	1.35755	0.413967	3.27938	0.00104036	0.00596506	DiffN-cl18_vs_Rest	protein_coding
PCDHB3	1.20391	1.35749	0.371773	3.65138	0.000260833	0.00196534	DiffN-cl18_vs_Rest	protein_coding
ORAI3	0.837054	1.3573	0.408783	3.32033	0.0008991	0.00530142	DiffN-cl18_vs_Rest	protein_coding
C20orf204	0.818298	1.3566	0.40718	3.33171	0.000863149	0.00512438	DiffN-cl18_vs_Rest	protein_coding
AC130324.1	0.776258	1.35637	0.425829	3.18524	0.00144636	0.0077512	DiffN-cl18_vs_Rest	NA
ZNF620	0.737351	1.35626	0.416224	3.25849	0.00112005	0.0063327	DiffN-cl18_vs_Rest	protein_coding
CYS1	1.27039	1.35596	0.398381	3.40369	0.000664833	0.00414242	DiffN-cl18_vs_Rest	protein_coding
AC009716.1	0.862853	1.35552	0.518666	2.61347	0.00896274	0.0332164	DiffN-cl18_vs_Rest	NA
AC010132.4	0.823182	1.35507	0.425357	3.18574	0.00144387	0.0077422	DiffN-cl18_vs_Rest	NA
AC005291.2	1.09289	1.35442	0.461435	2.93524	0.0033329	0.0151298	DiffN-cl18_vs_Rest	NA
RDH12	0.536005	1.35434	0.487191	2.77989	0.00543776	0.022273	DiffN-cl18_vs_Rest	protein_coding
AC027796.1	0.71792	1.35369	0.402284	3.36501	0.000765419	0.00465535	DiffN-cl18_vs_Rest	NA
AL596330.1	0.761461	1.35355	0.511308	2.64723	0.00811534	0.0306841	DiffN-cl18_vs_Rest	NA
USP21	3.25786	1.35217	0.290121	4.66071	3.15123e-06	5.37847e-05	DiffN-cl18_vs_Rest	protein_coding
TOPAZ1	0.945408	1.35179	0.427461	3.16238	0.00156487	0.00823399	DiffN-cl18_vs_Rest	protein_coding
CLIP1-AS1	0.883822	1.35172	0.467815	2.88944	0.00385927	0.0170496	DiffN-cl18_vs_Rest	lncRNA
AC096537.1	1.51179	1.35124	0.378983	3.56544	0.000363249	0.00256705	DiffN-cl18_vs_Rest	NA
AC073878.1	0.940477	1.35116	0.459067	2.94328	0.00324751	0.0148232	DiffN-cl18_vs_Rest	NA
AC076966.2	0.932493	1.351	0.4072	3.31776	0.00090741	0.00534218	DiffN-cl18_vs_Rest	NA
NT5C1A	1.11379	1.34987	0.412859	3.26956	0.00107715	0.00612895	DiffN-cl18_vs_Rest	protein_coding
MEIG1	1.50915	1.34985	0.391331	3.44938	0.000561878	0.00362011	DiffN-cl18_vs_Rest	protein_coding
AC020928.1	1.26195	1.34949	0.441572	3.05612	0.00224225	0.0109917	DiffN-cl18_vs_Rest	NA
SWSAP1	0.667739	1.34921	0.408799	3.30041	0.00096542	0.00561453	DiffN-cl18_vs_Rest	protein_coding
TMIE	0.80948	1.34913	0.521013	2.58944	0.00961328	0.0352452	DiffN-cl18_vs_Rest	protein_coding
TRIP13	1.10269	1.34874	0.427204	3.15713	0.00159331	0.00835845	DiffN-cl18_vs_Rest	protein_coding
ACOX2	0.946653	1.3484	0.480839	2.80427	0.00504306	0.0210028	DiffN-cl18_vs_Rest	protein_coding
AL049637.1	0.919651	1.3476	0.511892	2.63258	0.00847382	0.0318118	DiffN-cl18_vs_Rest	NA
CARD18	1.10264	1.34756	0.409974	3.28693	0.00101287	0.00583194	DiffN-cl18_vs_Rest	protein_coding
AL008729.2	1.36554	1.34735	0.401469	3.35604	0.000790671	0.00477249	DiffN-cl18_vs_Rest	NA
AL356020.1	0.946743	1.34671	0.396207	3.399	0.000676317	0.00421123	DiffN-cl18_vs_Rest	NA
AK7	4.30399	1.34652	0.318258	4.2309	2.32756e-05	0.000279659	DiffN-cl18_vs_Rest	protein_coding
BTNL2	0.606223	1.34646	0.508698	2.64687	0.00812402	0.0307036	DiffN-cl18_vs_Rest	protein_coding
LINC02235	1.11073	1.34633	0.427047	3.15264	0.001618	0.00845769	DiffN-cl18_vs_Rest	lncRNA
AL354950.1	0.675398	1.34596	0.425957	3.15984	0.00157858	0.00829013	DiffN-cl18_vs_Rest	NA
AC011444.3	1.15013	1.3457	0.39789	3.38209	0.000719376	0.00442458	DiffN-cl18_vs_Rest	NA
AC090993.1	1.1417	1.34513	0.52447	2.56474	0.0103254	0.0372626	DiffN-cl18_vs_Rest	NA
TMPRSS12	0.698543	1.34472	0.439884	3.05698	0.00223579	0.0109673	DiffN-cl18_vs_Rest	protein_coding
TLR1	0.95577	1.34467	0.531951	2.5278	0.0114781	0.0404974	DiffN-cl18_vs_Rest	protein_coding
AL390816.2	1.29112	1.34456	0.386437	3.47937	0.0005026	0.00333138	DiffN-cl18_vs_Rest	NA
TRPM6	0.68706	1.34433	0.438	3.06925	0.00214597	0.0106193	DiffN-cl18_vs_Rest	protein_coding
KDM4D	1.07843	1.34329	0.380006	3.5349	0.000407922	0.00282428	DiffN-cl18_vs_Rest	protein_coding
CENPF	1.22991	1.34316	0.388175	3.46018	0.000539813	0.00350305	DiffN-cl18_vs_Rest	protein_coding
TMEM150A	0.500227	1.34292	0.478921	2.80405	0.00504655	0.0210082	DiffN-cl18_vs_Rest	protein_coding
AC026167.1	0.574647	1.34281	0.444445	3.02132	0.00251673	0.0120758	DiffN-cl18_vs_Rest	NA
AC018557.1	0.873097	1.34268	0.432094	3.10738	0.00188755	0.00958875	DiffN-cl18_vs_Rest	NA
AL160291.1	1.21668	1.34236	0.433579	3.096	0.00196147	0.00987503	DiffN-cl18_vs_Rest	NA
AC068305.2	0.995039	1.34071	0.444834	3.01396	0.00257862	0.0123356	DiffN-cl18_vs_Rest	NA
SLC39A7	2.41103	1.34049	0.396727	3.37889	0.000727801	0.0044649	DiffN-cl18_vs_Rest	protein_coding
AL136988.2	0.621098	1.34041	0.498237	2.69031	0.00713861	0.0276911	DiffN-cl18_vs_Rest	NA
CHML	1.57206	1.34015	0.391972	3.41899	0.000628549	0.00396546	DiffN-cl18_vs_Rest	protein_coding
AC243829.2	1.3884	1.34006	0.520039	2.57685	0.0099706	0.0362329	DiffN-cl18_vs_Rest	NA
RELB	0.743675	1.34006	0.431159	3.10804	0.00188332	0.00957488	DiffN-cl18_vs_Rest	protein_coding
AC087501.1	1.05883	1.33981	0.48496	2.76272	0.00573217	0.0232942	DiffN-cl18_vs_Rest	NA
LINC02476	1.35202	1.33971	0.414006	3.23596	0.00121234	0.00674871	DiffN-cl18_vs_Rest	lncRNA
AC011043.1	4.27594	1.33954	0.425705	3.14663	0.00165163	0.00860817	DiffN-cl18_vs_Rest	NA
ASGR1	1.31083	1.33908	0.386641	3.46338	0.000533438	0.00347671	DiffN-cl18_vs_Rest	protein_coding
FBLIM1	0.619428	1.33856	0.435605	3.07287	0.00212013	0.0105078	DiffN-cl18_vs_Rest	protein_coding
PLIN3	0.860643	1.33816	0.513832	2.60427	0.00920689	0.0339701	DiffN-cl18_vs_Rest	protein_coding
AC008438.2	1.02863	1.33775	0.401605	3.331	0.000865357	0.00513334	DiffN-cl18_vs_Rest	NA
LINC01942	0.40467	1.3377	0.546485	2.44782	0.0143722	0.0482506	DiffN-cl18_vs_Rest	lncRNA
PCCA-AS1	1.06181	1.3375	0.508829	2.62858	0.00857413	0.032119	DiffN-cl18_vs_Rest	lncRNA
AL022157.1	0.5192	1.33743	0.433572	3.08468	0.00203771	0.0101652	DiffN-cl18_vs_Rest	NA
SLC39A1	0.917384	1.33689	0.46371	2.88302	0.00393882	0.017329	DiffN-cl18_vs_Rest	protein_coding
AC092813.1	14.4741	1.33632	0.34956	3.82288	0.000131902	0.00113244	DiffN-cl18_vs_Rest	NA
AC127521.1	0.522956	1.33602	0.43843	3.04728	0.00230919	0.0112493	DiffN-cl18_vs_Rest	NA
AL354863.1	1.38652	1.33584	0.413193	3.23297	0.00122512	0.00679613	DiffN-cl18_vs_Rest	NA
Z94057.1	0.889615	1.33538	0.494541	2.70024	0.00692893	0.0271032	DiffN-cl18_vs_Rest	NA
TTC39C-AS1	1.10059	1.33441	0.405706	3.28911	0.00100504	0.00579559	DiffN-cl18_vs_Rest	lncRNA
AC005234.1	0.56114	1.3343	0.506912	2.63221	0.00848313	0.0318405	DiffN-cl18_vs_Rest	NA
CNGA4	0.577538	1.3341	0.43029	3.10047	0.00193215	0.00976858	DiffN-cl18_vs_Rest	protein_coding
AL031432.4	0.662128	1.33394	0.431177	3.09373	0.0019766	0.00991984	DiffN-cl18_vs_Rest	NA
ADORA2A-AS1	0.619637	1.33388	0.447304	2.98203	0.00286343	0.0134029	DiffN-cl18_vs_Rest	lncRNA
RGL3	0.966137	1.33348	0.452995	2.94369	0.00324324	0.0148072	DiffN-cl18_vs_Rest	protein_coding
LINC02197	1.24471	1.33316	0.405415	3.2884	0.00100759	0.00580502	DiffN-cl18_vs_Rest	lncRNA
C3orf84	0.544799	1.33313	0.471248	2.82893	0.00467043	0.0197916	DiffN-cl18_vs_Rest	protein_coding
CEMIP	25.4168	1.33262	0.166797	7.98949	1.35495e-15	1.04021e-13	DiffN-cl18_vs_Rest	protein_coding
LINC02679	0.68595	1.3323	0.446488	2.98395	0.0028455	0.0133353	DiffN-cl18_vs_Rest	lncRNA
CDCP1	0.628418	1.33191	0.444838	2.99415	0.00275209	0.0129995	DiffN-cl18_vs_Rest	protein_coding
AC095032.1	8.44344	1.33191	0.242977	5.48162	4.21438e-08	1.25291e-06	DiffN-cl18_vs_Rest	NA
TAS1R1	0.708011	1.3314	0.428653	3.106	0.00189635	0.00961811	DiffN-cl18_vs_Rest	protein_coding
AL513534.2	0.820357	1.33122	0.415877	3.201	0.00136951	0.0074181	DiffN-cl18_vs_Rest	NA
SRRM2-AS1	0.680747	1.33121	0.432695	3.07655	0.00209413	0.010395	DiffN-cl18_vs_Rest	lncRNA
C19orf81	1.0678	1.33118	0.413367	3.22034	0.00128038	0.00702519	DiffN-cl18_vs_Rest	protein_coding
KCNA5	1.5289	1.33118	0.436783	3.0477	0.00230603	0.0112397	DiffN-cl18_vs_Rest	protein_coding
IL21R	0.494086	1.33105	0.446969	2.97794	0.00290191	0.0135564	DiffN-cl18_vs_Rest	protein_coding
CCR10	1.24228	1.33073	0.393191	3.38443	0.000713266	0.00439818	DiffN-cl18_vs_Rest	protein_coding
PIK3IP1-AS1	2.29611	1.33018	0.343426	3.87326	0.00010739	0.000967878	DiffN-cl18_vs_Rest	NA
PIGV	1.80208	1.33014	0.33759	3.9401	8.14488e-05	0.000778487	DiffN-cl18_vs_Rest	protein_coding
ACTA2-AS1	1.04345	1.32958	0.422313	3.14833	0.00164204	0.00856928	DiffN-cl18_vs_Rest	lncRNA
ZSWIM2	0.582006	1.3295	0.413247	3.21721	0.00129444	0.00708404	DiffN-cl18_vs_Rest	protein_coding
STEAP1	0.948595	1.32906	0.395141	3.36351	0.000769577	0.00467617	DiffN-cl18_vs_Rest	protein_coding
LINC02360	1.81297	1.32849	0.437089	3.03941	0.00237039	0.011486	DiffN-cl18_vs_Rest	lncRNA
NUSAP1	1.59399	1.32789	0.341923	3.8836	0.00010292	0.000936866	DiffN-cl18_vs_Rest	protein_coding
AL021328.1	0.593572	1.32781	0.441206	3.0095	0.0026168	0.0124745	DiffN-cl18_vs_Rest	NA
NECTIN2	0.908083	1.32741	0.534293	2.48443	0.012976	0.0444612	DiffN-cl18_vs_Rest	protein_coding
Z84468.2	3.02332	1.32741	0.300416	4.41857	9.93579e-06	0.000137932	DiffN-cl18_vs_Rest	NA
SULT2B1	1.15761	1.32692	0.456056	2.90957	0.00361931	0.0161673	DiffN-cl18_vs_Rest	protein_coding
DOLK	0.700908	1.32674	0.463489	2.8625	0.00420311	0.0182275	DiffN-cl18_vs_Rest	protein_coding
AL513548.1	1.48973	1.32649	0.349475	3.79568	0.00014724	0.00123624	DiffN-cl18_vs_Rest	NA
AC006206.2	1.03081	1.32636	0.454652	2.9173	0.00353078	0.0158437	DiffN-cl18_vs_Rest	NA
AC104463.2	1.45245	1.3262	0.381923	3.47243	0.000515774	0.00339049	DiffN-cl18_vs_Rest	NA
LINC02405	1.26803	1.3262	0.402353	3.2961	0.000980366	0.00568282	DiffN-cl18_vs_Rest	lncRNA
GABRG3-AS1	4.03708	1.32575	0.42418	3.12544	0.00177538	0.00913297	DiffN-cl18_vs_Rest	lncRNA
OGFRP1	1.56334	1.32545	0.418104	3.17015	0.00152363	0.00806805	DiffN-cl18_vs_Rest	lncRNA
LRRC72	0.816451	1.32544	0.462109	2.86824	0.00412759	0.0179856	DiffN-cl18_vs_Rest	protein_coding
AC003102.1	1.85313	1.32525	0.369486	3.58674	0.00033484	0.00241357	DiffN-cl18_vs_Rest	NA
AC083949.1	0.508306	1.32455	0.451809	2.93167	0.0033715	0.0152627	DiffN-cl18_vs_Rest	NA
LINC00526	0.897465	1.32419	0.428067	3.09342	0.00197864	0.00992485	DiffN-cl18_vs_Rest	lncRNA
AC010896.1	0.479857	1.32413	0.441506	2.99913	0.0027075	0.0128396	DiffN-cl18_vs_Rest	NA
GPT	0.949639	1.32398	0.500645	2.64455	0.00817987	0.0308842	DiffN-cl18_vs_Rest	protein_coding
CHRNB1	1.23948	1.32377	0.417786	3.16854	0.00153208	0.00810381	DiffN-cl18_vs_Rest	protein_coding
AL591135.2	0.849831	1.32372	0.456193	2.90167	0.00371178	0.0165049	DiffN-cl18_vs_Rest	NA
PXT1	0.632359	1.32319	0.411783	3.21331	0.00131213	0.00716035	DiffN-cl18_vs_Rest	protein_coding
SGMS1-AS1	1.17973	1.32252	0.407235	3.24757	0.00116394	0.00653258	DiffN-cl18_vs_Rest	lncRNA
AC008915.2	0.500767	1.32208	0.434431	3.04325	0.00234041	0.0113754	DiffN-cl18_vs_Rest	NA
AC009878.1	1.13239	1.32188	0.394278	3.35266	0.0008004	0.00481752	DiffN-cl18_vs_Rest	NA
AP000350.5	1.14294	1.32104	0.424473	3.11219	0.00185706	0.009464	DiffN-cl18_vs_Rest	NA
AL022476.1	0.741904	1.32081	0.470401	2.80784	0.00498757	0.0208399	DiffN-cl18_vs_Rest	NA
AC006946.2	1.66697	1.32066	0.328225	4.02364	5.73053e-05	0.000581757	DiffN-cl18_vs_Rest	NA
PERP	1.22053	1.32065	0.389465	3.39093	0.000696551	0.00431613	DiffN-cl18_vs_Rest	protein_coding
LINC01344	1.65587	1.32055	0.446781	2.9557	0.0031196	0.0143663	DiffN-cl18_vs_Rest	lncRNA
ATG9B	1.07453	1.3205	0.414406	3.18648	0.00144013	0.00772434	DiffN-cl18_vs_Rest	protein_coding
LYPD8	1.34983	1.32024	0.356646	3.70183	0.000214049	0.00168039	DiffN-cl18_vs_Rest	protein_coding
FEN1	1.20296	1.32007	0.416336	3.17068	0.00152081	0.00805981	DiffN-cl18_vs_Rest	protein_coding
ENDOG	1.49668	1.32005	0.452479	2.91738	0.00352989	0.0158435	DiffN-cl18_vs_Rest	protein_coding
IGFL2-AS1	0.383398	1.31964	0.536689	2.45885	0.0139382	0.0471412	DiffN-cl18_vs_Rest	lncRNA
AC010531.5	1.24051	1.31959	0.4695	2.81063	0.0049445	0.0207052	DiffN-cl18_vs_Rest	NA
AC027575.2	0.90905	1.31938	0.423559	3.11498	0.00183958	0.00938744	DiffN-cl18_vs_Rest	NA
AL021707.2	2.00773	1.31932	0.334651	3.94239	8.06725e-05	0.000774164	DiffN-cl18_vs_Rest	NA
AC011239.1	0.496097	1.31897	0.476364	2.76883	0.00562575	0.0229154	DiffN-cl18_vs_Rest	NA
TRIM59	1.20794	1.3181	0.503935	2.61562	0.00890665	0.0330408	DiffN-cl18_vs_Rest	protein_coding
MYH8	0.564239	1.31802	0.53435	2.46659	0.0136407	0.0463044	DiffN-cl18_vs_Rest	protein_coding
AC239860.4	1.12098	1.31797	0.403011	3.2703	0.00107434	0.00612279	DiffN-cl18_vs_Rest	NA
ITK	0.497697	1.31757	0.446639	2.94996	0.00317812	0.0145726	DiffN-cl18_vs_Rest	protein_coding
NPIPA7	0.616634	1.31698	0.414124	3.18016	0.00147195	0.00786191	DiffN-cl18_vs_Rest	protein_coding
AC023906.4	1.15703	1.3169	0.484768	2.71655	0.00659658	0.0260645	DiffN-cl18_vs_Rest	NA
ADAMTSL3	26.4453	1.31684	0.138176	9.53017	1.5702e-21	2.1138e-19	DiffN-cl18_vs_Rest	protein_coding
AC104383.2	0.833482	1.31618	0.407838	3.22722	0.00124999	0.00688413	DiffN-cl18_vs_Rest	NA
AC068700.1	0.854338	1.31599	0.414608	3.17405	0.00150325	0.00798893	DiffN-cl18_vs_Rest	NA
AC017037.5	0.67051	1.31482	0.464372	2.83139	0.00463456	0.0196614	DiffN-cl18_vs_Rest	NA
AC019330.1	1.05905	1.31472	0.442501	2.97111	0.00296729	0.0137978	DiffN-cl18_vs_Rest	NA
AL136295.7	1.3697	1.3146	0.384194	3.42172	0.000622275	0.00393366	DiffN-cl18_vs_Rest	NA
GLIS2	0.865579	1.31409	0.523414	2.51061	0.0120522	0.0420495	DiffN-cl18_vs_Rest	protein_coding
OR2L2	3.60352	1.31404	0.305605	4.2998	1.70949e-05	0.000215986	DiffN-cl18_vs_Rest	protein_coding
MGAM2	0.594081	1.31364	0.430185	3.05367	0.00226062	0.0110635	DiffN-cl18_vs_Rest	protein_coding
AP003464.1	0.708312	1.31364	0.446039	2.94512	0.00322831	0.0147592	DiffN-cl18_vs_Rest	NA
OTX2-AS1	0.801826	1.31349	0.406789	3.22892	0.0012426	0.00685723	DiffN-cl18_vs_Rest	lncRNA
MIF4GD	1.1043	1.31329	0.403255	3.25673	0.00112703	0.0063684	DiffN-cl18_vs_Rest	protein_coding
AC004551.1	0.68316	1.31279	0.437619	2.99986	0.00270104	0.0128249	DiffN-cl18_vs_Rest	NA
ZBTB20-AS4	0.776247	1.31277	0.442199	2.96872	0.00299042	0.0138884	DiffN-cl18_vs_Rest	lncRNA
AC009318.3	0.550338	1.3127	0.42342	3.10022	0.00193376	0.00977412	DiffN-cl18_vs_Rest	NA
ZNF530	0.968321	1.31259	0.388338	3.38001	0.000724837	0.004451	DiffN-cl18_vs_Rest	protein_coding
GPR146	1.08103	1.3124	0.402654	3.25937	0.0011166	0.00631883	DiffN-cl18_vs_Rest	protein_coding
DCAF12L2	0.536939	1.31234	0.459851	2.85384	0.00431938	0.0186334	DiffN-cl18_vs_Rest	protein_coding
LACC1	0.88556	1.31121	0.500596	2.6193	0.00881106	0.0327905	DiffN-cl18_vs_Rest	protein_coding
AL139042.1	0.835998	1.31112	0.413162	3.17338	0.00150675	0.00800085	DiffN-cl18_vs_Rest	NA
AC099521.3	0.685097	1.30994	0.443743	2.95202	0.003157	0.0144931	DiffN-cl18_vs_Rest	NA
STH	0.789889	1.30972	0.44366	2.95209	0.00315629	0.0144931	DiffN-cl18_vs_Rest	protein_coding
NR5A2	0.590644	1.30966	0.461121	2.84016	0.00450903	0.019227	DiffN-cl18_vs_Rest	protein_coding
ADGRE2	1.15931	1.30961	0.469501	2.78936	0.00528129	0.0217674	DiffN-cl18_vs_Rest	protein_coding
AC016394.2	0.559548	1.30953	0.436069	3.00303	0.00267309	0.0127048	DiffN-cl18_vs_Rest	NA
LINC02182	2.1488	1.30934	0.369885	3.53986	0.000400336	0.00278386	DiffN-cl18_vs_Rest	lncRNA
HSBP1L1	1.41471	1.30835	0.395494	3.30814	0.000939174	0.00549029	DiffN-cl18_vs_Rest	protein_coding
LINC02585	0.447594	1.30822	0.459556	2.84669	0.00441762	0.0189089	DiffN-cl18_vs_Rest	lncRNA
VAV1	1.01531	1.30796	0.4732	2.76407	0.00570855	0.0232032	DiffN-cl18_vs_Rest	protein_coding
AC078788.1	0.503142	1.30759	0.427621	3.05783	0.00222943	0.0109417	DiffN-cl18_vs_Rest	NA
ADGRL2	813.635	1.3075	0.110988	11.7806	4.91679e-32	2.08865e-29	DiffN-cl18_vs_Rest	protein_coding
THG1L	0.901893	1.30742	0.413035	3.16541	0.00154865	0.00816663	DiffN-cl18_vs_Rest	protein_coding
LINC02272	0.609076	1.30715	0.436816	2.99245	0.00276747	0.013056	DiffN-cl18_vs_Rest	lncRNA
AC092268.2	0.60233	1.30713	0.444523	2.94051	0.00327668	0.014942	DiffN-cl18_vs_Rest	NA
ZC3H11B	0.481782	1.3069	0.456429	2.86332	0.00419229	0.0181929	DiffN-cl18_vs_Rest	protein_coding
TEX101	0.737972	1.30674	0.426031	3.06723	0.00216049	0.0106663	DiffN-cl18_vs_Rest	protein_coding
C10orf95	1.58285	1.30669	0.460153	2.83968	0.00451583	0.0192431	DiffN-cl18_vs_Rest	protein_coding
AC091180.2	1.25121	1.30666	0.373855	3.4951	0.000473886	0.00317519	DiffN-cl18_vs_Rest	NA
PELI2	30.7281	1.30609	0.249409	5.23674	1.63442e-07	4.18813e-06	DiffN-cl18_vs_Rest	protein_coding
NAA80	1.22385	1.30596	0.438286	2.97971	0.00288525	0.0134885	DiffN-cl18_vs_Rest	protein_coding
AC009948.2	0.701975	1.3049	0.436687	2.98818	0.00280641	0.0131876	DiffN-cl18_vs_Rest	NA
LINC02023	0.724016	1.30467	0.48815	2.67268	0.00752488	0.0288615	DiffN-cl18_vs_Rest	lncRNA
AC091057.2	1.14256	1.30452	0.385294	3.38577	0.000709788	0.00438395	DiffN-cl18_vs_Rest	NA
NOX1	0.578539	1.30385	0.448617	2.90637	0.00365649	0.0163083	DiffN-cl18_vs_Rest	protein_coding
AC092353.1	1.65611	1.30383	0.431804	3.01949	0.00253201	0.0121369	DiffN-cl18_vs_Rest	NA
CCDC86	2.40084	1.30338	0.357777	3.64299	0.000269494	0.00201788	DiffN-cl18_vs_Rest	protein_coding
LHCGR	1.03868	1.30316	0.527325	2.47127	0.0134634	0.0458274	DiffN-cl18_vs_Rest	protein_coding
LINC01203	0.548112	1.30251	0.42579	3.05905	0.00222043	0.0109031	DiffN-cl18_vs_Rest	lncRNA
NAGLU	1.15891	1.30224	0.456118	2.85505	0.00430305	0.0185766	DiffN-cl18_vs_Rest	protein_coding
AL022328.3	0.714247	1.30213	0.426147	3.0556	0.00224614	0.0110039	DiffN-cl18_vs_Rest	NA
LINC01311	0.75277	1.30204	0.403924	3.22348	0.00126643	0.0069586	DiffN-cl18_vs_Rest	lncRNA
PLEKHH3	0.813502	1.30114	0.518757	2.50819	0.0121351	0.0422496	DiffN-cl18_vs_Rest	protein_coding
AC019131.2	0.726066	1.3009	0.433191	3.00306	0.00267279	0.0127048	DiffN-cl18_vs_Rest	NA
AC006333.1	0.549786	1.30038	0.517773	2.51149	0.0120221	0.04196	DiffN-cl18_vs_Rest	NA
ALKBH2	1.52023	1.29966	0.421391	3.0842	0.00204099	0.0101762	DiffN-cl18_vs_Rest	protein_coding
AC009135.1	1.31625	1.29949	0.381773	3.40383	0.000664473	0.00414158	DiffN-cl18_vs_Rest	NA
LINC01099	1.01501	1.29899	0.489329	2.65464	0.00793936	0.0301308	DiffN-cl18_vs_Rest	lncRNA
AC093903.1	0.856455	1.29857	0.421676	3.07953	0.00207326	0.0103022	DiffN-cl18_vs_Rest	NA
PLA2G10	1.08149	1.29845	0.401578	3.23336	0.00122341	0.00679118	DiffN-cl18_vs_Rest	protein_coding
AP000525.1	1.70074	1.29838	0.449797	2.8866	0.00389433	0.0171728	DiffN-cl18_vs_Rest	NA
AC010325.1	1.51576	1.29837	0.362253	3.58416	0.000338165	0.00243479	DiffN-cl18_vs_Rest	NA
SEPTIN4-AS1	0.931496	1.29796	0.409923	3.16635	0.00154366	0.00814594	DiffN-cl18_vs_Rest	lncRNA
RAB32	0.878416	1.2979	0.409819	3.167	0.00154019	0.00813098	DiffN-cl18_vs_Rest	protein_coding
AC084024.4	0.744487	1.29742	0.413365	3.13867	0.00169715	0.00880638	DiffN-cl18_vs_Rest	NA
DENND5B-AS1	0.694854	1.29723	0.413812	3.13482	0.00171958	0.00889379	DiffN-cl18_vs_Rest	lncRNA
TMEM204	0.981824	1.29699	0.420919	3.08133	0.00206076	0.0102575	DiffN-cl18_vs_Rest	protein_coding
KCNAB3	1.08283	1.29675	0.47745	2.71599	0.00660774	0.0260978	DiffN-cl18_vs_Rest	protein_coding
RPL39L	2.466	1.29658	0.328298	3.9494	7.8348e-05	0.000755651	DiffN-cl18_vs_Rest	ribosomal
ZNF311	0.606307	1.29613	0.415315	3.12083	0.00180342	0.00923496	DiffN-cl18_vs_Rest	protein_coding
SCML4	0.486203	1.29552	0.4728	2.7401	0.00614209	0.0245838	DiffN-cl18_vs_Rest	protein_coding
MAP3K19	1.41449	1.29544	0.393046	3.2959	0.00098106	0.00568473	DiffN-cl18_vs_Rest	protein_coding
LINC02269	0.522235	1.29522	0.493891	2.62249	0.00872897	0.0325777	DiffN-cl18_vs_Rest	lncRNA
FAM41C	0.761435	1.29516	0.42162	3.07187	0.00212723	0.0105348	DiffN-cl18_vs_Rest	lncRNA
AL591684.1	1.01181	1.29502	0.427861	3.02673	0.00247212	0.0119035	DiffN-cl18_vs_Rest	NA
AC011491.3	0.456281	1.2943	0.431709	2.99808	0.00271688	0.0128649	DiffN-cl18_vs_Rest	NA
RABGAP1L-IT1	0.865784	1.29408	0.424112	3.05128	0.0022787	0.011132	DiffN-cl18_vs_Rest	lncRNA
LINC00266-4P	0.67183	1.29407	0.402078	3.21845	0.00128886	0.00706193	DiffN-cl18_vs_Rest	NA
ZNF492	1.57139	1.29403	0.388364	3.33201	0.000862223	0.00512349	DiffN-cl18_vs_Rest	protein_coding
CCDC51	1.47105	1.29402	0.409394	3.16081	0.0015733	0.00826468	DiffN-cl18_vs_Rest	protein_coding
AC073346.1	1.19732	1.29373	0.456773	2.83232	0.00462109	0.0196129	DiffN-cl18_vs_Rest	NA
LINC00426	0.575251	1.29345	0.458656	2.82009	0.00480105	0.0202018	DiffN-cl18_vs_Rest	lncRNA
C21orf91-OT1	2.54319	1.29335	0.304767	4.24373	2.19832e-05	0.000266644	DiffN-cl18_vs_Rest	lncRNA
AC107419.1	1.14087	1.29273	0.441273	2.92956	0.00339448	0.0153474	DiffN-cl18_vs_Rest	NA
FAM227B	21.3815	1.29253	0.205886	6.27788	3.43225e-10	1.39598e-08	DiffN-cl18_vs_Rest	protein_coding
LINC01633	0.711114	1.29217	0.472541	2.73451	0.00624728	0.0249109	DiffN-cl18_vs_Rest	lncRNA
RASL11A	0.482394	1.29199	0.516703	2.50045	0.0124037	0.0429469	DiffN-cl18_vs_Rest	protein_coding
SOSTDC1	0.943165	1.29187	0.449743	2.87246	0.00407293	0.0177885	DiffN-cl18_vs_Rest	protein_coding
AC011374.2	0.994746	1.29176	0.432001	2.99018	0.00278816	0.0131151	DiffN-cl18_vs_Rest	NA
AP000866.2	0.760453	1.29169	0.472141	2.73582	0.00622251	0.024842	DiffN-cl18_vs_Rest	NA
BRDT	0.448097	1.29169	0.442972	2.91596	0.00354596	0.0159007	DiffN-cl18_vs_Rest	protein_coding
CCDC160	1.48578	1.29139	0.466526	2.7681	0.00563842	0.0229579	DiffN-cl18_vs_Rest	protein_coding
CCN5	0.635187	1.29113	0.492805	2.61996	0.008794	0.0327628	DiffN-cl18_vs_Rest	protein_coding
TUFT1	1.8984	1.29096	0.396634	3.25479	0.00113476	0.00640501	DiffN-cl18_vs_Rest	protein_coding
LINC02422	1.49939	1.29069	0.348742	3.70099	0.000214756	0.00168525	DiffN-cl18_vs_Rest	lncRNA
AC092640.1	0.859635	1.29051	0.496843	2.59743	0.00939242	0.0345546	DiffN-cl18_vs_Rest	NA
ASAP3	2.25343	1.28945	0.350882	3.67487	0.000237969	0.00183135	DiffN-cl18_vs_Rest	protein_coding
ATP13A5	1.24467	1.28916	0.415163	3.10519	0.00190156	0.00963683	DiffN-cl18_vs_Rest	protein_coding
THRB-AS1	0.736498	1.28877	0.432545	2.97949	0.00288724	0.0134945	DiffN-cl18_vs_Rest	lncRNA
AC096642.1	2.55372	1.28802	0.336615	3.82637	0.000130044	0.00112181	DiffN-cl18_vs_Rest	NA
AC125793.1	1.99874	1.28761	0.441436	2.91687	0.00353559	0.0158579	DiffN-cl18_vs_Rest	NA
AC010680.4	0.682153	1.287	0.404709	3.18007	0.0014724	0.00786213	DiffN-cl18_vs_Rest	NA
AL031963.1	0.911964	1.28649	0.467129	2.75402	0.00588676	0.0237659	DiffN-cl18_vs_Rest	NA
AC092119.2	1.23134	1.28636	0.354468	3.62899	0.000284527	0.00210978	DiffN-cl18_vs_Rest	NA
AGMAT	0.671505	1.28568	0.409248	3.14157	0.00168042	0.00873747	DiffN-cl18_vs_Rest	protein_coding
AC099487.2	0.585968	1.28558	0.455772	2.82067	0.00479229	0.0201761	DiffN-cl18_vs_Rest	NA
GMNN	1.69554	1.28471	0.359337	3.57523	0.000349921	0.00249407	DiffN-cl18_vs_Rest	protein_coding
LINC02341	0.734338	1.28467	0.431988	2.97386	0.00294083	0.0136981	DiffN-cl18_vs_Rest	lncRNA
KCNK13	8.3835	1.28466	0.285531	4.49919	6.82143e-06	0.000101241	DiffN-cl18_vs_Rest	protein_coding
AL358790.1	0.865871	1.2838	0.39698	3.23392	0.00122106	0.00678171	DiffN-cl18_vs_Rest	NA
UNC5B-AS1	0.718265	1.28348	0.458455	2.79958	0.00511694	0.0212181	DiffN-cl18_vs_Rest	lncRNA
AC093206.1	1.61818	1.28315	0.35094	3.65631	0.000255875	0.00194022	DiffN-cl18_vs_Rest	NA
AL161785.1	1.19519	1.28291	0.480438	2.6703	0.00757828	0.029031	DiffN-cl18_vs_Rest	NA
AC006504.1	0.938655	1.2826	0.39318	3.26213	0.0011058	0.00626325	DiffN-cl18_vs_Rest	NA
AC231981.1	0.634987	1.28157	0.425387	3.01271	0.00258928	0.0123742	DiffN-cl18_vs_Rest	NA
AL845472.1	1.10448	1.28145	0.401537	3.19135	0.00141607	0.00762096	DiffN-cl18_vs_Rest	NA
AC123768.3	3.36819	1.28118	0.304417	4.20865	2.56903e-05	0.000302027	DiffN-cl18_vs_Rest	NA
EPHX2	0.902844	1.28111	0.423755	3.02324	0.00250085	0.0120146	DiffN-cl18_vs_Rest	protein_coding
AC048382.5	3.31325	1.28085	0.324064	3.95245	7.73563e-05	0.000748731	DiffN-cl18_vs_Rest	NA
FGD5	0.681934	1.28073	0.466582	2.74492	0.00605258	0.024307	DiffN-cl18_vs_Rest	protein_coding
AC073896.3	0.484533	1.28065	0.500739	2.55751	0.0105424	0.0379168	DiffN-cl18_vs_Rest	NA
NTN4	1.51384	1.28019	0.472709	2.7082	0.00676499	0.0266089	DiffN-cl18_vs_Rest	protein_coding
Z97055.2	0.83865	1.27972	0.395984	3.23175	0.00123035	0.00681918	DiffN-cl18_vs_Rest	NA
IL17RD	1.1281	1.2788	0.45934	2.78399	0.00536949	0.0220406	DiffN-cl18_vs_Rest	protein_coding
KYNU	0.562093	1.27791	0.512902	2.49153	0.0127194	0.043794	DiffN-cl18_vs_Rest	protein_coding
MRPL46	2.22135	1.27788	0.330441	3.8672	0.000110092	0.000988491	DiffN-cl18_vs_Rest	protein_coding
AC005014.2	0.804768	1.27674	0.452946	2.81876	0.00482099	0.0202634	DiffN-cl18_vs_Rest	NA
AC134312.5	0.428354	1.27673	0.522451	2.44372	0.0145366	0.0486658	DiffN-cl18_vs_Rest	NA
APEX2	2.0081	1.27664	0.4161	3.0681	0.00215422	0.0106436	DiffN-cl18_vs_Rest	protein_coding
SLC31A2	1.1472	1.27658	0.381361	3.34743	0.000815647	0.00489542	DiffN-cl18_vs_Rest	protein_coding
OR7C1	0.933856	1.27652	0.500957	2.54816	0.0108292	0.0386498	DiffN-cl18_vs_Rest	protein_coding
AC114546.1	0.894723	1.27633	0.500124	2.55203	0.0107097	0.0383385	DiffN-cl18_vs_Rest	NA
AL160171.1	0.662127	1.2754	0.417031	3.0583	0.002226	0.0109276	DiffN-cl18_vs_Rest	NA
AC113382.1	0.930087	1.27531	0.401843	3.17366	0.00150532	0.00799546	DiffN-cl18_vs_Rest	NA
FAM242C	0.674928	1.2737	0.437744	2.9097	0.0036178	0.0161659	DiffN-cl18_vs_Rest	lncRNA
C2orf15	0.709811	1.27339	0.475983	2.67528	0.00746674	0.0286672	DiffN-cl18_vs_Rest	protein_coding
SPART-AS1	2.20663	1.27328	0.323317	3.93818	8.21028e-05	0.000782002	DiffN-cl18_vs_Rest	lncRNA
AL357568.2	1.78059	1.27271	0.329325	3.86462	0.000111264	0.000994354	DiffN-cl18_vs_Rest	NA
PLAUR	1.4422	1.27256	0.443023	2.87245	0.00407305	0.0177885	DiffN-cl18_vs_Rest	protein_coding
TAPBPL	1.30852	1.27224	0.408319	3.1158	0.00183446	0.00937136	DiffN-cl18_vs_Rest	protein_coding
AL713852.2	1.0349	1.27202	0.395482	3.21637	0.00129824	0.00710076	DiffN-cl18_vs_Rest	NA
AL358777.1	0.700539	1.27187	0.472703	2.69063	0.00713176	0.0276701	DiffN-cl18_vs_Rest	NA
XKR8	1.35563	1.27176	0.387725	3.28007	0.00103782	0.00595228	DiffN-cl18_vs_Rest	protein_coding
AC011978.2	1.61888	1.2715	0.393504	3.23122	0.00123261	0.00682579	DiffN-cl18_vs_Rest	NA
SLC28A2	0.647387	1.2715	0.491931	2.58471	0.00974622	0.0356231	DiffN-cl18_vs_Rest	protein_coding
AL360020.1	0.674718	1.27138	0.474129	2.6815	0.00732923	0.0282528	DiffN-cl18_vs_Rest	NA
ATP2A1	1.77217	1.27107	0.342383	3.71243	0.000205282	0.00162357	DiffN-cl18_vs_Rest	protein_coding
HIGD1C	1.01626	1.27091	0.427631	2.97198	0.00295886	0.0137686	DiffN-cl18_vs_Rest	protein_coding
AC012306.3	0.709892	1.27048	0.409894	3.09952	0.00193833	0.00978945	DiffN-cl18_vs_Rest	NA
MYCNOS	0.918636	1.27037	0.425064	2.98865	0.00280213	0.0131734	DiffN-cl18_vs_Rest	lncRNA
E2F3-IT1	1.04145	1.27031	0.410415	3.09518	0.00196692	0.00988992	DiffN-cl18_vs_Rest	lncRNA
AF064860.1	4.03938	1.2703	0.310907	4.08578	4.39283e-05	0.000467297	DiffN-cl18_vs_Rest	NA
ZNF684	1.78971	1.27019	0.404671	3.13882	0.00169632	0.00880446	DiffN-cl18_vs_Rest	protein_coding
AL133523.1	1.32322	1.27008	0.362878	3.50001	0.000465239	0.00313594	DiffN-cl18_vs_Rest	NA
AL157931.1	1.07186	1.27006	0.403285	3.14927	0.00163676	0.00854795	DiffN-cl18_vs_Rest	NA
AC011290.1	0.888312	1.27001	0.42352	2.9987	0.00271131	0.0128482	DiffN-cl18_vs_Rest	NA
AC093390.2	0.875688	1.26988	0.435645	2.91493	0.00355769	0.015942	DiffN-cl18_vs_Rest	NA
JPH2	0.591352	1.26924	0.419376	3.02651	0.00247397	0.0119095	DiffN-cl18_vs_Rest	protein_coding
FBXW10	1.67491	1.26871	0.480499	2.64041	0.00828066	0.0312153	DiffN-cl18_vs_Rest	protein_coding
HPGDS	0.988082	1.26845	0.491247	2.58211	0.00981989	0.0358427	DiffN-cl18_vs_Rest	protein_coding
AC079807.1	1.32329	1.26836	0.416211	3.04741	0.00230825	0.0112477	DiffN-cl18_vs_Rest	NA
AC023593.1	0.744019	1.26833	0.418702	3.0292	0.00245202	0.0118226	DiffN-cl18_vs_Rest	NA
AC092078.2	0.469013	1.26831	0.519193	2.44285	0.0145717	0.0487251	DiffN-cl18_vs_Rest	NA
BYSL	0.820328	1.26816	0.452945	2.7998	0.00511338	0.0212126	DiffN-cl18_vs_Rest	protein_coding
AL359762.1	1.64917	1.26813	0.35784	3.54385	0.000394324	0.00274705	DiffN-cl18_vs_Rest	NA
AL445426.1	1.39984	1.26792	0.45922	2.76103	0.00576188	0.0233826	DiffN-cl18_vs_Rest	NA
AC096746.1	0.575465	1.26768	0.424154	2.98873	0.00280135	0.0131734	DiffN-cl18_vs_Rest	NA
MYOCD	0.847849	1.26646	0.424035	2.9867	0.00282004	0.0132369	DiffN-cl18_vs_Rest	protein_coding
LIMD1-AS1	1.02389	1.26641	0.402316	3.14779	0.0016451	0.00858292	DiffN-cl18_vs_Rest	lncRNA
PRR4	1.46356	1.26635	0.387632	3.26688	0.00108741	0.0061797	DiffN-cl18_vs_Rest	protein_coding
AC106820.4	0.970305	1.26603	0.40741	3.1075	0.00188677	0.00958875	DiffN-cl18_vs_Rest	NA
MIR1915HG	0.831275	1.26572	0.451624	2.80259	0.00506934	0.0210847	DiffN-cl18_vs_Rest	lncRNA
ZNF480	1.99218	1.26557	0.423738	2.98667	0.00282036	0.0132369	DiffN-cl18_vs_Rest	protein_coding
ADORA2B	0.779327	1.26549	0.430983	2.9363	0.00332155	0.0150947	DiffN-cl18_vs_Rest	protein_coding
IGFBP7-AS1	1.10118	1.26509	0.411568	3.07384	0.00211322	0.0104762	DiffN-cl18_vs_Rest	lncRNA
FDXR	1.23517	1.26509	0.416089	3.04043	0.00236241	0.0114677	DiffN-cl18_vs_Rest	protein_coding
TAS2R20	0.517549	1.26507	0.427952	2.9561	0.00311557	0.0143546	DiffN-cl18_vs_Rest	protein_coding
LINC02069	0.619326	1.26466	0.475343	2.66051	0.00780217	0.0296809	DiffN-cl18_vs_Rest	lncRNA
ZNF888	0.587947	1.26466	0.420212	3.00956	0.00261624	0.0124745	DiffN-cl18_vs_Rest	protein_coding
AL391811.1	2.22403	1.26438	0.338443	3.73587	0.000187064	0.00150628	DiffN-cl18_vs_Rest	NA
LINC02233	0.477646	1.26424	0.497867	2.53932	0.0111069	0.0394278	DiffN-cl18_vs_Rest	lncRNA
DHDH	0.508571	1.26403	0.428892	2.94721	0.0032066	0.014675	DiffN-cl18_vs_Rest	protein_coding
MAP3K6	0.797253	1.26373	0.443121	2.85188	0.00434615	0.0187161	DiffN-cl18_vs_Rest	protein_coding
TPO	0.680796	1.26347	0.490113	2.57791	0.00994009	0.0361451	DiffN-cl18_vs_Rest	protein_coding
ESRRG	171.616	1.26343	0.166117	7.60568	2.83412e-14	1.92117e-12	DiffN-cl18_vs_Rest	protein_coding
AL009176.1	1.13559	1.26342	0.384862	3.2828	0.00102782	0.005907	DiffN-cl18_vs_Rest	NA
LINC01197	47.1019	1.26323	0.216041	5.8472	4.99916e-09	1.7281e-07	DiffN-cl18_vs_Rest	NA
AC093673.2	0.561671	1.2631	0.440865	2.86505	0.00416947	0.0181227	DiffN-cl18_vs_Rest	NA
ABHD4	2.18982	1.26305	0.350569	3.60284	0.000314759	0.0022913	DiffN-cl18_vs_Rest	protein_coding
AL117379.1	0.532228	1.26266	0.429572	2.93934	0.00328909	0.0149879	DiffN-cl18_vs_Rest	NA
TMCO6	0.931104	1.26246	0.405253	3.11523	0.00183802	0.00938198	DiffN-cl18_vs_Rest	protein_coding
COL11A1	49.8791	1.26237	0.322929	3.90912	9.26331e-05	0.000860017	DiffN-cl18_vs_Rest	protein_coding
CA5A	0.678096	1.26187	0.426255	2.96036	0.00307275	0.0141915	DiffN-cl18_vs_Rest	protein_coding
RDM1	0.644777	1.2618	0.426504	2.95846	0.00309181	0.0142726	DiffN-cl18_vs_Rest	protein_coding
AC016065.1	0.834496	1.26173	0.413477	3.05151	0.0022769	0.0111261	DiffN-cl18_vs_Rest	NA
LINC01776	28.0905	1.26168	0.162824	7.74878	9.2783e-15	6.59346e-13	DiffN-cl18_vs_Rest	lncRNA
AC009102.4	1.29269	1.2613	0.495656	2.54471	0.010937	0.038955	DiffN-cl18_vs_Rest	NA
PTCSC2	1.17308	1.26112	0.422391	2.98568	0.00282953	0.0132702	DiffN-cl18_vs_Rest	lncRNA
NATD1	1.12897	1.26083	0.403525	3.12453	0.00178088	0.00915177	DiffN-cl18_vs_Rest	protein_coding
LCK	1.20489	1.26046	0.402499	3.1316	0.00173857	0.00897017	DiffN-cl18_vs_Rest	protein_coding
AC005280.2	0.894601	1.26025	0.409071	3.08077	0.00206463	0.0102726	DiffN-cl18_vs_Rest	NA
FSHR	0.77717	1.26025	0.452191	2.78698	0.00532011	0.0218755	DiffN-cl18_vs_Rest	protein_coding
AL583856.2	1.8739	1.25969	0.457062	2.75606	0.00585023	0.0236684	DiffN-cl18_vs_Rest	NA
FICD	1.09807	1.25965	0.42161	2.98771	0.0028108	0.0132018	DiffN-cl18_vs_Rest	protein_coding
IL20RB-AS1	0.658385	1.25932	0.476247	2.64426	0.00818703	0.030899	DiffN-cl18_vs_Rest	lncRNA
AL450267.2	0.8433	1.25883	0.415799	3.0275	0.00246585	0.0118793	DiffN-cl18_vs_Rest	NA
AP000695.2	0.998947	1.25853	0.434892	2.89389	0.00380496	0.0168448	DiffN-cl18_vs_Rest	NA
KCNH1	493.816	1.25798	0.131879	9.53887	1.44398e-21	1.97166e-19	DiffN-cl18_vs_Rest	protein_coding
C17orf100	1.87801	1.25763	0.393888	3.19287	0.00140868	0.00760044	DiffN-cl18_vs_Rest	protein_coding
AC025774.1	1.05525	1.25743	0.407931	3.08245	0.00205302	0.0102282	DiffN-cl18_vs_Rest	NA
MYCBPAP	0.924031	1.25743	0.385683	3.26026	0.00111311	0.00630093	DiffN-cl18_vs_Rest	protein_coding
NPSR1	0.91715	1.25725	0.413611	3.0397	0.00236817	0.0114782	DiffN-cl18_vs_Rest	protein_coding
U91328.1	1.60851	1.25707	0.43834	2.86781	0.00413325	0.0180021	DiffN-cl18_vs_Rest	NA
AC093425.1	3.41748	1.25643	0.318197	3.94859	7.86126e-05	0.000757057	DiffN-cl18_vs_Rest	NA
AC027373.1	0.890966	1.25619	0.455137	2.76003	0.00577968	0.0234425	DiffN-cl18_vs_Rest	NA
CAV2	1.4102	1.25615	0.450664	2.78734	0.00531435	0.0218565	DiffN-cl18_vs_Rest	protein_coding
AC117944.1	12.49	1.25595	0.342217	3.67002	0.000242527	0.00185892	DiffN-cl18_vs_Rest	NA
SERPINB8	0.531532	1.25592	0.456498	2.7512	0.00593771	0.0239261	DiffN-cl18_vs_Rest	protein_coding
ZBTB20-AS3	0.84838	1.25548	0.498319	2.51943	0.0117547	0.0412373	DiffN-cl18_vs_Rest	lncRNA
TDRKH-AS1	1.15721	1.25506	0.400474	3.13394	0.00172478	0.0089114	DiffN-cl18_vs_Rest	lncRNA
TMEM186	1.63833	1.25349	0.343712	3.64693	0.00026539	0.00199418	DiffN-cl18_vs_Rest	protein_coding
TMEM187	1.41527	1.25306	0.373944	3.35094	0.000805383	0.00484294	DiffN-cl18_vs_Rest	protein_coding
POLD4	0.998143	1.25221	0.493495	2.53743	0.011167	0.0395898	DiffN-cl18_vs_Rest	protein_coding
KDM8	3.77857	1.2519	0.305081	4.10349	4.06961e-05	0.00043927	DiffN-cl18_vs_Rest	protein_coding
CDH1	1.50773	1.25189	0.433562	2.88747	0.00388357	0.0171293	DiffN-cl18_vs_Rest	protein_coding
AC010145.1	0.748852	1.25168	0.482245	2.59553	0.00944459	0.0347064	DiffN-cl18_vs_Rest	NA
FIZ1	2.07767	1.25138	0.358397	3.49161	0.000480117	0.00320346	DiffN-cl18_vs_Rest	protein_coding
DLEU7	29.5549	1.25118	0.156992	7.96972	1.59032e-15	1.21118e-13	DiffN-cl18_vs_Rest	protein_coding
AC010680.5	0.669166	1.2509	0.416969	2.99998	0.00269997	0.012823	DiffN-cl18_vs_Rest	NA
MATR3	0.960292	1.25044	0.396597	3.15292	0.00161647	0.00845201	DiffN-cl18_vs_Rest	protein_coding
AC003077.1	0.642162	1.25031	0.463257	2.69895	0.00695579	0.0271776	DiffN-cl18_vs_Rest	NA
AC016816.1	0.619139	1.24971	0.433619	2.88204	0.00395103	0.0173588	DiffN-cl18_vs_Rest	NA
TGFBR3	25.2725	1.2497	0.174472	7.16278	7.90565e-13	4.62154e-11	DiffN-cl18_vs_Rest	protein_coding
LRP2	1.09801	1.2496	0.477807	2.61529	0.00891522	0.0330662	DiffN-cl18_vs_Rest	protein_coding
GLUD2	1.31562	1.24956	0.373969	3.34135	0.000833721	0.004982	DiffN-cl18_vs_Rest	protein_coding
AC069281.1	0.658183	1.24921	0.485933	2.57074	0.0101481	0.0367615	DiffN-cl18_vs_Rest	NA
AC010266.2	1.55323	1.24916	0.489955	2.54954	0.0107866	0.0385269	DiffN-cl18_vs_Rest	NA
CHEK2	1.03822	1.24893	0.385246	3.24191	0.00118731	0.0066403	DiffN-cl18_vs_Rest	protein_coding
CDC6	1.20471	1.24866	0.373526	3.3429	0.000829086	0.00495895	DiffN-cl18_vs_Rest	protein_coding
ZNF730	1.22194	1.24847	0.504683	2.47376	0.0133699	0.0455739	DiffN-cl18_vs_Rest	protein_coding
AL158064.1	0.675429	1.24842	0.45551	2.74071	0.00613063	0.0245533	DiffN-cl18_vs_Rest	NA
RGSL1	0.568802	1.248	0.435292	2.86703	0.00414339	0.0180339	DiffN-cl18_vs_Rest	protein_coding
TUBA3D	1.03885	1.2479	0.477006	2.61611	0.00889377	0.0330106	DiffN-cl18_vs_Rest	protein_coding
AL845331.2	1.11204	1.2479	0.434857	2.86968	0.00410892	0.0179206	DiffN-cl18_vs_Rest	NA
AL356277.3	1.17803	1.24673	0.446284	2.79358	0.00521276	0.0215453	DiffN-cl18_vs_Rest	NA
AC084724.1	0.763755	1.24661	0.508909	2.44957	0.0143029	0.048077	DiffN-cl18_vs_Rest	NA
AC079790.1	0.474527	1.24645	0.460748	2.70528	0.00682469	0.0267942	DiffN-cl18_vs_Rest	NA
BIN2	0.812237	1.24616	0.425635	2.92775	0.0034142	0.0154256	DiffN-cl18_vs_Rest	protein_coding
PCOTH	0.812843	1.24601	0.468756	2.65812	0.00785768	0.0298683	DiffN-cl18_vs_Rest	lncRNA
LINC01031	1.67142	1.24597	0.380435	3.27513	0.00105614	0.00603428	DiffN-cl18_vs_Rest	lncRNA
PRR34-AS1	1.37388	1.24576	0.393964	3.16213	0.00156622	0.00823656	DiffN-cl18_vs_Rest	NA
MYH7B	1.29972	1.24482	0.392758	3.16943	0.00152739	0.0080835	DiffN-cl18_vs_Rest	protein_coding
AGTRAP	2.18173	1.24446	0.413453	3.00992	0.0026132	0.0124681	DiffN-cl18_vs_Rest	protein_coding
AC007114.1	0.756662	1.24425	0.423971	2.93474	0.00333823	0.0151432	DiffN-cl18_vs_Rest	NA
AC015961.1	1.08891	1.24415	0.423287	2.93925	0.00329004	0.0149887	DiffN-cl18_vs_Rest	NA
DUOXA1	0.855468	1.24414	0.428306	2.90479	0.00367501	0.0163718	DiffN-cl18_vs_Rest	protein_coding
ZNF32-AS3	1.30511	1.24393	0.433616	2.86874	0.00412116	0.0179617	DiffN-cl18_vs_Rest	NA
MSTN	0.903439	1.24386	0.421011	2.95445	0.00313224	0.0144002	DiffN-cl18_vs_Rest	protein_coding
AVEN	11.372	1.2437	0.183283	6.78566	1.15553e-11	5.81293e-10	DiffN-cl18_vs_Rest	protein_coding
AC073210.3	0.803366	1.24357	0.420606	2.95661	0.00311044	0.0143411	DiffN-cl18_vs_Rest	NA
AC093158.1	3.21849	1.24318	0.374969	3.31542	0.000915039	0.0053722	DiffN-cl18_vs_Rest	NA
IGSF5	3.45876	1.24287	0.357237	3.47911	0.000503081	0.00333342	DiffN-cl18_vs_Rest	protein_coding
ATOH8	0.839683	1.24276	0.492742	2.52213	0.0116647	0.041034	DiffN-cl18_vs_Rest	protein_coding
TACO1	2.26055	1.24258	0.332147	3.74105	0.000183256	0.00147999	DiffN-cl18_vs_Rest	protein_coding
HAND2-AS1	0.69179	1.24244	0.418633	2.96785	0.00299887	0.0139142	DiffN-cl18_vs_Rest	lncRNA
GPANK1	1.49729	1.24242	0.412546	3.01159	0.00259883	0.0124136	DiffN-cl18_vs_Rest	protein_coding
CDKN3	1.10884	1.24194	0.386913	3.20988	0.00132791	0.00723611	DiffN-cl18_vs_Rest	protein_coding
AL596214.1	12.1122	1.24176	0.254716	4.87507	1.08772e-06	2.18413e-05	DiffN-cl18_vs_Rest	NA
AL391001.1	1.06563	1.24172	0.383503	3.23783	0.00120443	0.00671838	DiffN-cl18_vs_Rest	NA
AP001160.2	0.757308	1.24102	0.426562	2.90937	0.00362161	0.0161716	DiffN-cl18_vs_Rest	NA
SYNGR2	1.9027	1.241	0.401807	3.08856	0.0020113	0.0100649	DiffN-cl18_vs_Rest	protein_coding
CARD10	0.635086	1.2408	0.50702	2.44724	0.0143954	0.0483115	DiffN-cl18_vs_Rest	protein_coding
HAR1A	0.917366	1.24068	0.434266	2.85696	0.00427719	0.01849	DiffN-cl18_vs_Rest	lncRNA
GPR158-AS1	0.678935	1.24049	0.412998	3.00361	0.00266794	0.012693	DiffN-cl18_vs_Rest	lncRNA
FAM3D-AS1	0.430634	1.24028	0.492942	2.51607	0.0118671	0.0415478	DiffN-cl18_vs_Rest	lncRNA
LAMA5	0.799888	1.23972	0.461686	2.68521	0.00724853	0.0279812	DiffN-cl18_vs_Rest	protein_coding
OMA1	4.62146	1.23953	0.284577	4.3557	1.3264e-05	0.000175713	DiffN-cl18_vs_Rest	protein_coding
WNT3	0.932881	1.23937	0.416804	2.97351	0.00294414	0.0137101	DiffN-cl18_vs_Rest	protein_coding
AMY2A	1.22468	1.23927	0.463155	2.67572	0.00745682	0.0286349	DiffN-cl18_vs_Rest	protein_coding
AC092164.1	0.581573	1.23921	0.435017	2.84865	0.0043905	0.0188392	DiffN-cl18_vs_Rest	NA
LRP5	0.962538	1.23896	0.4235	2.92553	0.00343873	0.0155071	DiffN-cl18_vs_Rest	protein_coding
AC090376.1	0.785755	1.23895	0.43175	2.86959	0.00410998	0.0179212	DiffN-cl18_vs_Rest	NA
CFAP65	1.38795	1.23869	0.384891	3.21828	0.00128964	0.00706382	DiffN-cl18_vs_Rest	protein_coding
GPATCH3	2.57083	1.23863	0.327763	3.77904	0.000157432	0.00130733	DiffN-cl18_vs_Rest	protein_coding
ASH1L-AS1	1.36112	1.23788	0.382877	3.23311	0.0012245	0.00679462	DiffN-cl18_vs_Rest	lncRNA
AL157778.1	0.683162	1.23769	0.433083	2.85787	0.00426493	0.0184412	DiffN-cl18_vs_Rest	NA
AC015795.1	0.981499	1.23763	0.447623	2.76489	0.00569427	0.0231501	DiffN-cl18_vs_Rest	NA
BMP5	0.827211	1.23736	0.431848	2.86527	0.0041666	0.0181143	DiffN-cl18_vs_Rest	protein_coding
PYGL	4.4508	1.23722	0.393688	3.14266	0.00167423	0.00871109	DiffN-cl18_vs_Rest	protein_coding
LRRC28	71.2774	1.23714	0.107581	11.4996	1.32488e-30	4.60481e-28	DiffN-cl18_vs_Rest	protein_coding
AL592295.4	2.00333	1.23643	0.427979	2.889	0.00386467	0.0170617	DiffN-cl18_vs_Rest	NA
CFAP58	1.80581	1.23594	0.35586	3.47311	0.000514458	0.0033865	DiffN-cl18_vs_Rest	protein_coding
AL590428.1	1.14505	1.23591	0.402744	3.06873	0.00214974	0.0106297	DiffN-cl18_vs_Rest	NA
GADD45B	1.06835	1.23543	0.494896	2.49635	0.0125479	0.0433439	DiffN-cl18_vs_Rest	protein_coding
RAD51B	27.6583	1.23529	0.152084	8.12239	4.57098e-16	3.55198e-14	DiffN-cl18_vs_Rest	protein_coding
CNPY4	1.52507	1.23503	0.361299	3.41829	0.000630152	0.00397295	DiffN-cl18_vs_Rest	protein_coding
AC130352.1	0.722402	1.23476	0.447606	2.75858	0.00580536	0.0235266	DiffN-cl18_vs_Rest	NA
NSUN7	0.804539	1.23422	0.458528	2.69169	0.00710913	0.027616	DiffN-cl18_vs_Rest	protein_coding
AC091729.3	0.988121	1.23371	0.423503	2.91311	0.00357853	0.0160167	DiffN-cl18_vs_Rest	NA
RPGRIP1	1.08809	1.23366	0.401888	3.06967	0.00214297	0.0106072	DiffN-cl18_vs_Rest	protein_coding
LAMP5-AS1	0.633729	1.23346	0.4461	2.76499	0.00569247	0.0231477	DiffN-cl18_vs_Rest	lncRNA
ZNF296	1.40127	1.23335	0.483649	2.5501	0.0107691	0.0385005	DiffN-cl18_vs_Rest	protein_coding
AC008403.3	0.515187	1.23319	0.438745	2.81072	0.00494312	0.0207039	DiffN-cl18_vs_Rest	NA
PFN4	0.505032	1.23275	0.491401	2.50865	0.0121194	0.0422225	DiffN-cl18_vs_Rest	protein_coding
AL158166.2	0.542905	1.23176	0.470063	2.62041	0.00878237	0.0327323	DiffN-cl18_vs_Rest	NA
AL035693.1	0.574682	1.23129	0.484446	2.54164	0.0110332	0.0392101	DiffN-cl18_vs_Rest	NA
GADD45G	1.97581	1.23102	0.414227	2.97185	0.00296007	0.0137709	DiffN-cl18_vs_Rest	protein_coding
AC112719.2	0.588368	1.231	0.470547	2.61611	0.00889376	0.0330106	DiffN-cl18_vs_Rest	NA
AKAP3	0.692213	1.23054	0.420788	2.92437	0.00345158	0.0155394	DiffN-cl18_vs_Rest	protein_coding
AL450306.1	0.516139	1.23037	0.425054	2.89462	0.00379617	0.0168097	DiffN-cl18_vs_Rest	NA
DGCR11	1.73884	1.23035	0.357787	3.43879	0.000584326	0.00373578	DiffN-cl18_vs_Rest	lncRNA
AP003419.3	1.55891	1.23013	0.401047	3.0673	0.00215999	0.0106663	DiffN-cl18_vs_Rest	NA
DGKK	0.523086	1.22995	0.501842	2.45088	0.0142507	0.0479607	DiffN-cl18_vs_Rest	protein_coding
MOCS1	1.89608	1.22968	0.356785	3.44655	0.000567796	0.00364944	DiffN-cl18_vs_Rest	protein_coding
AC090825.1	2.15956	1.2295	0.479267	2.56538	0.0103063	0.037222	DiffN-cl18_vs_Rest	NA
TYMSOS	0.809966	1.22941	0.494801	2.48464	0.0129681	0.044442	DiffN-cl18_vs_Rest	lncRNA
PLA2G4E	0.557074	1.22933	0.437353	2.81085	0.00494109	0.0206999	DiffN-cl18_vs_Rest	protein_coding
SLC6A9	0.86992	1.22932	0.415822	2.95635	0.00311304	0.0143464	DiffN-cl18_vs_Rest	protein_coding
AC073046.3	1.12078	1.22927	0.477725	2.57317	0.0100773	0.0365328	DiffN-cl18_vs_Rest	NA
WARS2	8.7407	1.22915	0.189949	6.47095	9.73863e-11	4.31934e-09	DiffN-cl18_vs_Rest	protein_coding
HSD17B6	1.3362	1.229	0.38938	3.15629	0.00159787	0.00837666	DiffN-cl18_vs_Rest	protein_coding
DCT	2.14628	1.22859	0.347068	3.53992	0.000400249	0.00278386	DiffN-cl18_vs_Rest	protein_coding
CFAP157	1.13361	1.22849	0.383792	3.20093	0.00136984	0.0074181	DiffN-cl18_vs_Rest	protein_coding
AL158071.5	0.735377	1.22807	0.420638	2.91954	0.00350551	0.0157525	DiffN-cl18_vs_Rest	NA
SHKBP1	0.706589	1.22784	0.420113	2.92263	0.00347087	0.0156152	DiffN-cl18_vs_Rest	protein_coding
AL080317.1	1.2277	1.22776	0.374879	3.2751	0.00105626	0.00603428	DiffN-cl18_vs_Rest	NA
AL136442.1	1.85593	1.22751	0.499019	2.45985	0.0138995	0.0470354	DiffN-cl18_vs_Rest	NA
ZNF57	1.17512	1.22743	0.390254	3.1452	0.00165975	0.00864283	DiffN-cl18_vs_Rest	protein_coding
AC138123.1	2.31532	1.22715	0.354085	3.46569	0.000528882	0.00345527	DiffN-cl18_vs_Rest	NA
AC099066.1	1.20379	1.22676	0.391021	3.13733	0.00170496	0.00883253	DiffN-cl18_vs_Rest	NA
TNIP2	1.01702	1.22662	0.418959	2.92778	0.00341387	0.0154256	DiffN-cl18_vs_Rest	protein_coding
ABCG8	0.827321	1.22645	0.478719	2.56194	0.010409	0.0375272	DiffN-cl18_vs_Rest	protein_coding
AL157944.1	80.9113	1.22632	0.191195	6.41399	1.41762e-10	6.13105e-09	DiffN-cl18_vs_Rest	NA
AC090983.1	1.15223	1.22628	0.367257	3.33903	0.000840703	0.00501275	DiffN-cl18_vs_Rest	NA
AC138512.1	7.78139	1.22624	0.308305	3.97736	6.96857e-05	0.000685595	DiffN-cl18_vs_Rest	NA
AC027644.3	1.45944	1.22608	0.445086	2.7547	0.00587462	0.0237319	DiffN-cl18_vs_Rest	NA
LINC02250	7.91727	1.22579	0.347159	3.53091	0.000414133	0.00285797	DiffN-cl18_vs_Rest	lncRNA
RERE-AS1	1.31735	1.22567	0.437627	2.80073	0.0050987	0.0211792	DiffN-cl18_vs_Rest	lncRNA
SPANXN4	0.825471	1.22464	0.446038	2.7456	0.00604012	0.024262	DiffN-cl18_vs_Rest	protein_coding
BORA	2.14298	1.22461	0.332111	3.68734	0.000226612	0.00176165	DiffN-cl18_vs_Rest	protein_coding
AC011462.4	0.877996	1.22439	0.475483	2.57504	0.0100228	0.0363767	DiffN-cl18_vs_Rest	NA
LINC01924	0.802554	1.22435	0.457368	2.67694	0.00742985	0.0285485	DiffN-cl18_vs_Rest	lncRNA
HHLA2	0.73833	1.22431	0.440784	2.77758	0.0054765	0.0224173	DiffN-cl18_vs_Rest	protein_coding
AC123567.2	1.0914	1.22397	0.417056	2.93479	0.00333772	0.0151432	DiffN-cl18_vs_Rest	NA
LINC00355	0.599532	1.22383	0.48084	2.54519	0.0109217	0.038915	DiffN-cl18_vs_Rest	lncRNA
AGBL4	626.572	1.22356	0.0884265	13.837	1.52392e-43	3.2368e-40	DiffN-cl18_vs_Rest	protein_coding
GBP2	1.33773	1.22285	0.502057	2.43567	0.0148641	0.0494331	DiffN-cl18_vs_Rest	protein_coding
TTC34	0.834987	1.22275	0.411051	2.97468	0.00293297	0.0136748	DiffN-cl18_vs_Rest	protein_coding
NEFH	3.0503	1.22256	0.429007	2.84974	0.00437548	0.0188001	DiffN-cl18_vs_Rest	protein_coding
NCAPG	0.426831	1.22251	0.494686	2.47129	0.0134628	0.0458274	DiffN-cl18_vs_Rest	protein_coding
