## Supplementary Table 3 for "Unique transcriptional profiles of adult human immature neurons in healthy aging, Alzheimer’s disease, and cognitive resilience" (part 3 of 3)

### Sheet: 3.1 GC_markers (continued)
gene	baseMean	log2FoldChange	lfcSE	stat	pvalue	padj	comparison	gene_biotype
AC002454.1	0.97492	1.2212	0.435033	2.80714	0.00499842	0.0208715	DiffN-cl18_vs_Rest	NA
PSEN2	2.47123	1.22114	0.333266	3.66416	0.000248147	0.00189364	DiffN-cl18_vs_Rest	protein_coding
AL122014.1	0.672645	1.2208	0.459578	2.65634	0.00789934	0.0300027	DiffN-cl18_vs_Rest	NA
AC024075.3	0.976349	1.21925	0.463636	2.62977	0.00854439	0.0320201	DiffN-cl18_vs_Rest	NA
WFDC3	0.535487	1.2192	0.428842	2.84301	0.00446894	0.0190859	DiffN-cl18_vs_Rest	protein_coding
ZXDA	0.960549	1.2192	0.386558	3.15398	0.00161061	0.00842827	DiffN-cl18_vs_Rest	protein_coding
AC068025.1	0.612845	1.21898	0.43897	2.77692	0.00548774	0.022447	DiffN-cl18_vs_Rest	NA
AC005618.1	0.815653	1.21892	0.420194	2.90086	0.00372143	0.0165363	DiffN-cl18_vs_Rest	NA
AC040174.1	42.834	1.21881	0.202509	6.01856	1.75981e-09	6.48179e-08	DiffN-cl18_vs_Rest	NA
AC021351.1	1.9553	1.21822	0.392578	3.10314	0.00191482	0.00969379	DiffN-cl18_vs_Rest	NA
LINC00664	1.15675	1.21798	0.404149	3.01368	0.002581	0.0123408	DiffN-cl18_vs_Rest	lncRNA
LINC01359	2.43401	1.21796	0.388131	3.13801	0.00170098	0.00881668	DiffN-cl18_vs_Rest	lncRNA
TTC39A	0.537817	1.21789	0.452822	2.68955	0.00715478	0.0277313	DiffN-cl18_vs_Rest	protein_coding
CORT	0.946382	1.21737	0.408462	2.98038	0.00287888	0.0134646	DiffN-cl18_vs_Rest	protein_coding
TMEM211	0.84494	1.21735	0.434236	2.80342	0.0050564	0.0210355	DiffN-cl18_vs_Rest	NA
Z93403.1	1.68404	1.21693	0.444823	2.73577	0.0062235	0.024842	DiffN-cl18_vs_Rest	NA
TMEM229A	0.909045	1.21683	0.426931	2.85018	0.00436946	0.0187911	DiffN-cl18_vs_Rest	protein_coding
AC104009.1	0.737588	1.21673	0.434682	2.79912	0.00512413	0.0212433	DiffN-cl18_vs_Rest	NA
CPB2	1.65745	1.21654	0.433561	2.80592	0.00501735	0.0209277	DiffN-cl18_vs_Rest	protein_coding
CDC25C	0.612636	1.21639	0.424961	2.86237	0.00420488	0.018231	DiffN-cl18_vs_Rest	protein_coding
SMAD9-IT1	1.29821	1.21638	0.393508	3.09113	0.00199399	0.00999136	DiffN-cl18_vs_Rest	lncRNA
NOTCH2	14.7641	1.21637	0.191696	6.34534	2.21928e-10	9.25217e-09	DiffN-cl18_vs_Rest	protein_coding
AL357052.1	1.05267	1.21593	0.415354	2.92745	0.00341758	0.0154372	DiffN-cl18_vs_Rest	NA
SLC22A15	41.5963	1.21549	0.12998	9.35138	8.65081e-21	1.07382e-18	DiffN-cl18_vs_Rest	protein_coding
WDR62	0.872376	1.21542	0.406687	2.98859	0.0028027	0.0131734	DiffN-cl18_vs_Rest	protein_coding
AL117327.1	0.45975	1.21539	0.469403	2.58923	0.00961911	0.0352452	DiffN-cl18_vs_Rest	NA
AC012668.3	0.795521	1.21537	0.409819	2.96562	0.00302075	0.0140055	DiffN-cl18_vs_Rest	NA
NOTCH2NLC	2.82864	1.21527	0.381971	3.18159	0.00146468	0.00783401	DiffN-cl18_vs_Rest	protein_coding
AC009879.4	0.756119	1.21484	0.410797	2.95728	0.00310365	0.0143204	DiffN-cl18_vs_Rest	NA
AL022069.1	0.686251	1.21446	0.450888	2.69348	0.00707112	0.0274906	DiffN-cl18_vs_Rest	NA
AL512625.2	0.757798	1.21408	0.442864	2.74143	0.0061173	0.0245257	DiffN-cl18_vs_Rest	NA
TMEM177	4.12064	1.21342	0.283258	4.28381	1.8372e-05	0.000229843	DiffN-cl18_vs_Rest	protein_coding
ZNF674-AS1	1.38238	1.21336	0.378656	3.20439	0.00135351	0.00735049	DiffN-cl18_vs_Rest	lncRNA
CHST7	1.02548	1.2133	0.435358	2.78689	0.00532163	0.021877	DiffN-cl18_vs_Rest	protein_coding
AC007292.3	0.928945	1.21286	0.412624	2.93937	0.00328876	0.0149879	DiffN-cl18_vs_Rest	NA
KANK3	0.5273	1.21284	0.430777	2.81548	0.00487045	0.0204399	DiffN-cl18_vs_Rest	protein_coding
AL022322.2	1.13366	1.21283	0.414702	2.92459	0.00344914	0.0155321	DiffN-cl18_vs_Rest	NA
LINC01310	3.72574	1.21254	0.454457	2.6681	0.00762823	0.0291701	DiffN-cl18_vs_Rest	lncRNA
ZNF600	1.88877	1.21222	0.374789	3.23439	0.00121902	0.00677801	DiffN-cl18_vs_Rest	protein_coding
CHSY1	29.9078	1.21206	0.114988	10.5408	5.60004e-26	1.20281e-23	DiffN-cl18_vs_Rest	protein_coding
AC237221.1	1.06351	1.21188	0.427554	2.83444	0.00459057	0.0195058	DiffN-cl18_vs_Rest	NA
KIF11	0.783961	1.21184	0.39472	3.07013	0.00213963	0.0105934	DiffN-cl18_vs_Rest	protein_coding
EPOR	1.15045	1.21183	0.388178	3.12184	0.00179723	0.00921069	DiffN-cl18_vs_Rest	protein_coding
SLC44A5	168.787	1.21158	0.222597	5.44294	5.24069e-08	1.52715e-06	DiffN-cl18_vs_Rest	protein_coding
AC008026.3	1.10175	1.21135	0.414959	2.9192	0.00350928	0.0157621	DiffN-cl18_vs_Rest	NA
AC013640.1	0.711865	1.211	0.485535	2.49416	0.0126257	0.0435668	DiffN-cl18_vs_Rest	NA
AC023908.3	0.828679	1.21036	0.405381	2.98574	0.00282896	0.0132702	DiffN-cl18_vs_Rest	NA
VIL1	0.659156	1.20965	0.445753	2.71371	0.00665338	0.026251	DiffN-cl18_vs_Rest	protein_coding
SMAGP	0.618293	1.20952	0.445051	2.7177	0.00657373	0.0259957	DiffN-cl18_vs_Rest	protein_coding
MVB12A	1.93792	1.20936	0.400373	3.02058	0.00252291	0.0120993	DiffN-cl18_vs_Rest	protein_coding
AC011751.1	0.519766	1.20905	0.442294	2.73358	0.00626505	0.0249662	DiffN-cl18_vs_Rest	NA
SWT1	14.8328	1.20887	0.15153	7.97775	1.49024e-15	1.1395e-13	DiffN-cl18_vs_Rest	protein_coding
RRS1	0.96682	1.20872	0.481574	2.50994	0.0120752	0.0421082	DiffN-cl18_vs_Rest	protein_coding
HIST2H2BF	0.863231	1.20867	0.435694	2.77414	0.00553486	0.0226029	DiffN-cl18_vs_Rest	NA
TEKT3	0.762991	1.20864	0.422723	2.85919	0.00424725	0.0183897	DiffN-cl18_vs_Rest	protein_coding
AL392046.1	1.46266	1.20857	0.375279	3.22047	0.00127981	0.00702407	DiffN-cl18_vs_Rest	NA
AC009509.4	1.19948	1.20843	0.413328	2.92367	0.00345937	0.0155708	DiffN-cl18_vs_Rest	NA
C1QTNF2	0.570972	1.20828	0.431309	2.80143	0.00508762	0.0211424	DiffN-cl18_vs_Rest	protein_coding
AC107027.3	1.15531	1.20789	0.394082	3.06509	0.00217606	0.0107266	DiffN-cl18_vs_Rest	NA
AL022323.4	1.19437	1.20788	0.431449	2.7996	0.00511664	0.0212181	DiffN-cl18_vs_Rest	NA
SLC25A24	7.57048	1.2078	0.205244	5.88471	3.98762e-09	1.39611e-07	DiffN-cl18_vs_Rest	protein_coding
AL356489.3	1.21344	1.20745	0.36984	3.26479	0.00109544	0.0062138	DiffN-cl18_vs_Rest	NA
CDH13	316.278	1.20691	0.183701	6.56997	5.03252e-11	2.35212e-09	DiffN-cl18_vs_Rest	protein_coding
AC010623.1	1.31655	1.20659	0.357065	3.37919	0.000726998	0.00446141	DiffN-cl18_vs_Rest	NA
CSRNP1	0.751881	1.20633	0.496178	2.43124	0.0150474	0.04993	DiffN-cl18_vs_Rest	protein_coding
AC095030.1	1.28954	1.20567	0.48169	2.503	0.0123147	0.0427003	DiffN-cl18_vs_Rest	NA
MSH4	38.3843	1.20547	0.237363	5.0786	3.8022e-07	8.73592e-06	DiffN-cl18_vs_Rest	protein_coding
AC021231.1	23.4231	1.20508	0.209012	5.76559	8.13705e-09	2.74335e-07	DiffN-cl18_vs_Rest	NA
AC020917.3	0.665393	1.20494	0.419402	2.87299	0.00406601	0.0177725	DiffN-cl18_vs_Rest	NA
UAP1	7.57321	1.20492	0.2145	5.61733	1.93926e-08	6.0972e-07	DiffN-cl18_vs_Rest	protein_coding
WDR76	1.94272	1.20408	0.396346	3.03795	0.00238191	0.0115331	DiffN-cl18_vs_Rest	protein_coding
C1orf53	1.33076	1.20388	0.402132	2.99374	0.00275583	0.013014	DiffN-cl18_vs_Rest	protein_coding
LTC4S	1.56211	1.20367	0.414923	2.90094	0.00372048	0.0165358	DiffN-cl18_vs_Rest	protein_coding
DNAJC9-AS1	0.744697	1.2023	0.463021	2.59665	0.00941378	0.0346028	DiffN-cl18_vs_Rest	lncRNA
AC015871.7	1.0258	1.20229	0.421855	2.85	0.00437197	0.0187977	DiffN-cl18_vs_Rest	NA
DNM3	198.032	1.20215	0.121434	9.8996	4.17934e-23	6.60267e-21	DiffN-cl18_vs_Rest	protein_coding
AL137025.1	0.836813	1.20134	0.455242	2.6389	0.00831764	0.0313177	DiffN-cl18_vs_Rest	NA
AL354892.1	0.811283	1.20077	0.414395	2.89766	0.00375961	0.0166788	DiffN-cl18_vs_Rest	NA
LINC02456	0.713484	1.20028	0.478214	2.50993	0.0120756	0.0421082	DiffN-cl18_vs_Rest	lncRNA
AC079322.1	0.779048	1.20003	0.409306	2.93186	0.0033694	0.0152608	DiffN-cl18_vs_Rest	NA
RNF113A	1.23478	1.19989	0.430385	2.78794	0.00530451	0.0218302	DiffN-cl18_vs_Rest	protein_coding
MACC1	0.707519	1.1994	0.41465	2.89256	0.00382116	0.0169078	DiffN-cl18_vs_Rest	protein_coding
AC006504.7	1.67259	1.19856	0.382776	3.13124	0.00174069	0.00897867	DiffN-cl18_vs_Rest	NA
OSGEPL1-AS1	0.93212	1.19843	0.409022	2.92998	0.00338986	0.0153338	DiffN-cl18_vs_Rest	lncRNA
C1orf220	2.3243	1.19821	0.351486	3.40898	0.000652068	0.00407884	DiffN-cl18_vs_Rest	lncRNA
SKA3	0.834029	1.19795	0.434629	2.75625	0.00584683	0.0236596	DiffN-cl18_vs_Rest	protein_coding
AL352984.1	1.39082	1.19761	0.379336	3.15712	0.00159333	0.00835845	DiffN-cl18_vs_Rest	NA
LINC01482	1.05801	1.19752	0.407697	2.93728	0.0033111	0.0150559	DiffN-cl18_vs_Rest	lncRNA
TUBB6	1.37322	1.19705	0.432319	2.7689	0.00562458	0.0229154	DiffN-cl18_vs_Rest	protein_coding
MPPED1	2.2807	1.19701	0.390115	3.06836	0.00215234	0.010637	DiffN-cl18_vs_Rest	protein_coding
OTUD7A	229.452	1.19699	0.111156	10.7686	4.84509e-27	1.17212e-24	DiffN-cl18_vs_Rest	protein_coding
ERICH5	1.32491	1.19688	0.378005	3.16631	0.00154388	0.00814594	DiffN-cl18_vs_Rest	protein_coding
AC005837.4	0.889544	1.1968	0.429004	2.78971	0.00527547	0.0217542	DiffN-cl18_vs_Rest	NA
HS3ST2	2.1756	1.19676	0.403837	2.96348	0.00304181	0.0140861	DiffN-cl18_vs_Rest	protein_coding
LINC02196	1.60551	1.19654	0.386626	3.09482	0.00196935	0.00989647	DiffN-cl18_vs_Rest	lncRNA
FANCG	1.34036	1.19619	0.371973	3.21579	0.00130086	0.00711101	DiffN-cl18_vs_Rest	protein_coding
AVPI1	1.63786	1.19605	0.366635	3.26224	0.00110534	0.00626253	DiffN-cl18_vs_Rest	protein_coding
AC116534.1	0.86843	1.19597	0.455036	2.62829	0.00858151	0.0321289	DiffN-cl18_vs_Rest	NA
AL645933.3	1.45071	1.19576	0.401733	2.9765	0.00291561	0.0136104	DiffN-cl18_vs_Rest	NA
LEPR	64.2937	1.19575	0.151499	7.89281	2.95461e-15	2.21491e-13	DiffN-cl18_vs_Rest	protein_coding
FP236315.1	1.19406	1.19534	0.427179	2.79821	0.00513866	0.0212851	DiffN-cl18_vs_Rest	NA
AL356804.1	1.52087	1.19527	0.446287	2.67824	0.00740096	0.0284719	DiffN-cl18_vs_Rest	NA
ESS2	2.97972	1.19496	0.315811	3.78379	0.000154455	0.00128821	DiffN-cl18_vs_Rest	protein_coding
AL359915.1	4.88781	1.19441	0.280242	4.26206	2.0255e-05	0.000249803	DiffN-cl18_vs_Rest	NA
FGF22	0.595218	1.19412	0.444663	2.68545	0.00724331	0.0279723	DiffN-cl18_vs_Rest	protein_coding
AC010175.1	1.31136	1.19401	0.373889	3.19348	0.00140568	0.00758888	DiffN-cl18_vs_Rest	NA
CTH	3.87231	1.19375	0.277993	4.29418	1.75341e-05	0.000220514	DiffN-cl18_vs_Rest	protein_coding
AC008443.5	1.25795	1.19357	0.404588	2.9501	0.00317673	0.0145726	DiffN-cl18_vs_Rest	NA
KCNT2	315.822	1.19321	0.117275	10.1744	2.57885e-24	4.56456e-22	DiffN-cl18_vs_Rest	protein_coding
LINC02797	2.36878	1.19268	0.34135	3.49401	0.000475827	0.00318262	DiffN-cl18_vs_Rest	NA
STK16	1.94485	1.19232	0.426696	2.7943	0.00520123	0.021507	DiffN-cl18_vs_Rest	protein_coding
AC093895.1	0.51138	1.19126	0.44499	2.67706	0.00742719	0.0285441	DiffN-cl18_vs_Rest	NA
DISC1	57.848	1.19115	0.196831	6.05166	1.43357e-09	5.37335e-08	DiffN-cl18_vs_Rest	protein_coding
AC123768.5	1.4755	1.19101	0.376706	3.16164	0.00156886	0.00824814	DiffN-cl18_vs_Rest	NA
AL353748.3	1.29926	1.19071	0.390053	3.0527	0.00226792	0.0110936	DiffN-cl18_vs_Rest	NA
AL109761.1	1.36127	1.19062	0.417919	2.84893	0.00438663	0.0188353	DiffN-cl18_vs_Rest	NA
FKBP9	1.93037	1.19059	0.385881	3.08539	0.00203283	0.0101514	DiffN-cl18_vs_Rest	protein_coding
AC025160.1	1.1227	1.19048	0.46815	2.54294	0.0109924	0.0391085	DiffN-cl18_vs_Rest	NA
CDCP2	0.63191	1.19022	0.463198	2.56957	0.0101824	0.0368511	DiffN-cl18_vs_Rest	protein_coding
LINC00987	0.671217	1.19009	0.424162	2.80575	0.00501992	0.0209339	DiffN-cl18_vs_Rest	lncRNA
LINC00649	0.879161	1.18997	0.411519	2.89166	0.00383211	0.0169487	DiffN-cl18_vs_Rest	lncRNA
SUCLA2-AS1	0.728455	1.18987	0.412761	2.8827	0.00394289	0.0173389	DiffN-cl18_vs_Rest	lncRNA
AL355834.2	1.21024	1.1898	0.395308	3.0098	0.00261423	0.0124685	DiffN-cl18_vs_Rest	NA
C14orf119	1.79362	1.18973	0.431833	2.75507	0.00586787	0.0237196	DiffN-cl18_vs_Rest	protein_coding
AL356807.1	0.909485	1.18948	0.41393	2.87362	0.00405795	0.0177469	DiffN-cl18_vs_Rest	NA
ZBTB3	2.03639	1.1894	0.381788	3.11534	0.00183731	0.00938086	DiffN-cl18_vs_Rest	protein_coding
HEATR9	0.92399	1.1893	0.458704	2.59273	0.00952184	0.034964	DiffN-cl18_vs_Rest	protein_coding
MAGI3	101.562	1.18912	0.166715	7.13262	9.84726e-13	5.65286e-11	DiffN-cl18_vs_Rest	protein_coding
OOSP1	0.917876	1.18886	0.423999	2.80392	0.00504861	0.0210122	DiffN-cl18_vs_Rest	protein_coding
WDR5B	1.10588	1.18885	0.399492	2.9759	0.0029213	0.013627	DiffN-cl18_vs_Rest	protein_coding
LINC00862	14.5425	1.18872	0.205922	5.77268	7.80226e-09	2.63512e-07	DiffN-cl18_vs_Rest	lncRNA
FER1L6-AS2	0.678263	1.18848	0.440058	2.70074	0.0069185	0.0270846	DiffN-cl18_vs_Rest	lncRNA
FAF1	226.83	1.18825	0.0727783	16.327	6.34294e-60	1.21252e-55	DiffN-cl18_vs_Rest	protein_coding
MARVELD2	0.774385	1.18819	0.413026	2.87681	0.00401722	0.0176091	DiffN-cl18_vs_Rest	protein_coding
AL355297.4	1.37967	1.18797	0.367413	3.23334	0.00122352	0.00679118	DiffN-cl18_vs_Rest	NA
AC010978.1	1.19079	1.18755	0.483093	2.45822	0.0139629	0.0472081	DiffN-cl18_vs_Rest	NA
CFAP77	1.24218	1.18715	0.439646	2.70025	0.00692868	0.0271032	DiffN-cl18_vs_Rest	protein_coding
FGF13-AS1	0.574561	1.18705	0.464518	2.55544	0.0106052	0.0381008	DiffN-cl18_vs_Rest	lncRNA
AC036108.3	1.34124	1.18703	0.379162	3.13066	0.00174413	0.00899161	DiffN-cl18_vs_Rest	NA
COP1	305.739	1.18695	0.0969769	12.2395	1.91114e-34	1.14167e-31	DiffN-cl18_vs_Rest	protein_coding
AC026333.3	0.82884	1.18653	0.434218	2.73257	0.00628427	0.0250211	DiffN-cl18_vs_Rest	NA
LINC01485	0.686432	1.18652	0.431561	2.74937	0.00597091	0.0240345	DiffN-cl18_vs_Rest	lncRNA
AL021308.1	0.795664	1.18618	0.415889	2.85216	0.00434233	0.0187039	DiffN-cl18_vs_Rest	NA
KIF23	1.00225	1.18616	0.412535	2.8753	0.00403643	0.0176811	DiffN-cl18_vs_Rest	protein_coding
XPR1	100.635	1.18582	0.0834807	14.2047	8.56546e-46	3.27475e-42	DiffN-cl18_vs_Rest	protein_coding
AC234772.2	2.58257	1.18524	0.338483	3.50164	0.000462411	0.00312208	DiffN-cl18_vs_Rest	NA
AC002310.2	1.36353	1.18454	0.415494	2.85092	0.00435931	0.0187644	DiffN-cl18_vs_Rest	NA
AC013562.1	1.27944	1.18452	0.426538	2.77705	0.00548555	0.0224447	DiffN-cl18_vs_Rest	NA
AC009996.1	0.987404	1.18451	0.396518	2.98728	0.00281473	0.013217	DiffN-cl18_vs_Rest	NA
AC109454.2	0.728743	1.18448	0.420738	2.81524	0.00487413	0.0204463	DiffN-cl18_vs_Rest	NA
MEOX1	0.528781	1.18401	0.473883	2.49852	0.0124713	0.0431417	DiffN-cl18_vs_Rest	protein_coding
SAMMSON	0.829083	1.18382	0.449781	2.632	0.00848842	0.0318465	DiffN-cl18_vs_Rest	lncRNA
PLEKHD1	0.674753	1.18382	0.453469	2.61058	0.00903891	0.0334536	DiffN-cl18_vs_Rest	protein_coding
DYNLRB2	1.98822	1.1838	0.391635	3.02273	0.00250509	0.0120257	DiffN-cl18_vs_Rest	protein_coding
AC090181.2	1.12378	1.18373	0.401628	2.94732	0.00320543	0.0146732	DiffN-cl18_vs_Rest	NA
DCAF4L1	0.720029	1.18359	0.428484	2.76228	0.00573987	0.0233138	DiffN-cl18_vs_Rest	protein_coding
SHISAL2A	0.74356	1.18328	0.449971	2.62968	0.00854645	0.0320216	DiffN-cl18_vs_Rest	protein_coding
AC027514.1	0.931651	1.18289	0.402872	2.93614	0.00332324	0.0150947	DiffN-cl18_vs_Rest	NA
DOCK6	1.12922	1.18286	0.451586	2.61934	0.00880991	0.0327905	DiffN-cl18_vs_Rest	protein_coding
TMEM140	0.727033	1.18184	0.46613	2.53542	0.0112312	0.0397804	DiffN-cl18_vs_Rest	protein_coding
ITIH5	1.13717	1.18177	0.464325	2.54512	0.0109239	0.0389156	DiffN-cl18_vs_Rest	protein_coding
AC055855.1	1.71344	1.18158	0.368765	3.20414	0.00135466	0.00735463	DiffN-cl18_vs_Rest	NA
DPH6	49.0218	1.18153	0.175319	6.73928	1.59176e-11	7.88291e-10	DiffN-cl18_vs_Rest	protein_coding
KIF25	1.02764	1.18151	0.474361	2.49074	0.0127476	0.0438753	DiffN-cl18_vs_Rest	protein_coding
LINC02731	0.70797	1.18148	0.456558	2.58779	0.00965937	0.0353665	DiffN-cl18_vs_Rest	lncRNA
IGSF21	29.9126	1.18141	0.238233	4.95903	7.0846e-07	1.49646e-05	DiffN-cl18_vs_Rest	protein_coding
AL121790.1	1.98652	1.18123	0.371421	3.1803	0.00147123	0.00786029	DiffN-cl18_vs_Rest	NA
AC116407.2	1.79627	1.18095	0.389894	3.0289	0.00245448	0.0118305	DiffN-cl18_vs_Rest	NA
IQCF1	0.52881	1.18068	0.450665	2.61987	0.00879641	0.0327654	DiffN-cl18_vs_Rest	protein_coding
SAPCD1-AS1	0.865526	1.18066	0.438126	2.6948	0.00704313	0.0274153	DiffN-cl18_vs_Rest	lncRNA
UPB1	0.602784	1.18026	0.48233	2.447	0.0144051	0.0483271	DiffN-cl18_vs_Rest	protein_coding
AC004494.1	1.95657	1.18022	0.351143	3.36108	0.00077639	0.00470561	DiffN-cl18_vs_Rest	NA
LEAP2	0.545922	1.18013	0.462702	2.55053	0.0107559	0.0384677	DiffN-cl18_vs_Rest	protein_coding
GEMIN4	1.34774	1.18001	0.38831	3.03884	0.00237492	0.0115022	DiffN-cl18_vs_Rest	protein_coding
ITGAD	0.731811	1.17999	0.453673	2.60097	0.00929604	0.0342593	DiffN-cl18_vs_Rest	protein_coding
MOCS3	1.13412	1.17981	0.402441	2.93164	0.00337174	0.0152627	DiffN-cl18_vs_Rest	protein_coding
AL137856.1	1.81262	1.17969	0.342116	3.44823	0.00056427	0.00363168	DiffN-cl18_vs_Rest	NA
PAX2	0.970037	1.17886	0.415848	2.83483	0.00458496	0.0194999	DiffN-cl18_vs_Rest	protein_coding
LINC00636	1.54208	1.17853	0.418056	2.81906	0.00481639	0.020253	DiffN-cl18_vs_Rest	lncRNA
AL118511.1	0.722605	1.17819	0.429568	2.74274	0.0060929	0.0244484	DiffN-cl18_vs_Rest	NA
AC007622.2	0.803405	1.17783	0.470284	2.50451	0.0122622	0.0425802	DiffN-cl18_vs_Rest	NA
SLC2A1	4.0832	1.17766	0.344648	3.417	0.000633155	0.0039867	DiffN-cl18_vs_Rest	protein_coding
PAXIP1-AS2	0.715184	1.17761	0.442424	2.66171	0.00777438	0.0295987	DiffN-cl18_vs_Rest	lncRNA
CCDC71	1.47972	1.17725	0.436671	2.69597	0.00701847	0.0273416	DiffN-cl18_vs_Rest	protein_coding
RFX5	1.38288	1.17699	0.400821	2.93646	0.00331985	0.0150921	DiffN-cl18_vs_Rest	protein_coding
LINC02275	0.840616	1.17691	0.442263	2.66112	0.00778822	0.0296396	DiffN-cl18_vs_Rest	lncRNA
ZNF813	1.09769	1.17655	0.396158	2.96991	0.00297886	0.0138381	DiffN-cl18_vs_Rest	protein_coding
AC016027.2	6.27069	1.17625	0.244715	4.80663	1.53497e-06	2.93425e-05	DiffN-cl18_vs_Rest	NA
B3GALT5-AS1	1.75107	1.17623	0.419851	2.80155	0.00508573	0.0211391	DiffN-cl18_vs_Rest	lncRNA
AC104623.1	0.853326	1.17526	0.465773	2.52324	0.0116278	0.0409274	DiffN-cl18_vs_Rest	NA
FLT3	0.684659	1.17479	0.429851	2.73302	0.00627563	0.0249979	DiffN-cl18_vs_Rest	protein_coding
AC010998.1	1.26141	1.17446	0.436821	2.68865	0.00717411	0.0277724	DiffN-cl18_vs_Rest	NA
TNFSF4	6.31398	1.1744	0.227923	5.15263	2.5686e-07	6.15304e-06	DiffN-cl18_vs_Rest	protein_coding
PPIAL4G	1.23006	1.17428	0.383532	3.06177	0.00220036	0.0108324	DiffN-cl18_vs_Rest	protein_coding
AC073957.1	0.736959	1.17405	0.458984	2.55793	0.0105298	0.037879	DiffN-cl18_vs_Rest	NA
ACOT12	0.948291	1.17382	0.446296	2.63014	0.00853493	0.0319972	DiffN-cl18_vs_Rest	protein_coding
LOH12CR2	1.05575	1.17349	0.409709	2.8642	0.0041806	0.0181628	DiffN-cl18_vs_Rest	lncRNA
AC011933.2	0.78094	1.17347	0.408394	2.87338	0.00406101	0.0177563	DiffN-cl18_vs_Rest	NA
AL589669.1	0.723518	1.17319	0.432604	2.71193	0.00668921	0.0263597	DiffN-cl18_vs_Rest	NA
AC087521.3	0.963432	1.17311	0.390196	3.00645	0.00264317	0.0125908	DiffN-cl18_vs_Rest	NA
AC068228.3	0.634613	1.1726	0.419216	2.79713	0.00515584	0.021347	DiffN-cl18_vs_Rest	NA
AL353595.1	1.30353	1.17216	0.459191	2.55267	0.0106901	0.038304	DiffN-cl18_vs_Rest	NA
SEL1L2	1.93549	1.17207	0.377185	3.10741	0.00188734	0.00958875	DiffN-cl18_vs_Rest	protein_coding
PSME2	1.96607	1.17199	0.351763	3.33175	0.000863011	0.00512438	DiffN-cl18_vs_Rest	protein_coding
AL158800.1	0.672692	1.17193	0.424374	2.76155	0.00575273	0.0233544	DiffN-cl18_vs_Rest	NA
CD40	0.864593	1.17181	0.430707	2.72066	0.00651516	0.0258068	DiffN-cl18_vs_Rest	protein_coding
DAPL1	0.706107	1.1718	0.437585	2.67787	0.00740919	0.0284921	DiffN-cl18_vs_Rest	protein_coding
SERPINE3	1.50559	1.17169	0.45625	2.56808	0.0102263	0.0369888	DiffN-cl18_vs_Rest	protein_coding
LINC02201	1.10565	1.17163	0.448909	2.60994	0.00905569	0.0335027	DiffN-cl18_vs_Rest	lncRNA
CENPH	1.67724	1.17142	0.411481	2.84685	0.00441536	0.0189077	DiffN-cl18_vs_Rest	protein_coding
SLC25A18	3.81308	1.1714	0.449426	2.60643	0.00914922	0.0337834	DiffN-cl18_vs_Rest	protein_coding
USH2A	20.3538	1.17126	0.221484	5.28824	1.23498e-07	3.25627e-06	DiffN-cl18_vs_Rest	protein_coding
SEMA3F-AS1	0.557361	1.17057	0.434451	2.69437	0.00705215	0.0274392	DiffN-cl18_vs_Rest	lncRNA
ZNF879	1.00043	1.16997	0.395913	2.95512	0.00312548	0.0143829	DiffN-cl18_vs_Rest	protein_coding
AC013267.2	0.780445	1.16912	0.458184	2.55164	0.0107217	0.0383739	DiffN-cl18_vs_Rest	NA
AC022634.2	0.505771	1.16912	0.455025	2.56935	0.0101888	0.0368672	DiffN-cl18_vs_Rest	NA
HCG25	1.89362	1.16897	0.346846	3.37028	0.000750916	0.00457879	DiffN-cl18_vs_Rest	lncRNA
SLC38A8	0.652008	1.16881	0.460578	2.53769	0.0111586	0.0395746	DiffN-cl18_vs_Rest	protein_coding
NAIF1	1.16485	1.16878	0.434135	2.6922	0.00709813	0.0275845	DiffN-cl18_vs_Rest	protein_coding
AP001042.1	10.7354	1.16841	0.224776	5.1981	2.01339e-07	4.96619e-06	DiffN-cl18_vs_Rest	NA
CCDC9	1.50717	1.16837	0.374343	3.12111	0.00180171	0.00922867	DiffN-cl18_vs_Rest	protein_coding
NQO1	2.15708	1.1675	0.426155	2.73962	0.00615098	0.0246091	DiffN-cl18_vs_Rest	protein_coding
RAB33A	1.1902	1.16734	0.394168	2.96153	0.00306119	0.0141552	DiffN-cl18_vs_Rest	protein_coding
TESC-AS1	0.597104	1.16704	0.455836	2.56021	0.0104608	0.0376589	DiffN-cl18_vs_Rest	lncRNA
AC008945.2	1.58218	1.16691	0.353708	3.29909	0.000969997	0.0056343	DiffN-cl18_vs_Rest	NA
AC025580.3	1.40003	1.16668	0.409333	2.8502	0.00436917	0.0187911	DiffN-cl18_vs_Rest	NA
AC096639.1	0.923477	1.16661	0.400451	2.91325	0.00357693	0.0160133	DiffN-cl18_vs_Rest	NA
MST1R	0.847083	1.16657	0.404197	2.88615	0.0038999	0.0171894	DiffN-cl18_vs_Rest	protein_coding
TSACC	0.826686	1.16652	0.470698	2.47828	0.0132018	0.0451056	DiffN-cl18_vs_Rest	protein_coding
AP000229.1	11.5915	1.16647	0.175299	6.65417	2.84899e-11	1.36494e-09	DiffN-cl18_vs_Rest	NA
TDRD12	1.51978	1.16607	0.400349	2.91262	0.00358405	0.016036	DiffN-cl18_vs_Rest	protein_coding
SERF1A	0.889978	1.16564	0.404083	2.88466	0.00391833	0.0172548	DiffN-cl18_vs_Rest	protein_coding
STK32B	1.17979	1.16517	0.410932	2.83543	0.00457646	0.0194754	DiffN-cl18_vs_Rest	protein_coding
AL359232.1	22.6933	1.16489	0.251733	4.6275	3.70109e-06	6.10441e-05	DiffN-cl18_vs_Rest	NA
GPR176	25.9961	1.16482	0.123576	9.42601	4.25996e-21	5.50225e-19	DiffN-cl18_vs_Rest	protein_coding
ZNF395	2.30035	1.16463	0.375215	3.1039	0.0019099	0.00967399	DiffN-cl18_vs_Rest	protein_coding
AL049840.4	1.18502	1.16462	0.41015	2.83949	0.00451851	0.0192502	DiffN-cl18_vs_Rest	NA
AL355512.1	1.26312	1.16451	0.395233	2.94639	0.00321509	0.0147068	DiffN-cl18_vs_Rest	NA
AL355377.4	1.29465	1.16405	0.408703	2.84816	0.00439726	0.0188582	DiffN-cl18_vs_Rest	NA
PLPPR5	98.7133	1.1638	0.116725	9.97045	2.05299e-23	3.29789e-21	DiffN-cl18_vs_Rest	protein_coding
AP002851.1	0.679407	1.1633	0.419429	2.77353	0.00554514	0.0226401	DiffN-cl18_vs_Rest	NA
AL603840.1	0.889458	1.16324	0.43228	2.69093	0.00712535	0.0276565	DiffN-cl18_vs_Rest	NA
AL078459.1	45.6403	1.16316	0.280556	4.14591	3.3847e-05	0.000379039	DiffN-cl18_vs_Rest	NA
LINC00467	1.58278	1.16279	0.380972	3.05216	0.00227203	0.0111108	DiffN-cl18_vs_Rest	lncRNA
SGK2	1.92944	1.16276	0.366012	3.17683	0.00148895	0.00792612	DiffN-cl18_vs_Rest	protein_coding
FP325335.1	1.49631	1.16225	0.39239	2.96197	0.00305674	0.0141381	DiffN-cl18_vs_Rest	NA
AC006043.1	0.743645	1.16221	0.410103	2.83395	0.00459767	0.0195309	DiffN-cl18_vs_Rest	NA
KLHL20	51.5205	1.16201	0.114664	10.1341	3.89997e-24	6.77743e-22	DiffN-cl18_vs_Rest	protein_coding
AL021155.5	0.851435	1.16174	0.432343	2.68708	0.00720807	0.02787	DiffN-cl18_vs_Rest	NA
SLC29A2	2.28929	1.16133	0.366793	3.16618	0.00154457	0.00814736	DiffN-cl18_vs_Rest	protein_coding
AC040896.1	1.15297	1.1613	0.39392	2.94805	0.00319789	0.0146527	DiffN-cl18_vs_Rest	NA
AC090907.1	1.52283	1.16126	0.365984	3.17299	0.00150878	0.00800717	DiffN-cl18_vs_Rest	NA
AP005432.1	1.238	1.1612	0.434972	2.66959	0.00759439	0.0290756	DiffN-cl18_vs_Rest	NA
AL591848.4	1.76749	1.1608	0.362931	3.19841	0.00138188	0.00747482	DiffN-cl18_vs_Rest	NA
CCDC177	1.41658	1.16059	0.362682	3.20003	0.00137415	0.00743511	DiffN-cl18_vs_Rest	protein_coding
PTPN14	20.5834	1.16057	0.264505	4.38769	1.1456e-05	0.000156201	DiffN-cl18_vs_Rest	protein_coding
KCNE3	1.55834	1.16047	0.420916	2.75702	0.00583304	0.0236138	DiffN-cl18_vs_Rest	protein_coding
AL592295.3	1.60795	1.16032	0.385616	3.00901	0.00262104	0.0124916	DiffN-cl18_vs_Rest	NA
ITIH2	0.815843	1.1598	0.474326	2.44515	0.0144794	0.0484999	DiffN-cl18_vs_Rest	protein_coding
AC005154.4	0.782499	1.15923	0.470109	2.46587	0.013668	0.0463668	DiffN-cl18_vs_Rest	NA
AL033380.1	0.691251	1.15884	0.44164	2.62394	0.00869185	0.0324582	DiffN-cl18_vs_Rest	NA
AC245884.9	1.02135	1.15882	0.415854	2.7866	0.0053264	0.021892	DiffN-cl18_vs_Rest	NA
LINC01588	25.023	1.15826	0.221103	5.23854	1.6185e-07	4.15293e-06	DiffN-cl18_vs_Rest	lncRNA
UQCRHL	0.903166	1.15823	0.410531	2.8213	0.0047829	0.0201476	DiffN-cl18_vs_Rest	protein_coding
LINC01135	32.5362	1.15823	0.24012	4.82355	1.41028e-06	2.72037e-05	DiffN-cl18_vs_Rest	NA
NOS2	0.925052	1.1582	0.429236	2.69829	0.00696973	0.0272071	DiffN-cl18_vs_Rest	protein_coding
AC107952.2	1.17276	1.15774	0.418442	2.76678	0.00566129	0.0230284	DiffN-cl18_vs_Rest	NA
GNAS-AS1	1.27898	1.15772	0.41518	2.78848	0.00529553	0.0218073	DiffN-cl18_vs_Rest	lncRNA
YY2	0.612805	1.15768	0.42028	2.75454	0.00587749	0.0237384	DiffN-cl18_vs_Rest	protein_coding
AL355297.3	0.7855	1.15766	0.412314	2.80772	0.00498929	0.0208425	DiffN-cl18_vs_Rest	NA
AC124248.1	1.91827	1.15699	0.380573	3.04012	0.00236482	0.0114684	DiffN-cl18_vs_Rest	NA
AC025165.5	1.04421	1.15694	0.437307	2.64561	0.00815449	0.0307944	DiffN-cl18_vs_Rest	NA
HMCN2	0.768037	1.15668	0.404598	2.85885	0.00425183	0.0184012	DiffN-cl18_vs_Rest	protein_coding
LINC01962	0.652506	1.15656	0.431385	2.68104	0.0073394	0.0282851	DiffN-cl18_vs_Rest	lncRNA
AK5	524.158	1.15641	0.0886501	13.0446	6.81902e-39	6.86065e-36	DiffN-cl18_vs_Rest	protein_coding
TLR5	1.46837	1.15639	0.416964	2.77336	0.00554804	0.0226471	DiffN-cl18_vs_Rest	protein_coding
AL136090.2	1.08942	1.15633	0.416364	2.7772	0.00548286	0.0224385	DiffN-cl18_vs_Rest	NA
AC002553.1	1.27453	1.15598	0.407733	2.83514	0.0045805	0.0194883	DiffN-cl18_vs_Rest	NA
FRAT2	1.70938	1.15568	0.392512	2.9443	0.00323684	0.014785	DiffN-cl18_vs_Rest	protein_coding
FAM217A	1.30496	1.15547	0.465297	2.48329	0.0130174	0.044579	DiffN-cl18_vs_Rest	protein_coding
SPINK9	0.976479	1.15525	0.44597	2.59043	0.00958562	0.0351638	DiffN-cl18_vs_Rest	protein_coding
FAM20A	0.869143	1.15522	0.463452	2.49263	0.01268	0.0436896	DiffN-cl18_vs_Rest	protein_coding
AC093655.1	1.40783	1.15418	0.377849	3.0546	0.00225364	0.011035	DiffN-cl18_vs_Rest	NA
OR2L13	1.41578	1.15409	0.404414	2.85374	0.00432085	0.0186334	DiffN-cl18_vs_Rest	protein_coding
RECQL4	1.32293	1.15376	0.376227	3.06666	0.00216465	0.0106813	DiffN-cl18_vs_Rest	protein_coding
SLC24A1	2.10851	1.15358	0.375885	3.06897	0.00214797	0.0106265	DiffN-cl18_vs_Rest	protein_coding
SUN3	0.712319	1.1532	0.443636	2.59942	0.00933814	0.0343813	DiffN-cl18_vs_Rest	protein_coding
AL136418.1	1.35371	1.15319	0.390153	2.95573	0.00311929	0.0143663	DiffN-cl18_vs_Rest	NA
ALPK3	1.48433	1.15281	0.408029	2.8253	0.00472358	0.0199674	DiffN-cl18_vs_Rest	protein_coding
SLFNL1	1.38209	1.1527	0.388027	2.97068	0.00297145	0.0138071	DiffN-cl18_vs_Rest	protein_coding
UNC13C	444.324	1.15268	0.0987696	11.6704	1.80492e-31	7.1881e-29	DiffN-cl18_vs_Rest	protein_coding
MGME1	1.41507	1.15261	0.352528	3.26957	0.0010771	0.00612895	DiffN-cl18_vs_Rest	protein_coding
SLC25A21	15.8357	1.15253	0.17975	6.41185	1.43765e-10	6.20366e-09	DiffN-cl18_vs_Rest	protein_coding
RIBC2	0.989574	1.15252	0.422211	2.72972	0.00633889	0.0252122	DiffN-cl18_vs_Rest	protein_coding
OR2J2	0.628217	1.15213	0.450767	2.55592	0.0105906	0.0380617	DiffN-cl18_vs_Rest	protein_coding
GPR153	0.850619	1.15207	0.449864	2.56094	0.0104391	0.0375976	DiffN-cl18_vs_Rest	protein_coding
SCNN1B	0.751	1.15195	0.418394	2.75327	0.00590029	0.0238104	DiffN-cl18_vs_Rest	protein_coding
MVK	1.60432	1.15083	0.396968	2.89906	0.00374284	0.0166159	DiffN-cl18_vs_Rest	protein_coding
AC026124.1	1.34053	1.15053	0.371718	3.09517	0.00196702	0.00988992	DiffN-cl18_vs_Rest	NA
SLC29A3	0.799051	1.15053	0.457679	2.51384	0.0119425	0.0417814	DiffN-cl18_vs_Rest	protein_coding
AC104335.2	1.06238	1.15049	0.440468	2.61198	0.00900198	0.0333298	DiffN-cl18_vs_Rest	NA
AP001267.2	1.06865	1.15002	0.470827	2.44256	0.0145836	0.0487358	DiffN-cl18_vs_Rest	NA
AL008721.2	1.47399	1.1497	0.385146	2.98511	0.00283472	0.0132913	DiffN-cl18_vs_Rest	NA
NR2C2AP	1.03625	1.14949	0.421131	2.72952	0.00634263	0.0252122	DiffN-cl18_vs_Rest	protein_coding
AC015712.2	1.67917	1.14934	0.403486	2.84853	0.00439224	0.0188425	DiffN-cl18_vs_Rest	NA
FRAT1	1.72052	1.14921	0.442458	2.59734	0.00939497	0.0345573	DiffN-cl18_vs_Rest	protein_coding
AL139089.1	1.02749	1.14886	0.400265	2.87026	0.00410139	0.0179	DiffN-cl18_vs_Rest	NA
ERVK9-11	1.01756	1.14881	0.414302	2.77287	0.00555636	0.0226714	DiffN-cl18_vs_Rest	lncRNA
LYSMD1	1.78143	1.14849	0.369965	3.10431	0.0019072	0.00966289	DiffN-cl18_vs_Rest	protein_coding
SPATA21	2.01962	1.14798	0.372893	3.07857	0.00207999	0.0103329	DiffN-cl18_vs_Rest	protein_coding
MINAR1	1.3985	1.1476	0.445914	2.5736	0.0100647	0.0365008	DiffN-cl18_vs_Rest	protein_coding
ZNF232	1.59774	1.14748	0.354423	3.2376	0.00120542	0.00671996	DiffN-cl18_vs_Rest	protein_coding
VANGL2	4.63492	1.14727	0.27758	4.1331	3.57905e-05	0.000397082	DiffN-cl18_vs_Rest	protein_coding
WDHD1	11.6962	1.14694	0.180739	6.34585	2.21207e-10	9.25217e-09	DiffN-cl18_vs_Rest	protein_coding
SLC22A6	1.13263	1.14677	0.43068	2.66271	0.00775142	0.0295342	DiffN-cl18_vs_Rest	protein_coding
LINC02796	2.918	1.14624	0.313755	3.65331	0.000258879	0.00195448	DiffN-cl18_vs_Rest	lncRNA
LINC02265	0.731246	1.14612	0.410445	2.79239	0.00523209	0.0216112	DiffN-cl18_vs_Rest	lncRNA
SPTSSA	4.73154	1.14606	0.304201	3.76743	0.00016494	0.00135612	DiffN-cl18_vs_Rest	protein_coding
RHNO1	2.14432	1.14579	0.37144	3.08473	0.00203734	0.0101652	DiffN-cl18_vs_Rest	protein_coding
AC110619.1	0.983979	1.14558	0.431599	2.65426	0.00794815	0.0301462	DiffN-cl18_vs_Rest	NA
TEX30	1.10208	1.1455	0.393378	2.91196	0.0035917	0.0160643	DiffN-cl18_vs_Rest	protein_coding
AC005332.2	0.79432	1.14547	0.412762	2.77515	0.00551766	0.0225423	DiffN-cl18_vs_Rest	NA
CFP	1.13024	1.14519	0.400455	2.85972	0.00424009	0.018367	DiffN-cl18_vs_Rest	protein_coding
GRAMD2A	1.34375	1.14494	0.456256	2.50943	0.0120925	0.0421364	DiffN-cl18_vs_Rest	protein_coding
CACHD1	64.3839	1.14479	0.104663	10.9379	7.59101e-28	2.073e-25	DiffN-cl18_vs_Rest	protein_coding
AP005262.2	0.701233	1.14454	0.448999	2.5491	0.0108001	0.0385681	DiffN-cl18_vs_Rest	NA
AC097375.5	1.25601	1.14436	0.401996	2.8467	0.00441745	0.0189089	DiffN-cl18_vs_Rest	NA
CRLF2	0.610146	1.14399	0.456428	2.50639	0.0121971	0.0424313	DiffN-cl18_vs_Rest	protein_coding
KLB	0.729619	1.14395	0.449776	2.54338	0.0109785	0.0390882	DiffN-cl18_vs_Rest	protein_coding
AL391244.2	0.743894	1.14385	0.414539	2.75932	0.0057921	0.0234879	DiffN-cl18_vs_Rest	NA
OOSP3	1.36324	1.14379	0.41284	2.77055	0.0055962	0.0228144	DiffN-cl18_vs_Rest	protein_coding
LINC02246	16.8245	1.14354	0.159009	7.19167	6.40036e-13	3.79967e-11	DiffN-cl18_vs_Rest	NA
EFL1	13.7763	1.14347	0.161705	7.07129	1.535e-12	8.50522e-11	DiffN-cl18_vs_Rest	protein_coding
AC092068.2	0.730215	1.14343	0.438273	2.60895	0.0090821	0.0335682	DiffN-cl18_vs_Rest	NA
AL645568.1	71.0867	1.14328	0.119951	9.53124	1.55417e-21	2.10706e-19	DiffN-cl18_vs_Rest	NA
LINC01185	1.31109	1.14287	0.417766	2.73567	0.00622539	0.0248444	DiffN-cl18_vs_Rest	NA
AC020930.1	0.893719	1.14276	0.410619	2.78302	0.00538556	0.0220876	DiffN-cl18_vs_Rest	NA
AL390208.1	1.2301	1.14275	0.393415	2.90469	0.00367622	0.0163734	DiffN-cl18_vs_Rest	NA
AC084125.2	1.14657	1.14272	0.420673	2.7164	0.00659952	0.0260708	DiffN-cl18_vs_Rest	NA
IFNLR1	1.71253	1.14156	0.401812	2.84102	0.00449695	0.0191798	DiffN-cl18_vs_Rest	protein_coding
TIMM10	2.15967	1.14079	0.459563	2.48234	0.0130523	0.0446764	DiffN-cl18_vs_Rest	protein_coding
AL136531.1	0.929884	1.13983	0.43263	2.63466	0.00842221	0.0316616	DiffN-cl18_vs_Rest	NA
COL4A2	56.4853	1.13961	0.170565	6.68137	2.3672e-11	1.14851e-09	DiffN-cl18_vs_Rest	protein_coding
TSR3	5.12174	1.13867	0.32951	3.45564	0.000548995	0.00355473	DiffN-cl18_vs_Rest	protein_coding
AC074351.1	1.28218	1.13842	0.386323	2.94682	0.0032106	0.0146897	DiffN-cl18_vs_Rest	NA
CMTM7	1.38226	1.1384	0.420061	2.71008	0.00672671	0.0264966	DiffN-cl18_vs_Rest	protein_coding
RAMAC	1.07796	1.13809	0.422243	2.69535	0.00703149	0.0273839	DiffN-cl18_vs_Rest	protein_coding
CCDC196	4.76514	1.13795	0.311292	3.65557	0.000256611	0.00194195	DiffN-cl18_vs_Rest	protein_coding
CNMD	1.82217	1.13779	0.381466	2.98266	0.00285751	0.0133817	DiffN-cl18_vs_Rest	protein_coding
LINC00653	0.800207	1.13716	0.410262	2.77179	0.00557486	0.0227371	DiffN-cl18_vs_Rest	NA
AC027801.1	1.27877	1.13709	0.43464	2.61617	0.00889234	0.0330106	DiffN-cl18_vs_Rest	NA
CRYBB2	1.5757	1.13708	0.38027	2.9902	0.00278797	0.0131151	DiffN-cl18_vs_Rest	protein_coding
AC104984.2	1.01663	1.13653	0.405831	2.8005	0.00510234	0.0211851	DiffN-cl18_vs_Rest	NA
LINC02853	10.0034	1.13629	0.280808	4.04651	5.19876e-05	0.000536998	DiffN-cl18_vs_Rest	lncRNA
PIGA	1.08301	1.13615	0.3787	3.00013	0.00269862	0.0128198	DiffN-cl18_vs_Rest	protein_coding
RBM43	1.24636	1.13589	0.412168	2.7559	0.00585313	0.0236721	DiffN-cl18_vs_Rest	protein_coding
CGAS	1.06117	1.13572	0.40201	2.8251	0.00472655	0.0199674	DiffN-cl18_vs_Rest	protein_coding
HIST2H3PS2	0.843433	1.13534	0.422176	2.68925	0.00716131	0.027751	DiffN-cl18_vs_Rest	NA
MKRN3	3.09508	1.13502	0.410875	2.76246	0.00573678	0.023308	DiffN-cl18_vs_Rest	protein_coding
DDT	2.69786	1.13494	0.448716	2.5293	0.011429	0.0403765	DiffN-cl18_vs_Rest	protein_coding
NDE1	1.36126	1.13485	0.398224	2.84978	0.00437499	0.0188001	DiffN-cl18_vs_Rest	protein_coding
AL122003.2	2.10261	1.13447	0.343782	3.29997	0.000966939	0.00561994	DiffN-cl18_vs_Rest	NA
SNX7	7.98467	1.13433	0.229709	4.93812	7.88782e-07	1.64252e-05	DiffN-cl18_vs_Rest	protein_coding
AC068790.5	0.651177	1.13408	0.412844	2.747	0.0060143	0.0241888	DiffN-cl18_vs_Rest	NA
AC107980.1	3.05238	1.13391	0.307214	3.69094	0.000223426	0.00174184	DiffN-cl18_vs_Rest	NA
AC007091.1	5.49993	1.13338	0.401002	2.82638	0.00470776	0.0199101	DiffN-cl18_vs_Rest	NA
GALK2	95.0615	1.13326	0.0834349	13.5825	5.08362e-42	9.71785e-39	DiffN-cl18_vs_Rest	protein_coding
CDH23	2.34771	1.13309	0.400687	2.82786	0.00468605	0.0198374	DiffN-cl18_vs_Rest	protein_coding
CPAMD8	1.3856	1.133	0.442404	2.56101	0.010437	0.0375976	DiffN-cl18_vs_Rest	protein_coding
CDC42-AS1	1.08904	1.13296	0.441409	2.56669	0.0102674	0.0371163	DiffN-cl18_vs_Rest	lncRNA
LINC00683	1.00726	1.1328	0.417592	2.7127	0.00667381	0.0263153	DiffN-cl18_vs_Rest	lncRNA
GOLGA6L7	1.4176	1.13279	0.46076	2.45852	0.013951	0.0471762	DiffN-cl18_vs_Rest	protein_coding
TP53TG1	1.75867	1.13271	0.347127	3.26309	0.00110203	0.00624558	DiffN-cl18_vs_Rest	lncRNA
FBXL19-AS1	0.842049	1.13267	0.435145	2.60298	0.00924178	0.034079	DiffN-cl18_vs_Rest	lncRNA
ENG	1.38843	1.13245	0.410574	2.75821	0.00581183	0.0235429	DiffN-cl18_vs_Rest	protein_coding
AL034417.2	1.08523	1.13245	0.412359	2.74627	0.0060277	0.0242223	DiffN-cl18_vs_Rest	NA
SYNPO2L	1.07028	1.13222	0.451425	2.5081	0.0121382	0.0422496	DiffN-cl18_vs_Rest	protein_coding
PDE6A	0.724537	1.13138	0.431584	2.62145	0.00875575	0.0326494	DiffN-cl18_vs_Rest	protein_coding
SPRY3	3.59322	1.13113	0.2983	3.79194	0.000149477	0.00125051	DiffN-cl18_vs_Rest	protein_coding
AC103703.1	1.1072	1.13104	0.38668	2.92501	0.00344441	0.0155218	DiffN-cl18_vs_Rest	NA
AC093512.2	1.39801	1.13028	0.392138	2.88236	0.0039471	0.0173494	DiffN-cl18_vs_Rest	NA
AC074194.1	1.78332	1.12998	0.336592	3.35713	0.000787573	0.00476131	DiffN-cl18_vs_Rest	NA
AC004974.1	1.32837	1.12968	0.460405	2.45367	0.0141405	0.047676	DiffN-cl18_vs_Rest	NA
LRRC8C-DT	9.0043	1.12952	0.227898	4.95625	7.18671e-07	1.51468e-05	DiffN-cl18_vs_Rest	lncRNA
AC139768.1	1.05295	1.12866	0.40977	2.75438	0.00588043	0.0237453	DiffN-cl18_vs_Rest	NA
AC026523.1	1.1406	1.12832	0.42599	2.64869	0.0080804	0.030581	DiffN-cl18_vs_Rest	NA
SERINC2	1.23436	1.12802	0.424237	2.65894	0.0078386	0.0298102	DiffN-cl18_vs_Rest	protein_coding
AC020661.3	1.5787	1.128	0.425814	2.64904	0.00807205	0.0305555	DiffN-cl18_vs_Rest	NA
AC091488.1	0.863552	1.12752	0.408373	2.761	0.00576247	0.0233826	DiffN-cl18_vs_Rest	NA
NFAM1	3.33856	1.12644	0.364821	3.08764	0.00201751	0.0100828	DiffN-cl18_vs_Rest	protein_coding
AL162586.1	1.64256	1.12639	0.372542	3.02352	0.00249853	0.0120092	DiffN-cl18_vs_Rest	NA
AL035401.1	2.15153	1.12597	0.44891	2.50823	0.0121338	0.0422496	DiffN-cl18_vs_Rest	NA
AC010333.2	3.12052	1.12585	0.365929	3.07669	0.00209313	0.0103928	DiffN-cl18_vs_Rest	NA
ARSF	1.07836	1.12565	0.414115	2.71821	0.00656356	0.0259609	DiffN-cl18_vs_Rest	protein_coding
HPN-AS1	0.752163	1.12552	0.456086	2.46777	0.0135959	0.0461796	DiffN-cl18_vs_Rest	lncRNA
VPS33B	8.26399	1.12512	0.200017	5.62513	1.85373e-08	5.83915e-07	DiffN-cl18_vs_Rest	protein_coding
TMSB15B	2.13534	1.12512	0.364009	3.0909	0.00199548	0.00999624	DiffN-cl18_vs_Rest	protein_coding
SLC12A6	27.6383	1.12484	0.115164	9.76722	1.5567e-22	2.33469e-20	DiffN-cl18_vs_Rest	protein_coding
HEXIM2	1.33772	1.12409	0.408608	2.75102	0.00594104	0.0239294	DiffN-cl18_vs_Rest	protein_coding
AC078883.1	0.777664	1.12405	0.429734	2.61569	0.00890468	0.03304	DiffN-cl18_vs_Rest	NA
FAM53A	0.681689	1.12371	0.421327	2.66708	0.0076513	0.0292524	DiffN-cl18_vs_Rest	protein_coding
SHLD3	1.72407	1.12329	0.387778	2.89673	0.00377071	0.0167241	DiffN-cl18_vs_Rest	protein_coding
TTC30A	1.54582	1.1231	0.393193	2.85635	0.00428543	0.0185172	DiffN-cl18_vs_Rest	NA
DLL3	1.04277	1.12301	0.443196	2.53389	0.0112804	0.0399474	DiffN-cl18_vs_Rest	protein_coding
WDR93	3.22328	1.12297	0.335284	3.34931	0.000810134	0.00486539	DiffN-cl18_vs_Rest	protein_coding
ZNF556	0.750741	1.12277	0.421696	2.66252	0.00775577	0.0295396	DiffN-cl18_vs_Rest	protein_coding
SERPINB1	1.06154	1.12275	0.43456	2.58364	0.00977633	0.0357058	DiffN-cl18_vs_Rest	protein_coding
AC079174.2	1.74493	1.12274	0.361028	3.10984	0.00187188	0.0095243	DiffN-cl18_vs_Rest	NA
ZC3H10	1.2996	1.12266	0.386962	2.90121	0.0037173	0.0165255	DiffN-cl18_vs_Rest	protein_coding
LINC01990	1.06829	1.12249	0.394437	2.84581	0.00442989	0.018953	DiffN-cl18_vs_Rest	lncRNA
KCNS2	1.1921	1.1218	0.390034	2.87615	0.00402557	0.0176376	DiffN-cl18_vs_Rest	protein_coding
NRXN3	2060.52	1.12164	0.146658	7.64797	2.0417e-14	1.40393e-12	DiffN-cl18_vs_Rest	protein_coding
IGFBP2	1.03149	1.12133	0.442854	2.53205	0.0113396	0.0401274	DiffN-cl18_vs_Rest	protein_coding
RFESD	2.12227	1.12125	0.329869	3.39907	0.000676165	0.00421123	DiffN-cl18_vs_Rest	protein_coding
AC024560.4	1.19979	1.12125	0.414995	2.70183	0.00689599	0.027013	DiffN-cl18_vs_Rest	NA
ARHGAP11B	1.36442	1.12104	0.416197	2.69353	0.00706993	0.0274906	DiffN-cl18_vs_Rest	protein_coding
UBL7-AS1	1.24868	1.12096	0.38157	2.93775	0.00330598	0.0150469	DiffN-cl18_vs_Rest	NA
DHRS1	3.57348	1.12083	0.283236	3.95722	7.58282e-05	0.000735803	DiffN-cl18_vs_Rest	protein_coding
AC090774.2	2.60903	1.12043	0.337699	3.31785	0.000907147	0.00534218	DiffN-cl18_vs_Rest	NA
SSC4D	1.52203	1.12027	0.424151	2.6412	0.0082613	0.0311485	DiffN-cl18_vs_Rest	protein_coding
AL596218.1	3.78485	1.12011	0.450033	2.48896	0.0128116	0.0440558	DiffN-cl18_vs_Rest	NA
TAP1	0.996556	1.11995	0.447405	2.50321	0.0123072	0.0426821	DiffN-cl18_vs_Rest	protein_coding
LINC02497	1.52492	1.1199	0.392526	2.85305	0.00433012	0.0186597	DiffN-cl18_vs_Rest	lncRNA
AC027097.1	1.16301	1.1198	0.399406	2.80367	0.00505246	0.0210237	DiffN-cl18_vs_Rest	NA
AC022031.2	1.56063	1.11969	0.421969	2.6535	0.00796613	0.0301964	DiffN-cl18_vs_Rest	NA
SPAG8	1.27624	1.1196	0.417297	2.68297	0.00729708	0.0281516	DiffN-cl18_vs_Rest	protein_coding
AL109840.2	0.905779	1.11956	0.402765	2.7797	0.00544094	0.0222813	DiffN-cl18_vs_Rest	NA
FLG-AS1	33.193	1.11889	0.188986	5.92049	3.20977e-09	1.13837e-07	DiffN-cl18_vs_Rest	NA
ZSCAN20	2.01864	1.11847	0.375871	2.97567	0.00292345	0.0136337	DiffN-cl18_vs_Rest	protein_coding
PRKD1	188.771	1.11834	0.173577	6.44289	1.17217e-10	5.1158e-09	DiffN-cl18_vs_Rest	protein_coding
PTOV1-AS1	1.12961	1.11816	0.389909	2.86774	0.00413419	0.0180021	DiffN-cl18_vs_Rest	lncRNA
ANKRD35	2.77812	1.11812	0.323119	3.46041	0.00053936	0.00350217	DiffN-cl18_vs_Rest	protein_coding
AC008443.8	1.13016	1.11792	0.443462	2.52089	0.0117058	0.0411302	DiffN-cl18_vs_Rest	NA
NSMCE1-DT	1.08975	1.11684	0.39496	2.82773	0.00468787	0.0198374	DiffN-cl18_vs_Rest	lncRNA
RHCG	0.878627	1.11668	0.444384	2.51286	0.0119756	0.0418587	DiffN-cl18_vs_Rest	protein_coding
AC091685.1	0.774334	1.11658	0.419324	2.66281	0.00774919	0.0295342	DiffN-cl18_vs_Rest	NA
ATF6	64.5447	1.11612	0.072671	15.3586	3.10356e-53	2.96638e-49	DiffN-cl18_vs_Rest	protein_coding
AC078795.1	0.85929	1.11517	0.39693	2.80949	0.00496206	0.020765	DiffN-cl18_vs_Rest	NA
AL589765.7	0.671075	1.11508	0.426749	2.61295	0.00897641	0.0332545	DiffN-cl18_vs_Rest	NA
LRP5L	2.22983	1.11499	0.380462	2.93062	0.00338283	0.0153056	DiffN-cl18_vs_Rest	transcribed_unprocessed_pseudogene
AC011586.2	0.770927	1.11449	0.439368	2.53658	0.0111942	0.0396789	DiffN-cl18_vs_Rest	NA
THSD4-AS1	1.92717	1.11374	0.403807	2.75809	0.00581408	0.0235436	DiffN-cl18_vs_Rest	lncRNA
OCM	1.02659	1.11246	0.450877	2.46732	0.0136127	0.0462286	DiffN-cl18_vs_Rest	protein_coding
ABCC6	1.20143	1.11179	0.408488	2.72171	0.0064945	0.0257357	DiffN-cl18_vs_Rest	protein_coding
CTSK	3.83772	1.11169	0.355319	3.1287	0.00175582	0.00904453	DiffN-cl18_vs_Rest	protein_coding
LINC01003	1.11573	1.11151	0.435846	2.55024	0.0107649	0.0384926	DiffN-cl18_vs_Rest	lncRNA
AC092943.2	2.24376	1.111	0.3518	3.15805	0.00158827	0.00833644	DiffN-cl18_vs_Rest	NA
AC136944.1	1.09813	1.11086	0.38647	2.87438	0.0040482	0.0177245	DiffN-cl18_vs_Rest	NA
NOP16	1.24739	1.1107	0.403663	2.75156	0.00593128	0.0239103	DiffN-cl18_vs_Rest	protein_coding
AC067750.1	1.4552	1.11061	0.404459	2.74592	0.00603408	0.0242428	DiffN-cl18_vs_Rest	NA
LINC02818	0.9909	1.11034	0.43056	2.57884	0.00991325	0.0360622	DiffN-cl18_vs_Rest	lncRNA
C9orf116	1.50217	1.11005	0.412958	2.68804	0.00718721	0.027811	DiffN-cl18_vs_Rest	NA
GINS2	0.958203	1.10982	0.416351	2.6656	0.0076852	0.0293469	DiffN-cl18_vs_Rest	protein_coding
CFAP57	3.07498	1.1098	0.32261	3.44007	0.000581554	0.00372055	DiffN-cl18_vs_Rest	protein_coding
TMED2-DT	1.02538	1.10973	0.402995	2.7537	0.00589257	0.0237843	DiffN-cl18_vs_Rest	lncRNA
CTSS	6.25492	1.10944	0.258811	4.28669	1.81355e-05	0.000227251	DiffN-cl18_vs_Rest	protein_coding
AC008840.1	0.995515	1.10927	0.39528	2.80629	0.00501149	0.0209078	DiffN-cl18_vs_Rest	NA
SLC6A4	0.662492	1.10905	0.440417	2.51817	0.0117965	0.0413461	DiffN-cl18_vs_Rest	protein_coding
EEF1AKNMT	2.83936	1.10896	0.301712	3.67555	0.00023734	0.00182943	DiffN-cl18_vs_Rest	NA
C1orf54	1.16799	1.10892	0.408184	2.71672	0.00659328	0.0260623	DiffN-cl18_vs_Rest	protein_coding
SLC50A1	2.02008	1.10869	0.363573	3.04942	0.0022928	0.0111838	DiffN-cl18_vs_Rest	protein_coding
ZNF174	1.20821	1.10868	0.419594	2.64226	0.00823542	0.0310632	DiffN-cl18_vs_Rest	protein_coding
GRAP2	1.44775	1.10784	0.410885	2.69624	0.00701279	0.0273333	DiffN-cl18_vs_Rest	protein_coding
GPR55	0.952748	1.10719	0.413442	2.67799	0.00740647	0.0284874	DiffN-cl18_vs_Rest	protein_coding
SLCO3A1	243.015	1.10705	0.110291	10.0376	1.0421e-23	1.73225e-21	DiffN-cl18_vs_Rest	protein_coding
ZNF77	1.30518	1.10694	0.367718	3.01029	0.00260996	0.0124636	DiffN-cl18_vs_Rest	protein_coding
PCDHB6	1.5265	1.10689	0.357836	3.09328	0.00197955	0.00992683	DiffN-cl18_vs_Rest	protein_coding
AC003005.2	0.846232	1.10663	0.439128	2.52005	0.0117337	0.0411865	DiffN-cl18_vs_Rest	NA
AC074117.1	2.2188	1.10649	0.363934	3.04035	0.00236306	0.0114679	DiffN-cl18_vs_Rest	NA
FHDC1	1.26267	1.10579	0.431086	2.56512	0.0103142	0.0372432	DiffN-cl18_vs_Rest	protein_coding
FRZB	0.848544	1.10538	0.41039	2.69349	0.00707081	0.0274906	DiffN-cl18_vs_Rest	protein_coding
CECR2	36.0657	1.10499	0.226683	4.87461	1.09024e-06	2.18689e-05	DiffN-cl18_vs_Rest	protein_coding
AL445584.2	1.06864	1.10468	0.395853	2.79063	0.00526063	0.021715	DiffN-cl18_vs_Rest	NA
AF127936.2	1.10811	1.10461	0.407816	2.7086	0.00675686	0.026591	DiffN-cl18_vs_Rest	NA
AL035420.1	0.640155	1.10455	0.432772	2.55226	0.0107027	0.0383205	DiffN-cl18_vs_Rest	NA
SLC26A6	0.588712	1.10449	0.440922	2.50494	0.0122471	0.0425355	DiffN-cl18_vs_Rest	protein_coding
CIART	1.49751	1.10439	0.42214	2.61616	0.00889242	0.0330106	DiffN-cl18_vs_Rest	protein_coding
AP000926.2	0.574039	1.10421	0.431059	2.56163	0.0104183	0.0375484	DiffN-cl18_vs_Rest	NA
AL157700.1	0.705581	1.10411	0.426858	2.5866	0.00969288	0.0354756	DiffN-cl18_vs_Rest	NA
AF165147.1	35.1019	1.10373	0.158884	6.9468	3.73668e-12	1.96778e-10	DiffN-cl18_vs_Rest	NA
CPS1	1.98997	1.1031	0.377943	2.91871	0.00351485	0.0157834	DiffN-cl18_vs_Rest	protein_coding
LINC00587	0.666727	1.10254	0.444552	2.48012	0.0131339	0.0449057	DiffN-cl18_vs_Rest	lncRNA
LSR	0.913056	1.10217	0.421867	2.61259	0.00898588	0.0332766	DiffN-cl18_vs_Rest	protein_coding
ITPRIP	0.921026	1.10163	0.405376	2.71755	0.00657674	0.0260023	DiffN-cl18_vs_Rest	protein_coding
SPEF1	1.22418	1.10155	0.433758	2.53956	0.0110993	0.0394181	DiffN-cl18_vs_Rest	protein_coding
TOE1	1.49494	1.10153	0.382418	2.88044	0.00397123	0.0174234	DiffN-cl18_vs_Rest	protein_coding
AL117329.1	2.98998	1.10146	0.317181	3.47266	0.000515332	0.00338875	DiffN-cl18_vs_Rest	NA
AL161734.1	2.46555	1.10129	0.384622	2.86332	0.0041923	0.0181929	DiffN-cl18_vs_Rest	NA
AL513166.1	86.7443	1.09984	0.141877	7.75201	9.04461e-15	6.45137e-13	DiffN-cl18_vs_Rest	NA
SPOCD1	1.11092	1.09971	0.389696	2.82197	0.00477302	0.0201282	DiffN-cl18_vs_Rest	protein_coding
AL359504.2	1.58132	1.09891	0.387696	2.83445	0.00459046	0.0195058	DiffN-cl18_vs_Rest	NA
AC005052.2	1.25645	1.09866	0.391276	2.80788	0.00498682	0.0208399	DiffN-cl18_vs_Rest	NA
FAM124A	21.4038	1.09848	0.162793	6.74769	1.50214e-11	7.45843e-10	DiffN-cl18_vs_Rest	protein_coding
IL6R	5.04063	1.0973	0.291094	3.76958	0.000163525	0.00134913	DiffN-cl18_vs_Rest	protein_coding
GMPPB	1.52571	1.09715	0.434356	2.52592	0.0115395	0.0406597	DiffN-cl18_vs_Rest	protein_coding
AL645465.1	10.784	1.09715	0.204506	5.36488	8.10045e-08	2.22803e-06	DiffN-cl18_vs_Rest	NA
AC007376.2	2.16757	1.09652	0.353972	3.09776	0.00194987	0.00982698	DiffN-cl18_vs_Rest	NA
ZNF34	3.45568	1.09598	0.299683	3.65713	0.000255052	0.00193782	DiffN-cl18_vs_Rest	protein_coding
SOS1-IT1	1.35879	1.09567	0.381764	2.87003	0.00410429	0.0179086	DiffN-cl18_vs_Rest	lncRNA
FLVCR1-DT	0.696977	1.09547	0.445832	2.45714	0.0140049	0.0473252	DiffN-cl18_vs_Rest	lncRNA
GSEC	1.63373	1.09521	0.364732	3.00278	0.0026753	0.0127121	DiffN-cl18_vs_Rest	lncRNA
LINC01356	1.03047	1.09512	0.447676	2.44623	0.0144359	0.0484049	DiffN-cl18_vs_Rest	lncRNA
AC093635.1	0.948624	1.09508	0.418593	2.6161	0.00889418	0.0330106	DiffN-cl18_vs_Rest	NA
VWA3B	0.696531	1.09465	0.440327	2.48599	0.0129191	0.0443353	DiffN-cl18_vs_Rest	protein_coding
AC068722.1	1.44618	1.09434	0.427161	2.56189	0.0104105	0.0375272	DiffN-cl18_vs_Rest	NA
AC234031.1	0.728718	1.09417	0.44247	2.47288	0.0134029	0.0456703	DiffN-cl18_vs_Rest	NA
AC114811.2	1.04666	1.09412	0.386416	2.83145	0.00463369	0.0196614	DiffN-cl18_vs_Rest	NA
C14orf178	1.42555	1.09383	0.387278	2.82439	0.004737	0.0200072	DiffN-cl18_vs_Rest	lncRNA
LINC00471	0.748726	1.09362	0.417059	2.62223	0.00873571	0.0325965	DiffN-cl18_vs_Rest	lncRNA
AC021517.2	0.775015	1.09328	0.413436	2.64438	0.00818397	0.0308935	DiffN-cl18_vs_Rest	NA
AC023866.2	0.623215	1.09328	0.442987	2.46796	0.0135884	0.0461624	DiffN-cl18_vs_Rest	NA
TJP3	1.06131	1.093	0.397913	2.74683	0.00601734	0.0241959	DiffN-cl18_vs_Rest	protein_coding
AC103740.1	0.874249	1.09241	0.435995	2.50555	0.012226	0.0424854	DiffN-cl18_vs_Rest	NA
LINC01517	0.653466	1.09232	0.432873	2.52342	0.0116219	0.0409144	DiffN-cl18_vs_Rest	lncRNA
CFAP410	4.76268	1.09224	0.294736	3.70581	0.000210715	0.0016583	DiffN-cl18_vs_Rest	protein_coding
AC130895.1	1.01504	1.09219	0.3955	2.76153	0.00575307	0.0233544	DiffN-cl18_vs_Rest	NA
AC087473.1	0.641093	1.09201	0.422338	2.58563	0.00972024	0.0355621	DiffN-cl18_vs_Rest	NA
COA6-AS1	1.3606	1.092	0.394545	2.76774	0.0056446	0.0229725	DiffN-cl18_vs_Rest	lncRNA
TTC23	3.96194	1.09152	0.316131	3.45273	0.000554939	0.00358488	DiffN-cl18_vs_Rest	protein_coding
AL645728.1	1.36808	1.0915	0.444419	2.45601	0.014049	0.0474322	DiffN-cl18_vs_Rest	NA
AC010198.1	1.43171	1.09088	0.389251	2.8025	0.0050708	0.0210862	DiffN-cl18_vs_Rest	NA
ARL5C	0.829839	1.09077	0.415737	2.62369	0.00869824	0.0324757	DiffN-cl18_vs_Rest	protein_coding
DRICH1	3.11929	1.09051	0.316098	3.44991	0.000560775	0.00361422	DiffN-cl18_vs_Rest	protein_coding
SH3BP1	0.907554	1.0899	0.445061	2.44888	0.0143299	0.0481433	DiffN-cl18_vs_Rest	protein_coding
HOGA1	1.00151	1.08979	0.427274	2.55057	0.0107547	0.0384677	DiffN-cl18_vs_Rest	protein_coding
APOL6	5.15271	1.08965	0.275206	3.9594	7.51371e-05	0.000729903	DiffN-cl18_vs_Rest	protein_coding
AC005725.1	1.95148	1.08882	0.340954	3.19347	0.00140574	0.00758888	DiffN-cl18_vs_Rest	NA
AC004231.1	1.39054	1.08879	0.388861	2.79994	0.00511118	0.0212126	DiffN-cl18_vs_Rest	NA
IGF1R	144.168	1.08845	0.0952154	11.4314	2.91358e-30	9.28267e-28	DiffN-cl18_vs_Rest	protein_coding
ELOA	10.6011	1.0883	0.182136	5.9752	2.29815e-09	8.35197e-08	DiffN-cl18_vs_Rest	protein_coding
ZNF324B	1.06271	1.08761	0.414372	2.62472	0.00867204	0.0324032	DiffN-cl18_vs_Rest	protein_coding
AC011815.1	0.912412	1.08754	0.407874	2.66635	0.00766801	0.0293007	DiffN-cl18_vs_Rest	NA
AC087276.2	1.24713	1.08723	0.435851	2.4945	0.0126134	0.0435466	DiffN-cl18_vs_Rest	NA
SLC25A34	2.20449	1.08697	0.341018	3.18742	0.00143547	0.00770147	DiffN-cl18_vs_Rest	protein_coding
FHOD1	0.936907	1.08671	0.436642	2.4888	0.0128174	0.0440679	DiffN-cl18_vs_Rest	protein_coding
LHFPL6	19.2339	1.08665	0.253918	4.27952	1.87294e-05	0.000233587	DiffN-cl18_vs_Rest	protein_coding
ARNT2	292.955	1.08614	0.141864	7.65624	1.91454e-14	1.32124e-12	DiffN-cl18_vs_Rest	protein_coding
DSCR9	1.56012	1.08614	0.351712	3.08816	0.00201398	0.010073	DiffN-cl18_vs_Rest	lncRNA
AL355773.1	3.32012	1.08574	0.362969	2.99127	0.00277818	0.0130839	DiffN-cl18_vs_Rest	NA
SV2B	127.084	1.08527	0.124344	8.72793	2.59378e-18	2.66574e-16	DiffN-cl18_vs_Rest	protein_coding
AC099506.1	2.19753	1.08447	0.391786	2.76802	0.00563979	0.0229579	DiffN-cl18_vs_Rest	NA
LINC00536	1.48937	1.08329	0.383583	2.82414	0.00474075	0.0200142	DiffN-cl18_vs_Rest	lncRNA
LINC01202	1.75698	1.08264	0.439953	2.46081	0.0138626	0.0469436	DiffN-cl18_vs_Rest	lncRNA
RELL2	1.77467	1.08206	0.419534	2.5792	0.00990305	0.0360584	DiffN-cl18_vs_Rest	protein_coding
AC008537.4	1.45313	1.08194	0.435202	2.48607	0.0129163	0.0443353	DiffN-cl18_vs_Rest	NA
RSPH10B	0.725228	1.08185	0.419444	2.57924	0.00990169	0.0360584	DiffN-cl18_vs_Rest	protein_coding
PCAT7	0.650637	1.08153	0.430941	2.50969	0.0120837	0.0421191	DiffN-cl18_vs_Rest	lncRNA
CENPX	2.54227	1.0815	0.412064	2.62459	0.00867532	0.0324091	DiffN-cl18_vs_Rest	protein_coding
TNR	407.553	1.08062	0.0945268	11.4319	2.89759e-30	9.28267e-28	DiffN-cl18_vs_Rest	protein_coding
AC011815.2	1.73235	1.0806	0.369314	2.92598	0.00343377	0.0154958	DiffN-cl18_vs_Rest	NA
LOXHD1	2.25323	1.08046	0.396503	2.72497	0.00643072	0.0255269	DiffN-cl18_vs_Rest	protein_coding
SEMA6A-AS2	0.982602	1.08032	0.43259	2.49733	0.0125133	0.0432339	DiffN-cl18_vs_Rest	lncRNA
ZNF526	1.52994	1.08009	0.36958	2.92247	0.00347265	0.0156196	DiffN-cl18_vs_Rest	protein_coding
CCDC134	1.17564	1.07993	0.393539	2.74414	0.00606699	0.0243495	DiffN-cl18_vs_Rest	protein_coding
NUF2	2.00836	1.07982	0.410874	2.62809	0.0085865	0.0321401	DiffN-cl18_vs_Rest	protein_coding
AL391261.2	0.912803	1.07981	0.433667	2.48996	0.0127759	0.0439568	DiffN-cl18_vs_Rest	NA
AC100793.4	0.99835	1.07952	0.418701	2.57826	0.00992986	0.0361148	DiffN-cl18_vs_Rest	NA
AC007114.2	1.70669	1.07919	0.393639	2.74156	0.00611476	0.0245206	DiffN-cl18_vs_Rest	NA
C21orf62-AS1	9.57777	1.07914	0.201444	5.35704	8.45958e-08	2.32014e-06	DiffN-cl18_vs_Rest	NA
DIAPH3	11.2738	1.07902	0.208735	5.16933	2.3494e-07	5.68495e-06	DiffN-cl18_vs_Rest	protein_coding
AC124947.1	1.33415	1.07897	0.396938	2.71824	0.00656309	0.0259609	DiffN-cl18_vs_Rest	NA
MIR4713HG	6.39988	1.07878	0.328885	3.28011	0.00103765	0.00595228	DiffN-cl18_vs_Rest	lncRNA
AUNIP	1.9227	1.07872	0.393985	2.73796	0.00618211	0.0247123	DiffN-cl18_vs_Rest	protein_coding
MTCL1	4.52426	1.07866	0.397444	2.71399	0.00664776	0.0262396	DiffN-cl18_vs_Rest	protein_coding
GLIS2-AS1	0.591247	1.07852	0.432512	2.49361	0.0126452	0.0436129	DiffN-cl18_vs_Rest	lncRNA
AC074024.1	1.54146	1.07839	0.439005	2.45645	0.0140317	0.0473988	DiffN-cl18_vs_Rest	NA
AC124045.1	1.69457	1.07783	0.36763	2.93183	0.00336974	0.0152608	DiffN-cl18_vs_Rest	NA
AL138976.2	2.89064	1.07758	0.386475	2.78823	0.00529975	0.0218153	DiffN-cl18_vs_Rest	NA
FADD	2.00312	1.07752	0.399306	2.69849	0.00696557	0.027202	DiffN-cl18_vs_Rest	protein_coding
ADGRL4	13.8003	1.07739	0.22226	4.84742	1.25079e-06	2.46495e-05	DiffN-cl18_vs_Rest	protein_coding
AL592402.1	1.28995	1.07707	0.388402	2.77309	0.00555269	0.0226612	DiffN-cl18_vs_Rest	NA
RGS5	6.65597	1.07682	0.273415	3.9384	8.20279e-05	0.000782002	DiffN-cl18_vs_Rest	protein_coding
OGFOD2	1.7534	1.07679	0.36503	2.94987	0.00317912	0.0145736	DiffN-cl18_vs_Rest	protein_coding
HARBI1	1.04203	1.07658	0.399932	2.69192	0.00710429	0.0276028	DiffN-cl18_vs_Rest	protein_coding
AC073842.2	0.981326	1.07654	0.413217	2.60526	0.00918046	0.0338791	DiffN-cl18_vs_Rest	NA
PARTICL	1.07027	1.07605	0.426484	2.52308	0.0116331	0.0409312	DiffN-cl18_vs_Rest	lncRNA
PUS3	2.02923	1.07589	0.36785	2.92481	0.0034467	0.0155284	DiffN-cl18_vs_Rest	protein_coding
AL161430.1	4.90311	1.0758	0.43849	2.45341	0.0141507	0.0476914	DiffN-cl18_vs_Rest	NA
LINC01607	0.934454	1.0756	0.425289	2.52911	0.0114353	0.0403906	DiffN-cl18_vs_Rest	lncRNA
CCDC122	7.2116	1.07555	0.307163	3.50157	0.000462531	0.00312208	DiffN-cl18_vs_Rest	protein_coding
FGGY	34.7832	1.07533	0.164477	6.53785	6.24103e-11	2.861e-09	DiffN-cl18_vs_Rest	protein_coding
AC108488.3	1.19164	1.07522	0.404381	2.65891	0.00783929	0.0298102	DiffN-cl18_vs_Rest	NA
AC066612.1	1.08284	1.07486	0.391373	2.74638	0.00602561	0.024219	DiffN-cl18_vs_Rest	NA
CCNB1	1.8337	1.07479	0.356877	3.01166	0.00259824	0.0124136	DiffN-cl18_vs_Rest	protein_coding
LY6G5C	1.15622	1.07477	0.420588	2.55541	0.0106064	0.0381008	DiffN-cl18_vs_Rest	protein_coding
ZPLD1	1.22989	1.07447	0.41177	2.6094	0.00907	0.0335397	DiffN-cl18_vs_Rest	protein_coding
ZBTB22	2.16346	1.07445	0.431204	2.49175	0.0127116	0.0437749	DiffN-cl18_vs_Rest	protein_coding
LRRC45	0.85053	1.07415	0.422358	2.54322	0.0109837	0.0390996	DiffN-cl18_vs_Rest	protein_coding
LINC01429	0.731381	1.07386	0.436416	2.46062	0.0138696	0.0469592	DiffN-cl18_vs_Rest	lncRNA
AC006296.3	0.759681	1.07332	0.436131	2.46101	0.0138546	0.046925	DiffN-cl18_vs_Rest	NA
KCNK2	35.5234	1.07329	0.165935	6.46815	9.921e-11	4.39004e-09	DiffN-cl18_vs_Rest	protein_coding
ASPRV1	0.822805	1.07314	0.424666	2.52701	0.0115038	0.0405778	DiffN-cl18_vs_Rest	protein_coding
AC103952.1	0.688155	1.07271	0.421834	2.54296	0.0109918	0.0391085	DiffN-cl18_vs_Rest	NA
TMED1	1.09671	1.07167	0.431796	2.48189	0.0130686	0.0447146	DiffN-cl18_vs_Rest	protein_coding
AL133475.1	0.801812	1.07158	0.423628	2.52954	0.0114213	0.0403565	DiffN-cl18_vs_Rest	NA
LINC02694	10.0914	1.07124	0.279206	3.83674	0.000124679	0.00108829	DiffN-cl18_vs_Rest	lncRNA
AL390195.1	1.41086	1.07103	0.40631	2.63599	0.00838917	0.0315622	DiffN-cl18_vs_Rest	NA
GPR68	1.67068	1.07096	0.374662	2.85846	0.00425706	0.0184113	DiffN-cl18_vs_Rest	protein_coding
OR2L3	4.81864	1.0707	0.291899	3.66804	0.000244418	0.00187042	DiffN-cl18_vs_Rest	protein_coding
AC137561.1	0.727002	1.07019	0.420825	2.54307	0.0109883	0.0391085	DiffN-cl18_vs_Rest	NA
ZNF597	2.66832	1.07018	0.318131	3.36394	0.000768378	0.00467037	DiffN-cl18_vs_Rest	protein_coding
ZSWIM1	1.9512	1.06999	0.36854	2.90332	0.00369223	0.0164409	DiffN-cl18_vs_Rest	protein_coding
TFIP11	5.46911	1.06984	0.296048	3.61375	0.000301801	0.00221383	DiffN-cl18_vs_Rest	protein_coding
TBCE.1	4.14232	1.06954	0.248646	4.30146	1.69675e-05	0.00021466	DiffN-cl18_vs_Rest	NA
LINC02804	1.60742	1.06905	0.394272	2.71144	0.00669915	0.0263934	DiffN-cl18_vs_Rest	NA
SLC35F3	420.352	1.06893	0.144024	7.42186	1.15485e-13	7.38329e-12	DiffN-cl18_vs_Rest	protein_coding
FMN1	31.9212	1.06876	0.225211	4.74559	2.07897e-06	3.79575e-05	DiffN-cl18_vs_Rest	protein_coding
SCAF4	29.3299	1.06873	0.117078	9.1284	6.95214e-20	8.00585e-18	DiffN-cl18_vs_Rest	protein_coding
AC068446.2	2.15654	1.06691	0.396793	2.68884	0.00717016	0.0277684	DiffN-cl18_vs_Rest	NA
AC093833.1	1.51511	1.0669	0.396649	2.68978	0.00714992	0.0277182	DiffN-cl18_vs_Rest	NA
INTS14	6.01266	1.06661	0.229949	4.63846	3.51021e-06	5.85526e-05	DiffN-cl18_vs_Rest	protein_coding
GCC2-AS1	1.95739	1.06621	0.34845	3.05986	0.00221441	0.0108875	DiffN-cl18_vs_Rest	lncRNA
SMC1B	1.43849	1.06567	0.403722	2.63963	0.00829969	0.0312611	DiffN-cl18_vs_Rest	protein_coding
AC004982.2	0.854925	1.06565	0.430704	2.47419	0.0133538	0.0455352	DiffN-cl18_vs_Rest	NA
AC005332.7	1.39708	1.06505	0.406808	2.61806	0.00884321	0.0328821	DiffN-cl18_vs_Rest	NA
AC084740.1	0.974895	1.06492	0.411778	2.58614	0.00970562	0.0355155	DiffN-cl18_vs_Rest	NA
RFX7	143.152	1.0645	0.0794679	13.3954	6.43602e-41	1.02526e-37	DiffN-cl18_vs_Rest	protein_coding
SAMD4A	78.1763	1.06428	0.101281	10.5081	7.92692e-26	1.64708e-23	DiffN-cl18_vs_Rest	protein_coding
AC026356.1	1.83716	1.06403	0.34195	3.11166	0.00186039	0.00947849	DiffN-cl18_vs_Rest	NA
AC006213.2	1.49138	1.06349	0.372938	2.85164	0.00434944	0.0187261	DiffN-cl18_vs_Rest	NA
LNCOC1	0.87847	1.06339	0.417726	2.54566	0.0109071	0.0388847	DiffN-cl18_vs_Rest	lncRNA
ASTN1	238.632	1.06324	0.0840769	12.6461	1.17581e-36	1.02167e-33	DiffN-cl18_vs_Rest	protein_coding
AC010624.3	0.860583	1.06282	0.40473	2.62599	0.00863967	0.0323075	DiffN-cl18_vs_Rest	NA
SLC22A24	1.14153	1.06223	0.420541	2.52587	0.0115411	0.0406597	DiffN-cl18_vs_Rest	protein_coding
AC006213.4	1.0476	1.06144	0.396563	2.67659	0.00743752	0.0285723	DiffN-cl18_vs_Rest	NA
CATSPERD	1.45222	1.06127	0.397292	2.67127	0.00755649	0.0289595	DiffN-cl18_vs_Rest	protein_coding
NEO1	136.106	1.06108	0.1029	10.3117	6.23823e-25	1.18069e-22	DiffN-cl18_vs_Rest	protein_coding
ZNF468	1.23793	1.06099	0.389411	2.7246	0.00643796	0.0255434	DiffN-cl18_vs_Rest	protein_coding
CCDC88B	2.14242	1.06091	0.412784	2.57013	0.0101662	0.0368097	DiffN-cl18_vs_Rest	protein_coding
TMEM272	2.37183	1.05922	0.347895	3.04465	0.00232948	0.0113309	DiffN-cl18_vs_Rest	protein_coding
ASB16-AS1	1.59827	1.05869	0.359175	2.94757	0.00320283	0.0146658	DiffN-cl18_vs_Rest	lncRNA
TPST2	8.51563	1.05821	0.235477	4.49388	6.99375e-06	0.00010284	DiffN-cl18_vs_Rest	protein_coding
LINC01800	0.721787	1.05805	0.42717	2.47687	0.0132539	0.045243	DiffN-cl18_vs_Rest	lncRNA
LHX4	1.74786	1.05799	0.425265	2.48784	0.012852	0.0441486	DiffN-cl18_vs_Rest	protein_coding
AL354733.1	1.63535	1.05775	0.38708	2.73263	0.00628313	0.0250211	DiffN-cl18_vs_Rest	NA
AC245100.1	2.35028	1.05771	0.363696	2.90823	0.00363478	0.0162228	DiffN-cl18_vs_Rest	NA
SCAPER	162.055	1.05724	0.0911304	11.6014	4.05374e-31	1.54983e-28	DiffN-cl18_vs_Rest	protein_coding
ULBP3	1.93189	1.05724	0.396999	2.66308	0.00774295	0.0295202	DiffN-cl18_vs_Rest	protein_coding
UBE2Q2L	3.20096	1.05707	0.309811	3.412	0.000644891	0.0040444	DiffN-cl18_vs_Rest	NA
LINC02718	2.93048	1.05694	0.311884	3.38887	0.000701801	0.00434585	DiffN-cl18_vs_Rest	lncRNA
LURAP1	4.81467	1.05693	0.276036	3.82895	0.000128693	0.00111367	DiffN-cl18_vs_Rest	protein_coding
RAVER2	65.332	1.05601	0.115369	9.15329	5.52235e-20	6.39789e-18	DiffN-cl18_vs_Rest	protein_coding
MRTFA-AS1	2.01337	1.05556	0.413965	2.54989	0.0107758	0.0385173	DiffN-cl18_vs_Rest	lncRNA
LINC02346	14.1477	1.05526	0.274515	3.8441	0.000120998	0.00106545	DiffN-cl18_vs_Rest	lncRNA
ZNF222	1.28354	1.05517	0.371038	2.84382	0.00445757	0.0190458	DiffN-cl18_vs_Rest	protein_coding
IGSF3	11.8872	1.05506	0.218157	4.83625	1.32312e-06	2.58352e-05	DiffN-cl18_vs_Rest	protein_coding
CHCHD5	1.47228	1.05472	0.390171	2.70321	0.00686734	0.0269339	DiffN-cl18_vs_Rest	protein_coding
RGL1	170.052	1.05428	0.103025	10.2332	1.40819e-24	2.53952e-22	DiffN-cl18_vs_Rest	protein_coding
GAL3ST3	2.31216	1.0534	0.387276	2.72003	0.00652753	0.0258503	DiffN-cl18_vs_Rest	protein_coding
TMED6	1.06769	1.05333	0.39031	2.69869	0.00696124	0.0271906	DiffN-cl18_vs_Rest	protein_coding
CARD14	0.852885	1.05313	0.433274	2.43064	0.0150723	0.0499865	DiffN-cl18_vs_Rest	protein_coding
AJ009632.2	0.950365	1.05307	0.410477	2.56549	0.010303	0.037217	DiffN-cl18_vs_Rest	NA
C13orf42	2.9885	1.05305	0.424004	2.48359	0.0130064	0.0445575	DiffN-cl18_vs_Rest	protein_coding
SLC35D1	21.9766	1.05278	0.162786	6.46729	9.9775e-11	4.40485e-09	DiffN-cl18_vs_Rest	protein_coding
PROSER2-AS1	1.37507	1.05198	0.423937	2.48145	0.0130848	0.0447538	DiffN-cl18_vs_Rest	lncRNA
AL365295.1	32.8983	1.05198	0.195507	5.38075	7.41758e-08	2.06397e-06	DiffN-cl18_vs_Rest	NA
SLC6A13	1.75775	1.05181	0.371309	2.83272	0.00461536	0.019593	DiffN-cl18_vs_Rest	protein_coding
DDAH1	31.0494	1.0517	0.210891	4.98694	6.13424e-07	1.325e-05	DiffN-cl18_vs_Rest	protein_coding
AC084824.4	0.754205	1.05159	0.415695	2.52971	0.0114157	0.0403444	DiffN-cl18_vs_Rest	NA
AP001341.1	45.0847	1.0513	0.20221	5.19903	2.00332e-07	4.94775e-06	DiffN-cl18_vs_Rest	NA
SCMH1	75.1093	1.05113	0.120553	8.71919	2.80207e-18	2.86441e-16	DiffN-cl18_vs_Rest	protein_coding
LINC02207	3.18307	1.05086	0.395716	2.65559	0.00791703	0.030052	DiffN-cl18_vs_Rest	lncRNA
FRMD5	166.591	1.05079	0.170213	6.17343	6.68262e-10	2.60704e-08	DiffN-cl18_vs_Rest	protein_coding
TP53RK	2.43171	1.05034	0.347819	3.01978	0.00252955	0.0121281	DiffN-cl18_vs_Rest	protein_coding
TMEM234	3.07323	1.04977	0.297594	3.52753	0.000419453	0.00288946	DiffN-cl18_vs_Rest	protein_coding
HSD11B1-AS1	3.57218	1.04951	0.342285	3.06618	0.00216812	0.0106929	DiffN-cl18_vs_Rest	lncRNA
PATJ	88.9242	1.04845	0.144109	7.27534	3.45536e-13	2.12388e-11	DiffN-cl18_vs_Rest	protein_coding
AC093849.3	0.631618	1.04793	0.416489	2.51611	0.0118658	0.0415478	DiffN-cl18_vs_Rest	NA
RND1	1.55364	1.04769	0.40146	2.60971	0.00906198	0.0335195	DiffN-cl18_vs_Rest	protein_coding
AC009303.2	1.43284	1.04768	0.410404	2.5528	0.0106861	0.038297	DiffN-cl18_vs_Rest	NA
RORA	366.706	1.04756	0.092602	11.3125	1.1375e-29	3.39757e-27	DiffN-cl18_vs_Rest	protein_coding
SH2D4B	1.41761	1.04753	0.430557	2.43297	0.0149754	0.0497341	DiffN-cl18_vs_Rest	protein_coding
CHRNA5	1.29248	1.04752	0.397992	2.63202	0.00848792	0.0318465	DiffN-cl18_vs_Rest	protein_coding
OCIAD2	7.30548	1.04726	0.261087	4.01116	6.0422e-05	0.000608229	DiffN-cl18_vs_Rest	protein_coding
TIMM17B	4.27319	1.04704	0.37061	2.82518	0.00472541	0.0199674	DiffN-cl18_vs_Rest	protein_coding
AC021054.1	0.852894	1.04694	0.427926	2.44655	0.014423	0.0483701	DiffN-cl18_vs_Rest	NA
PCNX2	290.663	1.04688	0.0700317	14.9487	1.58867e-50	1.0123e-46	DiffN-cl18_vs_Rest	protein_coding
CCDC183	2.23053	1.04667	0.349081	2.99836	0.00271437	0.0128595	DiffN-cl18_vs_Rest	protein_coding
AC027335.1	0.850125	1.04635	0.420952	2.48568	0.0129306	0.0443478	DiffN-cl18_vs_Rest	NA
LINC01841	0.854262	1.04609	0.412006	2.53903	0.0111161	0.0394534	DiffN-cl18_vs_Rest	lncRNA
AC017076.1	1.13405	1.04587	0.406084	2.5755	0.0100096	0.0363424	DiffN-cl18_vs_Rest	NA
BTN3A1	1.9251	1.04533	0.349021	2.99505	0.00274402	0.0129678	DiffN-cl18_vs_Rest	protein_coding
AL023882.1	2.05013	1.04473	0.423986	2.46406	0.0137372	0.0465769	DiffN-cl18_vs_Rest	NA
RYR2	1582.75	1.04442	0.0860282	12.1405	6.44679e-34	3.33073e-31	DiffN-cl18_vs_Rest	protein_coding
OCEL1	1.1819	1.04373	0.427187	2.44326	0.0145553	0.04872	DiffN-cl18_vs_Rest	protein_coding
FAM83D	2.01137	1.04346	0.406649	2.56599	0.0102881	0.0371772	DiffN-cl18_vs_Rest	protein_coding
AC027808.2	1.03644	1.04308	0.426581	2.44522	0.0144764	0.0484999	DiffN-cl18_vs_Rest	NA
ANKRD30A	1.35788	1.04306	0.4102	2.5428	0.0109968	0.039117	DiffN-cl18_vs_Rest	protein_coding
CEP131	1.84305	1.04288	0.351432	2.96752	0.00300212	0.0139259	DiffN-cl18_vs_Rest	protein_coding
KYAT3	14.7607	1.0428	0.166975	6.24526	4.23089e-10	1.69086e-08	DiffN-cl18_vs_Rest	protein_coding
XIRP2	0.851642	1.04242	0.417174	2.49876	0.0124628	0.043128	DiffN-cl18_vs_Rest	protein_coding
ASMTL-AS1	2.02509	1.04213	0.404352	2.57728	0.00995817	0.0361971	DiffN-cl18_vs_Rest	lncRNA
HTR6	1.41277	1.042	0.385396	2.7037	0.00685712	0.0269049	DiffN-cl18_vs_Rest	protein_coding
INO80	46.0311	1.04165	0.103817	10.0335	1.08585e-23	1.7741e-21	DiffN-cl18_vs_Rest	protein_coding
DPYD	444.906	1.04133	0.0890679	11.6915	1.40953e-31	5.73288e-29	DiffN-cl18_vs_Rest	protein_coding
TDP1	13.1681	1.04106	0.160567	6.48367	8.95156e-11	3.99808e-09	DiffN-cl18_vs_Rest	protein_coding
RELT	1.2427	1.0408	0.39442	2.6388	0.00832005	0.0313206	DiffN-cl18_vs_Rest	protein_coding
SPRED3	1.16001	1.04034	0.407611	2.55229	0.0107016	0.0383205	DiffN-cl18_vs_Rest	protein_coding
TSHR	22.1981	1.04018	0.232719	4.46971	7.83268e-06	0.000112833	DiffN-cl18_vs_Rest	protein_coding
ZNF219	2.53746	1.03999	0.343268	3.02967	0.00244823	0.0118153	DiffN-cl18_vs_Rest	protein_coding
AL358472.5	0.818699	1.03992	0.424186	2.45157	0.0142234	0.0478939	DiffN-cl18_vs_Rest	NA
EIF4EBP1	1.66897	1.03928	0.407874	2.54803	0.0108332	0.0386502	DiffN-cl18_vs_Rest	protein_coding
LYPLAL1	38.4624	1.03897	0.126974	8.18254	2.77922e-16	2.20446e-14	DiffN-cl18_vs_Rest	protein_coding
IQCC	1.23821	1.03845	0.406476	2.55477	0.0106257	0.038152	DiffN-cl18_vs_Rest	protein_coding
NBPF19	1.93843	1.0384	0.377892	2.74788	0.00599826	0.0241395	DiffN-cl18_vs_Rest	protein_coding
SLC35F4	60.0382	1.03838	0.164016	6.33093	2.43688e-10	1.0083e-08	DiffN-cl18_vs_Rest	protein_coding
ZNF124	8.49471	1.03828	0.203447	5.10346	3.33495e-07	7.80305e-06	DiffN-cl18_vs_Rest	protein_coding
TCF12	327.64	1.03808	0.0853403	12.164	4.83544e-34	2.64098e-31	DiffN-cl18_vs_Rest	protein_coding
STXBP6	332.884	1.03781	0.119783	8.66411	4.55062e-18	4.50724e-16	DiffN-cl18_vs_Rest	protein_coding
FBN1	74.3692	1.03758	0.094266	11.007	3.53655e-28	1.00902e-25	DiffN-cl18_vs_Rest	protein_coding
AF064858.1	37.5623	1.03749	0.165459	6.27034	3.60259e-10	1.46214e-08	DiffN-cl18_vs_Rest	NA
C15orf65	3.59313	1.03728	0.295504	3.51019	0.000447792	0.00304595	DiffN-cl18_vs_Rest	NA
DOCK7	60.027	1.03687	0.100252	10.3426	4.5217e-25	8.91101e-23	DiffN-cl18_vs_Rest	protein_coding
AC104041.1	8.13798	1.03684	0.34641	2.9931	0.0027616	0.013038	DiffN-cl18_vs_Rest	NA
ZNF571-AS1	2.71356	1.03648	0.334442	3.09912	0.00194095	0.0097966	DiffN-cl18_vs_Rest	lncRNA
PCSK4	1.49169	1.03616	0.417415	2.48232	0.0130528	0.0446764	DiffN-cl18_vs_Rest	protein_coding
VASH2	2.19158	1.03589	0.406278	2.54972	0.010781	0.0385215	DiffN-cl18_vs_Rest	protein_coding
AL356010.2	1.33977	1.03494	0.422054	2.45214	0.0142009	0.0478268	DiffN-cl18_vs_Rest	NA
ZNF416	0.997399	1.03474	0.412013	2.51142	0.0120246	0.0419611	DiffN-cl18_vs_Rest	protein_coding
AC110597.1	1.60452	1.03429	0.423348	2.44311	0.0145613	0.0487251	DiffN-cl18_vs_Rest	NA
ATP2C2-AS1	2.01712	1.03423	0.349244	2.96134	0.00306303	0.0141569	DiffN-cl18_vs_Rest	lncRNA
AC100830.1	1.47172	1.03399	0.410113	2.52123	0.0116945	0.0411018	DiffN-cl18_vs_Rest	NA
COMTD1	1.55154	1.03392	0.386987	2.67172	0.00754632	0.0289321	DiffN-cl18_vs_Rest	protein_coding
LTB4R	0.945204	1.03318	0.414517	2.4925	0.0126849	0.0436908	DiffN-cl18_vs_Rest	protein_coding
C1orf194	1.64838	1.03289	0.398309	2.59319	0.00950898	0.0349296	DiffN-cl18_vs_Rest	NA
PAX5	0.674512	1.03286	0.419286	2.46337	0.0137637	0.0466503	DiffN-cl18_vs_Rest	protein_coding
AC025244.1	1.32304	1.0325	0.415415	2.48546	0.0129383	0.0443638	DiffN-cl18_vs_Rest	NA
MICAL3	230.667	1.03245	0.114456	9.0205	1.8723e-19	2.06884e-17	DiffN-cl18_vs_Rest	protein_coding
TNFAIP2	1.46051	1.03232	0.390153	2.64593	0.00814668	0.030771	DiffN-cl18_vs_Rest	protein_coding
AC068616.2	1.04628	1.03209	0.42312	2.43923	0.0147184	0.0490796	DiffN-cl18_vs_Rest	NA
C18orf21	2.54982	1.03079	0.343795	2.99827	0.00271514	0.0128599	DiffN-cl18_vs_Rest	protein_coding
AC135050.1	1.22249	1.03018	0.407338	2.52905	0.0114372	0.0403906	DiffN-cl18_vs_Rest	NA
SAP30L	4.03831	1.03006	0.309248	3.33087	0.000865761	0.00513334	DiffN-cl18_vs_Rest	protein_coding
AC068790.3	0.970527	1.02989	0.408456	2.52142	0.0116882	0.0410871	DiffN-cl18_vs_Rest	NA
AL136441.1	79.411	1.02967	0.171245	6.01283	1.82312e-09	6.70205e-08	DiffN-cl18_vs_Rest	NA
AC004803.1	1.11478	1.0294	0.411622	2.50085	0.0123895	0.0429055	DiffN-cl18_vs_Rest	NA
LINC02307	1.1143	1.0292	0.407365	2.52647	0.0115214	0.0406277	DiffN-cl18_vs_Rest	lncRNA
AKT3	475.9	1.0286	0.0739542	13.9086	5.61428e-44	1.53318e-40	DiffN-cl18_vs_Rest	protein_coding
PLSCR3	1.40015	1.02834	0.420917	2.44309	0.0145621	0.0487251	DiffN-cl18_vs_Rest	protein_coding
AC068700.2	0.891136	1.02812	0.400734	2.5656	0.0102998	0.0372125	DiffN-cl18_vs_Rest	NA
GNG4	2.48236	1.02812	0.39217	2.62161	0.00875143	0.0326424	DiffN-cl18_vs_Rest	protein_coding
ZNF670	13.1309	1.02795	0.180798	5.68561	1.3035e-08	4.23769e-07	DiffN-cl18_vs_Rest	protein_coding
KCNH5	14.4665	1.02785	0.254368	4.04081	5.32666e-05	0.000545391	DiffN-cl18_vs_Rest	protein_coding
SRP14-AS1	2.26296	1.02741	0.351148	2.92587	0.0034349	0.0154972	DiffN-cl18_vs_Rest	NA
AC135050.6	2.71889	1.02722	0.321381	3.19628	0.00139212	0.00752246	DiffN-cl18_vs_Rest	NA
ZNF592	17.5504	1.02719	0.145564	7.05661	1.70616e-12	9.42627e-11	DiffN-cl18_vs_Rest	protein_coding
AP000866.1	1.76568	1.02661	0.360692	2.84621	0.0044243	0.0189333	DiffN-cl18_vs_Rest	NA
DUS4L	2.65519	1.02654	0.336712	3.04873	0.00229814	0.0112041	DiffN-cl18_vs_Rest	protein_coding
NME7	123.545	1.02639	0.0860805	11.9236	8.91802e-33	4.05897e-30	DiffN-cl18_vs_Rest	protein_coding
EXO5	1.49513	1.02563	0.403989	2.53876	0.0111246	0.0394716	DiffN-cl18_vs_Rest	protein_coding
AC090921.1	1.33058	1.02526	0.411193	2.49337	0.0126537	0.0436308	DiffN-cl18_vs_Rest	NA
GOLGA6L4	2.42816	1.02494	0.367904	2.78588	0.00533824	0.0219359	DiffN-cl18_vs_Rest	protein_coding
SPTLC2	22.88	1.02491	0.137899	7.43236	1.06675e-13	6.84297e-12	DiffN-cl18_vs_Rest	protein_coding
IGF2BP2	0.845829	1.02488	0.409278	2.50411	0.0122761	0.0426129	DiffN-cl18_vs_Rest	protein_coding
AC107294.2	1.98967	1.02475	0.346563	2.95689	0.00310759	0.0143316	DiffN-cl18_vs_Rest	NA
TJP1	280.211	1.02466	0.073152	14.0073	1.40662e-44	4.48148e-41	DiffN-cl18_vs_Rest	protein_coding
GATD3B	2.98222	1.02445	0.369742	2.7707	0.00559358	0.0228086	DiffN-cl18_vs_Rest	NA
SNHG18	2.24941	1.02432	0.396823	2.5813	0.00984287	0.0359008	DiffN-cl18_vs_Rest	lncRNA
AL589765.6	1.61505	1.02423	0.377418	2.71377	0.00665214	0.026251	DiffN-cl18_vs_Rest	NA
ACBD6	110.66	1.0242	0.0800107	12.8008	1.62365e-37	1.55189e-34	DiffN-cl18_vs_Rest	protein_coding
DOLPP1	2.11675	1.0241	0.394365	2.59683	0.00940896	0.0345954	DiffN-cl18_vs_Rest	protein_coding
AL137786.1	1.69997	1.02376	0.396945	2.57911	0.00990565	0.036061	DiffN-cl18_vs_Rest	NA
AC007610.5	1.08832	1.0236	0.404457	2.5308	0.0113803	0.0402416	DiffN-cl18_vs_Rest	NA
CRTC3	91.801	1.02255	0.0839876	12.175	4.22143e-34	2.37344e-31	DiffN-cl18_vs_Rest	protein_coding
CENPBD1	1.73711	1.02186	0.38086	2.68303	0.00729579	0.0281516	DiffN-cl18_vs_Rest	NA
AC002553.2	1.07304	1.0218	0.390952	2.61362	0.00895881	0.033215	DiffN-cl18_vs_Rest	NA
DSCAM	558.16	1.02176	0.11586	8.81891	1.15577e-18	1.22742e-16	DiffN-cl18_vs_Rest	protein_coding
MAN1A2	143.505	1.02128	0.0776083	13.1594	1.50219e-39	1.79474e-36	DiffN-cl18_vs_Rest	protein_coding
HAUS5	3.55535	1.02122	0.301919	3.38243	0.000718484	0.00442194	DiffN-cl18_vs_Rest	protein_coding
FMN2	323.416	1.02118	0.0777389	13.136	2.0486e-39	2.30359e-36	DiffN-cl18_vs_Rest	protein_coding
CKS1B	1.51343	1.02079	0.379494	2.68988	0.0071477	0.0277182	DiffN-cl18_vs_Rest	protein_coding
AC069544.1	1.27892	1.02023	0.394674	2.58498	0.00973847	0.0356016	DiffN-cl18_vs_Rest	NA
AL133216.1	0.751576	1.01957	0.415571	2.45342	0.0141506	0.0476914	DiffN-cl18_vs_Rest	NA
SNURF	3.04921	1.01849	0.342845	2.9707	0.00297125	0.0138071	DiffN-cl18_vs_Rest	protein_coding
STAM-AS1	1.24943	1.01682	0.397821	2.55598	0.0105888	0.0380617	DiffN-cl18_vs_Rest	NA
LRRC73	3.38092	1.01679	0.344509	2.95142	0.00316315	0.0145178	DiffN-cl18_vs_Rest	protein_coding
TOR2A	2.96694	1.0165	0.344023	2.95476	0.00312914	0.0143894	DiffN-cl18_vs_Rest	protein_coding
AC122707.1	4.61467	1.0163	0.309675	3.28184	0.00103131	0.00592205	DiffN-cl18_vs_Rest	NA
ZNF70	1.67322	1.01582	0.369134	2.75191	0.00592484	0.0238893	DiffN-cl18_vs_Rest	protein_coding
LRCH1	60.9251	1.01581	0.130254	7.79869	6.25509e-15	4.54647e-13	DiffN-cl18_vs_Rest	protein_coding
UPK2	1.153	1.0149	0.386609	2.62513	0.00866163	0.0323769	DiffN-cl18_vs_Rest	protein_coding
NFIA	510.698	1.01466	0.0800532	12.6748	8.15897e-37	7.42699e-34	DiffN-cl18_vs_Rest	protein_coding
SLC25A31	1.06521	1.01452	0.402011	2.52363	0.0116152	0.040898	DiffN-cl18_vs_Rest	protein_coding
TTLL13P	1.76032	1.01413	0.35942	2.82158	0.00477873	0.0201389	DiffN-cl18_vs_Rest	NA
ZKSCAN3	1.7469	1.01409	0.358261	2.83058	0.00464638	0.0197028	DiffN-cl18_vs_Rest	protein_coding
DAB1	1409.72	1.01344	0.108082	9.37665	6.81047e-21	8.67927e-19	DiffN-cl18_vs_Rest	protein_coding
AC008592.1	3.38901	1.01323	0.327448	3.09434	0.00197255	0.00990804	DiffN-cl18_vs_Rest	NA
PARP4	2.14749	1.0126	0.391052	2.58943	0.0096135	0.0352452	DiffN-cl18_vs_Rest	protein_coding
BCAS2	9.55336	1.0124	0.207104	4.88834	1.01691e-06	2.05924e-05	DiffN-cl18_vs_Rest	protein_coding
HTR2A	7.42088	1.0119	0.336841	3.00408	0.00266381	0.0126765	DiffN-cl18_vs_Rest	protein_coding
AC010491.1	1.61832	1.01183	0.399046	2.53561	0.011225	0.039766	DiffN-cl18_vs_Rest	NA
AL392023.2	10.7457	1.01165	0.317603	3.18527	0.0014462	0.0077512	DiffN-cl18_vs_Rest	NA
RANGRF	3.32907	1.01117	0.360452	2.80528	0.00502733	0.0209511	DiffN-cl18_vs_Rest	protein_coding
ZFHX2-AS1	8.84418	1.01021	0.251737	4.01294	5.99659e-05	0.000604275	DiffN-cl18_vs_Rest	lncRNA
AL133166.1	12.6099	1.01001	0.218954	4.61288	3.97123e-06	6.46627e-05	DiffN-cl18_vs_Rest	NA
LINC02763	5.19139	1.0094	0.288584	3.49776	0.000469187	0.00315515	DiffN-cl18_vs_Rest	lncRNA
EIF2AK4	41.8006	1.00922	0.111344	9.06399	1.25765e-19	1.42256e-17	DiffN-cl18_vs_Rest	protein_coding
MTUS2	163.437	1.00917	0.133876	7.53804	4.77092e-14	3.18884e-12	DiffN-cl18_vs_Rest	protein_coding
ADAMTSL4-AS1	6.60894	1.00804	0.289575	3.48108	0.000499393	0.00331587	DiffN-cl18_vs_Rest	lncRNA
JMJD4	2.71475	1.00755	0.337941	2.98143	0.00286902	0.0134224	DiffN-cl18_vs_Rest	protein_coding
AC020687.1	4.59109	1.00752	0.288536	3.49183	0.000479726	0.00320197	DiffN-cl18_vs_Rest	NA
RAB11B-AS1	1.23462	1.00705	0.400466	2.51469	0.0119137	0.0416958	DiffN-cl18_vs_Rest	lncRNA
HDDC3	2.48355	1.007	0.348077	2.89304	0.00381531	0.0168867	DiffN-cl18_vs_Rest	protein_coding
SYN3	470.471	1.00681	0.175729	5.72934	1.00821e-08	3.35182e-07	DiffN-cl18_vs_Rest	protein_coding
AC061975.8	1.38686	1.00673	0.407731	2.46911	0.0135448	0.0460797	DiffN-cl18_vs_Rest	NA
RPRD2	120.49	1.0059	0.0832309	12.0857	1.25672e-33	6.32195e-31	DiffN-cl18_vs_Rest	protein_coding
IQGAP1	22.1389	1.00519	0.165876	6.05991	1.36194e-09	5.12497e-08	DiffN-cl18_vs_Rest	protein_coding
SYT14	84.2647	1.00511	0.102808	9.77653	1.41999e-22	2.17155e-20	DiffN-cl18_vs_Rest	protein_coding
ST6GALNAC5	1396.04	1.00437	0.119757	8.38673	4.99856e-17	4.38314e-15	DiffN-cl18_vs_Rest	protein_coding
ZNF575	1.27033	1.00415	0.371696	2.70154	0.006902	0.0270311	DiffN-cl18_vs_Rest	protein_coding
AC021205.3	1.71835	1.00412	0.365438	2.74773	0.00600102	0.024141	DiffN-cl18_vs_Rest	NA
CA13	0.994711	1.00399	0.410028	2.44859	0.0143417	0.0481736	DiffN-cl18_vs_Rest	protein_coding
PPP1R36	2.28124	1.00389	0.350448	2.86458	0.00417566	0.0181455	DiffN-cl18_vs_Rest	protein_coding
PDE4DIP	590.985	1.00286	0.0830429	12.0764	1.40758e-33	6.8993e-31	DiffN-cl18_vs_Rest	protein_coding
RPS6KC1	159.671	1.00276	0.0930421	10.7775	4.39813e-27	1.07788e-24	DiffN-cl18_vs_Rest	ribosomal
CENPL	1.331	1.00252	0.366599	2.73465	0.00624459	0.0249054	DiffN-cl18_vs_Rest	protein_coding
LRRC7	1850.96	1.00177	0.0814898	12.2932	9.84716e-35	6.49098e-32	DiffN-cl18_vs_Rest	protein_coding
ATP10B	2.60479	1.00177	0.402667	2.48783	0.0128524	0.0441486	DiffN-cl18_vs_Rest	protein_coding
PPEF1	1.23169	1.00153	0.390229	2.56652	0.0102725	0.0371278	DiffN-cl18_vs_Rest	protein_coding
BX005019.1	24.833	1.00146	0.142402	7.03265	2.02644e-12	1.10917e-10	DiffN-cl18_vs_Rest	NA
CRB1	78.872	1.00135	0.167938	5.96264	2.48188e-09	8.95163e-08	DiffN-cl18_vs_Rest	protein_coding
MAP3K7CL	3.87804	1.0012	0.286964	3.48892	0.000484979	0.00323027	DiffN-cl18_vs_Rest	protein_coding
AP3B2	62.4606	1.00097	0.0947509	10.5642	4.36531e-26	9.48265e-24	DiffN-cl18_vs_Rest	protein_coding
SMYD3	451.941	1.00082	0.0875081	11.4369	2.73466e-30	9.01308e-28	DiffN-cl18_vs_Rest	protein_coding
AL512343.2	0.80989	1.00048	0.411632	2.43053	0.0150769	0.049993	DiffN-cl18_vs_Rest	NA
STON2	34.7282	0.999655	0.142196	7.03011	2.0637e-12	1.12392e-10	DiffN-cl18_vs_Rest	protein_coding
AL356489.2	1.33822	0.999247	0.368821	2.7093	0.00674246	0.0265422	DiffN-cl18_vs_Rest	NA
LRTOMT	1.36118	0.999132	0.405905	2.46149	0.0138361	0.0468788	DiffN-cl18_vs_Rest	protein_coding
RNF2	23.1196	0.998725	0.14052	7.10734	1.18299e-12	6.71041e-11	DiffN-cl18_vs_Rest	protein_coding
AL138799.4	7.36372	0.998699	0.366877	2.72216	0.00648567	0.0257167	DiffN-cl18_vs_Rest	NA
CDH11	112.348	0.998334	0.103679	9.62905	6.02826e-22	8.79666e-20	DiffN-cl18_vs_Rest	protein_coding
DYRK1A	148.258	0.997482	0.0802316	12.4325	1.74036e-35	1.18817e-32	DiffN-cl18_vs_Rest	protein_coding
AC004817.5	16.8801	0.997319	0.238789	4.17656	2.95944e-05	0.000338962	DiffN-cl18_vs_Rest	NA
RABIF	3.6922	0.997217	0.283263	3.52047	0.000430784	0.00295474	DiffN-cl18_vs_Rest	protein_coding
RXFP1	1.083	0.997094	0.396432	2.51517	0.0118974	0.0416463	DiffN-cl18_vs_Rest	protein_coding
ZNF599	1.91613	0.997056	0.366319	2.72183	0.00649225	0.0257321	DiffN-cl18_vs_Rest	protein_coding
ADORA1	19.5105	0.995759	0.160361	6.2095	5.31522e-10	2.09065e-08	DiffN-cl18_vs_Rest	protein_coding
GPHN	577.071	0.995319	0.0835299	11.9157	9.80219e-33	4.35764e-30	DiffN-cl18_vs_Rest	protein_coding
ACOT2	2.63574	0.99513	0.35418	2.80967	0.00495919	0.0207576	DiffN-cl18_vs_Rest	protein_coding
AP005131.6	1.90019	0.994582	0.350197	2.84007	0.00451038	0.0192285	DiffN-cl18_vs_Rest	NA
AK4	38.434	0.99438	0.13796	7.20775	5.6884e-13	3.40876e-11	DiffN-cl18_vs_Rest	protein_coding
LRFN5	660.14	0.993705	0.11633	8.54212	1.31785e-17	1.26593e-15	DiffN-cl18_vs_Rest	protein_coding
LINC00501	1.87748	0.993486	0.363248	2.73501	0.00623793	0.024884	DiffN-cl18_vs_Rest	lncRNA
MRM3	1.74993	0.993366	0.36764	2.70201	0.00689215	0.0270046	DiffN-cl18_vs_Rest	protein_coding
MIEF1	4.0035	0.992543	0.303036	3.27533	0.00105538	0.00603428	DiffN-cl18_vs_Rest	protein_coding
GPR89B	14.3474	0.992042	0.184485	5.37736	7.55869e-08	2.09712e-06	DiffN-cl18_vs_Rest	protein_coding
AGBL2	1.03028	0.991922	0.405306	2.44734	0.0143913	0.0483064	DiffN-cl18_vs_Rest	protein_coding
ZFP69B	8.3341	0.991811	0.263376	3.76576	0.00016604	0.00136341	DiffN-cl18_vs_Rest	protein_coding
AC022469.1	2.76396	0.9917	0.324572	3.0554	0.00224758	0.0110081	DiffN-cl18_vs_Rest	NA
CD200R1	2.13753	0.991257	0.367044	2.70065	0.00692038	0.0270864	DiffN-cl18_vs_Rest	protein_coding
ELP5	4.11756	0.990966	0.304402	3.25545	0.00113212	0.00639526	DiffN-cl18_vs_Rest	protein_coding
RGS7	609.099	0.990761	0.0793966	12.4786	9.76391e-36	6.91285e-33	DiffN-cl18_vs_Rest	protein_coding
AL139327.2	9.42311	0.990377	0.25396	3.89974	9.6295e-05	0.000885227	DiffN-cl18_vs_Rest	NA
AC011477.2	0.903685	0.990316	0.405392	2.44286	0.0145715	0.0487251	DiffN-cl18_vs_Rest	NA
IQCH	12.6989	0.990214	0.190282	5.20393	1.95113e-07	4.83758e-06	DiffN-cl18_vs_Rest	protein_coding
TTLL5	57.4431	0.990013	0.0947802	10.4454	1.53868e-25	3.12908e-23	DiffN-cl18_vs_Rest	protein_coding
GDAP2	20.3552	0.989931	0.132556	7.46803	8.14025e-14	5.29283e-12	DiffN-cl18_vs_Rest	protein_coding
KCND3	215.744	0.989016	0.102928	9.60882	7.33887e-22	1.03918e-19	DiffN-cl18_vs_Rest	protein_coding
SFTPD-AS1	1.9863	0.988805	0.37541	2.63393	0.00844026	0.0317078	DiffN-cl18_vs_Rest	lncRNA
AL662907.3	1.71985	0.988537	0.376602	2.62489	0.00866776	0.0323935	DiffN-cl18_vs_Rest	NA
LINC02464	2.62009	0.988226	0.327823	3.01451	0.00257395	0.0123194	DiffN-cl18_vs_Rest	lncRNA
LINC02607	14.8992	0.9881	0.218669	4.51871	6.22185e-06	9.40213e-05	DiffN-cl18_vs_Rest	lncRNA
SIPA1L2	80.0659	0.987766	0.137024	7.20873	5.64775e-13	3.39505e-11	DiffN-cl18_vs_Rest	protein_coding
AC009404.1	2.60263	0.987462	0.326382	3.02548	0.00248238	0.0119409	DiffN-cl18_vs_Rest	NA
WDYHV1	1.64693	0.98717	0.379246	2.60298	0.00924169	0.034079	DiffN-cl18_vs_Rest	NA
MUC12	1.54867	0.986923	0.403496	2.44593	0.0144478	0.048428	DiffN-cl18_vs_Rest	protein_coding
GPATCH2	59.4844	0.986284	0.129585	7.61111	2.71753e-14	1.84869e-12	DiffN-cl18_vs_Rest	protein_coding
JAM2	8.18766	0.986197	0.2593	3.80331	0.000142774	0.00120657	DiffN-cl18_vs_Rest	protein_coding
DMC1	1.70531	0.985046	0.385547	2.55493	0.010621	0.0381421	DiffN-cl18_vs_Rest	protein_coding
USP25	136.915	0.984874	0.105757	9.31261	1.24729e-20	1.53827e-18	DiffN-cl18_vs_Rest	protein_coding
TNNI3K	39.5064	0.984841	0.161372	6.1029	1.04158e-09	3.98218e-08	DiffN-cl18_vs_Rest	protein_coding
C5AR2	3.99475	0.984623	0.36631	2.68795	0.00718931	0.027811	DiffN-cl18_vs_Rest	protein_coding
GTPBP3	1.92313	0.983804	0.374294	2.62842	0.00857814	0.0321277	DiffN-cl18_vs_Rest	protein_coding
LINC02284	1.83754	0.983271	0.39564	2.48527	0.0129454	0.0443802	DiffN-cl18_vs_Rest	lncRNA
IL12RB2	2.89578	0.981506	0.38422	2.55454	0.0106328	0.0381629	DiffN-cl18_vs_Rest	protein_coding
FOSB	2.21867	0.98127	0.402251	2.43944	0.0147099	0.0490654	DiffN-cl18_vs_Rest	protein_coding
SPATA6	13.2723	0.980967	0.175053	5.60383	2.09662e-08	6.54886e-07	DiffN-cl18_vs_Rest	protein_coding
AL359764.1	1.26955	0.980831	0.377663	2.59711	0.00940121	0.0345736	DiffN-cl18_vs_Rest	NA
SNHG15	3.07833	0.980295	0.35528	2.75921	0.00579407	0.0234909	DiffN-cl18_vs_Rest	lncRNA
LAMC1	49.9172	0.979915	0.110977	8.82985	1.04813e-18	1.11933e-16	DiffN-cl18_vs_Rest	protein_coding
ARPIN	2.10479	0.979665	0.356707	2.74641	0.00602505	0.024219	DiffN-cl18_vs_Rest	protein_coding
RTRAF	11.0694	0.979645	0.211195	4.63858	3.50809e-06	5.85526e-05	DiffN-cl18_vs_Rest	protein_coding
SOX12	4.75296	0.979615	0.27077	3.61789	0.000297013	0.00218625	DiffN-cl18_vs_Rest	protein_coding
DENND2C	18.243	0.979383	0.163023	6.00763	1.88257e-09	6.90735e-08	DiffN-cl18_vs_Rest	protein_coding
AL353151.2	2.2655	0.978858	0.394803	2.47936	0.0131619	0.0449934	DiffN-cl18_vs_Rest	NA
RASAL2	490.037	0.978256	0.110687	8.83804	9.74098e-19	1.04612e-16	DiffN-cl18_vs_Rest	protein_coding
MIR99AHG	600.492	0.977875	0.0903642	10.8215	2.72319e-27	6.94086e-25	DiffN-cl18_vs_Rest	lncRNA
AF038458.2	1.4521	0.977702	0.37953	2.57609	0.00999246	0.036301	DiffN-cl18_vs_Rest	NA
MRM2	2.10547	0.977507	0.39862	2.45223	0.0141975	0.0478238	DiffN-cl18_vs_Rest	protein_coding
PBX3	11.9326	0.976117	0.203509	4.79642	1.61525e-06	3.06626e-05	DiffN-cl18_vs_Rest	protein_coding
CCDC175	4.04074	0.976045	0.281348	3.46918	0.000522053	0.00342823	DiffN-cl18_vs_Rest	protein_coding
ARIH1	121.885	0.975886	0.0664391	14.6884	7.64784e-49	3.6549e-45	DiffN-cl18_vs_Rest	protein_coding
TRMT5	4.4265	0.975724	0.300273	3.24945	0.00115626	0.00649519	DiffN-cl18_vs_Rest	protein_coding
Z95115.1	1.90078	0.975681	0.346395	2.81667	0.0048524	0.0203775	DiffN-cl18_vs_Rest	NA
NIP7	2.7087	0.975544	0.339562	2.87295	0.00406658	0.0177725	DiffN-cl18_vs_Rest	protein_coding
ST3GAL3	64.155	0.975345	0.105085	9.28147	1.6716e-20	2.02243e-18	DiffN-cl18_vs_Rest	protein_coding
LINC01707	2.57112	0.97506	0.372498	2.61762	0.00885447	0.0329176	DiffN-cl18_vs_Rest	lncRNA
AC021660.4	1.12505	0.975019	0.398214	2.44848	0.0143462	0.0481801	DiffN-cl18_vs_Rest	NA
AP3S2	23.4294	0.975004	0.124444	7.83486	4.69353e-15	3.45083e-13	DiffN-cl18_vs_Rest	protein_coding
AP001599.1	1.39979	0.974856	0.39697	2.45574	0.0140593	0.0474587	DiffN-cl18_vs_Rest	NA
PYM1	2.58504	0.974569	0.321635	3.03004	0.00244521	0.0118067	DiffN-cl18_vs_Rest	protein_coding
SNHG12	3.82517	0.97451	0.305232	3.19268	0.00140958	0.00760082	DiffN-cl18_vs_Rest	lncRNA
CTPS1	4.83365	0.974186	0.267194	3.64598	0.000266373	0.00199843	DiffN-cl18_vs_Rest	protein_coding
DPT	2.54244	0.974079	0.33729	2.88795	0.00387756	0.0171107	DiffN-cl18_vs_Rest	protein_coding
AC005908.3	2.41601	0.973359	0.389476	2.49915	0.0124492	0.0430888	DiffN-cl18_vs_Rest	NA
HYDIN	283.355	0.973281	0.0901434	10.797	3.55514e-27	8.94212e-25	DiffN-cl18_vs_Rest	protein_coding
KCNK10	28.551	0.972702	0.158817	6.12467	9.08729e-10	3.50227e-08	DiffN-cl18_vs_Rest	protein_coding
AC009236.1	2.00488	0.972521	0.354639	2.74228	0.00610137	0.024472	DiffN-cl18_vs_Rest	NA
LY6G5B	1.63959	0.972174	0.373354	2.6039	0.00921702	0.0340009	DiffN-cl18_vs_Rest	protein_coding
ACTN2	31.8677	0.972074	0.129828	7.48739	7.02544e-14	4.59926e-12	DiffN-cl18_vs_Rest	protein_coding
CYFIP1	39.1902	0.971871	0.142892	6.80141	1.03597e-11	5.23907e-10	DiffN-cl18_vs_Rest	protein_coding
SYCE2	1.96635	0.970813	0.36675	2.64707	0.00811936	0.030692	DiffN-cl18_vs_Rest	protein_coding
ADAM10	114.73	0.970277	0.0929457	10.4392	1.64217e-25	3.3044e-23	DiffN-cl18_vs_Rest	protein_coding
ZSWIM4	1.3149	0.970184	0.399176	2.43046	0.0150795	0.049993	DiffN-cl18_vs_Rest	protein_coding
RPP40	1.66374	0.969831	0.38776	2.50111	0.0123804	0.0428815	DiffN-cl18_vs_Rest	protein_coding
JAK1	142.846	0.969558	0.100791	9.61946	6.61755e-22	9.44039e-20	DiffN-cl18_vs_Rest	protein_coding
FAM189A1	114.999	0.968481	0.114348	8.46961	2.46209e-17	2.26276e-15	DiffN-cl18_vs_Rest	NA
CDCA4	1.27442	0.968369	0.39591	2.44593	0.0144478	0.048428	DiffN-cl18_vs_Rest	protein_coding
C1orf112	6.22736	0.967204	0.247104	3.91415	9.07215e-05	0.000848451	DiffN-cl18_vs_Rest	NA
RNF227	1.76007	0.967058	0.385044	2.51155	0.0120201	0.04196	DiffN-cl18_vs_Rest	protein_coding
TNFAIP8L3	15.718	0.966875	0.181407	5.32986	9.82876e-08	2.64257e-06	DiffN-cl18_vs_Rest	protein_coding
SORD	10.048	0.966788	0.227252	4.25426	2.09743e-05	0.000257181	DiffN-cl18_vs_Rest	protein_coding
UBR1	88.9841	0.966252	0.0934677	10.3378	4.75262e-25	9.27052e-23	DiffN-cl18_vs_Rest	protein_coding
AC092428.1	2.08667	0.965545	0.383732	2.51619	0.011863	0.0415478	DiffN-cl18_vs_Rest	NA
AC010359.3	1.27315	0.965395	0.372858	2.58917	0.0096207	0.0352452	DiffN-cl18_vs_Rest	NA
LINC00923	52.4759	0.96536	0.238647	4.04515	5.22903e-05	0.000538028	DiffN-cl18_vs_Rest	lncRNA
AC053513.2	1.63017	0.965145	0.378544	2.54963	0.0107839	0.0385244	DiffN-cl18_vs_Rest	NA
CACNA1E	632.189	0.965132	0.0724572	13.32	1.7702e-40	2.60301e-37	DiffN-cl18_vs_Rest	protein_coding
AP001816.1	2.81489	0.964817	0.357687	2.69738	0.00698871	0.0272701	DiffN-cl18_vs_Rest	NA
AC026254.2	1.34741	0.964783	0.396899	2.4308	0.0150655	0.0499726	DiffN-cl18_vs_Rest	NA
RNASEH2B	36.2761	0.964662	0.145417	6.63376	3.2724e-11	1.55224e-09	DiffN-cl18_vs_Rest	protein_coding
AC105411.1	6.95789	0.964481	0.259445	3.71747	0.000201225	0.00159942	DiffN-cl18_vs_Rest	NA
MOSPD3	2.28059	0.964472	0.37849	2.54821	0.0108277	0.0386498	DiffN-cl18_vs_Rest	protein_coding
MDGA2	463.665	0.964211	0.11523	8.36772	5.8746e-17	5.10449e-15	DiffN-cl18_vs_Rest	protein_coding
MSTO1	2.71649	0.964193	0.312207	3.08831	0.00201295	0.0100706	DiffN-cl18_vs_Rest	protein_coding
SCCPDH	16.5892	0.963846	0.150676	6.3968	1.58672e-10	6.77046e-09	DiffN-cl18_vs_Rest	protein_coding
TBC1D22A	127.42	0.962904	0.124785	7.7165	1.19563e-14	8.37203e-13	DiffN-cl18_vs_Rest	protein_coding
USE1	5.05405	0.962516	0.295374	3.25864	0.00111948	0.00633136	DiffN-cl18_vs_Rest	protein_coding
LINC02217	3.65059	0.962396	0.37016	2.59994	0.00932393	0.0343489	DiffN-cl18_vs_Rest	lncRNA
SNHG21	5.10056	0.962341	0.251598	3.82491	0.000130819	0.00112664	DiffN-cl18_vs_Rest	lncRNA
CHD2	122.42	0.961652	0.076295	12.6044	1.99702e-36	1.65978e-33	DiffN-cl18_vs_Rest	protein_coding
TPP2	39.4243	0.960573	0.100215	9.58513	9.23392e-22	1.28844e-19	DiffN-cl18_vs_Rest	protein_coding
TM9SF1	3.89008	0.960437	0.301903	3.18128	0.00146625	0.00784024	DiffN-cl18_vs_Rest	protein_coding
AL160313.1	2.85888	0.960361	0.363349	2.64308	0.00821565	0.0309947	DiffN-cl18_vs_Rest	NA
VN1R1	2.31036	0.959581	0.320686	2.99228	0.00276903	0.0130569	DiffN-cl18_vs_Rest	protein_coding
ADAMTS5	7.54302	0.959575	0.27632	3.47269	0.000515272	0.00338875	DiffN-cl18_vs_Rest	protein_coding
RFC3	65.6223	0.959294	0.135468	7.08133	1.42773e-12	7.95698e-11	DiffN-cl18_vs_Rest	protein_coding
SMCO2	1.15093	0.959127	0.384621	2.4937	0.0126421	0.0436129	DiffN-cl18_vs_Rest	protein_coding
ANAPC2	2.29756	0.958732	0.33655	2.84871	0.00438975	0.0188392	DiffN-cl18_vs_Rest	protein_coding
SURF1	3.79882	0.958438	0.341796	2.80412	0.00504543	0.0210081	DiffN-cl18_vs_Rest	protein_coding
HS6ST3	670.159	0.958421	0.141223	6.78656	1.1484e-11	5.7923e-10	DiffN-cl18_vs_Rest	protein_coding
KIF7	3.22289	0.957609	0.383399	2.49768	0.0125008	0.0432203	DiffN-cl18_vs_Rest	protein_coding
ZNF775	1.85315	0.957583	0.381788	2.50815	0.0121364	0.0422496	DiffN-cl18_vs_Rest	protein_coding
MEF2B	1.41847	0.957548	0.390324	2.45321	0.0141586	0.0477093	DiffN-cl18_vs_Rest	protein_coding
NALCN-AS1	16.7937	0.956858	0.289679	3.30317	0.000955978	0.00557146	DiffN-cl18_vs_Rest	lncRNA
NCAM2	2613.34	0.956846	0.0930631	10.2817	8.52194e-25	1.55148e-22	DiffN-cl18_vs_Rest	protein_coding
AC008627.1	1.68032	0.956689	0.369482	2.58927	0.009618	0.0352452	DiffN-cl18_vs_Rest	NA
AL034417.4	2.53099	0.956605	0.372163	2.57039	0.0101584	0.0367921	DiffN-cl18_vs_Rest	NA
MIGA1	54.8077	0.95631	0.0925913	10.3283	5.24857e-25	1.00332e-22	DiffN-cl18_vs_Rest	protein_coding
TUBGCP5	13.2739	0.955543	0.214764	4.44927	8.61639e-06	0.000122008	DiffN-cl18_vs_Rest	protein_coding
LRRK1	12.8682	0.955303	0.241899	3.94919	7.84165e-05	0.000755931	DiffN-cl18_vs_Rest	protein_coding
SAMD13	9.76111	0.955082	0.198642	4.80806	1.52402e-06	2.91742e-05	DiffN-cl18_vs_Rest	protein_coding
RNASEH1-AS1	1.80563	0.955024	0.367202	2.60081	0.00930035	0.0342686	DiffN-cl18_vs_Rest	NA
AC010168.2	1.81002	0.954276	0.361032	2.64319	0.00821296	0.0309907	DiffN-cl18_vs_Rest	NA
AC022364.1	2.4785	0.954217	0.358433	2.66219	0.00776336	0.0295626	DiffN-cl18_vs_Rest	NA
ZNF747	2.21164	0.953891	0.381937	2.49751	0.012507	0.0432339	DiffN-cl18_vs_Rest	protein_coding
LYST	167.577	0.953518	0.0924868	10.3098	6.36496e-25	1.19287e-22	DiffN-cl18_vs_Rest	protein_coding
CDC73	50.2427	0.952687	0.109334	8.71353	2.94565e-18	2.97932e-16	DiffN-cl18_vs_Rest	protein_coding
DNAH14	63.4322	0.952581	0.149258	6.38212	1.74658e-10	7.37034e-09	DiffN-cl18_vs_Rest	protein_coding
EID3	2.00599	0.951967	0.36881	2.58118	0.00984626	0.0359064	DiffN-cl18_vs_Rest	protein_coding
PRR5	4.06159	0.95149	0.304707	3.12264	0.00179239	0.00918836	DiffN-cl18_vs_Rest	protein_coding
KLHL25	5.22123	0.951046	0.262376	3.62474	0.000289252	0.00213818	DiffN-cl18_vs_Rest	protein_coding
CRISPLD2	1.88117	0.950695	0.342362	2.77687	0.00548846	0.022447	DiffN-cl18_vs_Rest	protein_coding
TMEM60	2.05245	0.95033	0.381871	2.48862	0.0128241	0.0440751	DiffN-cl18_vs_Rest	protein_coding
AC114980.1	1.65842	0.950237	0.358844	2.64805	0.00809573	0.0306209	DiffN-cl18_vs_Rest	NA
ZFYVE9	75.2318	0.949751	0.0866239	10.9641	5.68765e-28	1.57573e-25	DiffN-cl18_vs_Rest	protein_coding
DECR2	2.60027	0.949462	0.362552	2.61883	0.00882326	0.0328271	DiffN-cl18_vs_Rest	protein_coding
RIIAD1	1.57383	0.948363	0.376323	2.52007	0.011733	0.0411865	DiffN-cl18_vs_Rest	protein_coding
LINC02795	13.4084	0.948114	0.200429	4.73042	2.24052e-06	4.04435e-05	DiffN-cl18_vs_Rest	lncRNA
NECAP2	3.85124	0.948068	0.289542	3.27437	0.00105896	0.00604634	DiffN-cl18_vs_Rest	protein_coding
FNDC3A	224.81	0.947716	0.108982	8.69607	3.43569e-18	3.45667e-16	DiffN-cl18_vs_Rest	protein_coding
SPG11	38.4706	0.946728	0.104873	9.02739	1.75807e-19	1.95391e-17	DiffN-cl18_vs_Rest	protein_coding
CDC42BPA	319.278	0.946556	0.0704227	13.4411	3.47442e-41	6.0379e-38	DiffN-cl18_vs_Rest	protein_coding
AC007541.1	1.49319	0.946389	0.384546	2.46105	0.0138529	0.046925	DiffN-cl18_vs_Rest	NA
DBT	19.5841	0.945825	0.14669	6.44776	1.13513e-10	4.96548e-09	DiffN-cl18_vs_Rest	protein_coding
PABPC1L2B	2.18413	0.945824	0.364817	2.5926	0.00952537	0.0349697	DiffN-cl18_vs_Rest	protein_coding
AL078590.2	3.16624	0.945701	0.360658	2.62216	0.00873751	0.0325968	DiffN-cl18_vs_Rest	NA
AC074051.5	1.43265	0.945407	0.379045	2.49418	0.0126248	0.0435668	DiffN-cl18_vs_Rest	NA
FSIP1	32.7738	0.945316	0.168801	5.60018	2.14127e-08	6.6557e-07	DiffN-cl18_vs_Rest	protein_coding
AC110995.1	2.94208	0.944552	0.318619	2.96452	0.00303159	0.0140455	DiffN-cl18_vs_Rest	NA
COL18A1	33.0394	0.943889	0.199631	4.72817	2.26553e-06	4.0703e-05	DiffN-cl18_vs_Rest	protein_coding
AC092809.4	2.02296	0.94377	0.387418	2.43605	0.0148486	0.0494073	DiffN-cl18_vs_Rest	NA
ELF1	17.3391	0.9431	0.182725	5.16131	2.45228e-07	5.89657e-06	DiffN-cl18_vs_Rest	protein_coding
KIFC3	3.12836	0.943085	0.336615	2.80167	0.00508389	0.0211361	DiffN-cl18_vs_Rest	protein_coding
AP5S1	3.64294	0.943052	0.33878	2.78367	0.00537473	0.0220534	DiffN-cl18_vs_Rest	protein_coding
DNAJC28	2.21758	0.94202	0.357515	2.63491	0.00841602	0.0316445	DiffN-cl18_vs_Rest	protein_coding
TRAPPC10	27.7159	0.94196	0.131194	7.17988	6.97728e-13	4.1166e-11	DiffN-cl18_vs_Rest	protein_coding
ATP8A2	456.177	0.941393	0.082521	11.4079	3.81736e-30	1.19627e-27	DiffN-cl18_vs_Rest	protein_coding
GDPD3	1.9714	0.940954	0.380787	2.47107	0.0134708	0.0458445	DiffN-cl18_vs_Rest	protein_coding
HCLS1	2.76549	0.939414	0.349842	2.68525	0.00724755	0.0279812	DiffN-cl18_vs_Rest	protein_coding
FOXN3	110.912	0.939329	0.131664	7.1343	9.72806e-13	5.61818e-11	DiffN-cl18_vs_Rest	protein_coding
TRMT10A	2.37081	0.939284	0.339119	2.76978	0.00560942	0.0228635	DiffN-cl18_vs_Rest	protein_coding
POLE4	3.30587	0.939231	0.3583	2.62136	0.00875809	0.0326494	DiffN-cl18_vs_Rest	protein_coding
AC004834.1	3.47635	0.939028	0.331257	2.83474	0.0045863	0.0194999	DiffN-cl18_vs_Rest	NA
ST6GALNAC3	179.117	0.938951	0.146007	6.43085	1.26889e-10	5.5253e-09	DiffN-cl18_vs_Rest	protein_coding
HYI	2.61698	0.938259	0.371169	2.52785	0.0114765	0.0404974	DiffN-cl18_vs_Rest	protein_coding
AP000221.1	2.21663	0.937935	0.378604	2.47735	0.0132362	0.0452151	DiffN-cl18_vs_Rest	NA
PACC1	5.68968	0.937629	0.257084	3.64717	0.000265142	0.0019931	DiffN-cl18_vs_Rest	protein_coding
LINC01500	13.1208	0.937388	0.205841	4.55394	5.26504e-06	8.14951e-05	DiffN-cl18_vs_Rest	lncRNA
MYO5A	190.542	0.936746	0.0710232	13.1893	1.01135e-39	1.28886e-36	DiffN-cl18_vs_Rest	protein_coding
FAM155A	2592.81	0.936686	0.0817187	11.4623	2.03964e-30	6.96245e-28	DiffN-cl18_vs_Rest	NA
HERC1	215.981	0.93658	0.067484	13.8786	8.54438e-44	2.04168e-40	DiffN-cl18_vs_Rest	protein_coding
AC022762.1	2.07558	0.936001	0.371199	2.52156	0.0116836	0.0410861	DiffN-cl18_vs_Rest	NA
CCNG1	4.55653	0.935665	0.295054	3.17117	0.00151827	0.00805082	DiffN-cl18_vs_Rest	protein_coding
APP	457.5	0.935404	0.102716	9.10666	8.49547e-20	9.72451e-18	DiffN-cl18_vs_Rest	protein_coding
CTTNBP2NL	19.8373	0.934454	0.138917	6.72673	1.73519e-11	8.52695e-10	DiffN-cl18_vs_Rest	protein_coding
SCP2	44.5626	0.933558	0.0981308	9.5134	1.84523e-21	2.44955e-19	DiffN-cl18_vs_Rest	protein_coding
SGCG	13.0433	0.933223	0.280962	3.32152	0.000895279	0.00528052	DiffN-cl18_vs_Rest	protein_coding
Z97832.2	1.97252	0.933107	0.372308	2.50628	0.0122009	0.0424341	DiffN-cl18_vs_Rest	NA
ZNF101	3.12547	0.932643	0.339137	2.75004	0.00595872	0.0239956	DiffN-cl18_vs_Rest	protein_coding
TIAM1	856.292	0.932559	0.0797354	11.6957	1.34119e-31	5.57352e-29	DiffN-cl18_vs_Rest	protein_coding
TBL2	3.52756	0.932265	0.317232	2.93875	0.00329539	0.0150059	DiffN-cl18_vs_Rest	protein_coding
LINC01353	1.80832	0.93157	0.351776	2.64819	0.00809234	0.0306192	DiffN-cl18_vs_Rest	lncRNA
ATG4C	26.8204	0.931312	0.132824	7.01163	2.35565e-12	1.26945e-10	DiffN-cl18_vs_Rest	protein_coding
CPTP	4.37462	0.930769	0.306828	3.03353	0.00241715	0.0116859	DiffN-cl18_vs_Rest	protein_coding
PCCA	130.955	0.930314	0.0916475	10.151	3.27973e-24	5.75186e-22	DiffN-cl18_vs_Rest	protein_coding
ABL2	97.8227	0.930301	0.0739109	12.5868	2.49611e-36	1.98815e-33	DiffN-cl18_vs_Rest	protein_coding
MISP3	2.26525	0.930018	0.366036	2.54078	0.0110605	0.0392922	DiffN-cl18_vs_Rest	protein_coding
MR1	2.34416	0.929979	0.351304	2.64722	0.00811564	0.0306841	DiffN-cl18_vs_Rest	protein_coding
HDHD5-AS1	2.38073	0.92931	0.352751	2.63446	0.00842706	0.0316673	DiffN-cl18_vs_Rest	lncRNA
ATP8B4	81.2328	0.928999	0.223208	4.16203	3.15429e-05	0.000356934	DiffN-cl18_vs_Rest	protein_coding
MRM1	1.86171	0.928564	0.357309	2.59877	0.00935584	0.0344399	DiffN-cl18_vs_Rest	protein_coding
AC004943.2	2.74501	0.928313	0.343171	2.70511	0.00682823	0.0268026	DiffN-cl18_vs_Rest	NA
ZNF613	2.62155	0.928146	0.332311	2.793	0.00522213	0.0215794	DiffN-cl18_vs_Rest	protein_coding
ZNF644	71.8904	0.927316	0.085156	10.8896	1.29198e-27	3.38322e-25	DiffN-cl18_vs_Rest	protein_coding
AC239809.3	122.619	0.927202	0.112166	8.26632	1.38158e-16	1.13838e-14	DiffN-cl18_vs_Rest	NA
AP001432.1	2.03377	0.926335	0.339075	2.73195	0.00629608	0.0250533	DiffN-cl18_vs_Rest	NA
ZNF710	11.3773	0.926279	0.205095	4.51634	6.29163e-06	9.48507e-05	DiffN-cl18_vs_Rest	protein_coding
LINC01358	25.8033	0.925615	0.253539	3.65078	0.000261445	0.00196918	DiffN-cl18_vs_Rest	NA
EIF2B3	41.947	0.925317	0.111377	8.308	9.73296e-17	8.30604e-15	DiffN-cl18_vs_Rest	protein_coding
TP53INP1	2.2816	0.924706	0.379018	2.43974	0.0146978	0.0490337	DiffN-cl18_vs_Rest	protein_coding
PBX1	378.451	0.924514	0.0773544	11.9517	6.36331e-33	3.04102e-30	DiffN-cl18_vs_Rest	protein_coding
ST6GALNAC4	3.00337	0.924453	0.348783	2.65051	0.00803708	0.0304367	DiffN-cl18_vs_Rest	protein_coding
KTN1	76.3864	0.923849	0.119802	7.71144	1.24403e-14	8.67913e-13	DiffN-cl18_vs_Rest	protein_coding
TSEN34	2.65824	0.923342	0.379813	2.43104	0.0150554	0.0499477	DiffN-cl18_vs_Rest	protein_coding
CNTN2	3.95409	0.923186	0.373154	2.47401	0.0133606	0.0455503	DiffN-cl18_vs_Rest	protein_coding
LINC00393	2.24622	0.92303	0.367171	2.5139	0.0119404	0.0417814	DiffN-cl18_vs_Rest	lncRNA
ZSCAN2	2.37368	0.922823	0.327058	2.82159	0.00477865	0.0201389	DiffN-cl18_vs_Rest	protein_coding
NEU1	3.72976	0.922567	0.352095	2.62022	0.00878736	0.0327445	DiffN-cl18_vs_Rest	protein_coding
HIRIP3	2.48149	0.922473	0.347119	2.65751	0.00787194	0.0299165	DiffN-cl18_vs_Rest	protein_coding
AR	5.39496	0.922441	0.360201	2.56091	0.0104398	0.0375976	DiffN-cl18_vs_Rest	protein_coding
GABRG3	69.7976	0.922086	0.172747	5.33779	9.40861e-08	2.55114e-06	DiffN-cl18_vs_Rest	protein_coding
RAB3GAP2	74.2937	0.921483	0.0911608	10.1083	5.07445e-24	8.73903e-22	DiffN-cl18_vs_Rest	protein_coding
USP8	56.5234	0.921133	0.0875521	10.521	6.91565e-26	1.46888e-23	DiffN-cl18_vs_Rest	protein_coding
BCAR3	5.28155	0.92059	0.336414	2.73648	0.00620997	0.0248035	DiffN-cl18_vs_Rest	protein_coding
AC012178.1	1.98766	0.920008	0.361845	2.54255	0.0110048	0.0391382	DiffN-cl18_vs_Rest	NA
NDC1	11.199	0.919882	0.173988	5.28703	1.24316e-07	3.27331e-06	DiffN-cl18_vs_Rest	protein_coding
TARSL2	55.4486	0.919742	0.129596	7.097	1.27498e-12	7.2108e-11	DiffN-cl18_vs_Rest	NA
FGF14	1124.03	0.918802	0.0797642	11.519	1.05859e-30	3.7474e-28	DiffN-cl18_vs_Rest	protein_coding
ITFG1	181.969	0.9186	0.0814913	11.2724	1.79691e-29	5.28459e-27	DiffN-cl18_vs_Rest	protein_coding
SGIP1	349.908	0.917767	0.0794894	11.5458	7.754e-31	2.79671e-28	DiffN-cl18_vs_Rest	protein_coding
AL359764.3	3.5648	0.917303	0.307202	2.986	0.00282656	0.0132628	DiffN-cl18_vs_Rest	NA
TMEM87A	25.3169	0.916496	0.142614	6.4264	1.30663e-10	5.67671e-09	DiffN-cl18_vs_Rest	protein_coding
LINC01579	7.12383	0.916389	0.254094	3.6065	0.000310352	0.00226698	DiffN-cl18_vs_Rest	lncRNA
NALCN	275.671	0.915935	0.085155	10.7561	5.54703e-27	1.3091e-24	DiffN-cl18_vs_Rest	protein_coding
TTC9	7.12142	0.915889	0.242619	3.77501	0.000160003	0.00132637	DiffN-cl18_vs_Rest	protein_coding
URB2	2.51937	0.915758	0.327075	2.79984	0.00511275	0.0212126	DiffN-cl18_vs_Rest	protein_coding
CUL4A	24.5927	0.915635	0.126737	7.2247	5.02194e-13	3.02837e-11	DiffN-cl18_vs_Rest	protein_coding
PIGP	7.36336	0.915274	0.268479	3.40911	0.000651747	0.00407817	DiffN-cl18_vs_Rest	protein_coding
MTHFS	12.0542	0.915129	0.220266	4.15465	3.25781e-05	0.000366547	DiffN-cl18_vs_Rest	protein_coding
CDH8	580.289	0.915125	0.0910898	10.0464	9.52823e-24	1.61187e-21	DiffN-cl18_vs_Rest	protein_coding
AL158212.3	2.17474	0.914797	0.354565	2.58005	0.00987852	0.0359992	DiffN-cl18_vs_Rest	NA
AC007996.1	1.39912	0.914595	0.368441	2.48234	0.0130524	0.0446764	DiffN-cl18_vs_Rest	NA
AL079343.1	3.73924	0.914398	0.290171	3.15124	0.00162578	0.00849599	DiffN-cl18_vs_Rest	NA
MAP4K5	169.547	0.914373	0.107663	8.49288	2.01572e-17	1.89815e-15	DiffN-cl18_vs_Rest	protein_coding
CLK2	8.23134	0.91423	0.216092	4.23075	2.32917e-05	0.000279676	DiffN-cl18_vs_Rest	protein_coding
CHD9	174.086	0.914197	0.0836794	10.925	8.75408e-28	2.35694e-25	DiffN-cl18_vs_Rest	protein_coding
UACA	4.80224	0.913474	0.313373	2.91498	0.00355714	0.015942	DiffN-cl18_vs_Rest	protein_coding
AC090241.3	2.0923	0.913277	0.355748	2.5672	0.0102524	0.0370692	DiffN-cl18_vs_Rest	NA
TXNL4B	6.01155	0.912873	0.230559	3.95938	7.51438e-05	0.000729903	DiffN-cl18_vs_Rest	protein_coding
HDGFL3	63.8584	0.912396	0.103529	8.81292	1.21931e-18	1.28775e-16	DiffN-cl18_vs_Rest	protein_coding
AL049828.1	280.838	0.911406	0.0933169	9.76679	1.5633e-22	2.33469e-20	DiffN-cl18_vs_Rest	NA
AP4E1	20.5957	0.911102	0.1314	6.9338	4.09695e-12	2.13399e-10	DiffN-cl18_vs_Rest	protein_coding
NMNAT2	171.812	0.910858	0.0885464	10.2868	8.08302e-25	1.48572e-22	DiffN-cl18_vs_Rest	protein_coding
DPF3	152.461	0.910732	0.122366	7.44269	9.86584e-14	6.37146e-12	DiffN-cl18_vs_Rest	protein_coding
ZKSCAN2	3.71077	0.910597	0.319444	2.85057	0.00436413	0.0187809	DiffN-cl18_vs_Rest	protein_coding
POU2F1	108.059	0.909713	0.0843485	10.7852	4.04478e-27	1.00416e-24	DiffN-cl18_vs_Rest	protein_coding
SARS	25.7597	0.909488	0.170917	5.32121	1.03077e-07	2.75968e-06	DiffN-cl18_vs_Rest	NA
AC138305.1	157.347	0.909284	0.199441	4.55915	5.13601e-06	7.98211e-05	DiffN-cl18_vs_Rest	NA
PRDM15	8.93705	0.908971	0.204403	4.44695	8.70998e-06	0.000123242	DiffN-cl18_vs_Rest	protein_coding
EML1	53.4076	0.908643	0.119251	7.61956	2.54542e-14	1.73779e-12	DiffN-cl18_vs_Rest	protein_coding
POGLUT2	3.26889	0.908554	0.307303	2.95654	0.00311114	0.0143411	DiffN-cl18_vs_Rest	protein_coding
FAM155A-IT1	7.42734	0.908416	0.239507	3.79286	0.000148922	0.00124696	DiffN-cl18_vs_Rest	NA
ARID3B	19.6655	0.908392	0.217956	4.16777	3.07597e-05	0.000350836	DiffN-cl18_vs_Rest	protein_coding
LMNB1	4.04987	0.908158	0.275561	3.29567	0.000981877	0.00568775	DiffN-cl18_vs_Rest	protein_coding
FAM174B	23.8972	0.908141	0.139718	6.49982	8.04172e-11	3.63417e-09	DiffN-cl18_vs_Rest	protein_coding
PARP16	10.6371	0.907083	0.183329	4.94785	7.50387e-07	1.57631e-05	DiffN-cl18_vs_Rest	protein_coding
NTRK3	443.91	0.906865	0.088889	10.2022	1.93788e-24	3.46211e-22	DiffN-cl18_vs_Rest	protein_coding
C1orf21	136.309	0.906621	0.104029	8.71509	2.90515e-18	2.95398e-16	DiffN-cl18_vs_Rest	protein_coding
SDCCAG8	104.829	0.90593	0.0767409	11.805	3.6761e-32	1.5971e-29	DiffN-cl18_vs_Rest	protein_coding
HERC2	108.748	0.90556	0.0926809	9.77073	1.50364e-22	2.28123e-20	DiffN-cl18_vs_Rest	protein_coding
GLIS1	40.229	0.905462	0.141726	6.38883	1.67165e-10	7.10117e-09	DiffN-cl18_vs_Rest	protein_coding
BRF2	2.55425	0.905382	0.341356	2.65231	0.00799432	0.0302913	DiffN-cl18_vs_Rest	protein_coding
AL596087.2	43.6715	0.905254	0.154193	5.87093	4.33359e-09	1.51446e-07	DiffN-cl18_vs_Rest	NA
PLXNA2	91.6887	0.904164	0.137872	6.558	5.45334e-11	2.51802e-09	DiffN-cl18_vs_Rest	protein_coding
ZNF764	2.48066	0.903776	0.353299	2.5581	0.0105244	0.0378737	DiffN-cl18_vs_Rest	protein_coding
PRR14	6.26218	0.902468	0.251557	3.58752	0.000333833	0.00240723	DiffN-cl18_vs_Rest	protein_coding
SLC30A7	27.5459	0.902413	0.141588	6.3735	1.84767e-10	7.77976e-09	DiffN-cl18_vs_Rest	protein_coding
IDI2-AS1	2.12448	0.902129	0.361054	2.4986	0.0124686	0.0431403	DiffN-cl18_vs_Rest	lncRNA
LINC02803	23.7262	0.902031	0.138734	6.50186	7.93316e-11	3.59361e-09	DiffN-cl18_vs_Rest	lncRNA
PAPPA2	12.7674	0.901959	0.197753	4.56104	5.09015e-06	7.93018e-05	DiffN-cl18_vs_Rest	protein_coding
MTHFSD	4.49721	0.901854	0.270055	3.33952	0.000839219	0.00500859	DiffN-cl18_vs_Rest	protein_coding
NSDHL	3.07501	0.901656	0.354167	2.54585	0.0109012	0.0388709	DiffN-cl18_vs_Rest	protein_coding
FYCO1	1.9804	0.901363	0.361308	2.49472	0.0126055	0.0435273	DiffN-cl18_vs_Rest	protein_coding
GON4L	25.1128	0.900457	0.137292	6.55871	5.42756e-11	2.51218e-09	DiffN-cl18_vs_Rest	protein_coding
CHAF1B	2.32565	0.900278	0.337049	2.67106	0.00756122	0.0289718	DiffN-cl18_vs_Rest	protein_coding
AC099850.1	2.29315	0.898021	0.353909	2.53743	0.0111669	0.0395898	DiffN-cl18_vs_Rest	NA
BOLA2	8.98957	0.897673	0.212885	4.2167	2.47907e-05	0.000294165	DiffN-cl18_vs_Rest	protein_coding
MPP5	28.4224	0.897608	0.144106	6.22881	4.69998e-10	1.86787e-08	DiffN-cl18_vs_Rest	NA
PTBP2	127.753	0.897604	0.0856253	10.4829	1.03484e-25	2.1271e-23	DiffN-cl18_vs_Rest	protein_coding
PLEKHH1	15.1127	0.897204	0.183054	4.90132	9.51958e-07	1.94627e-05	DiffN-cl18_vs_Rest	protein_coding
COL4A1	20.487	0.89718	0.167944	5.34214	9.1855e-08	2.49772e-06	DiffN-cl18_vs_Rest	protein_coding
ALDH9A1	7.163	0.896515	0.269481	3.32682	0.00087843	0.00519556	DiffN-cl18_vs_Rest	protein_coding
SOS2	62.8798	0.895592	0.0957264	9.35574	8.30162e-21	1.03721e-18	DiffN-cl18_vs_Rest	protein_coding
PLA2G4B	4.49551	0.895371	0.281733	3.17808	0.00148252	0.00790511	DiffN-cl18_vs_Rest	protein_coding
NUP133	30.3255	0.89523	0.122287	7.32075	2.46585e-13	1.53043e-11	DiffN-cl18_vs_Rest	protein_coding
MIR137HG	441.799	0.894718	0.0734867	12.1752	4.2114e-34	2.37344e-31	DiffN-cl18_vs_Rest	lncRNA
RP2	2.42654	0.894355	0.325852	2.74466	0.00605729	0.0243208	DiffN-cl18_vs_Rest	protein_coding
RABGAP1L	407.905	0.893511	0.0915951	9.75501	1.75585e-22	2.60193e-20	DiffN-cl18_vs_Rest	protein_coding
NEK7	15.2252	0.893297	0.186504	4.78969	1.67036e-06	3.1368e-05	DiffN-cl18_vs_Rest	protein_coding
C1orf226	2.74956	0.893279	0.361945	2.468	0.0135871	0.0461624	DiffN-cl18_vs_Rest	protein_coding
LINC01697	104.058	0.893136	0.21435	4.16671	3.09022e-05	0.000352042	DiffN-cl18_vs_Rest	lncRNA
RSBN1	31.1029	0.893031	0.135373	6.59681	4.2009e-11	1.97794e-09	DiffN-cl18_vs_Rest	protein_coding
PCBP3	150.899	0.892769	0.12286	7.26657	3.68743e-13	2.25926e-11	DiffN-cl18_vs_Rest	protein_coding
C22orf24	5.52489	0.892635	0.269083	3.31732	0.000908853	0.00534409	DiffN-cl18_vs_Rest	NA
Z99572.1	3.6145	0.892523	0.308564	2.8925	0.00382185	0.0169078	DiffN-cl18_vs_Rest	NA
LINC01550	12.7115	0.892355	0.223219	3.99767	6.39687e-05	0.00063924	DiffN-cl18_vs_Rest	lncRNA
DLST	8.28907	0.891975	0.207313	4.30255	1.68846e-05	0.000214036	DiffN-cl18_vs_Rest	protein_coding
WDR3	10.8425	0.891882	0.184411	4.83639	1.32215e-06	2.58352e-05	DiffN-cl18_vs_Rest	protein_coding
SYNM	9.63146	0.891517	0.285336	3.12444	0.00178143	0.00915177	DiffN-cl18_vs_Rest	protein_coding
RGS6	99.5073	0.891167	0.219838	4.05375	5.04034e-05	0.000523933	DiffN-cl18_vs_Rest	protein_coding
ALDH1A2	714.506	0.890888	0.229781	3.87712	0.000105699	0.000955	DiffN-cl18_vs_Rest	protein_coding
TMEM266	26.7247	0.890292	0.146897	6.06065	1.35569e-09	5.11149e-08	DiffN-cl18_vs_Rest	protein_coding
RPF1	11.6553	0.89021	0.192082	4.63454	3.57727e-06	5.95153e-05	DiffN-cl18_vs_Rest	protein_coding
MYO9A	138.502	0.890191	0.0733101	12.1428	6.26334e-34	3.32584e-31	DiffN-cl18_vs_Rest	protein_coding
CNST	35.8645	0.889848	0.127706	6.96794	3.21609e-12	1.7125e-10	DiffN-cl18_vs_Rest	protein_coding
ZSCAN1	3.5619	0.889698	0.336784	2.64175	0.00824792	0.0311042	DiffN-cl18_vs_Rest	protein_coding
SGSM1	102.671	0.889565	0.123709	7.19081	6.44063e-13	3.81174e-11	DiffN-cl18_vs_Rest	protein_coding
RBM47	3.1831	0.889213	0.342189	2.5986	0.00936046	0.0344436	DiffN-cl18_vs_Rest	protein_coding
ADSS	35.6394	0.887239	0.124802	7.10916	1.16755e-12	6.6425e-11	DiffN-cl18_vs_Rest	NA
MIA3	41.9644	0.887162	0.136128	6.5171	7.16819e-11	3.27034e-09	DiffN-cl18_vs_Rest	protein_coding
AC008415.1	2.51735	0.887025	0.353663	2.50811	0.0121379	0.0422496	DiffN-cl18_vs_Rest	NA
ETFA	17.39	0.886945	0.18658	4.75368	1.99742e-06	3.66086e-05	DiffN-cl18_vs_Rest	protein_coding
HEXA	26.9568	0.885944	0.128272	6.90677	4.95814e-12	2.57554e-10	DiffN-cl18_vs_Rest	protein_coding
TRIM33	101.553	0.8856	0.0828343	10.6912	1.11886e-26	2.51626e-24	DiffN-cl18_vs_Rest	protein_coding
CCDC88C	3.20215	0.885585	0.343676	2.57681	0.00997181	0.0362329	DiffN-cl18_vs_Rest	protein_coding
NFASC	120.157	0.885439	0.0929751	9.5234	1.67609e-21	2.24057e-19	DiffN-cl18_vs_Rest	protein_coding
GABRB3	731.562	0.885418	0.0721708	12.2684	1.33921e-34	8.25819e-32	DiffN-cl18_vs_Rest	protein_coding
AC005632.3	2.75474	0.885289	0.304631	2.9061	0.00365963	0.0163147	DiffN-cl18_vs_Rest	NA
PPP2R5A	7.17942	0.88496	0.233623	3.78799	0.000151874	0.00126889	DiffN-cl18_vs_Rest	protein_coding
BEND5	2.28926	0.884887	0.355984	2.48575	0.0129279	0.0443478	DiffN-cl18_vs_Rest	protein_coding
KCNJ6	419.787	0.88403	0.0953651	9.26995	1.86225e-20	2.22492e-18	DiffN-cl18_vs_Rest	protein_coding
AL445433.2	37.2823	0.883638	0.174542	5.0626	4.13567e-07	9.37811e-06	DiffN-cl18_vs_Rest	NA
TRMO	2.29409	0.883201	0.348598	2.53358	0.0112905	0.0399756	DiffN-cl18_vs_Rest	protein_coding
TOP3B	5.1933	0.882927	0.262753	3.36029	0.000778601	0.00471452	DiffN-cl18_vs_Rest	protein_coding
ANKRD45	11.1246	0.882104	0.189611	4.65217	3.28465e-06	5.54676e-05	DiffN-cl18_vs_Rest	protein_coding
SORT1	262.977	0.881769	0.0822179	10.7248	7.78666e-27	1.81524e-24	DiffN-cl18_vs_Rest	protein_coding
IFNAR1	26.0649	0.881737	0.140989	6.25395	4.00199e-10	1.61057e-08	DiffN-cl18_vs_Rest	protein_coding
ATXN10	129.825	0.880992	0.0773514	11.3895	4.71822e-30	1.43164e-27	DiffN-cl18_vs_Rest	protein_coding
ANKRD34C-AS1	97.1923	0.880199	0.125691	7.00287	2.50766e-12	1.34653e-10	DiffN-cl18_vs_Rest	lncRNA
ARHGEF11	93.9111	0.879052	0.0945154	9.30062	1.39623e-20	1.71092e-18	DiffN-cl18_vs_Rest	protein_coding
TAFA5	143.899	0.878799	0.106107	8.28216	1.20962e-16	1.01417e-14	DiffN-cl18_vs_Rest	protein_coding
ZBTB48	6.49036	0.878452	0.272001	3.2296	0.00123965	0.00684944	DiffN-cl18_vs_Rest	protein_coding
ULBP2	2.98953	0.877637	0.347147	2.52814	0.0114667	0.0404797	DiffN-cl18_vs_Rest	protein_coding
RAP1A	45.8399	0.87686	0.10698	8.1965	2.47489e-16	1.97125e-14	DiffN-cl18_vs_Rest	protein_coding
ERRFI1	8.75206	0.876854	0.224943	3.89811	9.69449e-05	0.000890105	DiffN-cl18_vs_Rest	protein_coding
KIAA1324	100.862	0.876534	0.0969461	9.04146	1.54589e-19	1.72815e-17	DiffN-cl18_vs_Rest	NA
LINC01719	4.20093	0.876347	0.279892	3.13102	0.001742	0.00898304	DiffN-cl18_vs_Rest	lncRNA
DUXAP8	27.7594	0.87508	0.292496	2.99177	0.00277369	0.0130724	DiffN-cl18_vs_Rest	transcribed_processed_pseudogene
DUXAP8	27.7594	0.87508	0.292496	2.99177	0.00277369	0.0130724	DiffN-cl18_vs_Rest	lncRNA
AL049775.1	2.18785	0.874808	0.348318	2.51152	0.0120213	0.04196	DiffN-cl18_vs_Rest	NA
GART	9.63228	0.874377	0.232135	3.76667	0.000165437	0.00135904	DiffN-cl18_vs_Rest	protein_coding
PCCA-DT	5.20148	0.874242	0.272374	3.20971	0.00132868	0.00723825	DiffN-cl18_vs_Rest	lncRNA
TMOD3	14.3623	0.874231	0.182461	4.79132	1.65689e-06	3.12667e-05	DiffN-cl18_vs_Rest	protein_coding
SND1-IT1	4.17176	0.874191	0.276352	3.16333	0.00155977	0.0082162	DiffN-cl18_vs_Rest	lncRNA
ABCB10	8.9646	0.873534	0.231466	3.77392	0.0001607	0.00132985	DiffN-cl18_vs_Rest	protein_coding
AC011939.2	3.09289	0.873352	0.31329	2.78767	0.00530879	0.0218404	DiffN-cl18_vs_Rest	NA
DENND1B	58.5127	0.873208	0.123119	7.0924	1.31801e-12	7.41034e-11	DiffN-cl18_vs_Rest	protein_coding
SZT2	13.4351	0.872471	0.190857	4.57135	4.84599e-06	7.64323e-05	DiffN-cl18_vs_Rest	protein_coding
FAH	4.5151	0.872061	0.321863	2.70942	0.00674013	0.0265385	DiffN-cl18_vs_Rest	protein_coding
SMAD3	106.61	0.871919	0.16028	5.43996	5.32918e-08	1.54352e-06	DiffN-cl18_vs_Rest	protein_coding
ALG3	4.03546	0.871861	0.339233	2.57009	0.0101671	0.0368097	DiffN-cl18_vs_Rest	protein_coding
MAP2K5	174.818	0.87168	0.0821208	10.6146	2.54849e-26	5.59965e-24	DiffN-cl18_vs_Rest	protein_coding
RNF111	73.0991	0.871031	0.0990308	8.79555	1.42348e-18	1.49512e-16	DiffN-cl18_vs_Rest	protein_coding
PYY	2.24054	0.870843	0.35593	2.44667	0.0144184	0.0483631	DiffN-cl18_vs_Rest	protein_coding
FBXO34	219.889	0.870822	0.0760521	11.4503	2.34266e-30	7.85655e-28	DiffN-cl18_vs_Rest	protein_coding
UCHL3	21.0439	0.870457	0.198895	4.37646	1.20624e-05	0.000163303	DiffN-cl18_vs_Rest	protein_coding
MIATNB	12.1171	0.869567	0.182715	4.75916	1.94403e-06	3.58016e-05	DiffN-cl18_vs_Rest	lncRNA
PIBF1	90.1606	0.869399	0.0920067	9.44929	3.4113e-21	4.43608e-19	DiffN-cl18_vs_Rest	protein_coding
SIPA1L1	789.559	0.869342	0.079763	10.8991	1.16449e-27	3.09171e-25	DiffN-cl18_vs_Rest	protein_coding
N4BP1	48.0833	0.868837	0.0959391	9.05613	1.35162e-19	1.51986e-17	DiffN-cl18_vs_Rest	protein_coding
CEP128	60.5667	0.868825	0.138157	6.28867	3.20196e-10	1.31068e-08	DiffN-cl18_vs_Rest	protein_coding
LRWD1	3.32199	0.868522	0.303746	2.85937	0.00424485	0.0183835	DiffN-cl18_vs_Rest	protein_coding
PARP1	24.2259	0.868427	0.169705	5.11729	3.09965e-07	7.28001e-06	DiffN-cl18_vs_Rest	protein_coding
AKAP6	400.49	0.868387	0.0813196	10.6787	1.28073e-26	2.8468e-24	DiffN-cl18_vs_Rest	protein_coding
HOMER2	14.3959	0.868268	0.168018	5.16772	2.36965e-07	5.7267e-06	DiffN-cl18_vs_Rest	protein_coding
CCDC18	12.3904	0.867586	0.191025	4.54173	5.57949e-06	8.56686e-05	DiffN-cl18_vs_Rest	protein_coding
PML	4.40377	0.867568	0.286946	3.02345	0.00249909	0.0120092	DiffN-cl18_vs_Rest	protein_coding
PAFAH2	3.64086	0.867185	0.295408	2.93555	0.00332958	0.0151184	DiffN-cl18_vs_Rest	protein_coding
SH3BGR	11.039	0.866858	0.216878	3.99699	6.41531e-05	0.000640543	DiffN-cl18_vs_Rest	protein_coding
SNHG14	3634.64	0.866555	0.07052	12.2881	1.04984e-34	6.68956e-32	DiffN-cl18_vs_Rest	lncRNA
ANKRD13C	76.8241	0.866017	0.0935	9.26221	2.00241e-20	2.37752e-18	DiffN-cl18_vs_Rest	protein_coding
NOS1AP	88.8805	0.865546	0.123081	7.03235	2.0308e-12	1.10917e-10	DiffN-cl18_vs_Rest	protein_coding
CEP350	72.9615	0.865179	0.0856448	10.1019	5.41556e-24	9.24321e-22	DiffN-cl18_vs_Rest	protein_coding
TEX9	22.0139	0.865167	0.145457	5.94793	2.71556e-09	9.72109e-08	DiffN-cl18_vs_Rest	protein_coding
TNFRSF6B	3.00444	0.865126	0.35046	2.46854	0.0135664	0.0461288	DiffN-cl18_vs_Rest	protein_coding
RPS6KA5	86.3266	0.864419	0.117183	7.37664	1.62328e-13	1.02075e-11	DiffN-cl18_vs_Rest	ribosomal
AL139317.5	11.088	0.864018	0.226015	3.82283	0.000131928	0.00113244	DiffN-cl18_vs_Rest	NA
BAG1	6.54804	0.863768	0.311108	2.77643	0.00549601	0.0224635	DiffN-cl18_vs_Rest	protein_coding
ZIK1	2.79472	0.863294	0.34788	2.48158	0.01308	0.0447455	DiffN-cl18_vs_Rest	protein_coding
ZBTB39	2.05754	0.862915	0.349506	2.46896	0.0135507	0.0460858	DiffN-cl18_vs_Rest	protein_coding
SLC8A3	26.81	0.86288	0.189231	4.55994	5.11693e-06	7.95893e-05	DiffN-cl18_vs_Rest	protein_coding
FPGT	16.6916	0.862604	0.166177	5.19088	2.09299e-07	5.10979e-06	DiffN-cl18_vs_Rest	protein_coding
TRPM7	85.7726	0.862483	0.089606	9.62529	6.25307e-22	8.98749e-20	DiffN-cl18_vs_Rest	protein_coding
PDE4B	139.581	0.862017	0.21904	3.93543	8.30468e-05	0.000788244	DiffN-cl18_vs_Rest	protein_coding
KTN1-AS1	13.0718	0.861211	0.182524	4.71835	2.3776e-06	4.24372e-05	DiffN-cl18_vs_Rest	lncRNA
APBA2	96.7747	0.861199	0.104675	8.22735	1.91398e-16	1.54378e-14	DiffN-cl18_vs_Rest	protein_coding
LINC01534	4.0824	0.861069	0.292909	2.93971	0.00328514	0.0149771	DiffN-cl18_vs_Rest	NA
COQ2	2.32156	0.861049	0.344677	2.49813	0.0124849	0.043181	DiffN-cl18_vs_Rest	protein_coding
HUNK	46.4216	0.860936	0.207841	4.14229	3.43855e-05	0.000383721	DiffN-cl18_vs_Rest	protein_coding
PDIA4	5.01708	0.860672	0.280625	3.06698	0.00216235	0.0106727	DiffN-cl18_vs_Rest	protein_coding
COPS2	41.0717	0.860432	0.134792	6.38341	1.73184e-10	7.32428e-09	DiffN-cl18_vs_Rest	protein_coding
HLCS	176.665	0.860202	0.0981027	8.76839	1.81244e-18	1.89326e-16	DiffN-cl18_vs_Rest	protein_coding
TRAPPC2L	4.7584	0.860066	0.343095	2.50679	0.0121834	0.0423914	DiffN-cl18_vs_Rest	protein_coding
GPR89A	10.7432	0.859892	0.197767	4.34801	1.37381e-05	0.000180494	DiffN-cl18_vs_Rest	protein_coding
TPR	32.7597	0.859788	0.137675	6.24504	4.23689e-10	1.69086e-08	DiffN-cl18_vs_Rest	protein_coding
PNPLA4	3.6881	0.859148	0.307972	2.78969	0.00527581	0.0217542	DiffN-cl18_vs_Rest	protein_coding
BRMS1L	16.7881	0.859086	0.160647	5.34765	8.91022e-08	2.42978e-06	DiffN-cl18_vs_Rest	protein_coding
NSMCE4A	2.97698	0.858994	0.304553	2.8205	0.00479482	0.0201801	DiffN-cl18_vs_Rest	protein_coding
SLC37A1	30.0648	0.858618	0.211077	4.06779	4.74608e-05	0.000497674	DiffN-cl18_vs_Rest	protein_coding
INTS7	20.4123	0.858364	0.151973	5.64813	1.62203e-08	5.16778e-07	DiffN-cl18_vs_Rest	protein_coding
AC005703.4	2.06447	0.858167	0.350292	2.44986	0.0142912	0.0480547	DiffN-cl18_vs_Rest	NA
TBC1D2B	30.153	0.858082	0.115006	7.46118	8.57539e-14	5.55685e-12	DiffN-cl18_vs_Rest	protein_coding
HYKK	3.51215	0.857513	0.297378	2.88358	0.00393177	0.0173059	DiffN-cl18_vs_Rest	protein_coding
GNL2	4.16529	0.857433	0.282956	3.03027	0.00244335	0.0118036	DiffN-cl18_vs_Rest	protein_coding
AL162431.1	2.2953	0.856931	0.350658	2.44378	0.0145344	0.0486658	DiffN-cl18_vs_Rest	NA
B3GALT5	12.9874	0.856453	0.219541	3.90111	9.5754e-05	0.000882766	DiffN-cl18_vs_Rest	protein_coding
COX17	3.75923	0.856087	0.335197	2.55399	0.0106498	0.0382143	DiffN-cl18_vs_Rest	protein_coding
LINC00457	16.3792	0.855808	0.274193	3.12119	0.00180123	0.00922867	DiffN-cl18_vs_Rest	lncRNA
TAS2R30	2.26196	0.855773	0.342009	2.5022	0.0123425	0.0427892	DiffN-cl18_vs_Rest	protein_coding
PKN2-AS1	16.7967	0.855247	0.221167	3.86697	0.000110194	0.000988491	DiffN-cl18_vs_Rest	lncRNA
SEZ6L	493.18	0.855184	0.116047	7.36927	1.7156e-13	1.07526e-11	DiffN-cl18_vs_Rest	protein_coding
AC016588.2	4.58606	0.854991	0.273392	3.12735	0.00176392	0.00908138	DiffN-cl18_vs_Rest	NA
BLVRB	3.44497	0.854704	0.336564	2.5395	0.0111011	0.0394181	DiffN-cl18_vs_Rest	protein_coding
BPNT1	8.17331	0.854183	0.213047	4.00936	6.08837e-05	0.00061191	DiffN-cl18_vs_Rest	protein_coding
AL353688.1	2.86603	0.853876	0.338033	2.52601	0.0115365	0.0406587	DiffN-cl18_vs_Rest	NA
AC107068.1	3.04322	0.853351	0.317912	2.68424	0.0072695	0.0280565	DiffN-cl18_vs_Rest	NA
GCH1	11.6906	0.852146	0.232074	3.67187	0.000240779	0.00184849	DiffN-cl18_vs_Rest	protein_coding
AL157786.1	4.09006	0.851504	0.294095	2.89534	0.00378749	0.0167879	DiffN-cl18_vs_Rest	NA
FAM169B	5.4021	0.850898	0.268949	3.16378	0.00155732	0.00820556	DiffN-cl18_vs_Rest	NA
UNC79	321.937	0.850656	0.073082	11.6398	2.58752e-31	1.00945e-28	DiffN-cl18_vs_Rest	protein_coding
CLBA1	5.26289	0.850593	0.277967	3.06006	0.00221296	0.0108832	DiffN-cl18_vs_Rest	protein_coding
PHKB	44.189	0.850191	0.115049	7.38983	1.47013e-13	9.30564e-12	DiffN-cl18_vs_Rest	protein_coding
ZBTB6	4.77791	0.850174	0.30102	2.82431	0.00473824	0.020008	DiffN-cl18_vs_Rest	protein_coding
LINC01138	41.1442	0.849963	0.156663	5.42541	5.78212e-08	1.65218e-06	DiffN-cl18_vs_Rest	lncRNA
STARD9	13.6503	0.849537	0.187668	4.52682	5.9878e-06	9.12781e-05	DiffN-cl18_vs_Rest	protein_coding
DNAJC6	266.922	0.849048	0.0774189	10.9669	5.51064e-28	1.54914e-25	DiffN-cl18_vs_Rest	protein_coding
PABPC4	8.50917	0.848967	0.218171	3.89128	9.97151e-05	0.000912035	DiffN-cl18_vs_Rest	protein_coding
LIN9	7.25538	0.848964	0.223567	3.79736	0.000146245	0.00123046	DiffN-cl18_vs_Rest	protein_coding
FALEC	2.3843	0.848868	0.348107	2.43853	0.0147472	0.049147	DiffN-cl18_vs_Rest	lncRNA
IFI16	9.04462	0.848813	0.263199	3.22499	0.00125979	0.00692691	DiffN-cl18_vs_Rest	protein_coding
FUT8	107.395	0.848753	0.093312	9.09586	9.38413e-20	1.06778e-17	DiffN-cl18_vs_Rest	protein_coding
CCDC30	78.1378	0.848596	0.108646	7.81064	5.68966e-15	4.15128e-13	DiffN-cl18_vs_Rest	protein_coding
FRY	153.532	0.848143	0.0793262	10.6918	1.11147e-26	2.51626e-24	DiffN-cl18_vs_Rest	protein_coding
PPP1R12B	185.561	0.84767	0.0710711	11.9271	8.55323e-33	3.98789e-30	DiffN-cl18_vs_Rest	protein_coding
SH3GL3	220.814	0.847599	0.100133	8.46473	2.56738e-17	2.34823e-15	DiffN-cl18_vs_Rest	protein_coding
ZNF660	2.92374	0.847445	0.317896	2.66579	0.00768067	0.0293354	DiffN-cl18_vs_Rest	protein_coding
TXNDC16	31.369	0.847019	0.143585	5.89907	3.65564e-09	1.28458e-07	DiffN-cl18_vs_Rest	protein_coding
ATP5PB	16.9559	0.84657	0.215341	3.93129	8.44909e-05	0.000799964	DiffN-cl18_vs_Rest	protein_coding
LRRC49	59.7872	0.846515	0.0881239	9.60596	7.54502e-22	1.06052e-19	DiffN-cl18_vs_Rest	protein_coding
GOLGA5	14.1444	0.846315	0.166799	5.07386	3.89816e-07	8.93491e-06	DiffN-cl18_vs_Rest	protein_coding
MIER1	35.4164	0.845931	0.125696	6.72998	1.69684e-11	8.35999e-10	DiffN-cl18_vs_Rest	protein_coding
ST7L	34.2669	0.845812	0.119247	7.09293	1.31302e-12	7.40404e-11	DiffN-cl18_vs_Rest	protein_coding
SPATC1L	8.53813	0.84519	0.26126	3.23505	0.0012162	0.00676427	DiffN-cl18_vs_Rest	protein_coding
MBNL2	326.067	0.845147	0.0637578	13.2556	4.18819e-40	5.71868e-37	DiffN-cl18_vs_Rest	protein_coding
CHODL	29.7326	0.844463	0.201211	4.19689	2.70602e-05	0.00031484	DiffN-cl18_vs_Rest	protein_coding
NBPF11	22.7847	0.843464	0.167255	5.04298	4.58328e-07	1.02954e-05	DiffN-cl18_vs_Rest	protein_coding
RPAP1	6.38842	0.84299	0.246514	3.41964	0.00062704	0.00395855	DiffN-cl18_vs_Rest	protein_coding
FAM192A	11.1849	0.842584	0.187931	4.48347	7.34395e-06	0.000107002	DiffN-cl18_vs_Rest	NA
ZNF672	3.19048	0.842544	0.345134	2.44121	0.0146383	0.0488694	DiffN-cl18_vs_Rest	protein_coding
AHCTF1	77.6418	0.842104	0.0786049	10.7131	8.83343e-27	2.03446e-24	DiffN-cl18_vs_Rest	protein_coding
AL138690.1	2.9859	0.841877	0.307889	2.73436	0.00625022	0.0249175	DiffN-cl18_vs_Rest	NA
LRRN2	58.6903	0.841811	0.126658	6.64633	3.00496e-11	1.43396e-09	DiffN-cl18_vs_Rest	protein_coding
GNG5	3.12535	0.841519	0.310786	2.70771	0.0067749	0.026626	DiffN-cl18_vs_Rest	protein_coding
AL596244.1	2.81789	0.840888	0.335588	2.50572	0.0122203	0.0424734	DiffN-cl18_vs_Rest	NA
SPRTN	2.80385	0.840668	0.3138	2.67899	0.00738447	0.0284344	DiffN-cl18_vs_Rest	protein_coding
DYRK3	20.9698	0.840605	0.153481	5.47695	4.32718e-08	1.28445e-06	DiffN-cl18_vs_Rest	protein_coding
CGRRF1	8.02771	0.840502	0.211467	3.97462	7.04911e-05	0.00069245	DiffN-cl18_vs_Rest	protein_coding
TFB2M	5.2032	0.840377	0.240492	3.49441	0.000475105	0.00318114	DiffN-cl18_vs_Rest	protein_coding
SLC24A4	33.4782	0.840142	0.167311	5.02145	5.12839e-07	1.13073e-05	DiffN-cl18_vs_Rest	protein_coding
RALGPS2	209.606	0.839357	0.111016	7.56068	4.00979e-14	2.70852e-12	DiffN-cl18_vs_Rest	protein_coding
TMTC4	14.6699	0.839093	0.241369	3.4764	0.000508196	0.00335568	DiffN-cl18_vs_Rest	protein_coding
FOXO1	81.551	0.83875	0.101809	8.23849	1.74396e-16	1.41862e-14	DiffN-cl18_vs_Rest	protein_coding
LEO1	11.2696	0.838043	0.187971	4.45835	8.25913e-06	0.000117559	DiffN-cl18_vs_Rest	protein_coding
AC118549.1	76.7886	0.837559	0.0978062	8.56346	1.09534e-17	1.0575e-15	DiffN-cl18_vs_Rest	NA
WDFY2	88.6678	0.837424	0.101281	8.26828	1.35905e-16	1.12466e-14	DiffN-cl18_vs_Rest	protein_coding
HMG20A	42.6022	0.835928	0.10089	8.28557	1.17547e-16	9.89877e-15	DiffN-cl18_vs_Rest	protein_coding
CSNK1G1	123.812	0.835587	0.0812073	10.2896	7.85353e-25	1.45755e-22	DiffN-cl18_vs_Rest	protein_coding
CDYL2	42.6062	0.835227	0.146677	5.69433	1.2386e-08	4.05428e-07	DiffN-cl18_vs_Rest	protein_coding
FAM102B	25.5715	0.835209	0.155115	5.38446	7.26617e-08	2.02912e-06	DiffN-cl18_vs_Rest	NA
ZFP90	31.2503	0.835181	0.127144	6.5688	5.0723e-11	2.36493e-09	DiffN-cl18_vs_Rest	protein_coding
AJ006995.1	62.125	0.834884	0.221495	3.76932	0.000163693	0.00134994	DiffN-cl18_vs_Rest	NA
RASGRP1	73.0104	0.83462	0.147468	5.65966	1.51671e-08	4.8484e-07	DiffN-cl18_vs_Rest	protein_coding
USP24	70.0741	0.833542	0.0907292	9.18714	4.03423e-20	4.74427e-18	DiffN-cl18_vs_Rest	protein_coding
CAMSAP2	208.027	0.833338	0.0792185	10.5195	7.02556e-26	1.47583e-23	DiffN-cl18_vs_Rest	protein_coding
MTOR	31.2881	0.832488	0.132517	6.28213	3.33967e-10	1.36122e-08	DiffN-cl18_vs_Rest	protein_coding
MRPS6	28.1687	0.832487	0.184807	4.50462	6.64908e-06	9.90676e-05	DiffN-cl18_vs_Rest	protein_coding
CCDC85C	5.58944	0.83236	0.289535	2.87482	0.00404264	0.0177043	DiffN-cl18_vs_Rest	protein_coding
ARNT	28.2179	0.832354	0.135282	6.15275	7.61517e-10	2.95877e-08	DiffN-cl18_vs_Rest	protein_coding
EPRS	34.3909	0.832236	0.126085	6.60058	4.09561e-11	1.93412e-09	DiffN-cl18_vs_Rest	NA
FAN1	17.7835	0.831867	0.153228	5.42895	5.66872e-08	1.62708e-06	DiffN-cl18_vs_Rest	protein_coding
LINC02609	5.89054	0.831723	0.30156	2.75806	0.00581447	0.0235436	DiffN-cl18_vs_Rest	lncRNA
MIPOL1	120.47	0.831701	0.0984315	8.44954	2.92447e-17	2.64949e-15	DiffN-cl18_vs_Rest	protein_coding
RNF115	63.239	0.83128	0.0927322	8.96431	3.12236e-19	3.41068e-17	DiffN-cl18_vs_Rest	protein_coding
SPATA17	9.38251	0.830824	0.20943	3.96707	7.27611e-05	0.000710731	DiffN-cl18_vs_Rest	protein_coding
MYLK3	10.2751	0.830685	0.208852	3.97739	6.96752e-05	0.000685595	DiffN-cl18_vs_Rest	protein_coding
ASH1L	230.723	0.830438	0.0634571	13.0866	3.92824e-39	4.17179e-36	DiffN-cl18_vs_Rest	protein_coding
ZFYVE1	12.3764	0.830282	0.174589	4.75563	1.97829e-06	3.63275e-05	DiffN-cl18_vs_Rest	protein_coding
RCC1	7.46982	0.829796	0.291666	2.84502	0.00444085	0.0189956	DiffN-cl18_vs_Rest	protein_coding
NTNG1	10.2737	0.829276	0.309552	2.67895	0.00738527	0.0284344	DiffN-cl18_vs_Rest	protein_coding
ARID4B	139.277	0.829135	0.0747866	11.0867	1.45595e-28	4.21697e-26	DiffN-cl18_vs_Rest	protein_coding
RPAP2	91.8731	0.828696	0.0849756	9.75216	1.80583e-22	2.6554e-20	DiffN-cl18_vs_Rest	protein_coding
SYF2	10.0306	0.828603	0.263475	3.1449	0.00166142	0.00864914	DiffN-cl18_vs_Rest	protein_coding
MVP	3.93571	0.827781	0.311389	2.65835	0.00785247	0.0298544	DiffN-cl18_vs_Rest	protein_coding
RUNX1	24.3344	0.827594	0.197155	4.19768	2.69664e-05	0.000314132	DiffN-cl18_vs_Rest	protein_coding
UGGT2	95.2639	0.827574	0.105278	7.86083	3.81605e-15	2.83843e-13	DiffN-cl18_vs_Rest	protein_coding
BCL2L13	32.3352	0.826665	0.117901	7.01152	2.35748e-12	1.26945e-10	DiffN-cl18_vs_Rest	protein_coding
HS2ST1	97.0899	0.826365	0.0974733	8.47786	2.2938e-17	2.12855e-15	DiffN-cl18_vs_Rest	protein_coding
KIAA0586	51.6078	0.826205	0.117431	7.03566	1.98318e-12	1.08938e-10	DiffN-cl18_vs_Rest	protein_coding
TNFRSF14	3.95624	0.826068	0.304449	2.71332	0.00666121	0.0262764	DiffN-cl18_vs_Rest	protein_coding
SIAH3	15.9041	0.824787	0.176832	4.66424	3.09753e-06	5.29627e-05	DiffN-cl18_vs_Rest	protein_coding
KDM5B	69.0712	0.824578	0.0793085	10.3971	2.55606e-25	5.08975e-23	DiffN-cl18_vs_Rest	protein_coding
PVR	12.1543	0.824562	0.183777	4.48675	7.23178e-06	0.000105771	DiffN-cl18_vs_Rest	protein_coding
EDC3	13.3147	0.824519	0.177455	4.64636	3.37849e-06	5.66519e-05	DiffN-cl18_vs_Rest	protein_coding
BBS4	10.6076	0.823992	0.194709	4.23192	2.31708e-05	0.000278749	DiffN-cl18_vs_Rest	protein_coding
C20orf27	4.69813	0.82338	0.320562	2.56855	0.0102124	0.0369456	DiffN-cl18_vs_Rest	NA
ODR4	31.045	0.822882	0.126537	6.50308	7.86943e-11	3.57321e-09	DiffN-cl18_vs_Rest	protein_coding
ZNF491	3.03595	0.822547	0.318811	2.58004	0.00987875	0.0359992	DiffN-cl18_vs_Rest	protein_coding
BCL10	6.26778	0.822368	0.277736	2.96097	0.00306671	0.014167	DiffN-cl18_vs_Rest	protein_coding
DARS2	3.50069	0.822189	0.316289	2.59948	0.00933639	0.0343813	DiffN-cl18_vs_Rest	protein_coding
CPB2-AS1	16.8506	0.821901	0.171922	4.78065	1.74731e-06	3.26187e-05	DiffN-cl18_vs_Rest	lncRNA
ZNF503	6.72591	0.821583	0.278879	2.94602	0.00321892	0.0147208	DiffN-cl18_vs_Rest	protein_coding
CSMD2	309.264	0.821391	0.10565	7.77461	7.5681e-15	5.43879e-13	DiffN-cl18_vs_Rest	protein_coding
ZNHIT6	29.8689	0.820754	0.125107	6.5604	5.36646e-11	2.48993e-09	DiffN-cl18_vs_Rest	protein_coding
CACNG2	57.5641	0.820276	0.13741	5.96954	2.37924e-09	8.63028e-08	DiffN-cl18_vs_Rest	protein_coding
GLDN	12.8864	0.820151	0.23376	3.50852	0.000450604	0.00305995	DiffN-cl18_vs_Rest	protein_coding
GTF2F2	45.8306	0.820121	0.0993437	8.2554	1.51401e-16	1.24213e-14	DiffN-cl18_vs_Rest	protein_coding
NIN	240.104	0.819253	0.0718619	11.4004	4.16326e-30	1.28363e-27	DiffN-cl18_vs_Rest	protein_coding
RIT1	3.40471	0.819191	0.291167	2.81348	0.00490088	0.020554	DiffN-cl18_vs_Rest	protein_coding
TUT4	92.6178	0.818983	0.0828933	9.87996	5.0852e-23	7.96793e-21	DiffN-cl18_vs_Rest	protein_coding
DEDD	3.71131	0.818841	0.313396	2.6128	0.00898045	0.033263	DiffN-cl18_vs_Rest	protein_coding
NOMO2	3.71166	0.817081	0.290563	2.81206	0.00492255	0.0206313	DiffN-cl18_vs_Rest	protein_coding
RBBP5	22.5816	0.815097	0.156095	5.22181	1.77183e-07	4.47082e-06	DiffN-cl18_vs_Rest	protein_coding
SRGAP2	46.3216	0.814945	0.128861	6.32424	2.5448e-10	1.05068e-08	DiffN-cl18_vs_Rest	protein_coding
LINC02774	14.7291	0.814753	0.204552	3.98312	6.80169e-05	0.000672639	DiffN-cl18_vs_Rest	lncRNA
AL096803.2	61.4291	0.814242	0.0996293	8.17271	3.01532e-16	2.38185e-14	DiffN-cl18_vs_Rest	NA
AC022196.1	3.59274	0.813848	0.314466	2.58803	0.00965275	0.035349	DiffN-cl18_vs_Rest	NA
MGA	70.7111	0.813646	0.0906018	8.98046	2.69634e-19	2.96226e-17	DiffN-cl18_vs_Rest	protein_coding
HIVEP3	233.109	0.813639	0.102978	7.9011	2.76462e-15	2.09717e-13	DiffN-cl18_vs_Rest	protein_coding
DENND4A	140.088	0.813205	0.0749924	10.8438	2.13352e-27	5.51141e-25	DiffN-cl18_vs_Rest	protein_coding
TUBGCP3	44.2874	0.812145	0.116463	6.97342	3.09333e-12	1.65173e-10	DiffN-cl18_vs_Rest	protein_coding
CTDSPL2	44.1491	0.811691	0.106375	7.63045	2.33942e-14	1.60288e-12	DiffN-cl18_vs_Rest	protein_coding
DHRS4	2.42763	0.811253	0.331275	2.44888	0.0143302	0.0481433	DiffN-cl18_vs_Rest	protein_coding
AQR	35.4845	0.810795	0.108007	7.50686	6.05642e-14	4.00604e-12	DiffN-cl18_vs_Rest	protein_coding
AC005476.2	5.11718	0.810554	0.262016	3.09353	0.00197793	0.00992392	DiffN-cl18_vs_Rest	NA
SDE2	3.87162	0.81018	0.299201	2.70781	0.00677295	0.026626	DiffN-cl18_vs_Rest	protein_coding
DIS3	16.1109	0.8098	0.151421	5.34799	8.89371e-08	2.42875e-06	DiffN-cl18_vs_Rest	protein_coding
SLTM	52.769	0.807726	0.108906	7.41676	1.20022e-13	7.64778e-12	DiffN-cl18_vs_Rest	protein_coding
ZNF473	3.0348	0.807358	0.321618	2.5103	0.0120628	0.042079	DiffN-cl18_vs_Rest	protein_coding
MRPS14	5.86346	0.80697	0.265793	3.03609	0.00239668	0.0115958	DiffN-cl18_vs_Rest	protein_coding
FH	12.8371	0.806374	0.210066	3.83867	0.000123704	0.0010816	DiffN-cl18_vs_Rest	protein_coding
LRIG2	25.5974	0.806261	0.128176	6.29027	3.16911e-10	1.30001e-08	DiffN-cl18_vs_Rest	protein_coding
ZNF436	5.28769	0.80618	0.321678	2.50617	0.0122046	0.0424341	DiffN-cl18_vs_Rest	protein_coding
TSC22D1-AS1	4.84614	0.806019	0.265074	3.04074	0.00236001	0.011459	DiffN-cl18_vs_Rest	lncRNA
AC036176.1	3.75164	0.805172	0.293591	2.74249	0.00609749	0.0244616	DiffN-cl18_vs_Rest	NA
RASSF5	4.56984	0.804629	0.326128	2.46722	0.0136167	0.0462337	DiffN-cl18_vs_Rest	protein_coding
VPS45	57.9744	0.804303	0.0876018	9.18135	4.25704e-20	4.96205e-18	DiffN-cl18_vs_Rest	protein_coding
TLN2	81.3364	0.804207	0.095262	8.44206	3.11791e-17	2.81142e-15	DiffN-cl18_vs_Rest	protein_coding
NSL1	36.0977	0.804186	0.113473	7.087	1.37049e-12	7.66033e-11	DiffN-cl18_vs_Rest	protein_coding
C15orf41	27.1518	0.803671	0.171605	4.68325	2.82367e-06	4.89368e-05	DiffN-cl18_vs_Rest	NA
DMXL2	196.534	0.803553	0.0834815	9.62552	6.23899e-22	8.98749e-20	DiffN-cl18_vs_Rest	protein_coding
PPFIA4	67.4165	0.803017	0.138707	5.78931	7.06766e-09	2.39549e-07	DiffN-cl18_vs_Rest	protein_coding
NGDN	5.87935	0.802903	0.244481	3.28411	0.00102306	0.00588354	DiffN-cl18_vs_Rest	protein_coding
PLEKHA6	63.6711	0.802859	0.107186	7.49033	6.8703e-14	4.51315e-12	DiffN-cl18_vs_Rest	protein_coding
ZNF571	10.0024	0.802381	0.215509	3.7232	0.000196714	0.00156945	DiffN-cl18_vs_Rest	protein_coding
CFAP161	7.64434	0.802064	0.326473	2.45675	0.0140199	0.0473674	DiffN-cl18_vs_Rest	protein_coding
TUBA8	27.4649	0.802003	0.203471	3.9416	8.09397e-05	0.000775655	DiffN-cl18_vs_Rest	protein_coding
GTF2B	14.854	0.801858	0.159177	5.03752	4.71603e-07	1.05072e-05	DiffN-cl18_vs_Rest	protein_coding
FTO	199.43	0.801782	0.0693337	11.5641	6.26401e-31	2.30275e-28	DiffN-cl18_vs_Rest	protein_coding
ZNF257	5.05675	0.801143	0.264456	3.02939	0.00245044	0.0118226	DiffN-cl18_vs_Rest	protein_coding
NUFIP1	12.9342	0.800902	0.173191	4.6244	3.75692e-06	6.16986e-05	DiffN-cl18_vs_Rest	protein_coding
MYH9	67.348	0.800573	0.0960353	8.33623	7.66947e-17	6.57442e-15	DiffN-cl18_vs_Rest	protein_coding
MOV10	8.33457	0.799618	0.213626	3.74308	0.000181779	0.00147179	DiffN-cl18_vs_Rest	protein_coding
ZNF609	141.437	0.799524	0.0861214	9.28369	1.63709e-20	1.99329e-18	DiffN-cl18_vs_Rest	protein_coding
AC106779.1	7.98249	0.799403	0.243542	3.28241	0.00102924	0.00591197	DiffN-cl18_vs_Rest	NA
SF3B3	27.1565	0.798478	0.146606	5.44644	5.13883e-08	1.50435e-06	DiffN-cl18_vs_Rest	protein_coding
NOVA1	226.352	0.798326	0.0971688	8.21586	2.10643e-16	1.68598e-14	DiffN-cl18_vs_Rest	protein_coding
EDEM3	35.6296	0.798142	0.128199	6.22582	4.79042e-10	1.89987e-08	DiffN-cl18_vs_Rest	protein_coding
ARHGEF2	16.2353	0.797792	0.177453	4.49579	6.93107e-06	0.000102135	DiffN-cl18_vs_Rest	protein_coding
SLAIN1	62.5372	0.797717	0.0946527	8.42783	3.52145e-17	3.14561e-15	DiffN-cl18_vs_Rest	protein_coding
PIGK	29.7696	0.797527	0.130384	6.11674	9.55092e-10	3.66617e-08	DiffN-cl18_vs_Rest	protein_coding
MIPEP	131.52	0.797168	0.0939727	8.48298	2.19508e-17	2.05692e-15	DiffN-cl18_vs_Rest	protein_coding
RALGAPA1	139.843	0.797096	0.0850798	9.3688	7.3363e-21	9.28746e-19	DiffN-cl18_vs_Rest	protein_coding
PKD1L1	5.59887	0.797083	0.309086	2.57884	0.00991333	0.0360622	DiffN-cl18_vs_Rest	protein_coding
SPATA1	7.59415	0.797069	0.307113	2.59536	0.00944911	0.0347164	DiffN-cl18_vs_Rest	protein_coding
RAB36	4.30682	0.79636	0.311936	2.55296	0.0106811	0.0382934	DiffN-cl18_vs_Rest	protein_coding
HFM1	5.15652	0.795997	0.274974	2.8948	0.00379397	0.0168039	DiffN-cl18_vs_Rest	protein_coding
AL445213.2	9.44538	0.795842	0.256845	3.09853	0.00194483	0.00980588	DiffN-cl18_vs_Rest	NA
AC013652.1	102.758	0.795485	0.148627	5.35222	8.68813e-08	2.376e-06	DiffN-cl18_vs_Rest	NA
LINC01137	4.42292	0.795264	0.313322	2.53817	0.0111434	0.039528	DiffN-cl18_vs_Rest	NA
DGCR6	3.99561	0.79492	0.316457	2.51194	0.0120071	0.0419381	DiffN-cl18_vs_Rest	protein_coding
BANP	31.2037	0.794602	0.170224	4.66797	3.04187e-06	5.21979e-05	DiffN-cl18_vs_Rest	protein_coding
RC3H1	72.527	0.794566	0.0806995	9.84598	7.13426e-23	1.09983e-20	DiffN-cl18_vs_Rest	protein_coding
CYTH2	5.99437	0.79431	0.28546	2.78256	0.00539324	0.0221144	DiffN-cl18_vs_Rest	protein_coding
GOLPH3L	14.009	0.794241	0.165682	4.79378	1.63671e-06	3.09468e-05	DiffN-cl18_vs_Rest	protein_coding
SYT6	11.6561	0.794209	0.268501	2.95794	0.00309702	0.0142933	DiffN-cl18_vs_Rest	protein_coding
CNIH3	138.977	0.793756	0.133367	5.95168	2.65411e-09	9.51893e-08	DiffN-cl18_vs_Rest	protein_coding
PEAK1	60.2464	0.793452	0.113062	7.01787	2.2528e-12	1.21996e-10	DiffN-cl18_vs_Rest	protein_coding
STUM	37.0771	0.793356	0.139076	5.70449	1.16694e-08	3.85271e-07	DiffN-cl18_vs_Rest	protein_coding
POLR2K	4.79232	0.793273	0.32539	2.43791	0.0147723	0.0492134	DiffN-cl18_vs_Rest	protein_coding
ZNRF3	37.0621	0.793227	0.121792	6.51297	7.36803e-11	3.35351e-09	DiffN-cl18_vs_Rest	protein_coding
MYBPHL	4.37749	0.792485	0.314297	2.52146	0.011687	0.0410871	DiffN-cl18_vs_Rest	protein_coding
SUPT16H	24.021	0.792421	0.165966	4.7746	1.80061e-06	3.35219e-05	DiffN-cl18_vs_Rest	protein_coding
PCNX1	187.42	0.792356	0.0837069	9.46585	2.91192e-21	3.83892e-19	DiffN-cl18_vs_Rest	protein_coding
AC008127.1	15.4138	0.790174	0.273779	2.88617	0.00389959	0.0171894	DiffN-cl18_vs_Rest	NA
EGLN1	42.0221	0.79013	0.110113	7.17566	7.19614e-13	4.23266e-11	DiffN-cl18_vs_Rest	protein_coding
EVI5	60.061	0.789535	0.0952277	8.29102	1.12277e-16	9.49687e-15	DiffN-cl18_vs_Rest	protein_coding
XPO4	50.6882	0.789187	0.0975393	8.09097	5.91917e-16	4.58101e-14	DiffN-cl18_vs_Rest	protein_coding
CC2D1B	5.90609	0.788703	0.28248	2.79207	0.00523727	0.0216279	DiffN-cl18_vs_Rest	protein_coding
BRD7	18.4128	0.787184	0.171233	4.59715	4.283e-06	6.93258e-05	DiffN-cl18_vs_Rest	protein_coding
PROX1-AS1	55.7617	0.786825	0.165786	4.74604	2.07437e-06	3.79097e-05	DiffN-cl18_vs_Rest	lncRNA
ENAH	75.5819	0.784782	0.111391	7.04528	1.85089e-12	1.01964e-10	DiffN-cl18_vs_Rest	protein_coding
AC024270.5	5.3859	0.784713	0.281261	2.78998	0.00527106	0.0217533	DiffN-cl18_vs_Rest	NA
BMPER	4.84144	0.784702	0.3028	2.59149	0.00955618	0.0350693	DiffN-cl18_vs_Rest	protein_coding
COA5	7.33141	0.784551	0.216161	3.62947	0.000284001	0.00210687	DiffN-cl18_vs_Rest	protein_coding
CAPN2	8.02277	0.783305	0.231311	3.38637	0.000708241	0.00437722	DiffN-cl18_vs_Rest	protein_coding
SPATA13	121.893	0.783245	0.0936575	8.36286	6.12136e-17	5.29484e-15	DiffN-cl18_vs_Rest	protein_coding
ACADM	31.4453	0.783242	0.123439	6.34519	2.22157e-10	9.25217e-09	DiffN-cl18_vs_Rest	protein_coding
AL353604.1	16.9428	0.783238	0.297369	2.6339	0.00844114	0.0317078	DiffN-cl18_vs_Rest	NA
GPR137B	33.7353	0.783192	0.116245	6.73745	1.61192e-11	7.96216e-10	DiffN-cl18_vs_Rest	protein_coding
NRAS	4.97122	0.782919	0.290016	2.69957	0.0069429	0.0271357	DiffN-cl18_vs_Rest	protein_coding
FAM98B	22.921	0.782756	0.170696	4.58568	4.52513e-06	7.24475e-05	DiffN-cl18_vs_Rest	protein_coding
TLE3	9.15346	0.782601	0.220605	3.54753	0.000388866	0.00271893	DiffN-cl18_vs_Rest	protein_coding
DTWD1	121.877	0.781795	0.0894763	8.73745	2.38429e-18	2.46368e-16	DiffN-cl18_vs_Rest	protein_coding
VWDE	9.87401	0.781704	0.236282	3.30835	0.00093847	0.00548785	DiffN-cl18_vs_Rest	protein_coding
RORA-AS1	7.25697	0.781037	0.28002	2.78921	0.00528362	0.0217723	DiffN-cl18_vs_Rest	lncRNA
ITGB3BP	32.0936	0.781013	0.18945	4.12253	3.74738e-05	0.000412169	DiffN-cl18_vs_Rest	protein_coding
DHDDS	9.36839	0.780955	0.22319	3.49906	0.000466903	0.00314604	DiffN-cl18_vs_Rest	protein_coding
GABPB1-IT1	10.7893	0.780267	0.198168	3.9374	8.23682e-05	0.000784139	DiffN-cl18_vs_Rest	lncRNA
THEM4	4.40915	0.780257	0.320237	2.4365	0.0148303	0.0493551	DiffN-cl18_vs_Rest	protein_coding
TBC1D4	52.9323	0.780016	0.147902	5.27388	1.33571e-07	3.47867e-06	DiffN-cl18_vs_Rest	protein_coding
MRPS18B	3.81772	0.779653	0.307014	2.53947	0.0111021	0.0394181	DiffN-cl18_vs_Rest	protein_coding
TRMT1L	14.2418	0.779633	0.176031	4.42897	9.46858e-06	0.000132602	DiffN-cl18_vs_Rest	protein_coding
SLC5A4-AS1	80.96	0.779473	0.218206	3.57219	0.000354011	0.00251852	DiffN-cl18_vs_Rest	lncRNA
SNX27	47.3604	0.779418	0.106189	7.33989	2.13777e-13	1.33113e-11	DiffN-cl18_vs_Rest	protein_coding
USPL1	15.3685	0.779137	0.164718	4.73012	2.24383e-06	4.04652e-05	DiffN-cl18_vs_Rest	protein_coding
SCNN1G	6.03841	0.778744	0.286109	2.72184	0.00649197	0.0257321	DiffN-cl18_vs_Rest	protein_coding
KATNBL1	45.75	0.778412	0.0988051	7.87825	3.31986e-15	2.479e-13	DiffN-cl18_vs_Rest	protein_coding
FAM207A	6.2686	0.778367	0.257808	3.01918	0.00253464	0.0121464	DiffN-cl18_vs_Rest	NA
ABHD2	117.63	0.778319	0.094043	8.2762	1.27165e-16	1.06152e-14	DiffN-cl18_vs_Rest	protein_coding
AL359436.1	18.7309	0.777797	0.217071	3.58314	0.000339491	0.00244249	DiffN-cl18_vs_Rest	NA
LINC00158	52.4287	0.777717	0.145661	5.33922	9.33459e-08	2.53466e-06	DiffN-cl18_vs_Rest	lncRNA
ZNF548	4.53866	0.77757	0.286967	2.70961	0.00673615	0.0265283	DiffN-cl18_vs_Rest	protein_coding
KLHL22	39.8079	0.776931	0.131108	5.92588	3.10622e-09	1.10369e-07	DiffN-cl18_vs_Rest	protein_coding
PFKFB4	3.67374	0.776665	0.304447	2.55107	0.0107394	0.0384302	DiffN-cl18_vs_Rest	protein_coding
TRPC4	70.233	0.77664	0.270226	2.87404	0.00405259	0.0177357	DiffN-cl18_vs_Rest	protein_coding
BTF3L4	25.3228	0.776332	0.147944	5.24747	1.54199e-07	3.97224e-06	DiffN-cl18_vs_Rest	protein_coding
MRPS7	5.46627	0.776118	0.317321	2.44585	0.0144512	0.0484308	DiffN-cl18_vs_Rest	protein_coding
ATP11A	56.0816	0.776059	0.151608	5.11884	3.07413e-07	7.25495e-06	DiffN-cl18_vs_Rest	protein_coding
C1orf50	6.41298	0.775921	0.239057	3.24576	0.00117138	0.00656468	DiffN-cl18_vs_Rest	protein_coding
YOD1	5.14877	0.775719	0.278476	2.78559	0.00534304	0.0219509	DiffN-cl18_vs_Rest	protein_coding
AC012291.3	13.3319	0.774994	0.198018	3.91375	9.08726e-05	0.000848983	DiffN-cl18_vs_Rest	NA
KCNC4	39.3449	0.774987	0.161704	4.79263	1.64609e-06	3.10935e-05	DiffN-cl18_vs_Rest	protein_coding
DDX19B	11.9226	0.774916	0.183108	4.23203	2.31596e-05	0.000278749	DiffN-cl18_vs_Rest	protein_coding
RCSD1	9.79941	0.774915	0.286683	2.70304	0.00687082	0.0269421	DiffN-cl18_vs_Rest	protein_coding
EML5	204.939	0.77455	0.111666	6.93633	4.02416e-12	2.1018e-10	DiffN-cl18_vs_Rest	protein_coding
AP005230.1	6.44528	0.774406	0.258332	2.99772	0.00272008	0.0128737	DiffN-cl18_vs_Rest	NA
SNW1	16.0526	0.774306	0.161035	4.80831	1.52209e-06	2.91742e-05	DiffN-cl18_vs_Rest	protein_coding
PRC1-AS1	7.68941	0.774081	0.21611	3.58189	0.000341112	0.00245139	DiffN-cl18_vs_Rest	lncRNA
TAF1A	3.79188	0.774015	0.279757	2.76674	0.00566192	0.0230284	DiffN-cl18_vs_Rest	protein_coding
CCNJ	3.72685	0.773637	0.296386	2.61023	0.00904803	0.0334809	DiffN-cl18_vs_Rest	protein_coding
AC104461.1	4.55437	0.773597	0.284414	2.71997	0.00652884	0.0258503	DiffN-cl18_vs_Rest	NA
KLHDC4	11.3339	0.77336	0.191178	4.04524	5.22699e-05	0.000538028	DiffN-cl18_vs_Rest	protein_coding
USP12	51.8551	0.773243	0.104509	7.39885	1.37373e-13	8.72432e-12	DiffN-cl18_vs_Rest	protein_coding
LARGE1	837.605	0.772655	0.0874047	8.83997	9.57442e-19	1.03404e-16	DiffN-cl18_vs_Rest	protein_coding
ENOX1	84.1565	0.772472	0.115301	6.6996	2.08991e-11	1.02176e-09	DiffN-cl18_vs_Rest	protein_coding
ZNF234	3.91354	0.772125	0.292942	2.63576	0.00839489	0.0315775	DiffN-cl18_vs_Rest	protein_coding
MAN1C1	108.879	0.771853	0.112956	6.83325	8.30138e-12	4.26584e-10	DiffN-cl18_vs_Rest	protein_coding
AC007262.2	42.3555	0.771752	0.189185	4.07935	4.51612e-05	0.000477754	DiffN-cl18_vs_Rest	NA
DCAF11	5.66986	0.771616	0.289581	2.66459	0.00770814	0.0294168	DiffN-cl18_vs_Rest	protein_coding
SF3B6	8.49332	0.771585	0.275057	2.80518	0.0050288	0.0209526	DiffN-cl18_vs_Rest	protein_coding
BRINP2	54.9296	0.771502	0.143071	5.39245	6.95041e-08	1.95388e-06	DiffN-cl18_vs_Rest	protein_coding
CASC4	99.851	0.771397	0.0892821	8.63999	5.62159e-18	5.5393e-16	DiffN-cl18_vs_Rest	NA
SMG7	44.6021	0.771306	0.130581	5.90674	3.48942e-09	1.23063e-07	DiffN-cl18_vs_Rest	protein_coding
STEAP2-AS1	9.3725	0.770996	0.280224	2.75136	0.00593487	0.0239197	DiffN-cl18_vs_Rest	lncRNA
ABHD17C	21.9696	0.770984	0.164127	4.69749	2.63375e-06	4.6232e-05	DiffN-cl18_vs_Rest	protein_coding
NUP93	33.7323	0.770622	0.125391	6.14575	7.95851e-10	3.07965e-08	DiffN-cl18_vs_Rest	protein_coding
LINS1	15.2948	0.7698	0.164957	4.66666	3.0614e-06	5.24859e-05	DiffN-cl18_vs_Rest	protein_coding
ZNF324	4.46292	0.769327	0.286979	2.68078	0.00734501	0.0282965	DiffN-cl18_vs_Rest	protein_coding
CCNK	17.1919	0.768587	0.160589	4.78605	1.70096e-06	3.18779e-05	DiffN-cl18_vs_Rest	protein_coding
TMEM260	43.4656	0.768221	0.097268	7.89798	2.83461e-15	2.14176e-13	DiffN-cl18_vs_Rest	protein_coding
PCDHB12	3.61552	0.767613	0.29456	2.60597	0.00916154	0.0338158	DiffN-cl18_vs_Rest	protein_coding
USH1C	14.7409	0.767508	0.254996	3.00988	0.00261349	0.0124681	DiffN-cl18_vs_Rest	protein_coding
NCSTN	6.77929	0.767474	0.261953	2.92981	0.00339165	0.0153383	DiffN-cl18_vs_Rest	protein_coding
HOMEZ	4.88733	0.767143	0.269701	2.84442	0.00444926	0.0190188	DiffN-cl18_vs_Rest	protein_coding
RBMXL1	5.70958	0.765988	0.265113	2.88929	0.00386116	0.017054	DiffN-cl18_vs_Rest	protein_coding
LINC00970	36.8261	0.765804	0.160647	4.76699	1.86995e-06	3.4604e-05	DiffN-cl18_vs_Rest	lncRNA
RERE	239.406	0.765762	0.0612714	12.4979	7.66732e-36	5.63725e-33	DiffN-cl18_vs_Rest	protein_coding
RASSF4	5.35534	0.765717	0.314745	2.43282	0.0149819	0.0497472	DiffN-cl18_vs_Rest	protein_coding
POLR3GL	5.91727	0.765683	0.294877	2.59662	0.00941459	0.0346028	DiffN-cl18_vs_Rest	protein_coding
AC005225.3	4.1219	0.765458	0.287025	2.66687	0.00765614	0.0292651	DiffN-cl18_vs_Rest	NA
AL161717.1	16.1588	0.765092	0.228053	3.35489	0.000793962	0.00478782	DiffN-cl18_vs_Rest	NA
DOCK9	53.7511	0.764847	0.15179	5.03885	4.68342e-07	1.04712e-05	DiffN-cl18_vs_Rest	protein_coding
GALNT2	39.5301	0.764639	0.144662	5.2857	1.25224e-07	3.29268e-06	DiffN-cl18_vs_Rest	protein_coding
CCNDBP1	6.12569	0.764145	0.269187	2.83871	0.00452964	0.0192933	DiffN-cl18_vs_Rest	protein_coding
SPRED1	57.2892	0.76413	0.163479	4.67419	2.95121e-06	5.08247e-05	DiffN-cl18_vs_Rest	protein_coding
VEZF1	4.20498	0.763604	0.292173	2.61354	0.00896103	0.0332164	DiffN-cl18_vs_Rest	protein_coding
SLC26A4-AS1	9.48785	0.76349	0.266573	2.86409	0.00418204	0.0181649	DiffN-cl18_vs_Rest	lncRNA
MPC2	19.8609	0.763362	0.197661	3.86198	0.000112473	0.00100141	DiffN-cl18_vs_Rest	protein_coding
FRMD6	31.8402	0.763196	0.185391	4.11667	3.84378e-05	0.000420517	DiffN-cl18_vs_Rest	protein_coding
SUCO	24.6067	0.762808	0.135608	5.62509	1.85414e-08	5.83915e-07	DiffN-cl18_vs_Rest	protein_coding
MAPKBP1	54.5794	0.762766	0.0946809	8.05618	7.87175e-16	6.06759e-14	DiffN-cl18_vs_Rest	protein_coding
ABHD13	22.1047	0.762419	0.152129	5.01167	5.39609e-07	1.18158e-05	DiffN-cl18_vs_Rest	protein_coding
SMIM11A	3.38785	0.762208	0.298622	2.55241	0.0106979	0.0383205	DiffN-cl18_vs_Rest	NA
CYBC1	4.06751	0.762185	0.310312	2.45619	0.014042	0.0474168	DiffN-cl18_vs_Rest	protein_coding
LONP2	95.5242	0.762118	0.0758837	10.0432	9.83911e-24	1.64986e-21	DiffN-cl18_vs_Rest	protein_coding
CPT1B	4.90789	0.76197	0.290038	2.62713	0.00861072	0.0322181	DiffN-cl18_vs_Rest	protein_coding
KCTD3	48.9471	0.761123	0.0976709	7.79274	6.55723e-15	4.74803e-13	DiffN-cl18_vs_Rest	protein_coding
CEPT1	25.0993	0.761103	0.140159	5.4303	5.62593e-08	1.61823e-06	DiffN-cl18_vs_Rest	protein_coding
AC016705.2	7.18861	0.760777	0.233805	3.25389	0.00113835	0.00641721	DiffN-cl18_vs_Rest	NA
PPP2R5E	86.527	0.760543	0.0874878	8.69313	3.52581e-18	3.52876e-16	DiffN-cl18_vs_Rest	protein_coding
BCR	77.7071	0.760421	0.118828	6.39936	1.56029e-10	6.67258e-09	DiffN-cl18_vs_Rest	protein_coding
CAB39L	43.8255	0.760326	0.130917	5.80768	6.33431e-09	2.15457e-07	DiffN-cl18_vs_Rest	protein_coding
CDAN1	4.31818	0.759871	0.265665	2.86026	0.00423299	0.0183446	DiffN-cl18_vs_Rest	protein_coding
AC135050.3	4.062	0.759849	0.29499	2.57585	0.0099995	0.0363197	DiffN-cl18_vs_Rest	NA
IFNAR2	24.1986	0.759442	0.143792	5.28155	1.28099e-07	3.36365e-06	DiffN-cl18_vs_Rest	protein_coding
MTMR3	48.5109	0.759222	0.0987483	7.68846	1.48922e-14	1.0352e-12	DiffN-cl18_vs_Rest	protein_coding
LINC00598	26.1035	0.75902	0.179987	4.21709	2.47478e-05	0.000293837	DiffN-cl18_vs_Rest	lncRNA
AC090517.5	31.5733	0.759014	0.12572	6.03732	1.56694e-09	5.83827e-08	DiffN-cl18_vs_Rest	NA
CATSPERE	10.9474	0.758185	0.204116	3.71449	0.000203616	0.00161371	DiffN-cl18_vs_Rest	protein_coding
NEGR1	1142.69	0.758097	0.169783	4.46511	8.00292e-06	0.000114767	DiffN-cl18_vs_Rest	protein_coding
TECPR2	58.3728	0.756937	0.122503	6.17892	6.45426e-10	2.52827e-08	DiffN-cl18_vs_Rest	protein_coding
LRRC8C	32.3888	0.756675	0.121425	6.23164	4.61585e-10	1.83826e-08	DiffN-cl18_vs_Rest	protein_coding
DIO2	24.6223	0.756338	0.192244	3.93426	8.34539e-05	0.000791714	DiffN-cl18_vs_Rest	protein_coding
SLC25A44	8.93353	0.755778	0.255829	2.95423	0.00313452	0.0144037	DiffN-cl18_vs_Rest	protein_coding
KIAA1614	9.93652	0.755546	0.217235	3.47802	0.000505141	0.00334359	DiffN-cl18_vs_Rest	protein_coding
ATL1	81.3528	0.755488	0.105834	7.13843	9.44031e-13	5.46852e-11	DiffN-cl18_vs_Rest	protein_coding
SLC45A1	5.32412	0.755215	0.284727	2.65242	0.00799169	0.0302873	DiffN-cl18_vs_Rest	protein_coding
NAV1	88.4053	0.754164	0.0998441	7.55342	4.23984e-14	2.84382e-12	DiffN-cl18_vs_Rest	protein_coding
LEPROT	12.1078	0.753389	0.216876	3.47383	0.000513087	0.00338022	DiffN-cl18_vs_Rest	protein_coding
LARP6	9.0363	0.753382	0.251196	2.99918	0.00270711	0.0128396	DiffN-cl18_vs_Rest	protein_coding
BTBD1	18.5932	0.753099	0.165643	4.54652	5.45412e-06	8.40814e-05	DiffN-cl18_vs_Rest	protein_coding
SLC16A1-AS1	116.519	0.752713	0.122605	6.13932	8.28732e-10	3.20041e-08	DiffN-cl18_vs_Rest	lncRNA
LIMK2	14.9605	0.752679	0.179119	4.20211	2.6444e-05	0.000308947	DiffN-cl18_vs_Rest	protein_coding
UCK2	24.2529	0.752232	0.123985	6.06713	1.30216e-09	4.92912e-08	DiffN-cl18_vs_Rest	protein_coding
COX5A	8.32633	0.751689	0.263301	2.85486	0.00430558	0.0185833	DiffN-cl18_vs_Rest	protein_coding
COG4	8.8806	0.75152	0.217824	3.45012	0.00056034	0.00361263	DiffN-cl18_vs_Rest	protein_coding
PARVB	14.188	0.750246	0.181083	4.14311	3.42628e-05	0.000383022	DiffN-cl18_vs_Rest	protein_coding
RAB27A	17.3613	0.749997	0.195122	3.84373	0.000121177	0.001066	DiffN-cl18_vs_Rest	protein_coding
SEMA4B	20.3568	0.749571	0.147117	5.09506	3.48623e-07	8.11727e-06	DiffN-cl18_vs_Rest	protein_coding
DNAJC19	10.3314	0.749257	0.222073	3.37392	0.000741046	0.00452872	DiffN-cl18_vs_Rest	protein_coding
KLHL11	3.75977	0.749166	0.305772	2.45008	0.0142824	0.0480436	DiffN-cl18_vs_Rest	protein_coding
MTR	60.9751	0.749008	0.0976957	7.66674	1.76421e-14	1.22191e-12	DiffN-cl18_vs_Rest	protein_coding
LNP1	4.05008	0.748838	0.301326	2.48514	0.0129501	0.0443884	DiffN-cl18_vs_Rest	protein_coding
ZNF280D	79.3603	0.748466	0.099429	7.52764	5.16638e-14	3.42919e-12	DiffN-cl18_vs_Rest	protein_coding
EXOSC8	4.37875	0.747879	0.274014	2.72934	0.00634603	0.0252153	DiffN-cl18_vs_Rest	protein_coding
KCNN3	50.526	0.74659	0.138817	5.37823	7.52238e-08	2.09008e-06	DiffN-cl18_vs_Rest	protein_coding
AREL1	17.7483	0.746472	0.162948	4.58105	4.62642e-06	7.3822e-05	DiffN-cl18_vs_Rest	protein_coding
TTBK2	69.2496	0.746137	0.090624	8.23333	1.8208e-16	1.47485e-14	DiffN-cl18_vs_Rest	protein_coding
CD247	8.1755	0.746103	0.24682	3.02286	0.00250396	0.0120235	DiffN-cl18_vs_Rest	protein_coding
GLCE	25.217	0.745975	0.175107	4.26012	2.04321e-05	0.000251825	DiffN-cl18_vs_Rest	protein_coding
KLF12	300.269	0.745738	0.136774	5.45233	4.97151e-08	1.45984e-06	DiffN-cl18_vs_Rest	protein_coding
COA6	16.1965	0.745674	0.167842	4.44272	8.88303e-06	0.000125449	DiffN-cl18_vs_Rest	protein_coding
PRKAB2	10.4409	0.745516	0.217187	3.4326	0.000597831	0.00380304	DiffN-cl18_vs_Rest	protein_coding
CRYZL1	33.4305	0.745278	0.122662	6.07584	1.23338e-09	4.67802e-08	DiffN-cl18_vs_Rest	protein_coding
DHX9	47.4634	0.744995	0.114652	6.49785	8.14738e-11	3.6646e-09	DiffN-cl18_vs_Rest	protein_coding
ZNF805	3.28574	0.744637	0.299834	2.48349	0.0130101	0.044562	DiffN-cl18_vs_Rest	protein_coding
SSX2IP	126.62	0.744597	0.0949615	7.84104	4.46815e-15	3.29781e-13	DiffN-cl18_vs_Rest	protein_coding
LINC01578	35.1657	0.74408	0.138543	5.37076	7.84034e-08	2.16271e-06	DiffN-cl18_vs_Rest	NA
NBEA	1580.78	0.74383	0.114656	6.48748	8.72812e-11	3.90742e-09	DiffN-cl18_vs_Rest	protein_coding
NHS	16.1257	0.742835	0.254453	2.91934	0.00350777	0.015759	DiffN-cl18_vs_Rest	protein_coding
DTD2	10.4478	0.742067	0.189616	3.91353	9.09562e-05	0.000848983	DiffN-cl18_vs_Rest	protein_coding
MPG	6.96459	0.741732	0.27576	2.68978	0.00714994	0.0277182	DiffN-cl18_vs_Rest	protein_coding
LRIF1	11.2344	0.740911	0.201924	3.66925	0.000243259	0.00186304	DiffN-cl18_vs_Rest	protein_coding
ZNF347	9.37839	0.740537	0.203812	3.63343	0.000279674	0.00208431	DiffN-cl18_vs_Rest	protein_coding
AJAP1	70.441	0.740439	0.108098	6.84968	7.40162e-12	3.82404e-10	DiffN-cl18_vs_Rest	protein_coding
DSTYK	56.1213	0.740059	0.111084	6.66218	2.69802e-11	1.30571e-09	DiffN-cl18_vs_Rest	protein_coding
BAZ1A	8.68085	0.739758	0.22621	3.27023	0.00107459	0.00612279	DiffN-cl18_vs_Rest	protein_coding
ETHE1	4.95861	0.739513	0.284571	2.5987	0.00935778	0.0344404	DiffN-cl18_vs_Rest	protein_coding
ZNF106	75.1529	0.739073	0.115753	6.38492	1.71493e-10	7.26885e-09	DiffN-cl18_vs_Rest	protein_coding
VPS35	32.9718	0.738958	0.154845	4.77225	1.82181e-06	3.38442e-05	DiffN-cl18_vs_Rest	protein_coding
FOXJ3	102.18	0.738311	0.102031	7.23615	4.61607e-13	2.8013e-11	DiffN-cl18_vs_Rest	protein_coding
LINC00623	22.1055	0.738175	0.157593	4.68407	2.81239e-06	4.88642e-05	DiffN-cl18_vs_Rest	lncRNA
AL139294.1	19.7304	0.73814	0.293661	2.51358	0.0119513	0.0417966	DiffN-cl18_vs_Rest	NA
SECISBP2L	118.32	0.73813	0.118682	6.21938	4.9913e-10	1.97136e-08	DiffN-cl18_vs_Rest	protein_coding
LRRC8B	127.535	0.738044	0.0987878	7.47101	7.9584e-14	5.19224e-12	DiffN-cl18_vs_Rest	protein_coding
DISP3	23.5374	0.737809	0.193131	3.82025	0.000133317	0.00114258	DiffN-cl18_vs_Rest	protein_coding
GNAI3	27.0983	0.737293	0.128371	5.74346	9.27599e-09	3.10543e-07	DiffN-cl18_vs_Rest	protein_coding
DNAJC3-DT	5.11336	0.737082	0.292712	2.51811	0.0117986	0.0413461	DiffN-cl18_vs_Rest	lncRNA
SEPTIN5	6.32711	0.736856	0.288561	2.55355	0.010663	0.0382491	DiffN-cl18_vs_Rest	protein_coding
NEDD4	13.6049	0.736383	0.275561	2.67231	0.00753315	0.0288874	DiffN-cl18_vs_Rest	protein_coding
PALMD	27.7404	0.735994	0.198645	3.70507	0.000211329	0.00166245	DiffN-cl18_vs_Rest	protein_coding
RABGGTB	9.45783	0.735946	0.227481	3.2352	0.00121558	0.00676282	DiffN-cl18_vs_Rest	protein_coding
ARRDC4	8.36799	0.735712	0.28281	2.60144	0.0092834	0.0342259	DiffN-cl18_vs_Rest	protein_coding
EGLN3	8.18683	0.735657	0.230427	3.19258	0.00141006	0.00760082	DiffN-cl18_vs_Rest	protein_coding
CEP170	121.556	0.735568	0.0711866	10.333	4.9994e-25	9.65339e-23	DiffN-cl18_vs_Rest	protein_coding
MINDY2	44.4104	0.73542	0.107696	6.82867	8.57067e-12	4.39241e-10	DiffN-cl18_vs_Rest	protein_coding
MNAT1	177.792	0.735237	0.0904465	8.12898	4.32932e-16	3.37793e-14	DiffN-cl18_vs_Rest	protein_coding
SEC22B	22.8372	0.735221	0.143748	5.11465	3.14318e-07	7.3724e-06	DiffN-cl18_vs_Rest	protein_coding
ZNF720	17.2654	0.734986	0.156575	4.69415	2.67723e-06	4.67806e-05	DiffN-cl18_vs_Rest	NA
DUS2	6.59774	0.734516	0.237393	3.0941	0.00197412	0.00991	DiffN-cl18_vs_Rest	protein_coding
MESD	11.3103	0.734391	0.200837	3.65665	0.000255533	0.00193889	DiffN-cl18_vs_Rest	protein_coding
IARS2	13.307	0.73421	0.183244	4.00674	6.1562e-05	0.000617429	DiffN-cl18_vs_Rest	protein_coding
PPARA	13.4596	0.733956	0.257165	2.85403	0.00431685	0.0186278	DiffN-cl18_vs_Rest	protein_coding
BRWD1	192.615	0.733724	0.0584457	12.554	3.78136e-36	2.89138e-33	DiffN-cl18_vs_Rest	protein_coding
WDR78	23.5347	0.73367	0.156523	4.68729	2.76841e-06	4.83296e-05	DiffN-cl18_vs_Rest	NA
DNAJC17	11.9207	0.7336	0.20322	3.60989	0.000306327	0.002241	DiffN-cl18_vs_Rest	protein_coding
EFCAB11	12.6933	0.733023	0.225259	3.25413	0.00113738	0.00641477	DiffN-cl18_vs_Rest	protein_coding
DGLUCY	30.2504	0.732915	0.151573	4.83539	1.32883e-06	2.59013e-05	DiffN-cl18_vs_Rest	protein_coding
CAMTA1	292.557	0.732831	0.0774998	9.4559	3.20253e-21	4.19312e-19	DiffN-cl18_vs_Rest	protein_coding
MYCBP	7.40152	0.732673	0.290861	2.51898	0.0117695	0.0412675	DiffN-cl18_vs_Rest	protein_coding
CLYBL	25.5107	0.732304	0.187118	3.91358	9.09361e-05	0.000848983	DiffN-cl18_vs_Rest	protein_coding
AC242426.2	14.9301	0.73216	0.17895	4.09143	4.2872e-05	0.000458613	DiffN-cl18_vs_Rest	NA
INPP5B	28.6911	0.730879	0.140962	5.18494	2.16083e-07	5.26869e-06	DiffN-cl18_vs_Rest	protein_coding
CFL2	9.10402	0.730744	0.26094	2.80042	0.00510356	0.0211856	DiffN-cl18_vs_Rest	protein_coding
MEF2A	99.6107	0.730618	0.0999501	7.30983	2.67484e-13	1.65476e-11	DiffN-cl18_vs_Rest	protein_coding
ITSN1	97.197	0.730565	0.079523	9.18684	4.04538e-20	4.74427e-18	DiffN-cl18_vs_Rest	protein_coding
CRYL1	33.2816	0.730538	0.153496	4.75934	1.94223e-06	3.58016e-05	DiffN-cl18_vs_Rest	protein_coding
RCOR1	56.4516	0.730269	0.11163	6.54188	6.07483e-11	2.7915e-09	DiffN-cl18_vs_Rest	protein_coding
ZNF497	4.82169	0.730095	0.274087	2.66374	0.0077278	0.0294801	DiffN-cl18_vs_Rest	protein_coding
TTLL7	205.894	0.729963	0.0677936	10.7674	4.90528e-27	1.17212e-24	DiffN-cl18_vs_Rest	protein_coding
POLR3C	7.80886	0.728865	0.227443	3.20461	0.00135247	0.00734691	DiffN-cl18_vs_Rest	protein_coding
PDIA3	26.2725	0.728849	0.156929	4.64444	3.40996e-06	5.71295e-05	DiffN-cl18_vs_Rest	protein_coding
ANGEL1	14.0286	0.728291	0.181633	4.00969	6.07973e-05	0.000611363	DiffN-cl18_vs_Rest	protein_coding
SPTB	52.4516	0.727988	0.133793	5.44117	5.29328e-08	1.53784e-06	DiffN-cl18_vs_Rest	protein_coding
MYCBP2	458.072	0.72778	0.0784588	9.27596	1.76032e-20	2.11637e-18	DiffN-cl18_vs_Rest	protein_coding
PPP4R3A	34.8947	0.72759	0.12022	6.05218	1.42902e-09	5.36684e-08	DiffN-cl18_vs_Rest	protein_coding
BCL9	27.3662	0.726758	0.126298	5.75432	8.69912e-09	2.91741e-07	DiffN-cl18_vs_Rest	protein_coding
EIF2D	10.4698	0.726046	0.191098	3.79933	0.000145088	0.00122244	DiffN-cl18_vs_Rest	protein_coding
KAZN	435.014	0.726007	0.164058	4.4253	9.63067e-06	0.000134674	DiffN-cl18_vs_Rest	protein_coding
FAM20B	26.5559	0.725804	0.15041	4.82551	1.39647e-06	2.70191e-05	DiffN-cl18_vs_Rest	protein_coding
DDHD1	76.3964	0.725654	0.111205	6.52537	6.78341e-11	3.10219e-09	DiffN-cl18_vs_Rest	protein_coding
SHF	14.2388	0.725637	0.194631	3.72827	0.000192797	0.00154399	DiffN-cl18_vs_Rest	protein_coding
GAN	12.5086	0.724822	0.190164	3.81155	0.000138096	0.00117536	DiffN-cl18_vs_Rest	protein_coding
CACTIN	5.3378	0.72481	0.29809	2.43152	0.0150358	0.0498999	DiffN-cl18_vs_Rest	protein_coding
AC009148.1	5.87649	0.724381	0.270192	2.68098	0.00734058	0.0282851	DiffN-cl18_vs_Rest	NA
HEATR5A	22.3104	0.723803	0.146334	4.94625	7.56559e-07	1.58751e-05	DiffN-cl18_vs_Rest	protein_coding
FAM214A	77.3157	0.723466	0.142742	5.06835	4.01275e-07	9.15367e-06	DiffN-cl18_vs_Rest	NA
TMX1	9.89401	0.723401	0.204584	3.53597	0.000406285	0.00281509	DiffN-cl18_vs_Rest	protein_coding
CREG1	10.8936	0.723175	0.201907	3.58172	0.000341342	0.00245207	DiffN-cl18_vs_Rest	protein_coding
BTBD8	36.8107	0.723072	0.127415	5.67492	1.38753e-08	4.48799e-07	DiffN-cl18_vs_Rest	protein_coding
EIF4G3	349.42	0.723022	0.0754903	9.57768	9.92452e-22	1.37476e-19	DiffN-cl18_vs_Rest	protein_coding
GRAMD4	17.3055	0.722726	0.1598	4.52269	6.10595e-06	9.27833e-05	DiffN-cl18_vs_Rest	protein_coding
MARK3	120.95	0.722687	0.0729161	9.91121	3.72125e-23	5.92795e-21	DiffN-cl18_vs_Rest	protein_coding
VPS39	27.8671	0.722223	0.145896	4.95025	7.41193e-07	1.55871e-05	DiffN-cl18_vs_Rest	protein_coding
GNPNAT1	17.5078	0.722113	0.185458	3.89367	9.87396e-05	0.000903978	DiffN-cl18_vs_Rest	protein_coding
AL591043.2	12.1734	0.721878	0.199232	3.6233	0.000290874	0.00214851	DiffN-cl18_vs_Rest	NA
AL163952.1	8.4496	0.721242	0.262804	2.74441	0.00606192	0.0243342	DiffN-cl18_vs_Rest	NA
SPATA5L1	8.13148	0.720573	0.208915	3.44912	0.00056242	0.00362238	DiffN-cl18_vs_Rest	NA
AL592183.1	33.9936	0.720556	0.209102	3.44596	0.000569043	0.00365518	DiffN-cl18_vs_Rest	NA
DIPK1A	96.5205	0.720518	0.085591	8.41816	3.82444e-17	3.40038e-15	DiffN-cl18_vs_Rest	protein_coding
SMIM12	30.2298	0.719353	0.13681	5.25804	1.45597e-07	3.77644e-06	DiffN-cl18_vs_Rest	protein_coding
ERCC5	25.2833	0.719195	0.13691	5.25306	1.4959e-07	3.86428e-06	DiffN-cl18_vs_Rest	protein_coding
AL024495.1	54.3166	0.719194	0.209639	3.43063	0.000602187	0.00382566	DiffN-cl18_vs_Rest	NA
AC036108.1	12.6649	0.718724	0.236419	3.04005	0.00236539	0.0114684	DiffN-cl18_vs_Rest	NA
L2HGDH	43.2548	0.718612	0.115475	6.2231	4.87434e-10	1.92915e-08	DiffN-cl18_vs_Rest	protein_coding
CNOT1	29.2817	0.718155	0.1175	6.11195	9.84208e-10	3.77037e-08	DiffN-cl18_vs_Rest	protein_coding
AC090518.1	11.182	0.71812	0.251646	2.85369	0.00432141	0.0186334	DiffN-cl18_vs_Rest	NA
ABCD3	24.09	0.717632	0.136489	5.25779	1.45796e-07	3.77646e-06	DiffN-cl18_vs_Rest	protein_coding
GABPB1	12.6402	0.717214	0.180589	3.97153	7.14115e-05	0.000699335	DiffN-cl18_vs_Rest	protein_coding
TSNAX	17.9183	0.716533	0.179558	3.99054	6.59219e-05	0.000655311	DiffN-cl18_vs_Rest	protein_coding
STXBP3	39.7102	0.716094	0.146168	4.89912	9.62671e-07	1.95979e-05	DiffN-cl18_vs_Rest	protein_coding
TTC7B	175.039	0.716053	0.104589	6.84632	7.57745e-12	3.90433e-10	DiffN-cl18_vs_Rest	protein_coding
RLF	61.1174	0.715886	0.0877495	8.15829	3.39795e-16	2.6621e-14	DiffN-cl18_vs_Rest	protein_coding
FAAH	16.843	0.715427	0.209101	3.42145	0.000622893	0.00393627	DiffN-cl18_vs_Rest	protein_coding
VPS26C	16.4124	0.714825	0.15899	4.49605	6.92268e-06	0.000102135	DiffN-cl18_vs_Rest	protein_coding
SPPL2A	15.0637	0.714635	0.170145	4.20016	2.66725e-05	0.000310897	DiffN-cl18_vs_Rest	protein_coding
NVL	27.1422	0.714268	0.129958	5.49612	3.88233e-08	1.1596e-06	DiffN-cl18_vs_Rest	protein_coding
LRRC8D	129.153	0.71418	0.174195	4.09989	4.13347e-05	0.000445157	DiffN-cl18_vs_Rest	protein_coding
AC245297.3	52.7184	0.713864	0.210239	3.3955	0.000685044	0.00426141	DiffN-cl18_vs_Rest	NA
EFCAB7	31.3813	0.713474	0.140998	5.06018	4.18871e-07	9.47765e-06	DiffN-cl18_vs_Rest	protein_coding
VWA8	94.5758	0.712944	0.104481	6.82365	8.87549e-12	4.52437e-10	DiffN-cl18_vs_Rest	protein_coding
PIH1D1	8.50873	0.712751	0.264166	2.69812	0.00697328	0.0272155	DiffN-cl18_vs_Rest	protein_coding
HOOK1	53.1734	0.712095	0.102617	6.93937	3.93863e-12	2.06276e-10	DiffN-cl18_vs_Rest	protein_coding
ZNF697	7.99128	0.712075	0.229577	3.10169	0.00192422	0.00973878	DiffN-cl18_vs_Rest	protein_coding
ZFHX2	32.353	0.710934	0.13645	5.21023	1.8861e-07	4.69461e-06	DiffN-cl18_vs_Rest	protein_coding
SMAD9	79.1124	0.710884	0.147759	4.81112	1.50087e-06	2.88058e-05	DiffN-cl18_vs_Rest	protein_coding
CYP4A22-AS1	7.11451	0.710792	0.270582	2.6269	0.00861656	0.0322337	DiffN-cl18_vs_Rest	lncRNA
COQ8A	19.6074	0.710767	0.149841	4.74348	2.1008e-06	3.8283e-05	DiffN-cl18_vs_Rest	protein_coding
AIFM2	8.66377	0.70944	0.224301	3.16289	0.00156212	0.00822287	DiffN-cl18_vs_Rest	protein_coding
NRIP1	65.4518	0.708305	0.112434	6.29972	2.98174e-10	1.22843e-08	DiffN-cl18_vs_Rest	protein_coding
RSL1D1	14.4119	0.707478	0.21275	3.3254	0.000882933	0.00521413	DiffN-cl18_vs_Rest	protein_coding
DNAAF4	27.4852	0.70681	0.16247	4.35041	1.35882e-05	0.00017914	DiffN-cl18_vs_Rest	protein_coding
FANCM	15.9199	0.706757	0.1715	4.12103	3.77187e-05	0.000414164	DiffN-cl18_vs_Rest	protein_coding
DR1	12.8508	0.706683	0.202717	3.48605	0.000490208	0.00326055	DiffN-cl18_vs_Rest	protein_coding
TTC13	38.7186	0.706283	0.145183	4.86477	1.14591e-06	2.28417e-05	DiffN-cl18_vs_Rest	protein_coding
UBR7	10.1783	0.706198	0.210344	3.35735	0.000786936	0.00475896	DiffN-cl18_vs_Rest	protein_coding
ILDR2	99.4839	0.705417	0.0912992	7.72644	1.106e-14	7.77291e-13	DiffN-cl18_vs_Rest	protein_coding
SNX1	43.8277	0.705332	0.100475	7.01996	2.21933e-12	1.20525e-10	DiffN-cl18_vs_Rest	protein_coding
COG6	59.1801	0.705203	0.0970867	7.26364	3.76809e-13	2.3013e-11	DiffN-cl18_vs_Rest	protein_coding
SLC16A1	6.31264	0.705123	0.268393	2.62721	0.0086089	0.0322177	DiffN-cl18_vs_Rest	protein_coding
DCAF6	102.472	0.703555	0.0977647	7.19642	6.18146e-13	3.68115e-11	DiffN-cl18_vs_Rest	protein_coding
CDKL1	53.4449	0.703455	0.145684	4.82863	1.37478e-06	2.66805e-05	DiffN-cl18_vs_Rest	protein_coding
WARS2-AS1	45.8278	0.703002	0.134651	5.22093	1.78032e-07	4.48386e-06	DiffN-cl18_vs_Rest	lncRNA
DNAJC15	16.2957	0.70219	0.18633	3.76852	0.00016422	0.00135253	DiffN-cl18_vs_Rest	protein_coding
TCP10L	6.66799	0.701831	0.24363	2.88073	0.00396762	0.0174156	DiffN-cl18_vs_Rest	protein_coding
PGM1	7.40427	0.70178	0.228705	3.0685	0.00215139	0.0106351	DiffN-cl18_vs_Rest	protein_coding
SCG3	37.8599	0.70142	0.163887	4.27989	1.86984e-05	0.000233467	DiffN-cl18_vs_Rest	protein_coding
HMGXB4	11.1746	0.700628	0.199223	3.5168	0.00043678	0.0029905	DiffN-cl18_vs_Rest	protein_coding
HEATR1	22.5502	0.699795	0.130961	5.34354	9.11512e-08	2.48212e-06	DiffN-cl18_vs_Rest	protein_coding
CD46	35.6251	0.699454	0.118422	5.90645	3.49567e-09	1.23063e-07	DiffN-cl18_vs_Rest	protein_coding
PAXBP1	35.2515	0.699366	0.119949	5.83055	5.52442e-09	1.89596e-07	DiffN-cl18_vs_Rest	protein_coding
CMTM1	6.35436	0.699335	0.249029	2.80825	0.00498117	0.0208268	DiffN-cl18_vs_Rest	protein_coding
ZMYM5	27.6199	0.698783	0.147508	4.73727	2.16621e-06	3.93251e-05	DiffN-cl18_vs_Rest	protein_coding
ADARB1	103.809	0.698748	0.0850495	8.21578	2.10791e-16	1.68598e-14	DiffN-cl18_vs_Rest	protein_coding
TDRD3	55.8582	0.698047	0.100026	6.97866	2.9801e-12	1.59573e-10	DiffN-cl18_vs_Rest	protein_coding
CATSPER2	78.3964	0.697843	0.103063	6.77107	1.27837e-11	6.38051e-10	DiffN-cl18_vs_Rest	protein_coding
AL390957.1	10.1492	0.697618	0.223368	3.12318	0.00178909	0.00917391	DiffN-cl18_vs_Rest	NA
NIPA2	10.7752	0.696958	0.197217	3.53397	0.00040937	0.00283163	DiffN-cl18_vs_Rest	protein_coding
WWP2	16.2219	0.696725	0.167949	4.14844	3.34742e-05	0.000375303	DiffN-cl18_vs_Rest	protein_coding
SEMA6D	25.9757	0.696653	0.241704	2.88225	0.00394843	0.0173513	DiffN-cl18_vs_Rest	protein_coding
GATAD2B	97.8584	0.696509	0.0830717	8.38443	5.09702e-17	4.44907e-15	DiffN-cl18_vs_Rest	protein_coding
SLC39A9	27.6167	0.696275	0.136047	5.1179	3.08954e-07	7.27335e-06	DiffN-cl18_vs_Rest	protein_coding
UCHL5	26.1514	0.696217	0.152855	4.55475	5.24488e-06	8.12489e-05	DiffN-cl18_vs_Rest	protein_coding
GNG2	121.781	0.695821	0.107068	6.49888	8.09184e-11	3.6482e-09	DiffN-cl18_vs_Rest	protein_coding
TRIM11	16.5706	0.694452	0.188412	3.68582	0.00022797	0.00176965	DiffN-cl18_vs_Rest	protein_coding
OTUD7B	12.0522	0.694371	0.180282	3.85158	0.000117358	0.00103814	DiffN-cl18_vs_Rest	protein_coding
LINC00320	44.0515	0.694084	0.186266	3.7263	0.000194314	0.00155483	DiffN-cl18_vs_Rest	lncRNA
DAD1	10.3596	0.694049	0.240023	2.8916	0.00383288	0.0169487	DiffN-cl18_vs_Rest	protein_coding
SMYD2	13.9782	0.69398	0.182932	3.79365	0.000148447	0.00124352	DiffN-cl18_vs_Rest	protein_coding
AC005162.3	30.1901	0.692883	0.247914	2.79485	0.00519238	0.0214773	DiffN-cl18_vs_Rest	NA
AC040168.1	30.8295	0.692296	0.150661	4.59507	4.3261e-06	6.97871e-05	DiffN-cl18_vs_Rest	NA
GPR135	48.0514	0.691694	0.116217	5.95176	2.65277e-09	9.51893e-08	DiffN-cl18_vs_Rest	protein_coding
C15orf61	16.5124	0.691626	0.214038	3.23132	0.0012322	0.00682551	DiffN-cl18_vs_Rest	protein_coding
MARK1	83.0925	0.690924	0.0812806	8.50048	1.88809e-17	1.79566e-15	DiffN-cl18_vs_Rest	protein_coding
DENND6B	29.2725	0.690265	0.161377	4.27734	1.89138e-05	0.000235541	DiffN-cl18_vs_Rest	protein_coding
ZDHHC20	85.5266	0.689845	0.0831977	8.29163	1.11706e-16	9.49052e-15	DiffN-cl18_vs_Rest	protein_coding
ZNF496	8.2396	0.689374	0.246343	2.79843	0.00513513	0.0212797	DiffN-cl18_vs_Rest	protein_coding
TP53BP1	68.5758	0.689297	0.0990399	6.95979	3.40781e-12	1.80453e-10	DiffN-cl18_vs_Rest	protein_coding
TCEAL1	10.7018	0.688722	0.242984	2.83443	0.00459075	0.0195058	DiffN-cl18_vs_Rest	protein_coding
KLHL26	5.99082	0.688286	0.260878	2.63834	0.00833121	0.0313565	DiffN-cl18_vs_Rest	protein_coding
GSKIP	17.3137	0.688254	0.206863	3.3271	0.00087754	0.00519352	DiffN-cl18_vs_Rest	protein_coding
APH1B	7.6673	0.688228	0.254261	2.70677	0.00679406	0.0266849	DiffN-cl18_vs_Rest	protein_coding
ATP2B4	128.659	0.688043	0.1385	4.96783	6.77049e-07	1.43965e-05	DiffN-cl18_vs_Rest	protein_coding
DAAM1	132.197	0.686777	0.0686182	10.0087	1.39619e-23	2.26182e-21	DiffN-cl18_vs_Rest	protein_coding
OSBP2	141.794	0.686548	0.113236	6.06297	1.3363e-09	5.04838e-08	DiffN-cl18_vs_Rest	protein_coding
LRRC29	7.17651	0.6862	0.257086	2.66914	0.00760454	0.0290985	DiffN-cl18_vs_Rest	NA
SPECC1L	75.7141	0.685914	0.0964721	7.10998	1.16059e-12	6.62263e-11	DiffN-cl18_vs_Rest	protein_coding
OBI1	20.858	0.685506	0.160481	4.27158	1.94093e-05	0.000240772	DiffN-cl18_vs_Rest	protein_coding
DHX38	6.98556	0.685423	0.260425	2.63194	0.00848994	0.0318465	DiffN-cl18_vs_Rest	protein_coding
CUTC	5.62024	0.684943	0.27844	2.45993	0.0138964	0.0470333	DiffN-cl18_vs_Rest	protein_coding
PACS2	32.7219	0.684887	0.139325	4.91575	8.84447e-07	1.81992e-05	DiffN-cl18_vs_Rest	protein_coding
USP3	24.212	0.68453	0.170673	4.01078	6.05195e-05	0.00060889	DiffN-cl18_vs_Rest	protein_coding
ATP7B	23.0453	0.683496	0.145228	4.70637	2.52161e-06	4.44678e-05	DiffN-cl18_vs_Rest	protein_coding
IL17RA	25.6654	0.68344	0.185909	3.67621	0.000236721	0.00182613	DiffN-cl18_vs_Rest	protein_coding
MTF1	14.2288	0.683421	0.17456	3.91512	9.03599e-05	0.000846749	DiffN-cl18_vs_Rest	protein_coding
ITPK1	34.4194	0.683081	0.147261	4.63857	3.50834e-06	5.85526e-05	DiffN-cl18_vs_Rest	protein_coding
MCF2L	53.3755	0.682685	0.137604	4.96122	7.00535e-07	1.48299e-05	DiffN-cl18_vs_Rest	protein_coding
LTN1	27.0173	0.680728	0.146319	4.65236	3.28156e-06	5.54644e-05	DiffN-cl18_vs_Rest	protein_coding
MPZL1	21.5051	0.680718	0.140933	4.83009	1.36471e-06	2.65119e-05	DiffN-cl18_vs_Rest	protein_coding
AIDA	13.9005	0.680242	0.172726	3.93827	8.20713e-05	0.000782002	DiffN-cl18_vs_Rest	protein_coding
FAM81A	40.4297	0.679887	0.120754	5.63034	1.79851e-08	5.70156e-07	DiffN-cl18_vs_Rest	protein_coding
TRAF3	69.1375	0.679432	0.130147	5.2205	1.78441e-07	4.48826e-06	DiffN-cl18_vs_Rest	protein_coding
PIGM	10.5611	0.679383	0.208087	3.26489	0.00109506	0.00621344	DiffN-cl18_vs_Rest	protein_coding
MIR29B2CHG	92.2052	0.679354	0.116298	5.84148	5.17396e-09	1.78529e-07	DiffN-cl18_vs_Rest	lncRNA
IPO5	46.9298	0.678806	0.133244	5.09447	3.49711e-07	8.13271e-06	DiffN-cl18_vs_Rest	protein_coding
GSG1L	59.9528	0.678033	0.23548	2.87936	0.00398482	0.0174711	DiffN-cl18_vs_Rest	protein_coding
POMT2	8.24297	0.677836	0.240062	2.82358	0.00474905	0.0200448	DiffN-cl18_vs_Rest	protein_coding
EBNA1BP2	6.34816	0.677782	0.270528	2.5054	0.0122312	0.042488	DiffN-cl18_vs_Rest	protein_coding
MACF1	180.281	0.677241	0.0803013	8.43374	3.34791e-17	3.00463e-15	DiffN-cl18_vs_Rest	protein_coding
EIF3J	19.2253	0.675617	0.162349	4.1615	3.16162e-05	0.000357407	DiffN-cl18_vs_Rest	protein_coding
TIMM29	7.25851	0.675489	0.232756	2.90213	0.00370629	0.0164997	DiffN-cl18_vs_Rest	protein_coding
DPH5	11.1179	0.675368	0.18441	3.66231	0.000249947	0.00190586	DiffN-cl18_vs_Rest	protein_coding
THSD1	9.33877	0.675045	0.21237	3.17862	0.00147977	0.00789488	DiffN-cl18_vs_Rest	protein_coding
TSEN15	16.2177	0.674384	0.156835	4.29996	1.70831e-05	0.000215979	DiffN-cl18_vs_Rest	protein_coding
MBIP	23.9538	0.67434	0.149974	4.49638	6.91196e-06	0.000102109	DiffN-cl18_vs_Rest	protein_coding
MAN2C1	20.6051	0.673865	0.164804	4.08888	4.33461e-05	0.000462132	DiffN-cl18_vs_Rest	protein_coding
NRG4	17.3886	0.673463	0.188344	3.5757	0.000349287	0.00249234	DiffN-cl18_vs_Rest	protein_coding
AL096706.1	4.47992	0.673133	0.27612	2.43783	0.0147758	0.0492167	DiffN-cl18_vs_Rest	NA
FUBP1	48.892	0.672272	0.101187	6.64389	3.05519e-11	1.45281e-09	DiffN-cl18_vs_Rest	protein_coding
SPEN	55.022	0.67203	0.105782	6.35294	2.11234e-10	8.85516e-09	DiffN-cl18_vs_Rest	protein_coding
PPP4R4	112.653	0.6717	0.0944533	7.11146	1.14825e-12	6.57184e-11	DiffN-cl18_vs_Rest	protein_coding
SNAP47	17.8602	0.671552	0.169243	3.96798	7.24838e-05	0.000708384	DiffN-cl18_vs_Rest	protein_coding
TMOD2	109.897	0.671488	0.119937	5.59865	2.16031e-08	6.70399e-07	DiffN-cl18_vs_Rest	protein_coding
ADAMTSL1	23.3497	0.671327	0.268059	2.50439	0.0122661	0.0425861	DiffN-cl18_vs_Rest	protein_coding
ANP32A	22.2108	0.670367	0.168179	3.98603	6.7189e-05	0.000665829	DiffN-cl18_vs_Rest	protein_coding
YLPM1	107.95	0.669235	0.0714445	9.3672	7.44842e-21	9.36737e-19	DiffN-cl18_vs_Rest	protein_coding
CAPZA1	26.9559	0.66865	0.134626	4.96673	6.80899e-07	1.44623e-05	DiffN-cl18_vs_Rest	protein_coding
SYT16	256.798	0.668615	0.0981742	6.8105	9.72624e-12	4.93175e-10	DiffN-cl18_vs_Rest	protein_coding
PHC2	77.9995	0.668607	0.0935948	7.14363	9.0895e-13	5.28131e-11	DiffN-cl18_vs_Rest	protein_coding
ADPGK	12.3253	0.668027	0.194329	3.43761	0.000586865	0.003747	DiffN-cl18_vs_Rest	protein_coding
FNTB	23.3048	0.667798	0.145476	4.59045	4.42299e-06	7.111e-05	DiffN-cl18_vs_Rest	protein_coding
GRK3	223.063	0.66735	0.0772898	8.63439	5.90437e-18	5.7881e-16	DiffN-cl18_vs_Rest	protein_coding
AC093157.1	10.8743	0.666891	0.202079	3.30015	0.000966342	0.00561818	DiffN-cl18_vs_Rest	NA
LIN52	30.5384	0.666867	0.136099	4.89987	9.58978e-07	1.95435e-05	DiffN-cl18_vs_Rest	protein_coding
BRF1	19.2841	0.666742	0.153392	4.34666	1.38227e-05	0.000181355	DiffN-cl18_vs_Rest	protein_coding
KCNK1	216.338	0.666607	0.101095	6.59385	4.28574e-11	2.01293e-09	DiffN-cl18_vs_Rest	protein_coding
DRAM2	9.86923	0.666365	0.204804	3.25367	0.00113924	0.00641972	DiffN-cl18_vs_Rest	protein_coding
USP33	92.7934	0.666161	0.0854995	7.79141	6.62666e-15	4.7802e-13	DiffN-cl18_vs_Rest	protein_coding
AC009093.2	16.9497	0.665438	0.257007	2.58918	0.00962045	0.0352452	DiffN-cl18_vs_Rest	NA
COX16	16.5704	0.665412	0.173592	3.83319	0.000126492	0.00109897	DiffN-cl18_vs_Rest	protein_coding
TRIM66	5.80005	0.665364	0.255074	2.60851	0.00909379	0.0336047	DiffN-cl18_vs_Rest	protein_coding
PRKACB	444.431	0.665244	0.0923363	7.20458	5.82247e-13	3.4782e-11	DiffN-cl18_vs_Rest	protein_coding
EIF3J-DT	5.34782	0.664837	0.261512	2.54228	0.0110132	0.0391536	DiffN-cl18_vs_Rest	lncRNA
PRKAA2	61.0626	0.663265	0.135622	4.89054	1.00558e-06	2.04063e-05	DiffN-cl18_vs_Rest	protein_coding
MTF2	49.8438	0.662679	0.124699	5.31422	1.07118e-07	2.85587e-06	DiffN-cl18_vs_Rest	protein_coding
SETDB1	14.5527	0.662487	0.192133	3.44806	0.000564625	0.00363168	DiffN-cl18_vs_Rest	protein_coding
NETO2	13.0448	0.66186	0.247969	2.66912	0.00760494	0.0290985	DiffN-cl18_vs_Rest	protein_coding
NSUN4	8.31662	0.661852	0.222307	2.9772	0.00290893	0.0135826	DiffN-cl18_vs_Rest	protein_coding
MRPS31	26.4506	0.66169	0.13527	4.89161	1.00014e-06	2.03174e-05	DiffN-cl18_vs_Rest	protein_coding
ZMAT5	5.39989	0.661573	0.26915	2.458	0.0139711	0.0472276	DiffN-cl18_vs_Rest	protein_coding
PCDH9	2210.44	0.6615	0.102545	6.45082	1.11247e-10	4.87753e-09	DiffN-cl18_vs_Rest	protein_coding
SMAP2	74.2389	0.660912	0.109498	6.03582	1.58153e-09	5.87039e-08	DiffN-cl18_vs_Rest	protein_coding
FAM13A-AS1	6.82423	0.660287	0.24306	2.71655	0.00659654	0.0260645	DiffN-cl18_vs_Rest	lncRNA
JAG2	6.61321	0.660101	0.262024	2.51924	0.0117609	0.0412516	DiffN-cl18_vs_Rest	protein_coding
AMFR	18.9819	0.659778	0.172064	3.83449	0.000125825	0.0010953	DiffN-cl18_vs_Rest	protein_coding
TOGARAM1	72.4784	0.65917	0.0930077	7.08726	1.36796e-12	7.66033e-11	DiffN-cl18_vs_Rest	protein_coding
AKT1	7.94519	0.658681	0.269969	2.43984	0.0146939	0.0490292	DiffN-cl18_vs_Rest	protein_coding
SEC16B	5.00144	0.658423	0.264767	2.4868	0.0128896	0.0442526	DiffN-cl18_vs_Rest	protein_coding
PDIK1L	8.57371	0.658023	0.237627	2.76914	0.00562044	0.0229035	DiffN-cl18_vs_Rest	protein_coding
AGPAT3	36.5688	0.656578	0.125132	5.24708	1.54527e-07	3.97224e-06	DiffN-cl18_vs_Rest	protein_coding
SAV1	7.3777	0.656044	0.257196	2.55075	0.0107491	0.0384578	DiffN-cl18_vs_Rest	protein_coding
INTS3	22.0851	0.655918	0.144325	4.54474	5.50032e-06	8.4657e-05	DiffN-cl18_vs_Rest	protein_coding
UBE3A	156.166	0.655684	0.136711	4.79614	1.61751e-06	3.0675e-05	DiffN-cl18_vs_Rest	protein_coding
PPP1R13B	119.532	0.654629	0.111843	5.85312	4.82436e-09	1.67373e-07	DiffN-cl18_vs_Rest	protein_coding
MEGF11	26.1331	0.654574	0.173077	3.78198	0.000155587	0.00129538	DiffN-cl18_vs_Rest	protein_coding
TAF5L	7.38919	0.654356	0.232131	2.81891	0.0048187	0.0202582	DiffN-cl18_vs_Rest	protein_coding
PSMB2	22.6911	0.654312	0.164266	3.98324	6.79831e-05	0.000672639	DiffN-cl18_vs_Rest	protein_coding
NAA30	16.1357	0.654178	0.182085	3.59271	0.000327261	0.00237056	DiffN-cl18_vs_Rest	protein_coding
LBR	15.7614	0.653017	0.186912	3.49371	0.000476358	0.00318393	DiffN-cl18_vs_Rest	protein_coding
DPH6-DT	50.77	0.652827	0.210904	3.09537	0.00196567	0.00988992	DiffN-cl18_vs_Rest	lncRNA
NBPF3	7.51017	0.652743	0.238148	2.74091	0.00612686	0.0245434	DiffN-cl18_vs_Rest	protein_coding
VAMP3	7.92994	0.651765	0.243814	2.67321	0.00751294	0.0288234	DiffN-cl18_vs_Rest	protein_coding
SERBP1	28.4468	0.651487	0.169979	3.83275	0.00012672	0.00109905	DiffN-cl18_vs_Rest	protein_coding
IRF2BP2	18.5971	0.651249	0.223506	2.91379	0.00357072	0.0159967	DiffN-cl18_vs_Rest	protein_coding
AC138649.1	8.87042	0.651056	0.246649	2.6396	0.00830028	0.0312611	DiffN-cl18_vs_Rest	NA
LINC00159	42.3093	0.65069	0.176437	3.68795	0.000226069	0.00175815	DiffN-cl18_vs_Rest	lncRNA
ISG20L2	7.04495	0.650527	0.24097	2.69962	0.00694183	0.0271357	DiffN-cl18_vs_Rest	protein_coding
USP31	65.8263	0.650443	0.12284	5.29506	1.18978e-07	3.14142e-06	DiffN-cl18_vs_Rest	protein_coding
CERK	11.657	0.650329	0.200765	3.23925	0.00119845	0.00669086	DiffN-cl18_vs_Rest	protein_coding
PSPC1	132.806	0.650207	0.0773378	8.40736	4.19329e-17	3.71106e-15	DiffN-cl18_vs_Rest	protein_coding
ICE2	31.9582	0.650098	0.113451	5.73021	1.00306e-08	3.34051e-07	DiffN-cl18_vs_Rest	protein_coding
KIFAP3	169.097	0.649816	0.097773	6.64618	3.00804e-11	1.43396e-09	DiffN-cl18_vs_Rest	protein_coding
NBPF12	18.7877	0.649248	0.166372	3.90239	9.52489e-05	0.000880028	DiffN-cl18_vs_Rest	protein_coding
CBFB	15.1904	0.649235	0.202862	3.20037	0.0013725	0.00743036	DiffN-cl18_vs_Rest	protein_coding
HMGB1	185.826	0.649107	0.141838	4.57639	4.73077e-06	7.51109e-05	DiffN-cl18_vs_Rest	protein_coding
POLR1D	27.9667	0.648936	0.132851	4.88469	1.0359e-06	2.09327e-05	DiffN-cl18_vs_Rest	protein_coding
AJ003147.2	9.52986	0.648892	0.218371	2.97151	0.00296338	0.013783	DiffN-cl18_vs_Rest	NA
FAM78B	52.5808	0.648889	0.124883	5.19595	2.03672e-07	4.99153e-06	DiffN-cl18_vs_Rest	protein_coding
KATNB1	7.48318	0.648306	0.260274	2.49086	0.0127435	0.0438691	DiffN-cl18_vs_Rest	protein_coding
WDR47	42.7788	0.648299	0.149647	4.33218	1.4764e-05	0.000191342	DiffN-cl18_vs_Rest	protein_coding
SLC25A13	9.40917	0.648006	0.235177	2.75539	0.0058622	0.0237017	DiffN-cl18_vs_Rest	protein_coding
DRG2	7.23923	0.647265	0.240145	2.69532	0.0070322	0.0273839	DiffN-cl18_vs_Rest	protein_coding
Z95331.1	10.4114	0.647161	0.196392	3.29524	0.000983367	0.00569292	DiffN-cl18_vs_Rest	NA
TMEM209	8.58668	0.647009	0.219455	2.94826	0.00319566	0.0146459	DiffN-cl18_vs_Rest	protein_coding
PSMA6	23.2121	0.646586	0.136868	4.72416	2.31064e-06	4.14354e-05	DiffN-cl18_vs_Rest	protein_coding
HIF1A	39.4179	0.646006	0.140696	4.59151	4.40059e-06	7.08692e-05	DiffN-cl18_vs_Rest	protein_coding
AP001347.1	126.053	0.645977	0.166573	3.87803	0.000105305	0.000952676	DiffN-cl18_vs_Rest	NA
GSE1	23.0315	0.645946	0.219398	2.94417	0.00323821	0.0147878	DiffN-cl18_vs_Rest	protein_coding
LRRC41	26.1884	0.644897	0.137771	4.68093	2.85576e-06	4.93587e-05	DiffN-cl18_vs_Rest	protein_coding
ARHGAP17	35.2367	0.644356	0.132111	4.87738	1.07504e-06	2.16094e-05	DiffN-cl18_vs_Rest	protein_coding
GNB1L	5.57272	0.64419	0.263542	2.44435	0.0145113	0.0485981	DiffN-cl18_vs_Rest	protein_coding
IKZF5	16.0154	0.643905	0.172937	3.72335	0.000196599	0.00156918	DiffN-cl18_vs_Rest	protein_coding
RIMKLA	13.7317	0.643817	0.180293	3.57095	0.000355692	0.00252485	DiffN-cl18_vs_Rest	protein_coding
AC021752.1	17.5886	0.64343	0.213752	3.01017	0.00261099	0.0124655	DiffN-cl18_vs_Rest	NA
RSPRY1	15.1807	0.643209	0.160896	3.99766	6.39708e-05	0.00063924	DiffN-cl18_vs_Rest	protein_coding
CNIH4	8.08488	0.642608	0.212276	3.02722	0.00246812	0.0118872	DiffN-cl18_vs_Rest	protein_coding
EFCAB2	46.9785	0.642523	0.156854	4.0963	4.19806e-05	0.000450975	DiffN-cl18_vs_Rest	protein_coding
C21orf91	20.5455	0.642231	0.186775	3.43853	0.000584874	0.00373678	DiffN-cl18_vs_Rest	protein_coding
IREB2	49.9669	0.642048	0.115758	5.54645	2.91524e-08	8.81769e-07	DiffN-cl18_vs_Rest	protein_coding
METTL3	11.3756	0.642041	0.211109	3.04128	0.00235577	0.0114471	DiffN-cl18_vs_Rest	protein_coding
PNPLA7	48.1241	0.641916	0.218742	2.93458	0.00333997	0.0151475	DiffN-cl18_vs_Rest	protein_coding
SH3GLB1	26.1689	0.641735	0.14753	4.34987	1.36221e-05	0.000179339	DiffN-cl18_vs_Rest	protein_coding
B4GALT2	8.98835	0.641153	0.256727	2.49741	0.0125104	0.0432339	DiffN-cl18_vs_Rest	protein_coding
CDC42BPB	52.5087	0.641149	0.109807	5.8389	5.25477e-09	1.80991e-07	DiffN-cl18_vs_Rest	protein_coding
CENPV	9.56809	0.640919	0.226242	2.83289	0.00461288	0.0195868	DiffN-cl18_vs_Rest	protein_coding
CHD8	38.3232	0.640404	0.115239	5.55716	2.74197e-08	8.34643e-07	DiffN-cl18_vs_Rest	protein_coding
OSBPL9	44.8335	0.640375	0.14095	4.54327	5.53892e-06	8.51826e-05	DiffN-cl18_vs_Rest	protein_coding
GNAO1	138.568	0.640062	0.0937645	6.82627	8.71511e-12	4.45449e-10	DiffN-cl18_vs_Rest	protein_coding
C12orf43	7.72629	0.639435	0.252564	2.53177	0.0113489	0.0401526	DiffN-cl18_vs_Rest	protein_coding
OSCP1	10.4343	0.638063	0.203446	3.13628	0.00171108	0.00885511	DiffN-cl18_vs_Rest	protein_coding
PPP6R2	75.1683	0.637981	0.109544	5.82397	5.74661e-09	1.96868e-07	DiffN-cl18_vs_Rest	protein_coding
SYDE2	28.1194	0.637915	0.138408	4.60894	4.04729e-06	6.57892e-05	DiffN-cl18_vs_Rest	protein_coding
ADAL	8.29522	0.637659	0.227296	2.80542	0.00502513	0.0209496	DiffN-cl18_vs_Rest	protein_coding
PRRC2C	139.902	0.637101	0.114562	5.56121	2.67916e-08	8.18127e-07	DiffN-cl18_vs_Rest	protein_coding
LINC02836	12.1096	0.636552	0.252187	2.52413	0.0115986	0.0408546	DiffN-cl18_vs_Rest	lncRNA
RTN1	339.467	0.636512	0.0749434	8.49324	2.00954e-17	1.89815e-15	DiffN-cl18_vs_Rest	protein_coding
HECTD1	68.3263	0.636426	0.12384	5.13911	2.76045e-07	6.55513e-06	DiffN-cl18_vs_Rest	protein_coding
BBS2	36.3915	0.636267	0.13241	4.80528	1.54533e-06	2.95111e-05	DiffN-cl18_vs_Rest	protein_coding
MAP3K9	35.8173	0.635803	0.135679	4.68609	2.78478e-06	4.8571e-05	DiffN-cl18_vs_Rest	protein_coding
WDR4	6.32854	0.635728	0.260237	2.44288	0.0145707	0.0487251	DiffN-cl18_vs_Rest	protein_coding
ABCC4	14.0642	0.635592	0.251851	2.52368	0.0116133	0.040898	DiffN-cl18_vs_Rest	protein_coding
PAN3	100.078	0.635498	0.0978881	6.49208	8.46566e-11	3.79882e-09	DiffN-cl18_vs_Rest	protein_coding
FAIM	6.60367	0.635286	0.252018	2.52079	0.0117091	0.0411302	DiffN-cl18_vs_Rest	protein_coding
LNX2	15.8835	0.635216	0.214808	2.95714	0.00310512	0.0143237	DiffN-cl18_vs_Rest	protein_coding
PSEN1	37.6547	0.634753	0.116663	5.44089	5.30151e-08	1.53784e-06	DiffN-cl18_vs_Rest	protein_coding
AHCYL1	57.538	0.634683	0.128365	4.94435	7.63972e-07	1.59782e-05	DiffN-cl18_vs_Rest	protein_coding
RNF19B	4.96499	0.634	0.257514	2.462	0.0138165	0.0468208	DiffN-cl18_vs_Rest	protein_coding
HEATR3	20.7772	0.633649	0.144729	4.37817	1.19681e-05	0.000162603	DiffN-cl18_vs_Rest	protein_coding
LACTB	10.1772	0.633453	0.222919	2.84163	0.00448829	0.0191471	DiffN-cl18_vs_Rest	protein_coding
KIF21B	15.7794	0.633163	0.177774	3.56162	0.000368568	0.00259791	DiffN-cl18_vs_Rest	protein_coding
COPA	55.4144	0.632676	0.108124	5.85139	4.87469e-09	1.68813e-07	DiffN-cl18_vs_Rest	protein_coding
RB1	49.7602	0.63258	0.121318	5.21421	1.84604e-07	4.61897e-06	DiffN-cl18_vs_Rest	protein_coding
PRUNE1	6.47656	0.63251	0.243956	2.59272	0.00952199	0.034964	DiffN-cl18_vs_Rest	protein_coding
SDHC	25.7739	0.632244	0.141741	4.46054	8.17516e-06	0.000116799	DiffN-cl18_vs_Rest	protein_coding
TMEM62	18.9619	0.631759	0.176437	3.58065	0.000342734	0.00245658	DiffN-cl18_vs_Rest	protein_coding
TMEM229B	11.23	0.631057	0.199794	3.15854	0.0015856	0.00832472	DiffN-cl18_vs_Rest	protein_coding
ACSF3	7.83358	0.630949	0.222285	2.83847	0.004533	0.0193034	DiffN-cl18_vs_Rest	protein_coding
MROH7	16.3566	0.630934	0.207527	3.04025	0.00236386	0.0114684	DiffN-cl18_vs_Rest	protein_coding
SF3A3	12.0256	0.630586	0.205257	3.07218	0.00212499	0.0105264	DiffN-cl18_vs_Rest	protein_coding
SAXO2	20.8815	0.630271	0.170354	3.69978	0.000215784	0.00169071	DiffN-cl18_vs_Rest	protein_coding
AAGAB	24.5108	0.630079	0.14081	4.47467	7.65295e-06	0.000110829	DiffN-cl18_vs_Rest	protein_coding
ATG14	21.2601	0.628472	0.181365	3.46523	0.000529787	0.0034579	DiffN-cl18_vs_Rest	protein_coding
KAT8	16.9697	0.628336	0.168432	3.7305	0.000191102	0.00153303	DiffN-cl18_vs_Rest	protein_coding
TM2D1	25.6764	0.628284	0.135102	4.65043	3.31236e-06	5.5837e-05	DiffN-cl18_vs_Rest	protein_coding
TOR1AIP1	13.4078	0.628011	0.177484	3.5384	0.000402556	0.00279421	DiffN-cl18_vs_Rest	protein_coding
ZCCHC17	65.3418	0.627186	0.12544	4.99987	5.73684e-07	1.24904e-05	DiffN-cl18_vs_Rest	protein_coding
TTC3	618.642	0.627019	0.0707576	8.86151	7.89368e-19	8.57361e-17	DiffN-cl18_vs_Rest	protein_coding
EXD2	17.9788	0.626932	0.147678	4.24526	2.18341e-05	0.00026534	DiffN-cl18_vs_Rest	protein_coding
CNOT8	10.5575	0.625597	0.205424	3.0454	0.00232374	0.0113116	DiffN-cl18_vs_Rest	protein_coding
POMGNT1	11.8064	0.624589	0.216832	2.88051	0.00397026	0.0174232	DiffN-cl18_vs_Rest	protein_coding
LAMTOR5-AS1	32.2273	0.624333	0.119333	5.23186	1.67814e-07	4.27156e-06	DiffN-cl18_vs_Rest	lncRNA
RBM26	202.819	0.624073	0.0748469	8.33799	7.55637e-17	6.50665e-15	DiffN-cl18_vs_Rest	protein_coding
DIS3L	15.8752	0.624005	0.180077	3.46521	0.000529827	0.0034579	DiffN-cl18_vs_Rest	protein_coding
SIAH1	14.8582	0.623542	0.182745	3.41209	0.000644669	0.0040444	DiffN-cl18_vs_Rest	protein_coding
EPHB2	22.4136	0.623209	0.169912	3.66783	0.000244614	0.00187117	DiffN-cl18_vs_Rest	protein_coding
ALKBH1	12.5972	0.622787	0.178042	3.49798	0.000468794	0.00315433	DiffN-cl18_vs_Rest	protein_coding
IPO9	54.9135	0.622727	0.09724	6.40402	1.51338e-10	6.50107e-09	DiffN-cl18_vs_Rest	protein_coding
NEMF	60.656	0.6222	0.0947382	6.56757	5.11438e-11	2.37875e-09	DiffN-cl18_vs_Rest	protein_coding
WDR26	56.0302	0.622104	0.115476	5.38728	7.15315e-08	2.00204e-06	DiffN-cl18_vs_Rest	protein_coding
PRORP	21.9746	0.621857	0.14225	4.37157	1.23358e-05	0.000166534	DiffN-cl18_vs_Rest	protein_coding
POLR3H	11.4874	0.621329	0.226936	2.7379	0.00618324	0.0247123	DiffN-cl18_vs_Rest	protein_coding
ZNF208	40.3119	0.620663	0.201073	3.08676	0.0020235	0.0101095	DiffN-cl18_vs_Rest	protein_coding
CELF6	13.5344	0.620639	0.207719	2.98788	0.00280922	0.0131976	DiffN-cl18_vs_Rest	protein_coding
PARP6	18.8424	0.62056	0.153928	4.03151	5.542e-05	0.000564416	DiffN-cl18_vs_Rest	protein_coding
MORC3	33.0715	0.620548	0.128471	4.83026	1.36354e-06	2.65119e-05	DiffN-cl18_vs_Rest	protein_coding
FBXO28	34.7359	0.620011	0.113631	5.45634	4.86052e-08	1.42944e-06	DiffN-cl18_vs_Rest	protein_coding
TRIP4	23.2745	0.619735	0.143314	4.32432	1.53004e-05	0.000196789	DiffN-cl18_vs_Rest	protein_coding
ACOT11	19.5844	0.619258	0.181002	3.42128	0.000623264	0.00393732	DiffN-cl18_vs_Rest	protein_coding
ZMYM2	163.411	0.618838	0.0790847	7.825	5.07639e-15	3.71802e-13	DiffN-cl18_vs_Rest	protein_coding
LZIC	10.8388	0.618174	0.203345	3.04003	0.00236555	0.0114684	DiffN-cl18_vs_Rest	protein_coding
PRCC	15.4053	0.617721	0.170995	3.61251	0.000303245	0.00222356	DiffN-cl18_vs_Rest	protein_coding
TNFSF13B	29.7392	0.617716	0.185175	3.33585	0.000850376	0.00506132	DiffN-cl18_vs_Rest	protein_coding
LINC00407	13.2742	0.617633	0.223762	2.76022	0.00577628	0.0234336	DiffN-cl18_vs_Rest	NA
POLD2	8.0372	0.617478	0.253482	2.43599	0.0148512	0.0494075	DiffN-cl18_vs_Rest	protein_coding
NBR2	9.45296	0.617249	0.21985	2.8076	0.00499129	0.0208463	DiffN-cl18_vs_Rest	lncRNA
ZNF678	12.8345	0.617163	0.183881	3.35632	0.000789868	0.00477008	DiffN-cl18_vs_Rest	protein_coding
PI4KB	22.4386	0.616961	0.149858	4.11696	3.83901e-05	0.000420312	DiffN-cl18_vs_Rest	protein_coding
ELAVL4	42.7201	0.616497	0.148083	4.1632	3.1382e-05	0.000355601	DiffN-cl18_vs_Rest	protein_coding
ERICH3	121.357	0.616427	0.105148	5.86245	4.56098e-09	1.58812e-07	DiffN-cl18_vs_Rest	protein_coding
ABCG1	7.40561	0.61626	0.250753	2.45764	0.0139853	0.0472673	DiffN-cl18_vs_Rest	protein_coding
NBPF9	18.0009	0.616246	0.177686	3.46818	0.000524002	0.00343866	DiffN-cl18_vs_Rest	protein_coding
ARHGEF7	169.607	0.61606	0.0822416	7.49086	6.8423e-14	4.51026e-12	DiffN-cl18_vs_Rest	protein_coding
FAM189B	7.61549	0.615928	0.249523	2.46842	0.0135712	0.0461366	DiffN-cl18_vs_Rest	NA
DYNC1H1	97.377	0.615724	0.11389	5.40632	6.43322e-08	1.8273e-06	DiffN-cl18_vs_Rest	protein_coding
MTHFD1	31.7434	0.61564	0.148337	4.15027	3.32084e-05	0.00037298	DiffN-cl18_vs_Rest	protein_coding
CASP9	8.37186	0.615423	0.211298	2.91258	0.00358453	0.016036	DiffN-cl18_vs_Rest	protein_coding
RTCA	10.6204	0.615021	0.209656	2.93347	0.00335191	0.0151873	DiffN-cl18_vs_Rest	protein_coding
AP4S1	45.9494	0.615018	0.10969	5.60687	2.06018e-08	6.45613e-07	DiffN-cl18_vs_Rest	protein_coding
COG2	18.0823	0.614909	0.151191	4.06711	4.75989e-05	0.000498576	DiffN-cl18_vs_Rest	protein_coding
SPRYD7	13.7928	0.614068	0.201649	3.04523	0.002325	0.0113149	DiffN-cl18_vs_Rest	protein_coding
EXOC5	51.6485	0.613541	0.119211	5.14666	2.65163e-07	6.32028e-06	DiffN-cl18_vs_Rest	protein_coding
RBFOX2	256.876	0.613214	0.0718171	8.53855	1.35918e-17	1.2991e-15	DiffN-cl18_vs_Rest	protein_coding
GAS6	17.8229	0.612904	0.208747	2.93611	0.00332357	0.0150947	DiffN-cl18_vs_Rest	protein_coding
ZBTB26	6.20859	0.612754	0.243169	2.51987	0.0117399	0.0412006	DiffN-cl18_vs_Rest	protein_coding
DMAC1	9.69633	0.612533	0.239838	2.55394	0.0106511	0.0382143	DiffN-cl18_vs_Rest	protein_coding
GIPC2	47.4344	0.611881	0.122141	5.00961	5.45391e-07	1.19287e-05	DiffN-cl18_vs_Rest	protein_coding
PDS5B	145.95	0.611837	0.110912	5.51642	3.45982e-08	1.03827e-06	DiffN-cl18_vs_Rest	protein_coding
KREMEN1	10.6376	0.611768	0.215808	2.83477	0.00458585	0.0194999	DiffN-cl18_vs_Rest	protein_coding
SEC23A	54.4293	0.611458	0.152593	4.00713	6.14617e-05	0.000616747	DiffN-cl18_vs_Rest	protein_coding
CR381653.1	14.6559	0.610058	0.246262	2.47727	0.013239	0.0452165	DiffN-cl18_vs_Rest	NA
SUSD6	42.9723	0.609619	0.122371	4.98174	6.30167e-07	1.35351e-05	DiffN-cl18_vs_Rest	protein_coding
VRK1	22.143	0.609173	0.168474	3.61582	0.000299394	0.00220039	DiffN-cl18_vs_Rest	protein_coding
DCUN1D2	27.4614	0.608619	0.126808	4.79954	1.59029e-06	3.02488e-05	DiffN-cl18_vs_Rest	protein_coding
GNPAT	12.5251	0.608393	0.177803	3.42173	0.000622246	0.00393366	DiffN-cl18_vs_Rest	protein_coding
AGL	20.1027	0.608384	0.177698	3.42369	0.000617765	0.00390903	DiffN-cl18_vs_Rest	protein_coding
RNF40	13.1915	0.608254	0.211445	2.87666	0.00401913	0.0176134	DiffN-cl18_vs_Rest	protein_coding
HNRNPC	132.938	0.608008	0.109201	5.56778	2.57998e-08	7.91636e-07	DiffN-cl18_vs_Rest	protein_coding
G2E3	34.3539	0.607836	0.131627	4.61787	3.87702e-06	6.34485e-05	DiffN-cl18_vs_Rest	protein_coding
WDR89	12.8621	0.607766	0.193936	3.13385	0.00172527	0.0089114	DiffN-cl18_vs_Rest	protein_coding
DGCR9	209.75	0.607756	0.116162	5.23195	1.6773e-07	4.27156e-06	DiffN-cl18_vs_Rest	NA
ASPHD2	18.0219	0.607341	0.190873	3.18192	0.00146303	0.00782739	DiffN-cl18_vs_Rest	protein_coding
SNRPN	154.328	0.607085	0.108644	5.58784	2.29917e-08	7.1118e-07	DiffN-cl18_vs_Rest	protein_coding
ACTR10	38.2835	0.606943	0.125858	4.82245	1.41804e-06	2.73258e-05	DiffN-cl18_vs_Rest	protein_coding
TUBGCP4	19.4509	0.606293	0.192681	3.14661	0.00165175	0.00860817	DiffN-cl18_vs_Rest	protein_coding
ATXN3	39.869	0.60597	0.1088	5.56959	2.55335e-08	7.84725e-07	DiffN-cl18_vs_Rest	protein_coding
LINC00205	14.4629	0.605939	0.195507	3.09932	0.00193964	0.00979348	DiffN-cl18_vs_Rest	lncRNA
AL035409.1	30.8356	0.605147	0.172249	3.51322	0.000442712	0.0030257	DiffN-cl18_vs_Rest	NA
SMG5	14.1568	0.604637	0.178662	3.38426	0.000713704	0.00439818	DiffN-cl18_vs_Rest	protein_coding
CCDC18-AS1	44.6645	0.60403	0.116349	5.19154	2.08557e-07	5.09817e-06	DiffN-cl18_vs_Rest	lncRNA
ZNRF1	42.2551	0.603861	0.122461	4.93105	8.17906e-07	1.69394e-05	DiffN-cl18_vs_Rest	protein_coding
ZYG11B	62.1527	0.603817	0.120647	5.00484	5.5908e-07	1.22002e-05	DiffN-cl18_vs_Rest	protein_coding
MARC1	8.32394	0.603345	0.215434	2.8006	0.00510081	0.0211834	DiffN-cl18_vs_Rest	NA
TMCO1	19.3062	0.603315	0.17536	3.44044	0.000580779	0.00371683	DiffN-cl18_vs_Rest	protein_coding
TTC28-AS1	40.8379	0.603133	0.133847	4.50613	6.60191e-06	9.85954e-05	DiffN-cl18_vs_Rest	lncRNA
RO60	27.1155	0.601947	0.143266	4.20159	2.65045e-05	0.000309135	DiffN-cl18_vs_Rest	protein_coding
ZFAND6	54.1683	0.601844	0.176728	3.40548	0.000660468	0.00412182	DiffN-cl18_vs_Rest	protein_coding
VPS13C	138.453	0.601787	0.0711284	8.46057	2.66069e-17	2.42199e-15	DiffN-cl18_vs_Rest	protein_coding
UBAC2	65.3082	0.601427	0.122052	4.92763	8.32348e-07	1.72012e-05	DiffN-cl18_vs_Rest	protein_coding
GLMN	26.5287	0.601384	0.170423	3.52877	0.000417502	0.00287737	DiffN-cl18_vs_Rest	protein_coding
PI4KA	150.713	0.601044	0.0765181	7.85493	4.00004e-15	2.96375e-13	DiffN-cl18_vs_Rest	protein_coding
INTS6	95.5533	0.600581	0.118093	5.08566	3.66353e-07	8.4682e-06	DiffN-cl18_vs_Rest	protein_coding
DCAF5	73.5267	0.600397	0.0901452	6.66032	2.73225e-11	1.31561e-09	DiffN-cl18_vs_Rest	protein_coding
NDFIP2	76.2366	0.600295	0.126774	4.73516	2.18877e-06	3.96593e-05	DiffN-cl18_vs_Rest	protein_coding
METTL9	21.629	0.599985	0.152257	3.94061	8.12757e-05	0.000777611	DiffN-cl18_vs_Rest	protein_coding
PRPF3	15.0789	0.599014	0.164309	3.64566	0.000266706	0.00200014	DiffN-cl18_vs_Rest	protein_coding
ACBD3	19.5681	0.598623	0.142001	4.21562	2.49093e-05	0.000295023	DiffN-cl18_vs_Rest	protein_coding
CYB5B	21.4383	0.598126	0.137903	4.3373	1.44242e-05	0.000187839	DiffN-cl18_vs_Rest	protein_coding
VIPAS39	10.8049	0.597826	0.203522	2.9374	0.00330977	0.0150534	DiffN-cl18_vs_Rest	protein_coding
TMED10	35.6714	0.597632	0.15493	3.85743	0.000114588	0.0010174	DiffN-cl18_vs_Rest	protein_coding
ANKRD54	9.70371	0.59752	0.218109	2.73955	0.00615238	0.0246095	DiffN-cl18_vs_Rest	protein_coding
RCAN1	31.9945	0.597367	0.140309	4.25753	2.06702e-05	0.00025394	DiffN-cl18_vs_Rest	protein_coding
PKN2	66.0834	0.597244	0.0923873	6.46457	1.01585e-10	4.47442e-09	DiffN-cl18_vs_Rest	protein_coding
BLZF1	20.4628	0.596942	0.144086	4.14297	3.42843e-05	0.000383038	DiffN-cl18_vs_Rest	protein_coding
NDUFA6-DT	17.0464	0.59606	0.176348	3.38003	0.000724787	0.004451	DiffN-cl18_vs_Rest	lncRNA
PPCDC	15.6591	0.595654	0.195012	3.05445	0.00225476	0.0110376	DiffN-cl18_vs_Rest	protein_coding
TRMU	16.0945	0.595295	0.182119	3.2687	0.00108041	0.00614494	DiffN-cl18_vs_Rest	protein_coding
STX6	41.5676	0.595034	0.11765	5.05765	4.24447e-07	9.59069e-06	DiffN-cl18_vs_Rest	protein_coding
USP48	59.8419	0.594933	0.0939022	6.33566	2.36321e-10	9.79937e-09	DiffN-cl18_vs_Rest	protein_coding
TYK2	9.64093	0.59481	0.204964	2.90202	0.00370761	0.0165017	DiffN-cl18_vs_Rest	protein_coding
HSPB11	8.06768	0.594658	0.231213	2.57191	0.010114	0.036652	DiffN-cl18_vs_Rest	NA
ALG14	21.2388	0.594447	0.147496	4.03027	5.57132e-05	0.0005671	DiffN-cl18_vs_Rest	protein_coding
PHTF1	52.98	0.594397	0.118008	5.03693	4.73055e-07	1.05273e-05	DiffN-cl18_vs_Rest	protein_coding
ARMH1	17.2112	0.593747	0.187284	3.17029	0.00152285	0.00806805	DiffN-cl18_vs_Rest	protein_coding
UNC45A	10.8415	0.593589	0.220094	2.69698	0.00699709	0.0272972	DiffN-cl18_vs_Rest	protein_coding
SLC46A3	10.7543	0.593207	0.196809	3.01412	0.00257726	0.0123322	DiffN-cl18_vs_Rest	protein_coding
ZNF674	6.4767	0.592565	0.240241	2.46655	0.0136423	0.0463044	DiffN-cl18_vs_Rest	protein_coding
SKI	44.8206	0.592426	0.113497	5.21974	1.79172e-07	4.50072e-06	DiffN-cl18_vs_Rest	protein_coding
TTC28	278.631	0.592294	0.109706	5.39892	6.70428e-08	1.90147e-06	DiffN-cl18_vs_Rest	protein_coding
RNF11	52.2114	0.592262	0.151303	3.91442	9.06231e-05	0.00084836	DiffN-cl18_vs_Rest	protein_coding
CXADR	54.541	0.592226	0.122662	4.82812	1.37828e-06	2.67212e-05	DiffN-cl18_vs_Rest	protein_coding
TRIM46	12.2146	0.591603	0.218937	2.70216	0.00688913	0.0270028	DiffN-cl18_vs_Rest	protein_coding
ALG5	16.9822	0.591503	0.167549	3.53033	0.000415049	0.00286222	DiffN-cl18_vs_Rest	protein_coding
SETD3	78.8549	0.591447	0.0966611	6.11877	9.42983e-10	3.62697e-08	DiffN-cl18_vs_Rest	protein_coding
RTL10	8.96634	0.591439	0.237704	2.48813	0.0128416	0.0441272	DiffN-cl18_vs_Rest	protein_coding
ERO1A	26.0989	0.591155	0.209469	2.82216	0.00477012	0.0201223	DiffN-cl18_vs_Rest	protein_coding
CRLS1	29.3835	0.590959	0.139022	4.25083	2.12984e-05	0.000260663	DiffN-cl18_vs_Rest	protein_coding
DCAF8	38.6226	0.590698	0.123806	4.77116	1.83164e-06	3.39938e-05	DiffN-cl18_vs_Rest	protein_coding
UTP4	11.6337	0.590513	0.189349	3.11864	0.00181686	0.00929134	DiffN-cl18_vs_Rest	protein_coding
NUDT21	36.4998	0.59032	0.190737	3.09493	0.00196857	0.00989515	DiffN-cl18_vs_Rest	protein_coding
SLC35A3	21.8034	0.59028	0.172004	3.43179	0.000599618	0.00381314	DiffN-cl18_vs_Rest	protein_coding
MIR9-3HG	29.8186	0.590141	0.174353	3.38475	0.000712429	0.004396	DiffN-cl18_vs_Rest	lncRNA
MAP2K1	101.858	0.590099	0.108712	5.42808	5.69643e-08	1.63258e-06	DiffN-cl18_vs_Rest	protein_coding
EARS2	7.96112	0.589889	0.227684	2.59083	0.00957457	0.03513	DiffN-cl18_vs_Rest	protein_coding
MED15	36.1038	0.587634	0.1172	5.01396	5.33215e-07	1.17026e-05	DiffN-cl18_vs_Rest	protein_coding
MSMO1	15.2253	0.587457	0.224786	2.61341	0.00896438	0.0332164	DiffN-cl18_vs_Rest	protein_coding
CLN5	8.79841	0.587256	0.224269	2.61853	0.00883092	0.0328428	DiffN-cl18_vs_Rest	protein_coding
KIAA1671	36.7322	0.58702	0.128525	4.56735	4.9394e-06	7.75219e-05	DiffN-cl18_vs_Rest	protein_coding
MIA2	48.1856	0.58642	0.116768	5.02208	5.11144e-07	1.1296e-05	DiffN-cl18_vs_Rest	protein_coding
MYEF2	65.8108	0.586394	0.126536	4.6342	3.58324e-06	5.95628e-05	DiffN-cl18_vs_Rest	protein_coding
PSMB5	19.3328	0.586245	0.200939	2.91752	0.00352829	0.01584	DiffN-cl18_vs_Rest	protein_coding
PRDM2	49.1077	0.586229	0.117489	4.98966	6.04846e-07	1.30794e-05	DiffN-cl18_vs_Rest	protein_coding
RNPEP	10.3108	0.584254	0.197024	2.96539	0.00302297	0.0140124	DiffN-cl18_vs_Rest	protein_coding
ESD	10.6521	0.584186	0.20436	2.85861	0.00425501	0.0184108	DiffN-cl18_vs_Rest	protein_coding
DENND4B	10.6711	0.583974	0.215717	2.70713	0.00678671	0.0266615	DiffN-cl18_vs_Rest	protein_coding
FLRT2	164.869	0.583457	0.18541	3.14686	0.00165035	0.0086056	DiffN-cl18_vs_Rest	protein_coding
TCF20	87.2568	0.583314	0.0983232	5.93261	2.98152e-09	1.06164e-07	DiffN-cl18_vs_Rest	protein_coding
STRIP1	14.5556	0.583312	0.196005	2.97601	0.00292028	0.0136256	DiffN-cl18_vs_Rest	protein_coding
SDHAF3	7.83298	0.583242	0.23273	2.50609	0.0122075	0.0424367	DiffN-cl18_vs_Rest	protein_coding
OSER1-DT	7.84402	0.583187	0.233911	2.4932	0.0126597	0.0436357	DiffN-cl18_vs_Rest	lncRNA
RASGRF1	36.6376	0.582866	0.175663	3.31809	0.000906347	0.00533921	DiffN-cl18_vs_Rest	protein_coding
MCM3AP	15.2606	0.582809	0.169684	3.43467	0.000593265	0.00378155	DiffN-cl18_vs_Rest	protein_coding
FBXO33	63.6984	0.581009	0.133533	4.35106	1.35481e-05	0.000178834	DiffN-cl18_vs_Rest	protein_coding
CBLL1	8.44549	0.580925	0.234522	2.47706	0.0132468	0.0452273	DiffN-cl18_vs_Rest	protein_coding
PIK3C2B	18.9513	0.580664	0.174573	3.32621	0.000880371	0.00520544	DiffN-cl18_vs_Rest	protein_coding
DESI2	15.1682	0.58033	0.159437	3.63988	0.00027277	0.00204081	DiffN-cl18_vs_Rest	protein_coding
MAX	39.7378	0.580115	0.136071	4.26331	2.01418e-05	0.000248728	DiffN-cl18_vs_Rest	protein_coding
RBL2	38.7863	0.579345	0.122386	4.73377	2.2039e-06	3.98578e-05	DiffN-cl18_vs_Rest	protein_coding
AKNAD1	15.0482	0.579342	0.163095	3.55218	0.000382058	0.00267623	DiffN-cl18_vs_Rest	protein_coding
NUMB	90.4795	0.579178	0.107752	5.37508	7.65471e-08	2.11762e-06	DiffN-cl18_vs_Rest	protein_coding
NAXD	13.1001	0.579096	0.182467	3.1737	0.0015051	0.00799546	DiffN-cl18_vs_Rest	protein_coding
MEAK7	15.0747	0.578222	0.192527	3.00333	0.00267042	0.0126985	DiffN-cl18_vs_Rest	protein_coding
CHKB	7.98305	0.577273	0.237126	2.43446	0.0149141	0.0495909	DiffN-cl18_vs_Rest	protein_coding
CPSF2	15.1098	0.57652	0.182263	3.16312	0.00156087	0.0082197	DiffN-cl18_vs_Rest	protein_coding
NFAT5	150.567	0.576443	0.0827704	6.96437	3.2988e-12	1.75166e-10	DiffN-cl18_vs_Rest	protein_coding
PPM1F	10.6048	0.576364	0.217353	2.65174	0.00800777	0.0303362	DiffN-cl18_vs_Rest	protein_coding
SLITRK5	87.6027	0.575777	0.11421	5.04139	4.62159e-07	1.03571e-05	DiffN-cl18_vs_Rest	protein_coding
TFDP1	20.7209	0.575366	0.151581	3.79578	0.000147181	0.00123624	DiffN-cl18_vs_Rest	protein_coding
ADAR	47.9716	0.5747	0.11436	5.02533	5.02558e-07	1.11191e-05	DiffN-cl18_vs_Rest	protein_coding
L3HYPDH	13.167	0.574544	0.179972	3.19241	0.00141092	0.00760082	DiffN-cl18_vs_Rest	protein_coding
MAST2	20.1315	0.574324	0.148586	3.86527	0.000110967	0.000992628	DiffN-cl18_vs_Rest	protein_coding
CACNG3	148.73	0.573873	0.106309	5.39814	6.73342e-08	1.9069e-06	DiffN-cl18_vs_Rest	protein_coding
GPSM2	18.7926	0.573822	0.211897	2.70802	0.00676865	0.0266179	DiffN-cl18_vs_Rest	protein_coding
SPATA7	45.8041	0.573135	0.139386	4.11185	3.9251e-05	0.00042729	DiffN-cl18_vs_Rest	protein_coding
NPHP4	48.0417	0.573038	0.135126	4.24077	2.2275e-05	0.000269329	DiffN-cl18_vs_Rest	protein_coding
SACS	103.854	0.573009	0.0931466	6.15169	7.66621e-10	2.97256e-08	DiffN-cl18_vs_Rest	protein_coding
PIAS1	140.44	0.573008	0.0917076	6.24821	4.15195e-10	1.66391e-08	DiffN-cl18_vs_Rest	protein_coding
ZNF362	14.9468	0.572319	0.167592	3.41495	0.000637931	0.00401009	DiffN-cl18_vs_Rest	protein_coding
GPR137C	34.8921	0.572308	0.174833	3.27346	0.00106239	0.0060641	DiffN-cl18_vs_Rest	protein_coding
FCF1	8.53568	0.572158	0.22009	2.59966	0.00933162	0.0343706	DiffN-cl18_vs_Rest	protein_coding
CADM3	46.877	0.571545	0.159562	3.58197	0.000341014	0.00245139	DiffN-cl18_vs_Rest	protein_coding
TXNRD2	12.8329	0.571043	0.186568	3.06078	0.00220762	0.0108653	DiffN-cl18_vs_Rest	protein_coding
KIF1B	281.009	0.570996	0.0578763	9.8658	5.85658e-23	9.10199e-21	DiffN-cl18_vs_Rest	protein_coding
FBRS	10.9133	0.570909	0.212572	2.68572	0.00723742	0.0279609	DiffN-cl18_vs_Rest	protein_coding
ANGEL2	28.256	0.570223	0.144368	3.94979	7.82198e-05	0.000754796	DiffN-cl18_vs_Rest	protein_coding
PEPD	16.3542	0.569456	0.183952	3.09567	0.00196367	0.00988349	DiffN-cl18_vs_Rest	protein_coding
VCPKMT	12.1025	0.569446	0.197607	2.8817	0.00395531	0.0173696	DiffN-cl18_vs_Rest	protein_coding
USP10	42.3075	0.568455	0.109421	5.1951	2.0461e-07	5.0081e-06	DiffN-cl18_vs_Rest	protein_coding
DICER1	64.05	0.568342	0.0996916	5.701	1.19103e-08	3.912e-07	DiffN-cl18_vs_Rest	protein_coding
GLG1	101.901	0.56824	0.0696203	8.16199	3.29553e-16	2.59248e-14	DiffN-cl18_vs_Rest	protein_coding
PLPPR4	247.852	0.56817	0.0786398	7.22497	5.01207e-13	3.02837e-11	DiffN-cl18_vs_Rest	protein_coding
EEF1AKMT1	9.73648	0.568096	0.216607	2.6227	0.0087236	0.032564	DiffN-cl18_vs_Rest	protein_coding
CSDE1	67.9133	0.568074	0.140047	4.0563	4.98561e-05	0.000518808	DiffN-cl18_vs_Rest	protein_coding
GEMIN2	7.43845	0.568053	0.23196	2.44893	0.0143283	0.0481433	DiffN-cl18_vs_Rest	protein_coding
GMEB1	10.0511	0.56734	0.228854	2.47905	0.0131731	0.0450238	DiffN-cl18_vs_Rest	protein_coding
FASTK	13.0028	0.567246	0.232333	2.44152	0.0146256	0.0488356	DiffN-cl18_vs_Rest	protein_coding
TOX4	12.3327	0.567037	0.207864	2.72793	0.00637338	0.0253134	DiffN-cl18_vs_Rest	protein_coding
TMED5	11.2582	0.566718	0.2147	2.63958	0.00830097	0.0312611	DiffN-cl18_vs_Rest	protein_coding
KIAA0556	28.4514	0.5662	0.144967	3.90573	9.39421e-05	0.000870057	DiffN-cl18_vs_Rest	NA
SRCAP	10.609	0.565449	0.206294	2.74098	0.00612557	0.0245434	DiffN-cl18_vs_Rest	protein_coding
DNAJC3	19.5556	0.56524	0.164818	3.42949	0.000604713	0.00384043	DiffN-cl18_vs_Rest	protein_coding
PGBD5	278.617	0.565208	0.0942717	5.99552	2.02835e-09	7.38553e-08	DiffN-cl18_vs_Rest	protein_coding
FGF9	16.5344	0.564625	0.18728	3.01487	0.00257092	0.012311	DiffN-cl18_vs_Rest	protein_coding
SLC38A6	58.683	0.564022	0.0967297	5.83091	5.51264e-09	1.89532e-07	DiffN-cl18_vs_Rest	protein_coding
GNB5	27.3003	0.563733	0.142907	3.94475	7.98836e-05	0.000768136	DiffN-cl18_vs_Rest	protein_coding
LGMN	18.1247	0.563634	0.182686	3.08527	0.00203371	0.0101531	DiffN-cl18_vs_Rest	protein_coding
KDM4A	14.6869	0.563547	0.17318	3.25411	0.00113749	0.00641477	DiffN-cl18_vs_Rest	protein_coding
SMPD3	56.1776	0.562604	0.124883	4.50506	6.63542e-06	9.89413e-05	DiffN-cl18_vs_Rest	protein_coding
EFCAB6	27.6433	0.56249	0.159711	3.52192	0.000428437	0.0029397	DiffN-cl18_vs_Rest	protein_coding
CORO2B	39.1141	0.562474	0.162843	3.4541	0.000552139	0.0035706	DiffN-cl18_vs_Rest	protein_coding
AL139815.1	23.5293	0.562108	0.1892	2.97097	0.00296857	0.0138004	DiffN-cl18_vs_Rest	NA
MICU2	92.1804	0.561564	0.099832	5.62509	1.8541e-08	5.83915e-07	DiffN-cl18_vs_Rest	protein_coding
GPRASP1	38.4152	0.561196	0.148596	3.77667	0.000158941	0.00131871	DiffN-cl18_vs_Rest	protein_coding
DPP8	41.7998	0.560998	0.124204	4.51675	6.27956e-06	9.48184e-05	DiffN-cl18_vs_Rest	protein_coding
MICOS10	35.4866	0.560798	0.148351	3.78021	0.000156697	0.00130292	DiffN-cl18_vs_Rest	protein_coding
ODF2L	64.238	0.560334	0.110676	5.06284	4.13051e-07	9.37753e-06	DiffN-cl18_vs_Rest	protein_coding
DOP1B	38.5206	0.560281	0.159858	3.50488	0.000456818	0.00309312	DiffN-cl18_vs_Rest	protein_coding
RPGRIP1L	36.9322	0.560179	0.13182	4.24956	2.14189e-05	0.000261626	DiffN-cl18_vs_Rest	protein_coding
LRRC40	23.3665	0.560062	0.147144	3.80623	0.000141102	0.00119614	DiffN-cl18_vs_Rest	protein_coding
AL356295.1	23.7469	0.560041	0.22821	2.45406	0.0141251	0.0476387	DiffN-cl18_vs_Rest	NA
ARID4A	77.964	0.560011	0.105056	5.33062	9.78775e-08	2.63525e-06	DiffN-cl18_vs_Rest	protein_coding
RAP2A	51.5661	0.559856	0.138405	4.04506	5.23106e-05	0.000538028	DiffN-cl18_vs_Rest	protein_coding
ZFYVE26	12.9831	0.55905	0.180886	3.09062	0.00199738	0.0100031	DiffN-cl18_vs_Rest	protein_coding
CNIH1	24.1564	0.559006	0.174499	3.20349	0.00135772	0.00736496	DiffN-cl18_vs_Rest	protein_coding
NTPCR	17.9418	0.55881	0.167767	3.33087	0.000865753	0.00513334	DiffN-cl18_vs_Rest	protein_coding
DUSP22	16.1845	0.558474	0.182333	3.06293	0.00219182	0.0107987	DiffN-cl18_vs_Rest	protein_coding
UBR4	39.5261	0.558325	0.121984	4.57703	4.71614e-06	7.49408e-05	DiffN-cl18_vs_Rest	protein_coding
ASCC2	15.4146	0.558025	0.172052	3.24334	0.00118135	0.00661476	DiffN-cl18_vs_Rest	protein_coding
TRIT1	34.0163	0.558021	0.128253	4.35094	1.35557e-05	0.000178834	DiffN-cl18_vs_Rest	protein_coding
TRIP11	41.8828	0.557699	0.129104	4.31977	1.5619e-05	0.00020025	DiffN-cl18_vs_Rest	protein_coding
PFKL	13.4993	0.557076	0.228602	2.43688	0.0148147	0.0493206	DiffN-cl18_vs_Rest	protein_coding
SSBP3	67.0373	0.556881	0.1117	4.98549	6.18045e-07	1.33047e-05	DiffN-cl18_vs_Rest	protein_coding
RRP15	17.4219	0.55686	0.177942	3.12945	0.00175135	0.00902393	DiffN-cl18_vs_Rest	protein_coding
NFATC3	32.7997	0.556751	0.129055	4.31406	1.60284e-05	0.000204812	DiffN-cl18_vs_Rest	protein_coding
TBC1D10B	12.4266	0.55649	0.208992	2.66273	0.00775104	0.0295342	DiffN-cl18_vs_Rest	protein_coding
TENT4B	53.6005	0.556056	0.142097	3.91322	9.1073e-05	0.000849351	DiffN-cl18_vs_Rest	protein_coding
TSPAN3	55.6075	0.555328	0.109992	5.04878	4.44635e-07	9.99959e-06	DiffN-cl18_vs_Rest	protein_coding
TK2	11.533	0.55526	0.224332	2.47517	0.0133174	0.0454274	DiffN-cl18_vs_Rest	protein_coding
RPA2	9.19088	0.55498	0.222935	2.48942	0.0127952	0.0440073	DiffN-cl18_vs_Rest	protein_coding
EVL	83.7223	0.554725	0.088489	6.26886	3.63705e-10	1.473e-08	DiffN-cl18_vs_Rest	protein_coding
PEX14	31.2841	0.553701	0.126765	4.36794	1.25426e-05	0.000168493	DiffN-cl18_vs_Rest	protein_coding
MGST3	36.4403	0.553531	0.136424	4.05743	4.96164e-05	0.000516674	DiffN-cl18_vs_Rest	protein_coding
AC244033.2	12.6049	0.553187	0.189114	2.92514	0.00344298	0.015519	DiffN-cl18_vs_Rest	NA
EIF3L	18.0125	0.552573	0.191907	2.87937	0.00398469	0.0174711	DiffN-cl18_vs_Rest	protein_coding
PHACTR4	48.704	0.552286	0.10877	5.07756	3.82318e-07	8.77359e-06	DiffN-cl18_vs_Rest	protein_coding
EMB	12.7173	0.551258	0.213229	2.58529	0.00972975	0.0355833	DiffN-cl18_vs_Rest	protein_coding
MIRLET7BHG	25.0616	0.551237	0.176426	3.12447	0.00178128	0.00915177	DiffN-cl18_vs_Rest	lncRNA
STRN3	82.0136	0.550333	0.109237	5.03798	4.70475e-07	1.04943e-05	DiffN-cl18_vs_Rest	protein_coding
AL357153.2	58.239	0.549633	0.100667	5.45993	4.76324e-08	1.40299e-06	DiffN-cl18_vs_Rest	NA
DRAIC	20.64	0.548816	0.192752	2.84726	0.00440977	0.0188901	DiffN-cl18_vs_Rest	lncRNA
LIAS	10.9823	0.548581	0.206973	2.65049	0.00803747	0.0304367	DiffN-cl18_vs_Rest	protein_coding
RAB11A	65.3895	0.54829	0.221509	2.47525	0.0133144	0.0454252	DiffN-cl18_vs_Rest	protein_coding
TRIM9	518.522	0.547453	0.0705913	7.75524	8.81735e-15	6.31283e-13	DiffN-cl18_vs_Rest	protein_coding
DMAP1	10.3525	0.547167	0.205972	2.65652	0.00789523	0.0299931	DiffN-cl18_vs_Rest	protein_coding
TNRC6B	338.895	0.546786	0.0572708	9.54739	1.3301e-21	1.82923e-19	DiffN-cl18_vs_Rest	protein_coding
SRGAP2C	24.1002	0.546656	0.168397	3.24624	0.00116939	0.00655738	DiffN-cl18_vs_Rest	protein_coding
PCNT	41.2829	0.545619	0.179942	3.03219	0.00242784	0.0117347	DiffN-cl18_vs_Rest	protein_coding
NUBPL	44.5593	0.543118	0.130496	4.16194	3.15557e-05	0.000356934	DiffN-cl18_vs_Rest	protein_coding
CMIP	160.132	0.543052	0.0937285	5.79389	6.87744e-09	2.33515e-07	DiffN-cl18_vs_Rest	protein_coding
GANC	11.4289	0.542338	0.196875	2.75474	0.00587393	0.0237319	DiffN-cl18_vs_Rest	protein_coding
BTBD7	44.8487	0.541427	0.104723	5.1701	2.33971e-07	5.66868e-06	DiffN-cl18_vs_Rest	protein_coding
MAP3K21	20.3436	0.541177	0.156115	3.46654	0.000527207	0.00345057	DiffN-cl18_vs_Rest	protein_coding
OPRD1	39.2501	0.541161	0.148022	3.65595	0.000256232	0.00194128	DiffN-cl18_vs_Rest	protein_coding
FAM177A1	12.4534	0.540948	0.184819	2.92692	0.00342342	0.01546	DiffN-cl18_vs_Rest	protein_coding
MED4	40.0609	0.54085	0.118343	4.57018	4.87295e-06	7.67942e-05	DiffN-cl18_vs_Rest	protein_coding
HIPK1	32.803	0.540695	0.167441	3.22917	0.00124149	0.00685312	DiffN-cl18_vs_Rest	protein_coding
BTG3	16.9244	0.540635	0.181478	2.97906	0.0028913	0.0135102	DiffN-cl18_vs_Rest	protein_coding
ARHGAP5	161.594	0.540495	0.0929027	5.81786	5.96049e-09	2.0383e-07	DiffN-cl18_vs_Rest	protein_coding
MFSD14A	24.2335	0.54046	0.146721	3.68359	0.00022997	0.00178196	DiffN-cl18_vs_Rest	protein_coding
VPS13D	110.757	0.540367	0.104969	5.14788	2.6345e-07	6.29514e-06	DiffN-cl18_vs_Rest	protein_coding
STK40	15.6276	0.539302	0.18585	2.90182	0.00371006	0.0165049	DiffN-cl18_vs_Rest	protein_coding
MYSM1	72.846	0.538805	0.0946614	5.69192	1.25617e-08	4.10479e-07	DiffN-cl18_vs_Rest	protein_coding
MRTFA	128.452	0.538709	0.0910967	5.91359	3.34724e-09	1.18492e-07	DiffN-cl18_vs_Rest	protein_coding
DCLK1	621.258	0.537965	0.112	4.80326	1.56105e-06	2.97814e-05	DiffN-cl18_vs_Rest	protein_coding
DLEU2	52.9851	0.537828	0.171609	3.13403	0.00172425	0.0089114	DiffN-cl18_vs_Rest	lncRNA
SLC2A1-AS1	10.85	0.537696	0.2041	2.63448	0.00842672	0.0316673	DiffN-cl18_vs_Rest	NA
ZMYM4	96.3296	0.537429	0.0796226	6.7497	1.48147e-11	7.37495e-10	DiffN-cl18_vs_Rest	protein_coding
DIP2A	21.4635	0.537267	0.187683	2.86263	0.00420137	0.0182241	DiffN-cl18_vs_Rest	protein_coding
RTF1	44.1366	0.536893	0.166248	3.22948	0.00124017	0.00684944	DiffN-cl18_vs_Rest	protein_coding
SCFD1	73.544	0.536671	0.110804	4.8434	1.27635e-06	2.51015e-05	DiffN-cl18_vs_Rest	protein_coding
SNAP23	27.4962	0.534805	0.163878	3.26344	0.00110069	0.00623984	DiffN-cl18_vs_Rest	protein_coding
SEL1L	46.579	0.534059	0.14813	3.60535	0.000311733	0.00227359	DiffN-cl18_vs_Rest	protein_coding
ERI3	54.4991	0.534003	0.106418	5.01797	5.22211e-07	1.14874e-05	DiffN-cl18_vs_Rest	protein_coding
KIF26B	23.1758	0.533804	0.195896	2.72494	0.00643129	0.0255269	DiffN-cl18_vs_Rest	protein_coding
ANKRD11	190.571	0.533652	0.112991	4.72298	2.32414e-06	4.16385e-05	DiffN-cl18_vs_Rest	protein_coding
POLDIP3	11.727	0.533288	0.199795	2.66918	0.00760368	0.0290985	DiffN-cl18_vs_Rest	protein_coding
ZNF675	56.5158	0.533159	0.141713	3.76224	0.000168397	0.00138158	DiffN-cl18_vs_Rest	protein_coding
ZSWIM5	80.918	0.532606	0.170267	3.12806	0.00175962	0.00906164	DiffN-cl18_vs_Rest	protein_coding
PPP2R5C	102.043	0.532527	0.0978028	5.4449	5.18331e-08	1.51505e-06	DiffN-cl18_vs_Rest	protein_coding
NRDC	78.7716	0.532272	0.140044	3.80074	0.000144264	0.00121755	DiffN-cl18_vs_Rest	protein_coding
RBM23	12.9535	0.531017	0.213462	2.48764	0.0128595	0.0441651	DiffN-cl18_vs_Rest	protein_coding
AC018362.1	50.5849	0.530845	0.133458	3.97762	6.9608e-05	0.000685537	DiffN-cl18_vs_Rest	NA
MORC2	8.9976	0.530519	0.202692	2.61736	0.00886127	0.0329364	DiffN-cl18_vs_Rest	protein_coding
ACIN1	43.335	0.530163	0.107813	4.91743	8.76899e-07	1.80828e-05	DiffN-cl18_vs_Rest	protein_coding
RBM12	11.0447	0.530027	0.196985	2.69069	0.00713042	0.0276701	DiffN-cl18_vs_Rest	protein_coding
EXOSC10	16.1715	0.529982	0.177998	2.97747	0.00290638	0.013574	DiffN-cl18_vs_Rest	protein_coding
ATG2B	53.5097	0.529721	0.106463	4.97565	6.50283e-07	1.39047e-05	DiffN-cl18_vs_Rest	protein_coding
TM2D3	27.3583	0.528717	0.185288	2.85349	0.00432425	0.0186386	DiffN-cl18_vs_Rest	protein_coding
MACO1	52.8025	0.528411	0.0969545	5.45009	5.03448e-08	1.47606e-06	DiffN-cl18_vs_Rest	protein_coding
GPT2	15.5636	0.528296	0.17662	2.99114	0.00277936	0.0130863	DiffN-cl18_vs_Rest	protein_coding
ERO1B	49.8135	0.527499	0.118536	4.4501	8.58303e-06	0.000121647	DiffN-cl18_vs_Rest	protein_coding
LETMD1	19.1204	0.526908	0.184904	2.84963	0.00437696	0.0188022	DiffN-cl18_vs_Rest	protein_coding
MNT	12.7345	0.525999	0.207845	2.53073	0.0113825	0.0402419	DiffN-cl18_vs_Rest	protein_coding
SELENOF	30.5469	0.525508	0.138048	3.80669	0.000140838	0.00119497	DiffN-cl18_vs_Rest	protein_coding
AP5M1	28.6655	0.525014	0.13839	3.79374	0.000148397	0.00124352	DiffN-cl18_vs_Rest	protein_coding
WASF3	30.1526	0.524692	0.159938	3.28059	0.00103591	0.00594668	DiffN-cl18_vs_Rest	protein_coding
OTUD3	22.1877	0.523829	0.166822	3.14006	0.00168915	0.00877201	DiffN-cl18_vs_Rest	protein_coding
UBAP2L	25.7516	0.523737	0.144017	3.63665	0.000276211	0.00206172	DiffN-cl18_vs_Rest	protein_coding
NEK9	23.8506	0.523637	0.137945	3.79599	0.000147058	0.00123622	DiffN-cl18_vs_Rest	protein_coding
CMC2	32.2206	0.523503	0.156933	3.33583	0.000850438	0.00506132	DiffN-cl18_vs_Rest	protein_coding
ZBTB40	9.48309	0.523055	0.203173	2.57444	0.0100404	0.0364335	DiffN-cl18_vs_Rest	protein_coding
GRM2	16.2895	0.52303	0.207521	2.52037	0.0117233	0.0411727	DiffN-cl18_vs_Rest	protein_coding
RAB8B	43.4404	0.522742	0.16058	3.25533	0.00113259	0.00639604	DiffN-cl18_vs_Rest	protein_coding
SGTB	16.7564	0.522711	0.183872	2.8428	0.00447189	0.0190899	DiffN-cl18_vs_Rest	protein_coding
POGK	12.2053	0.521833	0.212676	2.45366	0.0141412	0.047676	DiffN-cl18_vs_Rest	protein_coding
VPS9D1	13.8281	0.521775	0.208258	2.50543	0.0122304	0.042488	DiffN-cl18_vs_Rest	protein_coding
SYNJ1	86.3023	0.521419	0.127282	4.09656	4.19326e-05	0.000450834	DiffN-cl18_vs_Rest	protein_coding
AC106793.1	44.4813	0.521131	0.161525	3.22633	0.00125389	0.00689964	DiffN-cl18_vs_Rest	NA
TJP2	14.4122	0.520912	0.190837	2.72961	0.00634092	0.0252122	DiffN-cl18_vs_Rest	protein_coding
ACAP3	60.9842	0.520247	0.162291	3.20565	0.00134756	0.00732857	DiffN-cl18_vs_Rest	protein_coding
AGO4	37.7967	0.52019	0.136169	3.82019	0.000133349	0.00114258	DiffN-cl18_vs_Rest	protein_coding
UBE2L3	33.8835	0.520082	0.137964	3.76969	0.000163453	0.00134913	DiffN-cl18_vs_Rest	protein_coding
LRRC57	33.3882	0.519871	0.144495	3.59785	0.00032086	0.00232949	DiffN-cl18_vs_Rest	protein_coding
GPR180	22.1618	0.519691	0.163772	3.17326	0.0015074	0.00800207	DiffN-cl18_vs_Rest	protein_coding
INKA2	36.229	0.518696	0.137124	3.78268	0.00015515	0.00129287	DiffN-cl18_vs_Rest	protein_coding
PPIP5K1	47.1861	0.518549	0.127031	4.08205	4.46394e-05	0.000473807	DiffN-cl18_vs_Rest	protein_coding
PCDH17	63.0981	0.517963	0.185665	2.78977	0.00527448	0.0217542	DiffN-cl18_vs_Rest	protein_coding
FLVCR1	21.4031	0.517033	0.174731	2.95902	0.0030862	0.0142502	DiffN-cl18_vs_Rest	protein_coding
SREBF2	69.9594	0.516997	0.118398	4.36659	1.26201e-05	0.000169058	DiffN-cl18_vs_Rest	protein_coding
SETDB2	16.7056	0.516659	0.168401	3.06803	0.00215478	0.0106436	DiffN-cl18_vs_Rest	protein_coding
AP1B1	16.9795	0.516651	0.179959	2.87094	0.00409255	0.0178655	DiffN-cl18_vs_Rest	protein_coding
UBE4B	103.126	0.51649	0.0782501	6.6005	4.0977e-11	1.93412e-09	DiffN-cl18_vs_Rest	protein_coding
RBM15	13.22	0.516105	0.191505	2.695	0.00703895	0.0274046	DiffN-cl18_vs_Rest	protein_coding
KIAA0319L	57.705	0.515688	0.126951	4.06209	4.86362e-05	0.000507772	DiffN-cl18_vs_Rest	protein_coding
MIS18BP1	32.5928	0.515667	0.145668	3.54002	0.000400091	0.00278386	DiffN-cl18_vs_Rest	protein_coding
CMTM4	61.9197	0.515652	0.110851	4.65174	3.29144e-06	5.55332e-05	DiffN-cl18_vs_Rest	protein_coding
CABIN1	40.6739	0.515158	0.116446	4.42403	9.68772e-06	0.000135175	DiffN-cl18_vs_Rest	protein_coding
CABIN1	40.6739	0.515158	0.116446	4.42403	9.68772e-06	0.000135175	DiffN-cl18_vs_Rest	lncRNA
ARID1A	44.0546	0.514712	0.113039	4.55341	5.27842e-06	8.16112e-05	DiffN-cl18_vs_Rest	protein_coding
MOCS2	16.5103	0.513717	0.204537	2.51161	0.0120182	0.04196	DiffN-cl18_vs_Rest	protein_coding
THRAP3	57.2886	0.513055	0.0980451	5.23285	1.66912e-07	4.26564e-06	DiffN-cl18_vs_Rest	protein_coding
STK24	24.6395	0.512876	0.147972	3.46603	0.000528204	0.00345438	DiffN-cl18_vs_Rest	protein_coding
GFOD2	21.4696	0.511942	0.151158	3.38681	0.000707111	0.00437165	DiffN-cl18_vs_Rest	protein_coding
KDM1A	38.9848	0.511882	0.123689	4.13848	3.49622e-05	0.000389247	DiffN-cl18_vs_Rest	protein_coding
MRPL39	11.0221	0.511683	0.203043	2.52007	0.0117331	0.0411865	DiffN-cl18_vs_Rest	protein_coding
ST13	41.6414	0.509012	0.159887	3.18357	0.00145473	0.0077917	DiffN-cl18_vs_Rest	protein_coding
XYLT1	77.364	0.50881	0.160118	3.17773	0.00148433	0.00791255	DiffN-cl18_vs_Rest	protein_coding
PKNOX1	34.9305	0.508714	0.14883	3.41809	0.000630613	0.00397454	DiffN-cl18_vs_Rest	protein_coding
CCPG1	117.225	0.508093	0.100573	5.052	4.37217e-07	9.86757e-06	DiffN-cl18_vs_Rest	protein_coding
DNAJC16	26.4368	0.506134	0.143644	3.52352	0.000425849	0.00292299	DiffN-cl18_vs_Rest	protein_coding
RASA3	37.2575	0.50565	0.163122	3.09983	0.00193629	0.00978174	DiffN-cl18_vs_Rest	protein_coding
SLC30A5	16.0847	0.505533	0.174302	2.90033	0.00372766	0.0165601	DiffN-cl18_vs_Rest	protein_coding
GPBP1L1	35.3268	0.505153	0.116236	4.34592	1.38695e-05	0.000181844	DiffN-cl18_vs_Rest	protein_coding
KLHL12	15.6772	0.50427	0.190531	2.64666	0.0081292	0.0307171	DiffN-cl18_vs_Rest	protein_coding
SELENOO	25.1739	0.504103	0.153134	3.29191	0.00099509	0.00574514	DiffN-cl18_vs_Rest	protein_coding
GALNT16	85.2267	0.503986	0.105062	4.79704	1.61026e-06	3.05982e-05	DiffN-cl18_vs_Rest	protein_coding
GATM	24.461	0.503935	0.197446	2.55226	0.0107026	0.0383205	DiffN-cl18_vs_Rest	protein_coding
EIF4ENIF1	16.7665	0.503279	0.171521	2.93421	0.00334395	0.0151607	DiffN-cl18_vs_Rest	protein_coding
ZCCHC14	58.0233	0.502826	0.101311	4.96319	6.93458e-07	1.47127e-05	DiffN-cl18_vs_Rest	protein_coding
KLHL28	30.5936	0.502814	0.206236	2.43805	0.0147668	0.0492037	DiffN-cl18_vs_Rest	protein_coding
LAMP1	21.825	0.502522	0.180976	2.77673	0.00549096	0.0224476	DiffN-cl18_vs_Rest	protein_coding
SGPP1	15.4755	0.501803	0.188955	2.65567	0.00791507	0.0300505	DiffN-cl18_vs_Rest	protein_coding
SUSD4	256.845	0.501457	0.0974764	5.14439	2.6839e-07	6.38922e-06	DiffN-cl18_vs_Rest	protein_coding
CCSAP	48.7382	0.501132	0.133324	3.75875	0.000170767	0.00139742	DiffN-cl18_vs_Rest	protein_coding
SUCLA2	26.8394	0.500352	0.147291	3.39703	0.000681204	0.00424028	DiffN-cl18_vs_Rest	protein_coding
CCDC32	28.7237	0.500201	0.159539	3.1353	0.00171679	0.00888179	DiffN-cl18_vs_Rest	protein_coding
UBR5	154	-0.501094	0.0930733	-5.38386	7.29045e-08	2.03155e-06	DiffN-cl18_vs_Rest	protein_coding
SETD5	130.22	-0.501152	0.0903968	-5.54392	2.9578e-08	8.93229e-07	DiffN-cl18_vs_Rest	protein_coding
GFPT1	26.0562	-0.502909	0.178013	-2.82512	0.00472623	0.0199674	DiffN-cl18_vs_Rest	protein_coding
STK39	87.9404	-0.503359	0.136166	-3.69666	0.000218454	0.00170936	DiffN-cl18_vs_Rest	protein_coding
RYK	59.7182	-0.503925	0.123717	-4.07319	4.63727e-05	0.000488677	DiffN-cl18_vs_Rest	protein_coding
OPA1	84.262	-0.504153	0.115464	-4.36634	1.26345e-05	0.000169133	DiffN-cl18_vs_Rest	protein_coding
STAG1	113.405	-0.504198	0.104867	-4.80798	1.52464e-06	2.91742e-05	DiffN-cl18_vs_Rest	protein_coding
AGAP1	497.407	-0.504714	0.0986296	-5.11726	3.09998e-07	7.28001e-06	DiffN-cl18_vs_Rest	protein_coding
LINC01322	785.334	-0.505638	0.0842624	-6.00075	1.96407e-09	7.17881e-08	DiffN-cl18_vs_Rest	lncRNA
TANC1	125.871	-0.50782	0.123949	-4.09702	4.18497e-05	0.000450197	DiffN-cl18_vs_Rest	protein_coding
ASPH	83.8003	-0.508361	0.109036	-4.66233	3.12657e-06	5.34115e-05	DiffN-cl18_vs_Rest	protein_coding
HMBOX1	54.5437	-0.511457	0.127628	-4.00742	6.1386e-05	0.000616635	DiffN-cl18_vs_Rest	protein_coding
EMC2	29.4206	-0.511844	0.189823	-2.69643	0.00700879	0.0273333	DiffN-cl18_vs_Rest	protein_coding
ARHGEF3	97.5946	-0.515511	0.144181	-3.57545	0.000349629	0.00249291	DiffN-cl18_vs_Rest	protein_coding
UNC5D	381.703	-0.516413	0.125692	-4.10855	3.98146e-05	0.00043195	DiffN-cl18_vs_Rest	protein_coding
AC046134.2	50.4403	-0.517044	0.171345	-3.01756	0.0025482	0.0122084	DiffN-cl18_vs_Rest	NA
GALNT14	53.8699	-0.523064	0.186361	-2.80673	0.00500474	0.0208933	DiffN-cl18_vs_Rest	protein_coding
STXBP5L	1076.81	-0.526521	0.124908	-4.21527	2.4948e-05	0.000295298	DiffN-cl18_vs_Rest	protein_coding
PAM	262.344	-0.526624	0.158356	-3.32557	0.000882383	0.00521249	DiffN-cl18_vs_Rest	protein_coding
SP3	37.6323	-0.52684	0.156757	-3.36086	0.000777004	0.00470783	DiffN-cl18_vs_Rest	protein_coding
FGF12	327.962	-0.528067	0.0978483	-5.39679	6.78427e-08	1.91846e-06	DiffN-cl18_vs_Rest	protein_coding
DLGAP2	738.586	-0.529731	0.108346	-4.88925	1.01222e-06	2.05192e-05	DiffN-cl18_vs_Rest	protein_coding
SGPP2	63.9721	-0.529783	0.127094	-4.16842	3.06714e-05	0.000350248	DiffN-cl18_vs_Rest	protein_coding
MBNL1	213.238	-0.5316	0.10748	-4.94603	7.57404e-07	1.58751e-05	DiffN-cl18_vs_Rest	protein_coding
SLMAP	77.9097	-0.533224	0.106051	-5.02802	4.95575e-07	1.09773e-05	DiffN-cl18_vs_Rest	protein_coding
TRIP12	89.4224	-0.534099	0.109799	-4.86434	1.14837e-06	2.28669e-05	DiffN-cl18_vs_Rest	protein_coding
CSRNP3	296.682	-0.534432	0.089575	-5.96631	2.42683e-09	8.78622e-08	DiffN-cl18_vs_Rest	protein_coding
RNF19A	53.921	-0.534861	0.170708	-3.1332	0.0017291	0.00892613	DiffN-cl18_vs_Rest	protein_coding
TPD52	162.471	-0.536686	0.118554	-4.52695	5.98422e-06	9.12781e-05	DiffN-cl18_vs_Rest	protein_coding
PPP2R3A	42.2471	-0.536947	0.198807	-2.70084	0.00691645	0.0270821	DiffN-cl18_vs_Rest	protein_coding
TBC1D31	34.2821	-0.536961	0.188167	-2.85365	0.00432207	0.0186334	DiffN-cl18_vs_Rest	protein_coding
WRN	42.6307	-0.537854	0.146531	-3.67059	0.000241995	0.00185633	DiffN-cl18_vs_Rest	protein_coding
NYAP2	95.139	-0.538709	0.161969	-3.326	0.000881016	0.00520764	DiffN-cl18_vs_Rest	protein_coding
ASAP1	66.0396	-0.53945	0.156892	-3.43835	0.00058527	0.00373807	DiffN-cl18_vs_Rest	protein_coding
ARPP21	334.511	-0.540584	0.102051	-5.2972	1.17594e-07	3.11348e-06	DiffN-cl18_vs_Rest	protein_coding
PLPP1	51.5074	-0.541192	0.16435	-3.29291	0.000991556	0.00572993	DiffN-cl18_vs_Rest	protein_coding
PDIA6	35.8975	-0.54672	0.192737	-2.83662	0.00455943	0.0194116	DiffN-cl18_vs_Rest	protein_coding
ANKRD28	116.574	-0.547722	0.114069	-4.80169	1.57331e-06	2.99854e-05	DiffN-cl18_vs_Rest	protein_coding
CNTN3	210.481	-0.548769	0.127784	-4.29451	1.75076e-05	0.000220453	DiffN-cl18_vs_Rest	protein_coding
TBC1D5	240.56	-0.550388	0.0956207	-5.75595	8.61569e-09	2.89451e-07	DiffN-cl18_vs_Rest	protein_coding
MOB4	24.2905	-0.550655	0.206768	-2.66315	0.00774135	0.02952	DiffN-cl18_vs_Rest	protein_coding
AC068587.4	152.914	-0.551787	0.161723	-3.41192	0.000645081	0.0040444	DiffN-cl18_vs_Rest	NA
ATP6V1H	260.61	-0.556173	0.11478	-4.84556	1.26253e-06	2.48554e-05	DiffN-cl18_vs_Rest	protein_coding
VPS54	59.7215	-0.556896	0.136136	-4.09072	4.30033e-05	0.000459741	DiffN-cl18_vs_Rest	protein_coding
SLITRK3	24.2721	-0.561653	0.197077	-2.84992	0.00437307	0.0187982	DiffN-cl18_vs_Rest	protein_coding
ARL15	255.638	-0.564355	0.20539	-2.74772	0.00600114	0.024141	DiffN-cl18_vs_Rest	protein_coding
ATG7	121.14	-0.564761	0.137121	-4.1187	3.81021e-05	0.00041749	DiffN-cl18_vs_Rest	protein_coding
PRAG1	29.7621	-0.565822	0.200817	-2.8176	0.00483846	0.0203279	DiffN-cl18_vs_Rest	protein_coding
FLACC1	26.2209	-0.566906	0.203301	-2.78851	0.00529505	0.0218073	DiffN-cl18_vs_Rest	protein_coding
LRRTM4	1298.54	-0.569848	0.115429	-4.93678	7.94248e-07	1.65169e-05	DiffN-cl18_vs_Rest	protein_coding
ZMAT4	299.643	-0.570002	0.122619	-4.64857	3.34237e-06	5.62436e-05	DiffN-cl18_vs_Rest	protein_coding
PKP4	244.784	-0.570135	0.103047	-5.53279	3.15178e-08	9.47317e-07	DiffN-cl18_vs_Rest	protein_coding
SLC4A10	407.29	-0.570167	0.0911095	-6.25804	3.89848e-10	1.57222e-08	DiffN-cl18_vs_Rest	protein_coding
FBXO16	39.3192	-0.570581	0.186342	-3.062	0.0021986	0.0108265	DiffN-cl18_vs_Rest	protein_coding
PDZD2	143.064	-0.571921	0.183083	-3.12384	0.00178508	0.00916315	DiffN-cl18_vs_Rest	protein_coding
SIDT1	66.3109	-0.572183	0.152685	-3.74747	0.000178625	0.00145178	DiffN-cl18_vs_Rest	protein_coding
ARID5B	52.5114	-0.572632	0.164181	-3.48781	0.000487002	0.00324148	DiffN-cl18_vs_Rest	protein_coding
IFT57	20.1905	-0.572965	0.200671	-2.85524	0.00430037	0.0185692	DiffN-cl18_vs_Rest	protein_coding
ZNF804A	418.832	-0.573431	0.147501	-3.88764	0.000101226	0.000924523	DiffN-cl18_vs_Rest	protein_coding
DIRC3	100.367	-0.573524	0.136225	-4.21013	2.5522e-05	0.000300418	DiffN-cl18_vs_Rest	lncRNA
COMMD1	84.8966	-0.573548	0.104807	-5.47241	4.43944e-08	1.31573e-06	DiffN-cl18_vs_Rest	protein_coding
CACNB2	702.223	-0.57379	0.158779	-3.61378	0.000301767	0.00221383	DiffN-cl18_vs_Rest	protein_coding
CNOT10	29.8189	-0.575129	0.169954	-3.38403	0.0007143	0.00440044	DiffN-cl18_vs_Rest	protein_coding
CRLF3	65.605	-0.576286	0.229943	-2.50622	0.0122031	0.0424341	DiffN-cl18_vs_Rest	protein_coding
KAT6A	53.7914	-0.580317	0.124689	-4.6541	3.25404e-06	5.50479e-05	DiffN-cl18_vs_Rest	protein_coding
DNAH7	74.2875	-0.581149	0.131654	-4.4142	1.01383e-05	0.000140437	DiffN-cl18_vs_Rest	protein_coding
MB21D2	19.5167	-0.581166	0.212945	-2.72918	0.00634922	0.0252227	DiffN-cl18_vs_Rest	protein_coding
LINC01473	109.106	-0.582406	0.103152	-5.64611	1.64117e-08	5.2114e-07	DiffN-cl18_vs_Rest	lncRNA
PRKCA	234.957	-0.584777	0.147002	-3.97801	6.94942e-05	0.000684768	DiffN-cl18_vs_Rest	protein_coding
GALNT13	639.422	-0.58564	0.105558	-5.54806	2.8886e-08	8.76483e-07	DiffN-cl18_vs_Rest	protein_coding
GTDC1	194.135	-0.588205	0.103908	-5.66083	1.50645e-08	4.82366e-07	DiffN-cl18_vs_Rest	protein_coding
CADM2	4348.26	-0.588321	0.0974463	-6.03739	1.56629e-09	5.83827e-08	DiffN-cl18_vs_Rest	protein_coding
RFTN1	30.4025	-0.591113	0.185243	-3.19101	0.00141775	0.0076257	DiffN-cl18_vs_Rest	protein_coding
HCN1	237.941	-0.592074	0.118629	-4.99096	6.00794e-07	1.30065e-05	DiffN-cl18_vs_Rest	protein_coding
PPARG	34.0532	-0.595178	0.233126	-2.55304	0.0106789	0.0382925	DiffN-cl18_vs_Rest	protein_coding
POLR1A	16.5583	-0.596456	0.223274	-2.67141	0.00755342	0.0289535	DiffN-cl18_vs_Rest	protein_coding
RSRC1	50.6059	-0.596563	0.146837	-4.06276	4.84959e-05	0.000506583	DiffN-cl18_vs_Rest	protein_coding
ARFGEF1	103.477	-0.597104	0.104109	-5.7354	9.7282e-09	3.25112e-07	DiffN-cl18_vs_Rest	protein_coding
PRICKLE2	165.972	-0.603068	0.107665	-5.60134	2.12701e-08	6.62215e-07	DiffN-cl18_vs_Rest	protein_coding
EXT1	53.6814	-0.605148	0.17271	-3.50385	0.000458589	0.00310315	DiffN-cl18_vs_Rest	protein_coding
ULK4	98.4842	-0.608298	0.164272	-3.703	0.000213064	0.00167335	DiffN-cl18_vs_Rest	protein_coding
ARHGAP20	91.2445	-0.608481	0.196913	-3.0901	0.00200087	0.0100153	DiffN-cl18_vs_Rest	protein_coding
C3orf67-AS1	82.7182	-0.609042	0.158894	-3.833	0.000126591	0.00109897	DiffN-cl18_vs_Rest	NA
CUL3	64.5556	-0.611174	0.125671	-4.86327	1.1546e-06	2.29671e-05	DiffN-cl18_vs_Rest	protein_coding
PLCL1	519.896	-0.613501	0.0860027	-7.13351	9.78403e-13	5.63348e-11	DiffN-cl18_vs_Rest	protein_coding
MED12L	152.945	-0.614674	0.102057	-6.02286	1.71361e-09	6.3238e-08	DiffN-cl18_vs_Rest	protein_coding
PTK2	550.694	-0.617805	0.0906879	-6.81243	9.59644e-12	4.87887e-10	DiffN-cl18_vs_Rest	protein_coding
EPHA6	756.507	-0.618684	0.101381	-6.10255	1.04386e-09	3.98293e-08	DiffN-cl18_vs_Rest	protein_coding
FIGN	226.425	-0.62015	0.15986	-3.87932	0.000104748	0.000949433	DiffN-cl18_vs_Rest	protein_coding
MAP3K13	59.3842	-0.620612	0.124208	-4.99655	5.83664e-07	1.26788e-05	DiffN-cl18_vs_Rest	protein_coding
GSTCD	17.7992	-0.621263	0.224121	-2.772	0.00557131	0.0227275	DiffN-cl18_vs_Rest	protein_coding
MRPS28	36.7797	-0.621409	0.15076	-4.12184	3.75865e-05	0.000413171	DiffN-cl18_vs_Rest	protein_coding
TMEM178B	43.8323	-0.622699	0.244348	-2.54841	0.0108214	0.0386369	DiffN-cl18_vs_Rest	protein_coding
TMEM108	457.93	-0.623769	0.0932217	-6.69124	2.21283e-11	1.07635e-09	DiffN-cl18_vs_Rest	protein_coding
KHDRBS3	35.851	-0.628735	0.218894	-2.87232	0.00407468	0.0177916	DiffN-cl18_vs_Rest	protein_coding
TTC27	26.247	-0.62874	0.182844	-3.43867	0.000584575	0.00373612	DiffN-cl18_vs_Rest	protein_coding
PKIA	95.3583	-0.628754	0.15027	-4.18415	2.86234e-05	0.000330015	DiffN-cl18_vs_Rest	protein_coding
SMARCAL1	14.5583	-0.631501	0.23167	-2.72586	0.00641343	0.0254672	DiffN-cl18_vs_Rest	protein_coding
NEK11	33.8726	-0.631969	0.198082	-3.19044	0.00142056	0.00763651	DiffN-cl18_vs_Rest	protein_coding
NOL10	46.9391	-0.632188	0.144767	-4.36694	1.25999e-05	0.000168906	DiffN-cl18_vs_Rest	protein_coding
FHIT	185.75	-0.633937	0.142187	-4.45847	8.25484e-06	0.000117559	DiffN-cl18_vs_Rest	protein_coding
CNTNAP5	333.749	-0.635823	0.159668	-3.98215	6.8294e-05	0.00067503	DiffN-cl18_vs_Rest	protein_coding
OLA1	90.9339	-0.636412	0.106762	-5.96105	2.50624e-09	9.02247e-08	DiffN-cl18_vs_Rest	protein_coding
KLF7	16.357	-0.636647	0.236947	-2.68687	0.0072125	0.0278752	DiffN-cl18_vs_Rest	protein_coding
RASAL1	23.2891	-0.636811	0.23307	-2.73227	0.00628991	0.0250339	DiffN-cl18_vs_Rest	protein_coding
LINC01250	98.9094	-0.63825	0.177121	-3.60346	0.00031401	0.00228846	DiffN-cl18_vs_Rest	lncRNA
KCNMB2	220.881	-0.639217	0.184016	-3.47371	0.000513325	0.00338022	DiffN-cl18_vs_Rest	protein_coding
SPHKAP	408.927	-0.63925	0.193832	-3.29797	0.000973881	0.00565514	DiffN-cl18_vs_Rest	protein_coding
STK36	13.7991	-0.639263	0.262634	-2.43404	0.0149312	0.0496047	DiffN-cl18_vs_Rest	protein_coding
MCF2L2	172.327	-0.639501	0.103207	-6.1963	5.78047e-10	2.26898e-08	DiffN-cl18_vs_Rest	protein_coding
KANSL1L	38.3255	-0.641212	0.205239	-3.12422	0.00178276	0.00915618	DiffN-cl18_vs_Rest	protein_coding
NUDCD1	18.6829	-0.643259	0.21235	-3.02925	0.00245165	0.0118226	DiffN-cl18_vs_Rest	protein_coding
ELP3	26.0856	-0.644346	0.185422	-3.47503	0.000510793	0.0033705	DiffN-cl18_vs_Rest	protein_coding
MYT1L	530.156	-0.644796	0.127204	-5.06901	3.99896e-07	9.13312e-06	DiffN-cl18_vs_Rest	protein_coding
TUSC3	116.577	-0.645659	0.118902	-5.43019	5.62945e-08	1.61823e-06	DiffN-cl18_vs_Rest	protein_coding
ORC4	62.1527	-0.647387	0.149198	-4.33912	1.43052e-05	0.000186661	DiffN-cl18_vs_Rest	protein_coding
CSMD1	3678.27	-0.650457	0.096057	-6.77157	1.2739e-11	6.37484e-10	DiffN-cl18_vs_Rest	protein_coding
DCDC1	24.2916	-0.650858	0.235627	-2.76224	0.00574065	0.0233138	DiffN-cl18_vs_Rest	protein_coding
ZBTB20	1976.5	-0.651446	0.130518	-4.99125	5.99905e-07	1.3002e-05	DiffN-cl18_vs_Rest	protein_coding
NBAS	186.683	-0.65471	0.0982961	-6.66058	2.72742e-11	1.31561e-09	DiffN-cl18_vs_Rest	protein_coding
PEX5L	677.38	-0.655936	0.108775	-6.0302	1.63762e-09	6.05507e-08	DiffN-cl18_vs_Rest	protein_coding
LRRC6	49.7014	-0.657359	0.138079	-4.76074	1.92888e-06	3.55966e-05	DiffN-cl18_vs_Rest	NA
SAP130	16.3024	-0.660618	0.222955	-2.963	0.00304652	0.0141011	DiffN-cl18_vs_Rest	protein_coding
PPP2R2A	59.1932	-0.661571	0.124004	-5.33507	9.55087e-08	2.58238e-06	DiffN-cl18_vs_Rest	protein_coding
OSBPL6	109.506	-0.664566	0.111453	-5.96273	2.48058e-09	8.95163e-08	DiffN-cl18_vs_Rest	protein_coding
GPR155	112.883	-0.664745	0.272221	-2.44194	0.0146087	0.0487876	DiffN-cl18_vs_Rest	protein_coding
TRPS1	35.0403	-0.666853	0.218211	-3.056	0.00224308	0.0109917	DiffN-cl18_vs_Rest	protein_coding
ABHD6	36.2047	-0.667153	0.173687	-3.84113	0.000122469	0.0010744	DiffN-cl18_vs_Rest	protein_coding
ACTR3	64.3938	-0.668511	0.164205	-4.07121	4.67703e-05	0.000492053	DiffN-cl18_vs_Rest	protein_coding
NDUFAF6	26.7463	-0.670565	0.17713	-3.78573	0.000153255	0.00127931	DiffN-cl18_vs_Rest	protein_coding
KCNIP3	17.9405	-0.670605	0.265895	-2.52207	0.0116666	0.041034	DiffN-cl18_vs_Rest	protein_coding
LDAH	30.796	-0.671001	0.175075	-3.83264	0.000126774	0.00109905	DiffN-cl18_vs_Rest	protein_coding
TRIQK	17.0778	-0.67288	0.23843	-2.82213	0.00477057	0.0201223	DiffN-cl18_vs_Rest	protein_coding
TMEM64	26.5935	-0.674091	0.203429	-3.31364	0.000920887	0.0053999	DiffN-cl18_vs_Rest	protein_coding
NME9	25.0693	-0.677532	0.255744	-2.64926	0.00806686	0.0305419	DiffN-cl18_vs_Rest	protein_coding
AC126121.3	39.3225	-0.678277	0.214993	-3.15488	0.00160563	0.0084114	DiffN-cl18_vs_Rest	NA
TAF2	34.4384	-0.678517	0.156614	-4.33243	1.47475e-05	0.000191258	DiffN-cl18_vs_Rest	protein_coding
SLAIN2	27.1767	-0.686244	0.187938	-3.65145	0.000260768	0.00196534	DiffN-cl18_vs_Rest	protein_coding
RAB3C	122.282	-0.690862	0.177082	-3.90137	9.56484e-05	0.000882728	DiffN-cl18_vs_Rest	protein_coding
RFX3	1602.34	-0.692745	0.21869	-3.1677	0.00153651	0.00811602	DiffN-cl18_vs_Rest	protein_coding
NCKAP5	27.104	-0.693755	0.259524	-2.67319	0.00751344	0.0288234	DiffN-cl18_vs_Rest	protein_coding
XPO7	52.189	-0.694078	0.131465	-5.27955	1.29499e-07	3.39575e-06	DiffN-cl18_vs_Rest	protein_coding
UBE2E2	419.705	-0.696151	0.0920904	-7.55943	4.04854e-14	2.72507e-12	DiffN-cl18_vs_Rest	protein_coding
EXOSC7	19.3235	-0.696196	0.242756	-2.86789	0.00413221	0.0180017	DiffN-cl18_vs_Rest	protein_coding
LYPLA1	14.6077	-0.696691	0.266313	-2.61606	0.00889504	0.0330106	DiffN-cl18_vs_Rest	protein_coding
NEK10	227.488	-0.698056	0.11544	-6.04691	1.47649e-09	5.52339e-08	DiffN-cl18_vs_Rest	protein_coding
NAALADL2	118.871	-0.69823	0.161683	-4.31852	1.57081e-05	0.000201123	DiffN-cl18_vs_Rest	protein_coding
TMTC1	161.854	-0.69855	0.122502	-5.70237	1.18151e-08	3.88741e-07	DiffN-cl18_vs_Rest	protein_coding
ZEB2	253.465	-0.699767	0.14053	-4.9795	6.37492e-07	1.36618e-05	DiffN-cl18_vs_Rest	protein_coding
EIF3H	33.0861	-0.706584	0.182029	-3.88171	0.000103723	0.000942378	DiffN-cl18_vs_Rest	protein_coding
SESTD1	46.8823	-0.709663	0.155857	-4.5533	5.28108e-06	8.16112e-05	DiffN-cl18_vs_Rest	protein_coding
KIAA1211L	255.323	-0.710829	0.0973899	-7.2988	2.90351e-13	1.79043e-11	DiffN-cl18_vs_Rest	NA
CCDC148	37.2484	-0.710834	0.183224	-3.87959	0.000104634	0.000949182	DiffN-cl18_vs_Rest	protein_coding
ARMC9	50.4662	-0.711939	0.145766	-4.88413	1.03885e-06	2.09702e-05	DiffN-cl18_vs_Rest	protein_coding
MTA3	116.894	-0.71235	0.103796	-6.86296	6.74483e-12	3.49415e-10	DiffN-cl18_vs_Rest	protein_coding
MSC-AS1	146.619	-0.712855	0.144191	-4.94381	7.66085e-07	1.60049e-05	DiffN-cl18_vs_Rest	lncRNA
EXOC6B	244.299	-0.713214	0.0841007	-8.48047	2.24289e-17	2.09147e-15	DiffN-cl18_vs_Rest	protein_coding
UBE2F	12.2155	-0.713483	0.275438	-2.59035	0.00958772	0.0351648	DiffN-cl18_vs_Rest	protein_coding
SRGAP3	234.505	-0.713556	0.100907	-7.07141	1.53363e-12	8.50522e-11	DiffN-cl18_vs_Rest	protein_coding
LSAMP	3631.45	-0.717072	0.113905	-6.29535	3.0671e-10	1.26088e-08	DiffN-cl18_vs_Rest	protein_coding
CTNNA2	720.349	-0.717136	0.119495	-6.00137	1.95658e-09	7.16512e-08	DiffN-cl18_vs_Rest	protein_coding
CCDC191	14.9345	-0.717807	0.256523	-2.79822	0.00513859	0.0212851	DiffN-cl18_vs_Rest	protein_coding
LGALSL-DT	14.6437	-0.718268	0.277158	-2.59155	0.00955452	0.0350693	DiffN-cl18_vs_Rest	lncRNA
DIS3L2	62.7233	-0.718907	0.124812	-5.75994	8.41453e-09	2.8319e-07	DiffN-cl18_vs_Rest	protein_coding
TNKS	162.572	-0.719202	0.100613	-7.1482	8.79253e-13	5.12433e-11	DiffN-cl18_vs_Rest	protein_coding
ALMS1	61.6407	-0.724466	0.134862	-5.37191	7.79067e-08	2.15212e-06	DiffN-cl18_vs_Rest	protein_coding
FOXP1	123.149	-0.72557	0.11445	-6.3396	2.30365e-10	9.57318e-09	DiffN-cl18_vs_Rest	protein_coding
CFAP221	24.3316	-0.728196	0.244836	-2.97422	0.00293737	0.0136893	DiffN-cl18_vs_Rest	protein_coding
REV3L	186.191	-0.731744	0.208161	-3.51527	0.000439301	0.00300561	DiffN-cl18_vs_Rest	protein_coding
LRP1B	1563.6	-0.732057	0.0884805	-8.27365	1.29919e-16	1.0798e-14	DiffN-cl18_vs_Rest	protein_coding
MBD5	474.528	-0.734174	0.121735	-6.03093	1.63019e-09	6.03929e-08	DiffN-cl18_vs_Rest	protein_coding
GRM7	1030.76	-0.737251	0.0848519	-8.68868	3.66664e-18	3.6506e-16	DiffN-cl18_vs_Rest	protein_coding
AC093865.1	56.4144	-0.737399	0.234733	-3.14144	0.00168118	0.00873776	DiffN-cl18_vs_Rest	NA
TMEM163	38.4292	-0.738033	0.190651	-3.87112	0.000108336	0.000974106	DiffN-cl18_vs_Rest	protein_coding
GIGYF2	82.5242	-0.739505	0.118055	-6.26405	3.75099e-10	1.51594e-08	DiffN-cl18_vs_Rest	protein_coding
ANTXR1	61.9246	-0.739948	0.149253	-4.95766	7.1346e-07	1.50535e-05	DiffN-cl18_vs_Rest	protein_coding
CHD7	20.8585	-0.741808	0.267145	-2.7768	0.00548971	0.0224473	DiffN-cl18_vs_Rest	protein_coding
AC120193.1	28.3392	-0.743658	0.227651	-3.26665	0.00108827	0.00618139	DiffN-cl18_vs_Rest	NA
CAMKMT	41.5292	-0.743954	0.185312	-4.01461	5.95435e-05	0.0006008	DiffN-cl18_vs_Rest	protein_coding
LINC02613	13.2442	-0.744337	0.303151	-2.45533	0.0140753	0.0475043	DiffN-cl18_vs_Rest	lncRNA
PPP3CC	32.1273	-0.746904	0.17697	-4.22052	2.4374e-05	0.000290121	DiffN-cl18_vs_Rest	protein_coding
SYNPR	520.477	-0.750052	0.111964	-6.69908	2.09739e-11	1.0228e-09	DiffN-cl18_vs_Rest	protein_coding
AC092691.1	1310.16	-0.751346	0.129248	-5.81322	6.12809e-09	2.08814e-07	DiffN-cl18_vs_Rest	NA
NKAIN3	425.291	-0.752629	0.13872	-5.42552	5.77856e-08	1.65218e-06	DiffN-cl18_vs_Rest	protein_coding
TMEFF2	407.753	-0.754121	0.108637	-6.94165	3.87545e-12	2.03525e-10	DiffN-cl18_vs_Rest	protein_coding
TAFA1	565.61	-0.758328	0.143777	-5.27434	1.33233e-07	3.47461e-06	DiffN-cl18_vs_Rest	protein_coding
MFHAS1	54.1674	-0.762558	0.169532	-4.49801	6.85916e-06	0.000101565	DiffN-cl18_vs_Rest	protein_coding
SH3D19	28.826	-0.768985	0.270439	-2.84347	0.00446249	0.0190625	DiffN-cl18_vs_Rest	protein_coding
SPICE1	18.4192	-0.770756	0.218146	-3.5332	0.000410557	0.00283764	DiffN-cl18_vs_Rest	protein_coding
CPQ	25.0713	-0.77287	0.249388	-3.09907	0.00194128	0.0097966	DiffN-cl18_vs_Rest	protein_coding
FBXO36	11.8245	-0.776259	0.269229	-2.88327	0.00393569	0.0173192	DiffN-cl18_vs_Rest	protein_coding
TNIK	337.361	-0.779727	0.139111	-5.60506	2.08185e-08	6.51335e-07	DiffN-cl18_vs_Rest	protein_coding
SPOPL	29.9575	-0.783532	0.205927	-3.80491	0.000141858	0.00120096	DiffN-cl18_vs_Rest	protein_coding
THRB	117.207	-0.784556	0.224307	-3.49769	0.000469315	0.00315515	DiffN-cl18_vs_Rest	protein_coding
PPP1R42	9.74377	-0.787479	0.318359	-2.47356	0.0133774	0.0455914	DiffN-cl18_vs_Rest	protein_coding
SEL1L3	10.4317	-0.787633	0.315147	-2.49926	0.0124454	0.0430834	DiffN-cl18_vs_Rest	protein_coding
TFDP2	114.395	-0.801784	0.126069	-6.35988	2.01911e-10	8.48294e-09	DiffN-cl18_vs_Rest	protein_coding
PDE10A	46.0912	-0.804375	0.323569	-2.48595	0.0129207	0.0443353	DiffN-cl18_vs_Rest	protein_coding
PDE7A	27.838	-0.8078	0.187214	-4.31484	1.59717e-05	0.000204224	DiffN-cl18_vs_Rest	protein_coding
CFAP46	17.2559	-0.808033	0.295072	-2.73843	0.00617329	0.0246828	DiffN-cl18_vs_Rest	protein_coding
FAM110B	63.947	-0.811052	0.149794	-5.41443	6.14841e-08	1.749e-06	DiffN-cl18_vs_Rest	protein_coding
KCNQ5	321.304	-0.81146	0.285001	-2.84722	0.00441027	0.0188901	DiffN-cl18_vs_Rest	protein_coding
SPRED2	16.3637	-0.81232	0.257943	-3.14922	0.00163706	0.00854795	DiffN-cl18_vs_Rest	protein_coding
OXR1	194.186	-0.813048	0.119983	-6.77638	1.23228e-11	6.18273e-10	DiffN-cl18_vs_Rest	protein_coding
AC004083.1	47.1426	-0.813169	0.170934	-4.75722	1.96273e-06	3.60765e-05	DiffN-cl18_vs_Rest	NA
THSD7B	92.386	-0.813777	0.213403	-3.81333	0.000137106	0.00116901	DiffN-cl18_vs_Rest	protein_coding
STRADB	19.7814	-0.81579	0.284867	-2.86376	0.0041865	0.0181761	DiffN-cl18_vs_Rest	protein_coding
RSPO2	54.7058	-0.819585	0.217866	-3.76188	0.000168641	0.00138209	DiffN-cl18_vs_Rest	protein_coding
MIR646HG	78.5489	-0.825521	0.295701	-2.79174	0.00524259	0.0216452	DiffN-cl18_vs_Rest	lncRNA
TMEM67	35.1604	-0.826423	0.18523	-4.4616	8.13503e-06	0.000116312	DiffN-cl18_vs_Rest	protein_coding
SOX2-OT	135.744	-0.826986	0.15199	-5.44104	5.29696e-08	1.53784e-06	DiffN-cl18_vs_Rest	lncRNA
SPATS2L	19.7863	-0.828876	0.302551	-2.73962	0.00615099	0.0246091	DiffN-cl18_vs_Rest	protein_coding
SCN9A	10.5131	-0.829356	0.340333	-2.43689	0.014814	0.0493206	DiffN-cl18_vs_Rest	protein_coding
AC011287.1	20.0346	-0.829596	0.327765	-2.53107	0.0113714	0.0402175	DiffN-cl18_vs_Rest	NA
FSTL4	35.9581	-0.834985	0.308432	-2.70719	0.00678548	0.0266615	DiffN-cl18_vs_Rest	protein_coding
SH3BP4	10.6171	-0.835885	0.297501	-2.80968	0.004959	0.0207576	DiffN-cl18_vs_Rest	protein_coding
ITPR1	43.4445	-0.838607	0.247188	-3.39259	0.000692351	0.00429678	DiffN-cl18_vs_Rest	protein_coding
ANAPC1	41.1997	-0.838802	0.160587	-5.22336	1.75704e-07	4.4428e-06	DiffN-cl18_vs_Rest	protein_coding
PLCL2	81.1245	-0.845224	0.117946	-7.16618	7.71219e-13	4.52228e-11	DiffN-cl18_vs_Rest	protein_coding
VPS13B	166.369	-0.848311	0.0901634	-9.4086	5.02801e-21	6.45071e-19	DiffN-cl18_vs_Rest	protein_coding
RNF139	7.03967	-0.85124	0.333445	-2.55287	0.010684	0.0382965	DiffN-cl18_vs_Rest	protein_coding
IFT172	28.8569	-0.854804	0.190172	-4.49489	6.96072e-06	0.000102433	DiffN-cl18_vs_Rest	protein_coding
SAMD12	361.947	-0.855071	0.0994853	-8.59495	8.33017e-18	8.08323e-16	DiffN-cl18_vs_Rest	protein_coding
AC002069.2	19.0709	-0.860786	0.263964	-3.26099	0.00111022	0.00628643	DiffN-cl18_vs_Rest	NA
SLC4A4	116.104	-0.861672	0.256985	-3.353	0.000799405	0.00481321	DiffN-cl18_vs_Rest	protein_coding
AC090709.1	46.0455	-0.86406	0.343769	-2.51349	0.0119544	0.0417999	DiffN-cl18_vs_Rest	NA
MTFR1	12.0507	-0.86474	0.288673	-2.99557	0.00273932	0.012952	DiffN-cl18_vs_Rest	protein_coding
TRMT10B	9.59261	-0.869597	0.340132	-2.55664	0.0105687	0.0379974	DiffN-cl18_vs_Rest	protein_coding
MSRA	299.434	-0.874672	0.130492	-6.70287	2.04365e-11	1.0017e-09	DiffN-cl18_vs_Rest	protein_coding
ZFPM2	1148.05	-0.877127	0.113346	-7.7385	1.00599e-14	7.09615e-13	DiffN-cl18_vs_Rest	protein_coding
TRAPPC9	53.8995	-0.881028	0.165602	-5.32014	1.03685e-07	2.77209e-06	DiffN-cl18_vs_Rest	protein_coding
CLVS1	102.798	-0.887212	0.137072	-6.4726	9.63314e-11	4.28249e-09	DiffN-cl18_vs_Rest	protein_coding
LINC01505	28.0835	-0.889767	0.250025	-3.55871	0.000372681	0.00262303	DiffN-cl18_vs_Rest	lncRNA
ASTN2	26.6476	-0.896643	0.325735	-2.75267	0.00591112	0.0238491	DiffN-cl18_vs_Rest	protein_coding
AC069228.1	210.396	-0.896675	0.34705	-2.58371	0.00977444	0.0357058	DiffN-cl18_vs_Rest	NA
WASHC5	18.7592	-0.905785	0.227498	-3.98151	6.84777e-05	0.000676496	DiffN-cl18_vs_Rest	protein_coding
EPHA5-AS1	18.1191	-0.908019	0.355338	-2.55537	0.0106075	0.0381008	DiffN-cl18_vs_Rest	lncRNA
CMSS1	127.076	-0.910213	0.117513	-7.74566	9.50871e-15	6.73216e-13	DiffN-cl18_vs_Rest	protein_coding
MBOAT2	109.082	-0.912968	0.199607	-4.57382	4.78903e-06	7.57841e-05	DiffN-cl18_vs_Rest	protein_coding
STAU2	138.98	-0.916095	0.111103	-8.24547	1.64513e-16	1.34394e-14	DiffN-cl18_vs_Rest	protein_coding
AC079921.1	19.5694	-0.919605	0.377298	-2.43734	0.0147957	0.0492743	DiffN-cl18_vs_Rest	NA
MMP16	244.823	-0.923637	0.124208	-7.43619	1.03634e-13	6.67023e-12	DiffN-cl18_vs_Rest	protein_coding
TTN-AS1	108.687	-0.925968	0.148999	-6.2146	5.14541e-10	2.02803e-08	DiffN-cl18_vs_Rest	lncRNA
WWP1	31.8172	-0.926863	0.202446	-4.57832	4.68718e-06	7.45636e-05	DiffN-cl18_vs_Rest	protein_coding
ASIC2	172.707	-0.926916	0.270878	-3.42189	0.000621869	0.00393366	DiffN-cl18_vs_Rest	protein_coding
AC027288.3	52.2119	-0.928627	0.343945	-2.69993	0.00693541	0.0271175	DiffN-cl18_vs_Rest	NA
ANKUB1	40.6501	-0.930018	0.310418	-2.99602	0.00273528	0.0129362	DiffN-cl18_vs_Rest	protein_coding
KIAA2012	32.4	-0.932168	0.360977	-2.58235	0.00981307	0.0358263	DiffN-cl18_vs_Rest	protein_coding
AC069437.1	22.0324	-0.937307	0.380086	-2.46604	0.0136617	0.0463536	DiffN-cl18_vs_Rest	NA
BAALC-AS1	11.1395	-0.950486	0.337118	-2.81944	0.0048107	0.0202335	DiffN-cl18_vs_Rest	lncRNA
SPDYA	10.9755	-0.951798	0.3348	-2.84288	0.00447075	0.0190893	DiffN-cl18_vs_Rest	protein_coding
LINC02024	11.3746	-0.956238	0.313808	-3.04721	0.0023098	0.0112495	DiffN-cl18_vs_Rest	lncRNA
CPNE4	170.206	-0.957092	0.190903	-5.0135	5.34496e-07	1.17172e-05	DiffN-cl18_vs_Rest	protein_coding
RIMS2	222.324	-0.957399	0.112978	-8.47422	2.36663e-17	2.18554e-15	DiffN-cl18_vs_Rest	protein_coding
COL25A1	457.114	-0.958329	0.328721	-2.91533	0.00355317	0.0159293	DiffN-cl18_vs_Rest	protein_coding
AGPS	35.8001	-0.965365	0.173966	-5.54916	2.87053e-08	8.72387e-07	DiffN-cl18_vs_Rest	protein_coding
STIMATE	11.3792	-0.977521	0.283031	-3.45375	0.00055284	0.00357392	DiffN-cl18_vs_Rest	protein_coding
PPM1L	55.3524	-0.97945	0.19159	-5.11222	3.18392e-07	7.45881e-06	DiffN-cl18_vs_Rest	protein_coding
TRHR	13.9917	-0.98235	0.353883	-2.77592	0.00550461	0.0224938	DiffN-cl18_vs_Rest	protein_coding
AC021851.2	8.35778	-0.985265	0.335684	-2.93509	0.00333448	0.0151334	DiffN-cl18_vs_Rest	NA
FAM135B	181.123	-0.985795	0.133587	-7.37942	1.58983e-13	1.00301e-11	DiffN-cl18_vs_Rest	protein_coding
MIR2052HG	60.0315	-0.987893	0.202991	-4.86668	1.13486e-06	2.26451e-05	DiffN-cl18_vs_Rest	lncRNA
SATB2	12.3773	-0.992815	0.324872	-3.05602	0.00224299	0.0109917	DiffN-cl18_vs_Rest	protein_coding
KCNH7	28.6369	-0.995255	0.335739	-2.96437	0.00303304	0.0140489	DiffN-cl18_vs_Rest	protein_coding
EFNA5	36.7552	-0.995667	0.39412	-2.52631	0.0115269	0.0406396	DiffN-cl18_vs_Rest	protein_coding
KCNB2	231.994	-1.00045	0.156127	-6.40795	1.47494e-10	6.35021e-09	DiffN-cl18_vs_Rest	protein_coding
LINC01885	63.3201	-1.00339	0.371183	-2.70321	0.00686725	0.0269339	DiffN-cl18_vs_Rest	lncRNA
C2orf76	4.70875	-1.01134	0.369996	-2.73339	0.00626869	0.0249755	DiffN-cl18_vs_Rest	protein_coding
AC093843.1	20.5582	-1.01684	0.409084	-2.48566	0.0129313	0.0443478	DiffN-cl18_vs_Rest	NA
RHBDD1	27.8705	-1.0203	0.200371	-5.09204	3.54226e-07	8.20773e-06	DiffN-cl18_vs_Rest	protein_coding
GRIP1	69.9656	-1.02163	0.264264	-3.86594	0.000110664	0.000991308	DiffN-cl18_vs_Rest	protein_coding
AC092969.1	13.9883	-1.02348	0.34922	-2.93075	0.00338143	0.0153029	DiffN-cl18_vs_Rest	NA
BOC	13.0744	-1.02843	0.340051	-3.02434	0.0024918	0.0119802	DiffN-cl18_vs_Rest	protein_coding
NCOA2	177.808	-1.03443	0.131058	-7.89294	2.95147e-15	2.21491e-13	DiffN-cl18_vs_Rest	protein_coding
KCNQ3	445.898	-1.04441	0.188728	-5.53391	3.13162e-08	9.4274e-07	DiffN-cl18_vs_Rest	protein_coding
AC077690.1	41.9337	-1.04564	0.316632	-3.30238	0.000958694	0.00558391	DiffN-cl18_vs_Rest	NA
CMYA5	10.2548	-1.05325	0.337082	-3.12462	0.00178034	0.00915177	DiffN-cl18_vs_Rest	protein_coding
CYP7B1	71.2802	-1.06116	0.224732	-4.72189	2.33665e-06	4.17843e-05	DiffN-cl18_vs_Rest	protein_coding
FRAS1	11.8139	-1.07261	0.412339	-2.60128	0.00928778	0.0342355	DiffN-cl18_vs_Rest	protein_coding
RBMS3	114.751	-1.07605	0.246262	-4.36951	1.24525e-05	0.000167636	DiffN-cl18_vs_Rest	protein_coding
PKIA-AS1	8.32113	-1.08507	0.410988	-2.64014	0.00828719	0.0312338	DiffN-cl18_vs_Rest	lncRNA
CCBE1	29.2616	-1.09539	0.407058	-2.69099	0.00712407	0.0276565	DiffN-cl18_vs_Rest	protein_coding
IGFBP3	11.0351	-1.10448	0.430621	-2.56486	0.0103218	0.0372626	DiffN-cl18_vs_Rest	protein_coding
ABHD3	14.2522	-1.10597	0.34889	-3.16997	0.00152454	0.00807062	DiffN-cl18_vs_Rest	protein_coding
XKR9	15.9122	-1.11282	0.298364	-3.72975	0.000191672	0.00153627	DiffN-cl18_vs_Rest	protein_coding
SUCLG2-AS1	15.1997	-1.11742	0.308229	-3.62531	0.000288618	0.00213432	DiffN-cl18_vs_Rest	NA
C3orf67	14.5906	-1.12364	0.393081	-2.85854	0.00425598	0.0184108	DiffN-cl18_vs_Rest	NA
GBE1	57.1968	-1.12618	0.245984	-4.57826	4.6885e-06	7.45636e-05	DiffN-cl18_vs_Rest	protein_coding
AC067956.1	58.9875	-1.13407	0.401045	-2.82779	0.00468713	0.0198374	DiffN-cl18_vs_Rest	NA
AC139720.1	30.4493	-1.13562	0.421179	-2.69628	0.00701177	0.0273333	DiffN-cl18_vs_Rest	NA
MITF	11.0826	-1.13963	0.390171	-2.92084	0.00349084	0.015694	DiffN-cl18_vs_Rest	protein_coding
RARB	22.2166	-1.14268	0.370069	-3.08775	0.00201678	0.0100824	DiffN-cl18_vs_Rest	protein_coding
ENOX2	30.5548	-1.15212	0.345366	-3.33595	0.000850081	0.00506132	DiffN-cl18_vs_Rest	protein_coding
CSMD3	1749.25	-1.15788	0.100125	-11.5643	6.24647e-31	2.30275e-28	DiffN-cl18_vs_Rest	protein_coding
TG	7.82256	-1.16177	0.364193	-3.18998	0.00142282	0.0076465	DiffN-cl18_vs_Rest	protein_coding
EPHA5	265.505	-1.16829	0.305325	-3.82639	0.000130037	0.00112181	DiffN-cl18_vs_Rest	protein_coding
SNTG1	802.616	-1.17015	0.181374	-6.45156	1.10705e-10	4.86492e-09	DiffN-cl18_vs_Rest	protein_coding
GNA14-AS1	20.4031	-1.17088	0.420024	-2.78764	0.00530929	0.0218404	DiffN-cl18_vs_Rest	lncRNA
ST6GAL2	6.7092	-1.17138	0.440996	-2.65621	0.00790237	0.0300083	DiffN-cl18_vs_Rest	protein_coding
SNTG2	19.9884	-1.18381	0.410785	-2.88181	0.00395395	0.0173676	DiffN-cl18_vs_Rest	protein_coding
AL589693.1	50.3975	-1.19195	0.315156	-3.7821	0.000155508	0.00129529	DiffN-cl18_vs_Rest	NA
GULP1	7.16211	-1.20268	0.474176	-2.53635	0.0112015	0.0396973	DiffN-cl18_vs_Rest	protein_coding
ZHX2	90.9773	-1.20637	0.201075	-5.9996	1.97808e-09	7.21622e-08	DiffN-cl18_vs_Rest	protein_coding
C8orf34	455.137	-1.20831	0.120401	-10.0357	1.06214e-23	1.75034e-21	DiffN-cl18_vs_Rest	protein_coding
GPR39	5.13781	-1.20991	0.432481	-2.7976	0.00514837	0.0213207	DiffN-cl18_vs_Rest	protein_coding
SH3RF3	102.699	-1.21487	0.182539	-6.6554	2.82523e-11	1.35696e-09	DiffN-cl18_vs_Rest	protein_coding
ADAM12	7.47486	-1.22013	0.487667	-2.50197	0.0123505	0.0427936	DiffN-cl18_vs_Rest	protein_coding
P2RY14	12.8131	-1.22104	0.412132	-2.96275	0.00304906	0.0141094	DiffN-cl18_vs_Rest	protein_coding
IL7	16.4586	-1.22228	0.396842	-3.08002	0.00206985	0.0102906	DiffN-cl18_vs_Rest	protein_coding
RERG	19.067	-1.2364	0.394512	-3.13401	0.00172437	0.0089114	DiffN-cl18_vs_Rest	protein_coding
NRG1	227.445	-1.23809	0.253735	-4.87948	1.06366e-06	2.14031e-05	DiffN-cl18_vs_Rest	protein_coding
ZNF385D	19.0639	-1.23927	0.488743	-2.53563	0.0112245	0.039766	DiffN-cl18_vs_Rest	protein_coding
PTPRG	172.466	-1.24788	0.172447	-7.23635	4.60929e-13	2.8013e-11	DiffN-cl18_vs_Rest	protein_coding
ANGPT2	10.539	-1.24945	0.402203	-3.10651	0.00189307	0.00960911	DiffN-cl18_vs_Rest	protein_coding
ZFAT	20.4323	-1.27394	0.246633	-5.16533	2.40012e-07	5.79303e-06	DiffN-cl18_vs_Rest	protein_coding
PRKCA-AS1	5.96919	-1.27937	0.475362	-2.69136	0.00711613	0.0276319	DiffN-cl18_vs_Rest	lncRNA
CFAP299	10.8718	-1.30659	0.505376	-2.58538	0.00972716	0.0355806	DiffN-cl18_vs_Rest	protein_coding
AC023590.1	21.3668	-1.31476	0.43085	-3.05154	0.00227667	0.0111261	DiffN-cl18_vs_Rest	NA
B3GNT5	7.89942	-1.34037	0.464586	-2.88509	0.00391301	0.0172393	DiffN-cl18_vs_Rest	protein_coding
ARHGAP15	38.1471	-1.34289	0.474922	-2.82761	0.00468975	0.0198383	DiffN-cl18_vs_Rest	protein_coding
ACVR2A	117.638	-1.34496	0.285681	-4.70791	2.50271e-06	4.4298e-05	DiffN-cl18_vs_Rest	protein_coding
KCNMB2-AS1	41.4061	-1.34925	0.379322	-3.55701	0.000375105	0.00263621	DiffN-cl18_vs_Rest	lncRNA
LRP12	79.7749	-1.3812	0.238921	-5.78101	7.4255e-09	2.51232e-07	DiffN-cl18_vs_Rest	protein_coding
MKRN2	7.22392	-1.38523	0.361142	-3.83571	0.000125202	0.00109178	DiffN-cl18_vs_Rest	protein_coding
ST3GAL1	24.8797	-1.38586	0.312707	-4.43182	9.3442e-06	0.000131148	DiffN-cl18_vs_Rest	protein_coding
AC244131.2	5.37628	-1.39218	0.428915	-3.2458	0.00117119	0.00656468	DiffN-cl18_vs_Rest	NA
TPRG1	13.365	-1.39892	0.365587	-3.8265	0.000129976	0.00112181	DiffN-cl18_vs_Rest	protein_coding
LYPD6	7.621	-1.4099	0.409392	-3.44389	0.000573414	0.00367831	DiffN-cl18_vs_Rest	protein_coding
ZBTB20-AS5	37.6358	-1.41981	0.382621	-3.71076	0.000206637	0.00163091	DiffN-cl18_vs_Rest	lncRNA
ADGRG2	18.9505	-1.42773	0.432205	-3.30336	0.000955351	0.00557123	DiffN-cl18_vs_Rest	protein_coding
SOX5	10.2505	-1.43778	0.541762	-2.6539	0.00795678	0.0301669	DiffN-cl18_vs_Rest	protein_coding
CRYBG3	15.184	-1.4605	0.372653	-3.91921	8.88414e-05	0.000834542	DiffN-cl18_vs_Rest	protein_coding
DEPTOR	13.7004	-1.46543	0.390278	-3.75484	0.00017345	0.00141635	DiffN-cl18_vs_Rest	protein_coding
PDZRN3	10.9058	-1.49529	0.585315	-2.55468	0.0106286	0.0381552	DiffN-cl18_vs_Rest	protein_coding
AC027018.1	11.6203	-1.51464	0.485744	-3.11817	0.00181976	0.0093037	DiffN-cl18_vs_Rest	NA
GREB1L	32.6678	-1.51781	0.475507	-3.19198	0.00141302	0.00760668	DiffN-cl18_vs_Rest	protein_coding
ARHGEF26	27.5834	-1.51841	0.348089	-4.36213	1.28805e-05	0.000171943	DiffN-cl18_vs_Rest	protein_coding
DPP10	223.112	-1.52928	0.3192	-4.79099	1.65963e-06	3.12876e-05	DiffN-cl18_vs_Rest	protein_coding
LINC02237	43.9473	-1.54354	0.404426	-3.81663	0.000135288	0.00115609	DiffN-cl18_vs_Rest	lncRNA
ZFPM2-AS1	105.216	-1.56152	0.333343	-4.68443	2.80741e-06	4.88595e-05	DiffN-cl18_vs_Rest	lncRNA
ITGA9	62.3948	-1.56232	0.280459	-5.57061	2.53854e-08	7.81428e-07	DiffN-cl18_vs_Rest	protein_coding
POSTN	117.822	-1.56855	0.503773	-3.1136	0.00184818	0.0094238	DiffN-cl18_vs_Rest	protein_coding
FGFR1	19.5058	-1.58196	0.451938	-3.50038	0.000464591	0.00313267	DiffN-cl18_vs_Rest	protein_coding
RALYL	418.185	-1.58459	0.215834	-7.34173	2.10848e-13	1.31718e-11	DiffN-cl18_vs_Rest	protein_coding
OPRM1	7.89101	-1.58782	0.586398	-2.70775	0.00677419	0.026626	DiffN-cl18_vs_Rest	protein_coding
LINC02698	17.2903	-1.616	0.538791	-2.99931	0.00270591	0.0128396	DiffN-cl18_vs_Rest	lncRNA
SLC8B1	5.33226	-1.62596	0.537508	-3.02499	0.00248638	0.0119571	DiffN-cl18_vs_Rest	protein_coding
IL1RAP	133.6	-1.63763	0.27604	-5.93257	2.98232e-09	1.06164e-07	DiffN-cl18_vs_Rest	protein_coding
OTULINL	6.42181	-1.64981	0.476481	-3.46249	0.000535201	0.00348464	DiffN-cl18_vs_Rest	protein_coding
GHR	19.9749	-1.71757	0.480476	-3.57473	0.000350587	0.00249695	DiffN-cl18_vs_Rest	protein_coding
CNTN4	113.1	-1.79034	0.347418	-5.15328	2.55966e-07	6.13934e-06	DiffN-cl18_vs_Rest	protein_coding
RAB3B	30.9437	-1.79104	0.592538	-3.02266	0.00250567	0.0120257	DiffN-cl18_vs_Rest	protein_coding
NXPH2	7.37007	-1.79458	0.736531	-2.43653	0.0148287	0.0493551	DiffN-cl18_vs_Rest	protein_coding
FILIP1L	25.1246	-1.79675	0.389726	-4.6103	4.02092e-06	6.54162e-05	DiffN-cl18_vs_Rest	protein_coding
LINC00836	9.17095	-1.81468	0.744137	-2.43863	0.0147429	0.0491413	DiffN-cl18_vs_Rest	lncRNA
WIPF3	66.7385	-1.85876	0.446254	-4.16525	3.11016e-05	0.000353742	DiffN-cl18_vs_Rest	protein_coding
AC079793.1	136.459	-1.86133	0.536479	-3.46954	0.000521357	0.00342601	DiffN-cl18_vs_Rest	NA
XKR4	93.3616	-1.87075	0.248303	-7.53415	4.91535e-14	3.27393e-12	DiffN-cl18_vs_Rest	protein_coding
SYT10	9.12879	-1.94815	0.743935	-2.61871	0.00882633	0.0328321	DiffN-cl18_vs_Rest	protein_coding
CBLB	47.8996	-1.95598	0.346391	-5.64674	1.63514e-08	5.20089e-07	DiffN-cl18_vs_Rest	protein_coding
AC009975.1	11.0267	-1.99169	0.429991	-4.63192	3.62284e-06	5.99604e-05	DiffN-cl18_vs_Rest	NA
HHIP	28.2892	-2.0286	0.526157	-3.8555	0.000115495	0.00102403	DiffN-cl18_vs_Rest	protein_coding
AC090579.1	16.0093	-2.07512	0.463308	-4.47892	7.50213e-06	0.000109141	DiffN-cl18_vs_Rest	NA
LINC01151	46.6769	-2.12042	0.418647	-5.06493	4.08554e-07	9.29675e-06	DiffN-cl18_vs_Rest	lncRNA
AC092422.1	8.34004	-2.13353	0.621755	-3.43147	0.000600328	0.00381639	DiffN-cl18_vs_Rest	NA
BRINP3	26.2298	-2.2063	0.618613	-3.56652	0.000361748	0.00255928	DiffN-cl18_vs_Rest	protein_coding
TRPC6	13.3532	-2.27004	0.587322	-3.86508	0.000111053	0.000992934	DiffN-cl18_vs_Rest	protein_coding
PMEPA1	35.8011	-2.29253	0.55905	-4.10075	4.11814e-05	0.000444006	DiffN-cl18_vs_Rest	protein_coding
LINC01088	34.1994	-2.3753	0.559082	-4.24857	2.15135e-05	0.000262446	DiffN-cl18_vs_Rest	lncRNA
FST	9.19466	-2.47795	0.886339	-2.79571	0.00517854	0.0214363	DiffN-cl18_vs_Rest	protein_coding
PDLIM5	53.368	-2.85049	0.604488	-4.71554	2.41069e-06	4.29477e-05	DiffN-cl18_vs_Rest	protein_coding
PID1	19.5284	-2.9543	0.603322	-4.89672	9.74482e-07	1.98172e-05	DiffN-cl18_vs_Rest	protein_coding
CPNE8	27.7797	-3.4019	0.642113	-5.29798	1.1709e-07	3.10443e-06	DiffN-cl18_vs_Rest	protein_coding
ADAMTS6	33.3762	-3.51428	0.66657	-5.27219	1.34809e-07	3.50613e-06	DiffN-cl18_vs_Rest	protein_coding
OTOF	38.235	-3.8344	0.768925	-4.9867	6.14195e-07	1.32516e-05	DiffN-cl18_vs_Rest	protein_coding
AC116362.1	36.8678	0.974162	0.299976	3.24747	0.00116437	0.0351313	DiffN-cl2_vs_Rest	NA
PRR5L	1.74042	0.870255	0.222538	3.9106	9.20672e-05	0.00678888	DiffN-cl2_vs_Rest	protein_coding
MED22	2.28407	0.834626	0.180291	4.62932	3.66864e-06	0.000762395	DiffN-cl2_vs_Rest	protein_coding
MICB	1.95911	0.822309	0.228236	3.60288	0.000314706	0.0154706	DiffN-cl2_vs_Rest	protein_coding
CKS1B	1.51343	0.790293	0.214293	3.6879	0.000226109	0.0129275	DiffN-cl2_vs_Rest	protein_coding
MTA2	2.55692	0.780453	0.196574	3.97028	7.1787e-05	0.00567539	DiffN-cl2_vs_Rest	protein_coding
ZNF581	1.58582	0.778701	0.233596	3.33353	0.000857514	0.0291002	DiffN-cl2_vs_Rest	protein_coding
ASPDH	2.19454	0.777987	0.251886	3.08865	0.0020107	0.0485895	DiffN-cl2_vs_Rest	protein_coding
TMEM132D	64.7456	0.749585	0.202493	3.70179	0.000214081	0.0124657	DiffN-cl2_vs_Rest	protein_coding
LUCAT1	5.59038	0.74447	0.187709	3.96609	7.30611e-05	0.00570745	DiffN-cl2_vs_Rest	lncRNA
ABHD14B	2.52129	0.688052	0.184102	3.73735	0.000185973	0.0112834	DiffN-cl2_vs_Rest	protein_coding
MMP28	2.67291	0.665018	0.182523	3.64348	0.000268974	0.014148	DiffN-cl2_vs_Rest	protein_coding
AL035252.3	3.43481	0.654074	0.204793	3.19382	0.00140403	0.0397054	DiffN-cl2_vs_Rest	NA
DGCR6	3.99561	0.645889	0.196749	3.28281	0.00102776	0.0323715	DiffN-cl2_vs_Rest	protein_coding
LIME1	6.6959	0.635667	0.186177	3.41432	0.000639417	0.024431	DiffN-cl2_vs_Rest	protein_coding
KCTD5	4.70964	0.631251	0.128438	4.91483	8.88592e-07	0.00029834	DiffN-cl2_vs_Rest	protein_coding
LINC00173	6.09918	0.625666	0.173788	3.60017	0.000318014	0.0155846	DiffN-cl2_vs_Rest	lncRNA
CCDC183	2.23053	0.625655	0.199611	3.13438	0.0017222	0.0444181	DiffN-cl2_vs_Rest	protein_coding
LINC02236	3.63366	0.624829	0.203076	3.07682	0.0020922	0.0490049	DiffN-cl2_vs_Rest	lncRNA
HEMK1	2.25416	0.624076	0.174348	3.57948	0.000344273	0.0162654	DiffN-cl2_vs_Rest	protein_coding
MBD6	5.06645	0.622612	0.17189	3.62214	0.000292171	0.0147771	DiffN-cl2_vs_Rest	protein_coding
GPSM1	5.19762	0.605117	0.169015	3.58025	0.000343264	0.0162654	DiffN-cl2_vs_Rest	protein_coding
ZNF579	3.83111	0.604435	0.194163	3.11302	0.00185183	0.0460188	DiffN-cl2_vs_Rest	protein_coding
MAP3K11	3.46788	0.599943	0.155926	3.84763	0.000119268	0.00826376	DiffN-cl2_vs_Rest	protein_coding
AL022313.4	3.93934	0.599806	0.189407	3.16676	0.00154145	0.041866	DiffN-cl2_vs_Rest	NA
TRPS1	35.0403	0.597723	0.138681	4.31007	1.63204e-05	0.00225909	DiffN-cl2_vs_Rest	protein_coding
PHF19	3.68439	0.593776	0.168574	3.52235	0.000427742	0.0190134	DiffN-cl2_vs_Rest	protein_coding
LZTS2	4.8423	0.588144	0.185162	3.17637	0.00149131	0.0411184	DiffN-cl2_vs_Rest	protein_coding
SNHG1	4.12797	0.579422	0.168145	3.44596	0.000569034	0.0227903	DiffN-cl2_vs_Rest	lncRNA
AC005786.3	3.47919	0.578466	0.183769	3.14778	0.00164514	0.0430904	DiffN-cl2_vs_Rest	NA
AC005332.6	3.80916	0.572705	0.144225	3.97091	7.15991e-05	0.00567539	DiffN-cl2_vs_Rest	NA
CDC42EP4	11.5241	0.557861	0.158852	3.51183	0.000445038	0.0196714	DiffN-cl2_vs_Rest	protein_coding
ANKRD13B	14.7261	0.556597	0.160482	3.46829	0.000523786	0.0217337	DiffN-cl2_vs_Rest	protein_coding
TMEM214	2.93455	0.555454	0.180451	3.07814	0.00208294	0.0490049	DiffN-cl2_vs_Rest	protein_coding
CXXC1	9.16453	0.555151	0.165558	3.35322	0.000798784	0.0280829	DiffN-cl2_vs_Rest	protein_coding
WIZ	4.48684	0.549329	0.160103	3.43109	0.000601153	0.0236964	DiffN-cl2_vs_Rest	protein_coding
ACBD4	4.67478	0.539625	0.155679	3.46628	0.000527722	0.0217738	DiffN-cl2_vs_Rest	protein_coding
AL158212.1	2.98046	0.535014	0.172685	3.09822	0.0019469	0.0477051	DiffN-cl2_vs_Rest	NA
RNPEPL1	6.01801	0.53243	0.161519	3.29639	0.000979361	0.0316039	DiffN-cl2_vs_Rest	protein_coding
WDR74	6.14606	0.531127	0.171956	3.08873	0.00201012	0.0485895	DiffN-cl2_vs_Rest	protein_coding
PNPLA2	6.51369	0.52646	0.166785	3.15652	0.00159664	0.0426201	DiffN-cl2_vs_Rest	protein_coding
PARD3B	53.3387	0.525299	0.166364	3.15752	0.00159115	0.0426201	DiffN-cl2_vs_Rest	protein_coding
TBRG4	5.60301	0.520098	0.158062	3.29047	0.00100019	0.0318883	DiffN-cl2_vs_Rest	protein_coding
TRMT2A	4.27862	0.507245	0.159004	3.19015	0.001422	0.04007	DiffN-cl2_vs_Rest	protein_coding
SLC25A53	22.3222	-0.503133	0.120518	-4.17476	2.98294e-05	0.00320475	DiffN-cl2_vs_Rest	protein_coding
DYRK1A	148.258	-0.503285	0.0925953	-5.43532	5.46995e-08	3.92344e-05	DiffN-cl2_vs_Rest	protein_coding
NCAM2	2613.34	-0.509836	0.112497	-4.53201	5.84249e-06	0.00104766	DiffN-cl2_vs_Rest	protein_coding
LPGAT1	47.9342	-0.509877	0.134401	-3.7937	0.000148419	0.00948197	DiffN-cl2_vs_Rest	protein_coding
UBL3	65.0156	-0.510955	0.153619	-3.32611	0.000880686	0.0294433	DiffN-cl2_vs_Rest	protein_coding
PROX1-AS1	55.7617	-0.513688	0.149917	-3.42648	0.000611463	0.0238244	DiffN-cl2_vs_Rest	lncRNA
PDE4DIP	590.985	-0.518022	0.102527	-5.05256	4.35925e-07	0.000163783	DiffN-cl2_vs_Rest	protein_coding
RYR2	1582.75	-0.520821	0.112509	-4.62914	3.67186e-06	0.000762395	DiffN-cl2_vs_Rest	protein_coding
ST6GALNAC5	1396.04	-0.522664	0.136276	-3.83533	0.000125395	0.00856596	DiffN-cl2_vs_Rest	protein_coding
WDR78	23.5347	-0.5242	0.122491	-4.27948	1.87326e-05	0.00244298	DiffN-cl2_vs_Rest	NA
AL591043.2	12.1734	-0.526169	0.144036	-3.65304	0.00025915	0.0138155	DiffN-cl2_vs_Rest	NA
FBXO33	63.6984	-0.526286	0.114309	-4.60408	4.14292e-06	0.000812783	DiffN-cl2_vs_Rest	protein_coding
MYO6	114.774	-0.53041	0.124708	-4.25323	2.10714e-05	0.00253821	DiffN-cl2_vs_Rest	protein_coding
CDK8	75.8261	-0.531008	0.11067	-4.79812	1.60158e-06	0.00041431	DiffN-cl2_vs_Rest	protein_coding
RABGAP1L	407.905	-0.534182	0.100937	-5.29225	1.2082e-07	6.80906e-05	DiffN-cl2_vs_Rest	protein_coding
FAM214A	77.3157	-0.535168	0.129162	-4.14338	3.42226e-05	0.00346175	DiffN-cl2_vs_Rest	NA
LRRC7	1850.96	-0.536877	0.105256	-5.10069	3.38412e-07	0.00015034	DiffN-cl2_vs_Rest	protein_coding
GPR137C	34.8921	-0.538507	0.145123	-3.7107	0.00020669	0.0121248	DiffN-cl2_vs_Rest	protein_coding
NAA16	75.3525	-0.539188	0.116095	-4.64438	3.41099e-06	0.000737335	DiffN-cl2_vs_Rest	protein_coding
ABCA10	37.1754	-0.539358	0.167034	-3.22903	0.00124212	0.0365004	DiffN-cl2_vs_Rest	protein_coding
TSC22D1	220.601	-0.539738	0.113543	-4.75358	1.99846e-06	0.000491385	DiffN-cl2_vs_Rest	protein_coding
NBEA	1580.78	-0.540287	0.120321	-4.4904	7.10892e-06	0.00121933	DiffN-cl2_vs_Rest	protein_coding
PJVK	4.43861	-0.541464	0.173422	-3.12223	0.00179489	0.0457334	DiffN-cl2_vs_Rest	protein_coding
DENND1B	58.5127	-0.543722	0.112042	-4.85285	1.21698e-06	0.000349344	DiffN-cl2_vs_Rest	protein_coding
BRINP2	54.9296	-0.561163	0.127429	-4.40373	1.06404e-05	0.00166243	DiffN-cl2_vs_Rest	protein_coding
NBPF3	7.51017	-0.561299	0.162036	-3.46405	0.000532113	0.0218147	DiffN-cl2_vs_Rest	protein_coding
AL513166.1	86.7443	-0.561305	0.142766	-3.93164	8.43691e-05	0.00637007	DiffN-cl2_vs_Rest	NA
RGL1	170.052	-0.569782	0.111762	-5.09815	3.42982e-07	0.00015034	DiffN-cl2_vs_Rest	protein_coding
ATP1A1	167.918	-0.574162	0.159854	-3.59178	0.000328421	0.0157387	DiffN-cl2_vs_Rest	protein_coding
NRDC	78.7716	-0.575459	0.118289	-4.86488	1.14527e-06	0.000341971	DiffN-cl2_vs_Rest	protein_coding
GLMN	26.5287	-0.577048	0.130801	-4.41163	1.02594e-05	0.00161894	DiffN-cl2_vs_Rest	protein_coding
OSBPL9	44.8335	-0.584298	0.114052	-5.12308	3.00583e-07	0.000139506	DiffN-cl2_vs_Rest	protein_coding
SPATA17	9.38251	-0.584434	0.151119	-3.86739	0.000110008	0.00781951	DiffN-cl2_vs_Rest	protein_coding
RALGPS2	209.606	-0.585704	0.109205	-5.36332	8.17052e-08	4.95888e-05	DiffN-cl2_vs_Rest	protein_coding
REV3L	186.191	-0.592041	0.189265	-3.12811	0.00175936	0.0451426	DiffN-cl2_vs_Rest	protein_coding
ARHGAP20	91.2445	-0.60145	0.161831	-3.71653	0.000201977	0.0119893	DiffN-cl2_vs_Rest	protein_coding
SLC35D1	21.9766	-0.613431	0.149199	-4.1115	3.93101e-05	0.0038111	DiffN-cl2_vs_Rest	protein_coding
AC007952.4	18.3165	-0.615832	0.190392	-3.23454	0.00121837	0.0362596	DiffN-cl2_vs_Rest	NA
DNAH14	63.4322	-0.617431	0.141278	-4.37033	1.2406e-05	0.00188237	DiffN-cl2_vs_Rest	protein_coding
NEXN	8.14866	-0.619444	0.191728	-3.23085	0.00123422	0.0364037	DiffN-cl2_vs_Rest	protein_coding
AC004158.1	21.968	-0.6224	0.196367	-3.16957	0.00152666	0.0416429	DiffN-cl2_vs_Rest	NA
RAB11A	65.3895	-0.628398	0.203112	-3.09384	0.00197582	0.048115	DiffN-cl2_vs_Rest	protein_coding
KLF12	300.269	-0.629715	0.134644	-4.67687	2.9128e-06	0.000675941	DiffN-cl2_vs_Rest	protein_coding
LEPR	64.2937	-0.632001	0.154786	-4.08307	4.44442e-05	0.00410134	DiffN-cl2_vs_Rest	protein_coding
NXPE3	27.3978	-0.635427	0.183771	-3.45772	0.000544769	0.022213	DiffN-cl2_vs_Rest	protein_coding
DPH6	49.0218	-0.645136	0.175511	-3.67575	0.000237147	0.0131767	DiffN-cl2_vs_Rest	protein_coding
AC245297.3	52.7184	-0.645272	0.191469	-3.37011	0.000751391	0.0268865	DiffN-cl2_vs_Rest	NA
SERTM1	13.6199	-0.645689	0.209021	-3.08911	0.00200757	0.0485895	DiffN-cl2_vs_Rest	protein_coding
PCCA-DT	5.20148	-0.659825	0.211947	-3.11315	0.00185099	0.0460188	DiffN-cl2_vs_Rest	lncRNA
AJ006995.1	62.125	-0.662668	0.208406	-3.1797	0.00147426	0.0408136	DiffN-cl2_vs_Rest	NA
WASL	88.8741	-0.667855	0.169967	-3.92932	8.51877e-05	0.00640125	DiffN-cl2_vs_Rest	protein_coding
RASAL2	490.037	-0.674809	0.119762	-5.63457	1.75493e-08	1.97806e-05	DiffN-cl2_vs_Rest	protein_coding
RORA-AS1	7.25697	-0.692027	0.220101	-3.14414	0.00166576	0.0434474	DiffN-cl2_vs_Rest	lncRNA
LRRK1	12.8682	-0.695409	0.204857	-3.39461	0.000687259	0.0256168	DiffN-cl2_vs_Rest	protein_coding
PCDH17	63.0981	-0.697109	0.163894	-4.25341	2.10541e-05	0.00253821	DiffN-cl2_vs_Rest	protein_coding
RASA1	191.335	-0.70246	0.169032	-4.15579	3.24169e-05	0.00336539	DiffN-cl2_vs_Rest	protein_coding
PDE4B	139.581	-0.705164	0.215352	-3.27448	0.00105857	0.0330125	DiffN-cl2_vs_Rest	protein_coding
HS6ST3	670.159	-0.707107	0.148402	-4.7648	1.89043e-06	0.000473507	DiffN-cl2_vs_Rest	protein_coding
AC005009.2	8.44146	-0.709416	0.216483	-3.27701	0.00104913	0.0328477	DiffN-cl2_vs_Rest	NA
HECTD2	72.0377	-0.717985	0.190309	-3.77273	0.000161469	0.010111	DiffN-cl2_vs_Rest	protein_coding
ST6GALNAC3	179.117	-0.718433	0.146921	-4.88991	1.00881e-06	0.000331645	DiffN-cl2_vs_Rest	protein_coding
LINC01572	20.9545	-0.725877	0.233882	-3.10361	0.00191177	0.0472109	DiffN-cl2_vs_Rest	lncRNA
SLC19A2	8.09182	-0.748405	0.229806	-3.25668	0.00112724	0.0343395	DiffN-cl2_vs_Rest	protein_coding
PRIM1	2.40904	-0.754333	0.244785	-3.08161	0.00205885	0.0490049	DiffN-cl2_vs_Rest	protein_coding
B3GALT2	14.3066	-0.76307	0.248461	-3.07118	0.00213215	0.0493151	DiffN-cl2_vs_Rest	protein_coding
ZSWIM5	80.918	-0.765869	0.148816	-5.14643	2.65489e-07	0.000130919	DiffN-cl2_vs_Rest	protein_coding
AC022146.2	14.2832	-0.767534	0.244005	-3.14556	0.00165767	0.043308	DiffN-cl2_vs_Rest	NA
CEP44	38.5282	-0.770991	0.176973	-4.35654	1.32132e-05	0.00196703	DiffN-cl2_vs_Rest	protein_coding
RSPO3	14.233	-0.775707	0.245903	-3.15452	0.00160762	0.0426201	DiffN-cl2_vs_Rest	protein_coding
ZRANB2-AS2	18.0995	-0.778205	0.226288	-3.439	0.000583863	0.0232661	DiffN-cl2_vs_Rest	NA
UCHL3	21.0439	-0.781486	0.170572	-4.58155	4.61537e-06	0.000877476	DiffN-cl2_vs_Rest	protein_coding
AC008708.2	5.87096	-0.795315	0.258769	-3.07346	0.00211593	0.049102	DiffN-cl2_vs_Rest	NA
AC058791.1	15.764	-0.79708	0.239946	-3.32192	0.000893998	0.0297622	DiffN-cl2_vs_Rest	NA
SLC1A6	17.0544	-0.819204	0.256847	-3.18947	0.00142536	0.0400929	DiffN-cl2_vs_Rest	protein_coding
SOHLH2	4.37046	-0.822566	0.24788	-3.31841	0.000905324	0.0300758	DiffN-cl2_vs_Rest	protein_coding
LRRC8D	129.153	-0.827422	0.162837	-5.0813	3.74865e-07	0.000159875	DiffN-cl2_vs_Rest	protein_coding
NEDD4	13.6049	-0.828978	0.23676	-3.50135	0.000462914	0.020179	DiffN-cl2_vs_Rest	protein_coding
CHRNA1	18.2632	-0.838314	0.265859	-3.15323	0.00161473	0.0426201	DiffN-cl2_vs_Rest	protein_coding
AC103876.1	5.28716	-0.839831	0.263893	-3.18246	0.00146028	0.0406405	DiffN-cl2_vs_Rest	NA
MIR4500HG	47.3894	-0.844345	0.181167	-4.6606	3.15295e-06	0.000700753	DiffN-cl2_vs_Rest	lncRNA
SLC4A4	116.104	-0.84687	0.230495	-3.67414	0.000238649	0.0132136	DiffN-cl2_vs_Rest	protein_coding
ASNS	2.02419	-0.851233	0.271844	-3.13132	0.0017402	0.0447238	DiffN-cl2_vs_Rest	protein_coding
IPO9-AS1	12.4494	-0.853957	0.246082	-3.47021	0.000520046	0.0216526	DiffN-cl2_vs_Rest	lncRNA
ENOX2	30.5548	-0.855454	0.274726	-3.11384	0.00184668	0.0460188	DiffN-cl2_vs_Rest	protein_coding
AL157911.1	2.75216	-0.858992	0.263271	-3.26276	0.00110331	0.0339927	DiffN-cl2_vs_Rest	NA
NPAS3	152.914	-0.8623	0.234886	-3.67115	0.000241462	0.0132991	DiffN-cl2_vs_Rest	protein_coding
RFX3	1602.34	-0.877736	0.213556	-4.1101	3.95481e-05	0.0038111	DiffN-cl2_vs_Rest	protein_coding
LINC01695	10.9318	-0.883573	0.216375	-4.08353	4.43558e-05	0.00410134	DiffN-cl2_vs_Rest	lncRNA
NTNG1	10.2737	-0.890629	0.26553	-3.35416	0.00079607	0.0280829	DiffN-cl2_vs_Rest	protein_coding
AL451070.1	7.38973	-0.890929	0.241553	-3.68834	0.000225721	0.0129275	DiffN-cl2_vs_Rest	NA
LINC02006	8.78957	-0.892753	0.273997	-3.25826	0.00112098	0.0342149	DiffN-cl2_vs_Rest	lncRNA
LINC01410	3.5513	-0.893919	0.288149	-3.10228	0.00192039	0.0472758	DiffN-cl2_vs_Rest	lncRNA
NPY2R	15.1043	-0.902698	0.282396	-3.19657	0.00139074	0.0395422	DiffN-cl2_vs_Rest	protein_coding
LINC00923	52.4759	-0.905151	0.223888	-4.04288	5.27982e-05	0.00470709	DiffN-cl2_vs_Rest	lncRNA
AP000442.1	3.01857	-0.914715	0.298305	-3.06637	0.00216672	0.0499136	DiffN-cl2_vs_Rest	NA
SLC44A5	168.787	-0.914977	0.227573	-4.0206	5.80513e-05	0.00493367	DiffN-cl2_vs_Rest	protein_coding
CBLB	47.8996	-0.915136	0.273877	-3.34141	0.000833535	0.0287187	DiffN-cl2_vs_Rest	protein_coding
STAB2	3.32098	-0.920739	0.295098	-3.12011	0.00180782	0.0457334	DiffN-cl2_vs_Rest	protein_coding
KCNQ5	321.304	-0.926105	0.273924	-3.38088	0.000722549	0.0262111	DiffN-cl2_vs_Rest	protein_coding
PDYN	30.0542	-0.944074	0.287386	-3.28503	0.00101971	0.0321819	DiffN-cl2_vs_Rest	protein_coding
AC243964.3	5.17334	-0.956601	0.300068	-3.18795	0.00143286	0.0402322	DiffN-cl2_vs_Rest	NA
LARGE-AS1	11.9574	-0.963091	0.287663	-3.34798	0.000814028	0.0282938	DiffN-cl2_vs_Rest	lncRNA
AC008079.1	7.89674	-0.980584	0.314857	-3.11438	0.00184332	0.0460188	DiffN-cl2_vs_Rest	NA
CD36	28.5021	-0.983271	0.239337	-4.10831	3.98563e-05	0.00381171	DiffN-cl2_vs_Rest	protein_coding
HLX-AS1	12.3577	-0.985054	0.312907	-3.14807	0.0016435	0.0430904	DiffN-cl2_vs_Rest	lncRNA
AL590807.1	44.5831	-1.00132	0.194126	-5.15811	2.49448e-07	0.000126977	DiffN-cl2_vs_Rest	NA
NEGR1	1142.69	-1.00173	0.164623	-6.08502	1.16477e-09	2.62572e-06	DiffN-cl2_vs_Rest	protein_coding
POLE2	5.51281	-1.00623	0.312788	-3.21696	0.00129557	0.03756	DiffN-cl2_vs_Rest	protein_coding
PKD2L2	2.89332	-1.00895	0.327788	-3.07807	0.00208346	0.0490049	DiffN-cl2_vs_Rest	protein_coding
AC005999.2	8.69364	-1.0132	0.328733	-3.08215	0.00205514	0.0490049	DiffN-cl2_vs_Rest	NA
RGS4	16.4342	-1.01638	0.29657	-3.42712	0.000610013	0.0238244	DiffN-cl2_vs_Rest	protein_coding
AC104827.1	15.7644	-1.02278	0.322187	-3.1745	0.00150095	0.0411912	DiffN-cl2_vs_Rest	NA
CHRNA7	5.15043	-1.02519	0.299543	-3.42251	0.00062046	0.0240562	DiffN-cl2_vs_Rest	protein_coding
IGFBP3	11.0351	-1.0302	0.330066	-3.12118	0.00180126	0.0457334	DiffN-cl2_vs_Rest	protein_coding
AC004797.1	7.35817	-1.03974	0.292094	-3.5596	0.000371427	0.0172294	DiffN-cl2_vs_Rest	NA
TRPC4	70.233	-1.04485	0.256314	-4.07647	4.57248e-05	0.00419498	DiffN-cl2_vs_Rest	protein_coding
AL445526.1	4.35691	-1.04655	0.323701	-3.23308	0.00122463	0.0363245	DiffN-cl2_vs_Rest	NA
ATP8B4	81.2328	-1.05674	0.213243	-4.95557	7.21197e-07	0.000247402	DiffN-cl2_vs_Rest	protein_coding
AC133550.3	1.99909	-1.05972	0.335656	-3.15717	0.00159307	0.0426201	DiffN-cl2_vs_Rest	NA
AL138787.2	3.78317	-1.06069	0.333968	-3.17602	0.00149308	0.0411184	DiffN-cl2_vs_Rest	NA
AC006355.2	5.4926	-1.07754	0.350542	-3.07394	0.00211255	0.049102	DiffN-cl2_vs_Rest	NA
LINC01151	46.6769	-1.09113	0.351785	-3.10169	0.00192416	0.0472948	DiffN-cl2_vs_Rest	lncRNA
COL25A1	457.114	-1.09287	0.320757	-3.40716	0.000656423	0.0249599	DiffN-cl2_vs_Rest	protein_coding
SPDYE21P	3.65838	-1.10662	0.357467	-3.09573	0.00196326	0.0478829	DiffN-cl2_vs_Rest	NA
ACVR2A	117.638	-1.10663	0.255815	-4.32589	1.51916e-05	0.00212144	DiffN-cl2_vs_Rest	protein_coding
DCBLD1	3.25763	-1.1124	0.356325	-3.12187	0.00179708	0.0457334	DiffN-cl2_vs_Rest	protein_coding
KIAA2012	32.4	-1.11668	0.302377	-3.69301	0.000221616	0.0128099	DiffN-cl2_vs_Rest	protein_coding
RASGRF2-AS1	2.64503	-1.1169	0.339538	-3.28948	0.00100372	0.0318883	DiffN-cl2_vs_Rest	lncRNA
USH2A	20.3538	-1.12767	0.200075	-5.63623	1.73811e-08	1.97806e-05	DiffN-cl2_vs_Rest	protein_coding
AL451062.1	1.79343	-1.132	0.36678	-3.08633	0.00202643	0.0488945	DiffN-cl2_vs_Rest	NA
LINC01885	63.3201	-1.13552	0.333842	-3.40136	0.000670506	0.025252	DiffN-cl2_vs_Rest	lncRNA
NRIP3	21.5517	-1.1561	0.353017	-3.2749	0.00105699	0.0330125	DiffN-cl2_vs_Rest	protein_coding
TMCC3	13.8878	-1.15619	0.36908	-3.13262	0.00173253	0.0445993	DiffN-cl2_vs_Rest	protein_coding
KLF5	3.66831	-1.16028	0.374281	-3.10003	0.00193501	0.0474875	DiffN-cl2_vs_Rest	protein_coding
AC023424.3	8.77679	-1.16294	0.361977	-3.21273	0.00131479	0.0379989	DiffN-cl2_vs_Rest	NA
AC131571.1	6.0249	-1.16501	0.35144	-3.31495	0.000916583	0.0303545	DiffN-cl2_vs_Rest	NA
SNHG27	2.5766	-1.16698	0.333219	-3.50213	0.000461558	0.0201756	DiffN-cl2_vs_Rest	lncRNA
GPR12	12.5076	-1.1748	0.308927	-3.80284	0.000143045	0.00925102	DiffN-cl2_vs_Rest	protein_coding
AUNIP	1.9227	-1.17598	0.353347	-3.32813	0.000874313	0.0293546	DiffN-cl2_vs_Rest	protein_coding
PCDH9-AS2	38.5905	-1.17774	0.324732	-3.62682	0.000286933	0.0146058	DiffN-cl2_vs_Rest	lncRNA
AC116903.2	4.64237	-1.18685	0.380817	-3.11658	0.00182962	0.0459683	DiffN-cl2_vs_Rest	NA
GPR155	112.883	-1.19047	0.243968	-4.87962	1.06293e-06	0.000335461	DiffN-cl2_vs_Rest	protein_coding
CHIT1	1.57547	-1.2053	0.334472	-3.60358	0.000313866	0.0154706	DiffN-cl2_vs_Rest	protein_coding
COL11A1	49.8791	-1.20593	0.318971	-3.78069	0.000156396	0.00991136	DiffN-cl2_vs_Rest	protein_coding
AL160254.1	10.6165	-1.21041	0.371344	-3.25953	0.00111597	0.0341541	DiffN-cl2_vs_Rest	NA
DGKH	37.0714	-1.21262	0.242648	-4.99744	5.80955e-07	0.000213197	DiffN-cl2_vs_Rest	protein_coding
PDE10A	46.0912	-1.21533	0.274271	-4.43113	9.37403e-06	0.00155708	DiffN-cl2_vs_Rest	protein_coding
AC066613.2	7.51421	-1.21646	0.368711	-3.29923	0.000969519	0.0313504	DiffN-cl2_vs_Rest	NA
AC012404.1	6.27826	-1.21834	0.369757	-3.29497	0.000984308	0.0316342	DiffN-cl2_vs_Rest	NA
AP001442.1	9.05791	-1.22509	0.3221	-3.80345	0.000142697	0.00925102	DiffN-cl2_vs_Rest	NA
BCL2L11	5.10408	-1.22727	0.308782	-3.97454	7.05156e-05	0.00567539	DiffN-cl2_vs_Rest	protein_coding
PKHD1	3.22818	-1.24131	0.339633	-3.65486	0.000257321	0.0138155	DiffN-cl2_vs_Rest	protein_coding
GABRG3-AS1	4.03708	-1.24406	0.403905	-3.08008	0.00206943	0.0490049	DiffN-cl2_vs_Rest	lncRNA
AP000857.2	7.41849	-1.24497	0.372515	-3.34207	0.00083157	0.0287187	DiffN-cl2_vs_Rest	NA
TRAF5	4.63074	-1.25326	0.310452	-4.0369	5.41623e-05	0.00479053	DiffN-cl2_vs_Rest	protein_coding
KAZN-AS1	8.36113	-1.25848	0.338632	-3.71638	0.000202101	0.0119893	DiffN-cl2_vs_Rest	lncRNA
AL049869.3	6.60181	-1.26734	0.325115	-3.89811	9.69455e-05	0.00707137	DiffN-cl2_vs_Rest	NA
TTLL9	4.69458	-1.27574	0.376221	-3.39093	0.000696551	0.0258018	DiffN-cl2_vs_Rest	protein_coding
LCA5L	1.89343	-1.27909	0.392442	-3.25931	0.00111682	0.0341541	DiffN-cl2_vs_Rest	protein_coding
AC016042.1	11.6078	-1.28757	0.391137	-3.29186	0.000995271	0.0318883	DiffN-cl2_vs_Rest	NA
ACOT6	2.28989	-1.2876	0.378246	-3.40414	0.000663732	0.0250567	DiffN-cl2_vs_Rest	protein_coding
AC243829.1	2.03888	-1.29151	0.417121	-3.09625	0.00195986	0.0478739	DiffN-cl2_vs_Rest	NA
CLMN	13.6607	-1.29792	0.348877	-3.72027	0.000199007	0.0119071	DiffN-cl2_vs_Rest	protein_coding
C17orf78	1.48362	-1.30847	0.40662	-3.21791	0.00129128	0.03756	DiffN-cl2_vs_Rest	protein_coding
AC117944.1	12.49	-1.31524	0.32785	-4.0117	6.02838e-05	0.00503322	DiffN-cl2_vs_Rest	NA
AL596330.2	6.60735	-1.32239	0.388269	-3.40588	0.000659523	0.0250175	DiffN-cl2_vs_Rest	NA
AC116345.1	30.7896	-1.32352	0.413328	-3.20211	0.00136424	0.0389289	DiffN-cl2_vs_Rest	NA
CBY3	1.58613	-1.3305	0.417758	-3.18487	0.00144821	0.0405191	DiffN-cl2_vs_Rest	protein_coding
AC130650.1	15.0034	-1.33786	0.31773	-4.21069	2.54589e-05	0.00291117	DiffN-cl2_vs_Rest	NA
TDRG1	1.85292	-1.33999	0.417905	-3.20645	0.00134384	0.0385559	DiffN-cl2_vs_Rest	lncRNA
CFTR	3.6535	-1.34141	0.385976	-3.47538	0.00051013	0.0213524	DiffN-cl2_vs_Rest	protein_coding
ADAM12	7.47486	-1.34313	0.370972	-3.62058	0.000293945	0.0148194	DiffN-cl2_vs_Rest	protein_coding
SMOC2	7.20983	-1.34906	0.417433	-3.23181	0.00123009	0.0363499	DiffN-cl2_vs_Rest	protein_coding
MIR4300HG	8.87083	-1.34923	0.437718	-3.08242	0.00205323	0.0490049	DiffN-cl2_vs_Rest	lncRNA
AP000438.1	1.7767	-1.36086	0.422259	-3.22282	0.00126935	0.0371621	DiffN-cl2_vs_Rest	NA
EMCN	5.55195	-1.36511	0.358704	-3.80566	0.000141424	0.00922178	DiffN-cl2_vs_Rest	protein_coding
AC090772.2	7.14206	-1.36724	0.391882	-3.4889	0.000485016	0.0207413	DiffN-cl2_vs_Rest	NA
AC109441.1	8.47111	-1.36977	0.394546	-3.47177	0.000517047	0.0215847	DiffN-cl2_vs_Rest	NA
WDR63	13.3685	-1.37827	0.310221	-4.44285	8.87745e-06	0.00149028	DiffN-cl2_vs_Rest	NA
RBMS3-AS3	3.20958	-1.37977	0.39974	-3.45167	0.000557128	0.0225422	DiffN-cl2_vs_Rest	lncRNA
TMPRSS11D	1.50151	-1.381	0.446976	-3.08965	0.00200393	0.0485895	DiffN-cl2_vs_Rest	protein_coding
AL161430.1	4.90311	-1.38233	0.41386	-3.34009	0.000837513	0.0287929	DiffN-cl2_vs_Rest	NA
LINC00901	2.04228	-1.38573	0.41892	-3.30788	0.000940067	0.0308405	DiffN-cl2_vs_Rest	lncRNA
LINC02552	2.78302	-1.38702	0.397665	-3.4879	0.000486826	0.0207625	DiffN-cl2_vs_Rest	lncRNA
AC099788.1	7.37263	-1.39006	0.414114	-3.3567	0.000788799	0.0279086	DiffN-cl2_vs_Rest	NA
LINC02334	5.0535	-1.39349	0.364114	-3.82707	0.000129679	0.00874504	DiffN-cl2_vs_Rest	lncRNA
ANK1	1.72329	-1.39398	0.434274	-3.20992	0.00132773	0.0381632	DiffN-cl2_vs_Rest	protein_coding
ZMYM4-AS1	2.24437	-1.40407	0.430089	-3.2646	0.0010962	0.0339177	DiffN-cl2_vs_Rest	lncRNA
AC093765.2	4.84129	-1.41565	0.39741	-3.56219	0.000367771	0.0171193	DiffN-cl2_vs_Rest	NA
AP000248.1	2.42927	-1.42648	0.443475	-3.21659	0.00129722	0.03756	DiffN-cl2_vs_Rest	NA
EPHA5-AS1	18.1191	-1.4319	0.272711	-5.25063	1.51582e-07	8.24817e-05	DiffN-cl2_vs_Rest	lncRNA
MIR181A1HG	15.8661	-1.43602	0.374412	-3.83541	0.000125354	0.00856596	DiffN-cl2_vs_Rest	lncRNA
AC022872.1	3.77022	-1.45776	0.417072	-3.49523	0.000473657	0.0204776	DiffN-cl2_vs_Rest	NA
AC022424.2	1.75071	-1.46229	0.475271	-3.07674	0.00209275	0.0490049	DiffN-cl2_vs_Rest	NA
AL136171.2	2.37343	-1.46424	0.445071	-3.28991	0.00100221	0.0318883	DiffN-cl2_vs_Rest	NA
AP002075.1	3.23027	-1.46533	0.476073	-3.07796	0.00208424	0.0490049	DiffN-cl2_vs_Rest	NA
PIK3C2G	2.16824	-1.46795	0.439951	-3.33661	0.000848074	0.0289041	DiffN-cl2_vs_Rest	protein_coding
AC069272.1	4.74013	-1.46924	0.38294	-3.83673	0.000124684	0.00856596	DiffN-cl2_vs_Rest	NA
DIO2-AS1	5.94017	-1.47175	0.391935	-3.75509	0.00017328	0.0106395	DiffN-cl2_vs_Rest	lncRNA
NBPF14	7.2261	-1.4881	0.351815	-4.22978	2.33923e-05	0.00273429	DiffN-cl2_vs_Rest	protein_coding
AC106895.2	1.36679	-1.49576	0.476938	-3.13618	0.00171165	0.0442784	DiffN-cl2_vs_Rest	NA
GREB1L	32.6678	-1.49588	0.413358	-3.61885	0.000295914	0.0148239	DiffN-cl2_vs_Rest	protein_coding
AC022523.1	26.9922	-1.49796	0.323818	-4.62592	3.72943e-06	0.000764291	DiffN-cl2_vs_Rest	NA
FGF14-AS1	2.0674	-1.51231	0.445557	-3.39419	0.000688311	0.0256168	DiffN-cl2_vs_Rest	lncRNA
SLC8B1	5.33226	-1.51386	0.425365	-3.55896	0.00037232	0.0172294	DiffN-cl2_vs_Rest	protein_coding
KCNAB1	6.67841	-1.51481	0.448016	-3.38115	0.00072183	0.0262111	DiffN-cl2_vs_Rest	protein_coding
ST7-AS2	8.0055	-1.51658	0.365764	-4.14634	3.37825e-05	0.00346161	DiffN-cl2_vs_Rest	lncRNA
PRKG2	3.0574	-1.52683	0.406537	-3.7557	0.000172857	0.0106395	DiffN-cl2_vs_Rest	protein_coding
AFAP1L1	2.44958	-1.54314	0.459611	-3.35748	0.000786565	0.0278921	DiffN-cl2_vs_Rest	protein_coding
AC117461.1	1.734	-1.54468	0.487462	-3.16882	0.0015306	0.0416429	DiffN-cl2_vs_Rest	NA
BTBD11	7.15146	-1.55066	0.443369	-3.49745	0.000469729	0.0203824	DiffN-cl2_vs_Rest	NA
ANGPTL1	9.36336	-1.5578	0.35931	-4.33551	1.4542e-05	0.00209182	DiffN-cl2_vs_Rest	protein_coding
EPHA5	265.505	-1.56484	0.28621	-5.46745	4.56567e-08	3.43078e-05	DiffN-cl2_vs_Rest	protein_coding
LINC01789	3.86978	-1.57033	0.481099	-3.26404	0.00109835	0.0339178	DiffN-cl2_vs_Rest	lncRNA
CFAP299	10.8718	-1.58124	0.418388	-3.77937	0.000157226	0.00992407	DiffN-cl2_vs_Rest	protein_coding
AL136456.1	12.5111	-1.58691	0.401423	-3.9532	7.71126e-05	0.00596488	DiffN-cl2_vs_Rest	NA
AL138760.1	2.21262	-1.5919	0.468314	-3.39921	0.000675814	0.025271	DiffN-cl2_vs_Rest	NA
AC018467.1	9.18124	-1.59399	0.426603	-3.73646	0.000186626	0.0112834	DiffN-cl2_vs_Rest	NA
BHLHE22	31.0177	-1.59785	0.37406	-4.27164	1.94042e-05	0.00245467	DiffN-cl2_vs_Rest	protein_coding
ADGRG2	18.9505	-1.59878	0.344031	-4.64719	3.36479e-06	0.000737335	DiffN-cl2_vs_Rest	protein_coding
GHR	19.9749	-1.62473	0.396607	-4.09657	4.19321e-05	0.00395576	DiffN-cl2_vs_Rest	protein_coding
LINC01312	3.13323	-1.62826	0.482282	-3.37616	0.000735056	0.0264822	DiffN-cl2_vs_Rest	lncRNA
LINC01649	1.22029	-1.63796	0.48906	-3.34919	0.00081047	0.0282819	DiffN-cl2_vs_Rest	lncRNA
AL136298.1	4.37242	-1.64093	0.430849	-3.8086	0.000139759	0.00915099	DiffN-cl2_vs_Rest	NA
PDE9A	4.69307	-1.65343	0.499518	-3.31005	0.000932808	0.0307241	DiffN-cl2_vs_Rest	protein_coding
AC009554.1	5.59362	-1.65994	0.411608	-4.03282	5.51109e-05	0.00483139	DiffN-cl2_vs_Rest	NA
CDK18	4.82514	-1.66575	0.458823	-3.63048	0.00028289	0.0145232	DiffN-cl2_vs_Rest	protein_coding
HS3ST4	10.8881	-1.66766	0.40102	-4.15855	3.20268e-05	0.00334691	DiffN-cl2_vs_Rest	protein_coding
AC092652.1	2.2357	-1.67089	0.521193	-3.2059	0.00134642	0.03856	DiffN-cl2_vs_Rest	NA
AC073167.1	9.07635	-1.6716	0.37854	-4.41592	1.00583e-05	0.00160324	DiffN-cl2_vs_Rest	NA
VCAN-AS1	2.01463	-1.6732	0.533485	-3.13637	0.00171055	0.0442784	DiffN-cl2_vs_Rest	lncRNA
LINC02306	5.38267	-1.67667	0.425922	-3.93657	8.26545e-05	0.00627061	DiffN-cl2_vs_Rest	lncRNA
ARHGAP15	38.1471	-1.71344	0.421716	-4.06301	4.84442e-05	0.00436829	DiffN-cl2_vs_Rest	protein_coding
AC005828.1	1.58965	-1.72747	0.515681	-3.34989	0.000808447	0.0282819	DiffN-cl2_vs_Rest	NA
VAV3	10.1211	-1.7498	0.384187	-4.55455	5.24981e-06	0.000952206	DiffN-cl2_vs_Rest	protein_coding
AL445207.1	1.93587	-1.75749	0.5323	-3.30168	0.00096106	0.0312691	DiffN-cl2_vs_Rest	NA
CHGA	10.4906	-1.76361	0.422464	-4.17458	2.98541e-05	0.00320475	DiffN-cl2_vs_Rest	protein_coding
ATP1A1-AS1	5.57363	-1.779	0.442006	-4.02483	5.70161e-05	0.00488975	DiffN-cl2_vs_Rest	lncRNA
ANKRD62P1-PARP4P3	2.88482	-1.78662	0.492587	-3.62701	0.000286724	0.0146058	DiffN-cl2_vs_Rest	lncRNA
MRC1	3.00263	-1.79735	0.500165	-3.59352	0.00032624	0.0157387	DiffN-cl2_vs_Rest	protein_coding
STARD13	35.1668	-1.79892	0.355052	-5.06662	4.04933e-07	0.000163008	DiffN-cl2_vs_Rest	protein_coding
FBN2	4.07463	-1.81374	0.475234	-3.81653	0.000135343	0.00901144	DiffN-cl2_vs_Rest	protein_coding
LSAMP-AS1	5.71464	-1.82731	0.448616	-4.07322	4.63674e-05	0.00422199	DiffN-cl2_vs_Rest	lncRNA
AL139383.1	45.2884	-1.83551	0.29139	-6.29915	2.99289e-10	1.57426e-06	DiffN-cl2_vs_Rest	NA
ROS1	3.28492	-1.8465	0.52288	-3.5314	0.000413371	0.0185388	DiffN-cl2_vs_Rest	protein_coding
LINC00390	4.89445	-1.85973	0.442727	-4.20062	2.66183e-05	0.00302185	DiffN-cl2_vs_Rest	lncRNA
PCDH9-AS4	4.86439	-1.86061	0.444586	-4.18505	2.85106e-05	0.00319076	DiffN-cl2_vs_Rest	NA
PTGFR	43.69	-1.86535	0.313213	-5.95553	2.59238e-09	4.19485e-06	DiffN-cl2_vs_Rest	protein_coding
AC009081.2	3.90612	-1.90978	0.516729	-3.6959	0.000219111	0.0127117	DiffN-cl2_vs_Rest	NA
ZFAND4	2.09645	-1.9156	0.547753	-3.4972	0.000470163	0.0203824	DiffN-cl2_vs_Rest	protein_coding
AC004825.3	2.15724	-1.91595	0.574905	-3.33265	0.000860245	0.0291302	DiffN-cl2_vs_Rest	NA
PID1	19.5284	-1.92881	0.507872	-3.79784	0.000145964	0.00936304	DiffN-cl2_vs_Rest	protein_coding
NRAD1	1.56887	-1.94994	0.497556	-3.91904	8.8904e-05	0.00659602	DiffN-cl2_vs_Rest	lncRNA
STC2	4.29961	-1.95865	0.503027	-3.89374	9.87121e-05	0.00711268	DiffN-cl2_vs_Rest	protein_coding
AL031599.1	12.8831	-1.97486	0.384613	-5.13468	2.82631e-07	0.000135149	DiffN-cl2_vs_Rest	NA
AL158840.1	9.45389	-2.00244	0.487241	-4.10975	3.96084e-05	0.0038111	DiffN-cl2_vs_Rest	NA
FARP1	19.7487	-2.0112	0.470876	-4.27118	1.94445e-05	0.00245467	DiffN-cl2_vs_Rest	protein_coding
AL136114.1	7.78299	-2.03087	0.485596	-4.18222	2.8867e-05	0.00319694	DiffN-cl2_vs_Rest	NA
TDRD5	1.93964	-2.03447	0.474492	-4.28768	1.80548e-05	0.0023742	DiffN-cl2_vs_Rest	protein_coding
GRB14	2.59629	-2.04263	0.538632	-3.79225	0.000149289	0.0094991	DiffN-cl2_vs_Rest	protein_coding
PLS3	4.90949	-2.04796	0.593145	-3.45272	0.000554974	0.0225413	DiffN-cl2_vs_Rest	protein_coding
APCDD1	4.77465	-2.14085	0.623715	-3.43242	0.000598229	0.0236593	DiffN-cl2_vs_Rest	protein_coding
AL354949.1	1.60251	-2.15466	0.515508	-4.17969	2.9191e-05	0.00319885	DiffN-cl2_vs_Rest	NA
WIPF3	66.7385	-2.17508	0.395888	-5.49417	3.92561e-08	3.32567e-05	DiffN-cl2_vs_Rest	protein_coding
AC016687.3	2.98406	-2.18787	0.527402	-4.14839	3.34824e-05	0.00345328	DiffN-cl2_vs_Rest	NA
SLC9A2	4.17775	-2.22865	0.483226	-4.61201	3.98786e-06	0.000806775	DiffN-cl2_vs_Rest	protein_coding
LINC01886	2.20582	-2.25803	0.559455	-4.03613	5.43412e-05	0.00479053	DiffN-cl2_vs_Rest	lncRNA
TBL1Y	9.09676	-2.33529	0.612608	-3.81205	0.000137819	0.00913411	DiffN-cl2_vs_Rest	protein_coding
NTS	3.59335	-2.3378	0.675022	-3.46329	0.000533617	0.0218147	DiffN-cl2_vs_Rest	protein_coding
BTC	3.68082	-2.34592	0.556685	-4.21409	2.50783e-05	0.00288858	DiffN-cl2_vs_Rest	protein_coding
ADAMTS3	6.27757	-2.35072	0.48172	-4.87985	1.06166e-06	0.000335461	DiffN-cl2_vs_Rest	protein_coding
TRPC6	13.3532	-2.36781	0.500436	-4.7315	2.22864e-06	0.000524894	DiffN-cl2_vs_Rest	protein_coding
SLC27A6	6.06969	-2.36989	0.545247	-4.34645	1.38356e-05	0.00204042	DiffN-cl2_vs_Rest	protein_coding
AKAP13	78.9852	-2.37668	0.384116	-6.18742	6.1158e-10	2.03258e-06	DiffN-cl2_vs_Rest	protein_coding
LINC02703	1.73247	-2.38411	0.595652	-4.00253	6.26698e-05	0.00520489	DiffN-cl2_vs_Rest	lncRNA
CNKSR3	7.6291	-2.423	0.485982	-4.98578	6.17138e-07	0.000221328	DiffN-cl2_vs_Rest	protein_coding
F5	2.84547	-2.4255	0.565642	-4.28805	1.80251e-05	0.0023742	DiffN-cl2_vs_Rest	protein_coding
HHIP	28.2892	-2.45624	0.454238	-5.40739	6.3951e-08	4.27206e-05	DiffN-cl2_vs_Rest	protein_coding
ATP10A	18.3249	-2.47763	0.451244	-5.49066	4.0043e-08	3.32567e-05	DiffN-cl2_vs_Rest	protein_coding
LINC02232	6.05893	-2.50588	0.688485	-3.6397	0.000272956	0.0141686	DiffN-cl2_vs_Rest	lncRNA
OPRM1	7.89101	-2.51912	0.517795	-4.86509	1.14403e-06	0.000341971	DiffN-cl2_vs_Rest	protein_coding
CYP27C1	4.93187	-2.54559	0.526082	-4.83877	1.30643e-06	0.000368134	DiffN-cl2_vs_Rest	protein_coding
AC009041.2	4.47271	-2.54799	0.637663	-3.99583	6.4468e-05	0.00529846	DiffN-cl2_vs_Rest	NA
AC079793.1	136.459	-2.57198	0.508019	-5.06277	4.132e-07	0.000163008	DiffN-cl2_vs_Rest	NA
PMEPA1	35.8011	-2.57935	0.492742	-5.23468	1.6527e-07	8.69321e-05	DiffN-cl2_vs_Rest	protein_coding
LINC02484	2.52581	-2.59707	0.566365	-4.5855	4.52895e-06	0.000871546	DiffN-cl2_vs_Rest	lncRNA
AC073048.1	2.67231	-2.62939	0.699941	-3.75659	0.000172246	0.0106395	DiffN-cl2_vs_Rest	NA
AC087286.2	3.99213	-2.63111	0.575351	-4.57306	4.80655e-06	0.000902946	DiffN-cl2_vs_Rest	NA
LINC01088	34.1994	-2.63445	0.488113	-5.39722	6.76815e-08	4.27206e-05	DiffN-cl2_vs_Rest	lncRNA
CPNE8	27.7797	-2.67779	0.556211	-4.81434	1.47688e-06	0.000401812	DiffN-cl2_vs_Rest	protein_coding
AC096669.1	2.17166	-2.67795	0.640443	-4.18141	2.8971e-05	0.00319694	DiffN-cl2_vs_Rest	NA
AC092422.1	8.34004	-2.69962	0.54288	-4.97278	6.5998e-07	0.000231433	DiffN-cl2_vs_Rest	NA
AC022034.1	3.22699	-2.70281	0.741143	-3.64682	0.000265508	0.0140678	DiffN-cl2_vs_Rest	NA
IL15RA	3.87637	-2.78696	0.577328	-4.82735	1.38365e-06	0.000383051	DiffN-cl2_vs_Rest	protein_coding
LINC00871	45.0543	-2.9292	0.434036	-6.74875	1.49122e-11	1.17657e-07	DiffN-cl2_vs_Rest	lncRNA
POSTN	117.822	-2.93822	0.475498	-6.17926	6.44036e-10	2.03258e-06	DiffN-cl2_vs_Rest	protein_coding
NXPH2	7.37007	-3.06829	0.68456	-4.48214	7.38996e-06	0.00125391	DiffN-cl2_vs_Rest	protein_coding
PDLIM5	53.368	-3.12937	0.54234	-5.77013	7.92127e-09	1.04165e-05	DiffN-cl2_vs_Rest	protein_coding
RAB3B	30.9437	-3.18556	0.539977	-5.89944	3.64738e-09	5.23234e-06	DiffN-cl2_vs_Rest	protein_coding
BRINP3	26.2298	-3.35082	0.559177	-5.99242	2.06742e-09	4.07798e-06	DiffN-cl2_vs_Rest	protein_coding
ADAMTS6	33.3762	-3.50893	0.589596	-5.95142	2.65833e-09	4.19485e-06	DiffN-cl2_vs_Rest	protein_coding
LINC00836	9.17095	-3.54643	0.699335	-5.07115	3.95422e-07	0.000163008	DiffN-cl2_vs_Rest	lncRNA
PCOLCE2	6.60924	-3.68698	0.674104	-5.46945	4.51444e-08	3.43078e-05	DiffN-cl2_vs_Rest	protein_coding
SYT10	9.12879	-3.92969	0.702693	-5.59233	2.24046e-08	2.35696e-05	DiffN-cl2_vs_Rest	protein_coding
FST	9.19466	-4.01101	0.844245	-4.75101	2.02408e-06	0.000491385	DiffN-cl2_vs_Rest	protein_coding
OTOF	38.235	-4.97677	0.717078	-6.94035	3.91137e-12	6.17215e-08	DiffN-cl2_vs_Rest	protein_coding
PTGDS	5.69044	2.19637	0.813968	2.69835	0.00696846	0.039092	DiffN-cl4_vs_Rest	protein_coding
NDRG2	9.32693	2.19557	0.691171	3.17659	0.00149015	0.0132502	DiffN-cl4_vs_Rest	protein_coding
CST3	20.2169	2.16579	0.625053	3.46497	0.0005303	0.00644198	DiffN-cl4_vs_Rest	protein_coding
ATP1A2	6.85305	2.1344	0.585855	3.64323	0.000269239	0.0041507	DiffN-cl4_vs_Rest	protein_coding
APOE	8.03884	2.09327	0.665562	3.14512	0.00166019	0.0142928	DiffN-cl4_vs_Rest	protein_coding
GJA1	4.7857	2.06216	0.664815	3.10186	0.00192311	0.0157768	DiffN-cl4_vs_Rest	protein_coding
AQP4	9.43964	2.05926	0.657417	3.13235	0.00173413	0.0147983	DiffN-cl4_vs_Rest	protein_coding
AQP1	3.91054	2.03202	0.569433	3.56849	0.000359047	0.00497219	DiffN-cl4_vs_Rest	protein_coding
PMP2	6.55238	1.99072	0.678125	2.93563	0.00332875	0.0231825	DiffN-cl4_vs_Rest	protein_coding
GFAP	69.8999	1.95021	0.472601	4.12656	3.68237e-05	0.00104891	DiffN-cl4_vs_Rest	protein_coding
AC012405.1	3.36389	1.89222	0.552984	3.42184	0.000621988	0.00721445	DiffN-cl4_vs_Rest	NA
SPARC	8.57054	1.80353	0.58509	3.08248	0.00205286	0.0165367	DiffN-cl4_vs_Rest	protein_coding
OBI1-AS1	3.19371	1.74626	0.445405	3.92061	8.83257e-05	0.0019302	DiffN-cl4_vs_Rest	lncRNA
SCD	3.33133	1.73285	0.575353	3.01181	0.00259698	0.0194491	DiffN-cl4_vs_Rest	protein_coding
AL161772.1	2.08263	1.72664	0.457472	3.77431	0.00016045	0.00288444	DiffN-cl4_vs_Rest	NA
FBXL7	2.97045	1.65146	0.45912	3.59702	0.000321884	0.00467297	DiffN-cl4_vs_Rest	protein_coding
AC012447.1	11.1446	1.60784	0.357732	4.49454	6.97219e-06	0.000350149	DiffN-cl4_vs_Rest	NA
CDK2AP1	3.82192	1.59216	0.448717	3.54826	0.000387787	0.0052299	DiffN-cl4_vs_Rest	protein_coding
METRN	6.92273	1.56305	0.468316	3.3376	0.000845038	0.00896077	DiffN-cl4_vs_Rest	protein_coding
ENHO	6.08998	1.54826	0.461	3.35849	0.000783705	0.00850137	DiffN-cl4_vs_Rest	protein_coding
TSC22D4	4.3514	1.53861	0.551874	2.78797	0.00530392	0.0322155	DiffN-cl4_vs_Rest	protein_coding
ZNRD2	1.05727	1.5325	0.39175	3.91193	9.15632e-05	0.00197741	DiffN-cl4_vs_Rest	protein_coding
IGFBP6	1.25278	1.49959	0.448077	3.34674	0.000817691	0.00876075	DiffN-cl4_vs_Rest	protein_coding
TMEM54	2.19821	1.49379	0.322908	4.62605	3.7271e-06	0.000238479	DiffN-cl4_vs_Rest	protein_coding
RPP25L	1.0351	1.45134	0.38017	3.8176	0.000134756	0.00256192	DiffN-cl4_vs_Rest	protein_coding
MSC	1.54539	1.43997	0.320195	4.49717	6.8863e-06	0.000348983	DiffN-cl4_vs_Rest	protein_coding
TP53BP2	2.43933	1.43672	0.425521	3.37639	0.00073444	0.00812532	DiffN-cl4_vs_Rest	protein_coding
FP671120.4	9.46603	1.39353	0.342149	4.07287	4.64382e-05	0.00123147	DiffN-cl4_vs_Rest	NA
TMEM256	1.31569	1.39161	0.479447	2.90253	0.00370165	0.0249307	DiffN-cl4_vs_Rest	protein_coding
CCN3	1.88951	1.39097	0.298457	4.66052	3.15406e-06	0.000218026	DiffN-cl4_vs_Rest	protein_coding
MT3	18.0677	1.39036	0.508033	2.73674	0.00620505	0.0360836	DiffN-cl4_vs_Rest	protein_coding
FAM71E1	1.06045	1.38821	0.382456	3.62973	0.00028372	0.00431218	DiffN-cl4_vs_Rest	NA
AC124854.1	0.995708	1.38584	0.504119	2.74904	0.00597702	0.0351161	DiffN-cl4_vs_Rest	NA
ZNHIT1	9.68202	1.38292	0.20973	6.5938	4.28721e-11	7.86989e-08	DiffN-cl4_vs_Rest	protein_coding
GSTP1	3.69395	1.37645	0.410803	3.35064	0.000806257	0.00866634	DiffN-cl4_vs_Rest	protein_coding
ITPKB	3.40229	1.37077	0.458912	2.98701	0.00281723	0.0205954	DiffN-cl4_vs_Rest	protein_coding
TGFBR3L	1.99118	1.36454	0.350276	3.89561	9.79514e-05	0.00207735	DiffN-cl4_vs_Rest	protein_coding
AC087564.1	1.90888	1.34682	0.44627	3.01795	0.00254491	0.0191634	DiffN-cl4_vs_Rest	NA
FAM107A	33.8974	1.33424	0.373031	3.57675	0.000347891	0.00489166	DiffN-cl4_vs_Rest	protein_coding
WDR34	2.93818	1.32927	0.220254	6.03518	1.58784e-09	1.5431e-06	DiffN-cl4_vs_Rest	NA
DUSP23	1.14559	1.31755	0.365237	3.60737	0.000309318	0.00456626	DiffN-cl4_vs_Rest	protein_coding
VGF	5.8569	1.31592	0.32949	3.99381	6.50198e-05	0.00154138	DiffN-cl4_vs_Rest	protein_coding
PDZD11	1.76368	1.31311	0.389009	3.37554	0.000736711	0.0081327	DiffN-cl4_vs_Rest	protein_coding
LTC4S	1.56211	1.31208	0.319044	4.11255	3.91318e-05	0.00110136	DiffN-cl4_vs_Rest	protein_coding
MISP3	2.26525	1.29681	0.24416	5.31133	1.08828e-07	2.59855e-05	DiffN-cl4_vs_Rest	protein_coding
FNDC10	2.48111	1.28913	0.294173	4.38222	1.17477e-05	0.000496379	DiffN-cl4_vs_Rest	protein_coding
PHPT1	8.27384	1.28675	0.299979	4.28946	1.79111e-05	0.000648923	DiffN-cl4_vs_Rest	protein_coding
FP236383.3	671.343	1.28634	0.300462	4.28119	1.85895e-05	0.000664756	DiffN-cl4_vs_Rest	NA
VAT1	2.47585	1.28298	0.305804	4.19544	2.72345e-05	0.000866938	DiffN-cl4_vs_Rest	protein_coding
SOX6	3.42662	1.27069	0.392691	3.23586	0.00121275	0.011449	DiffN-cl4_vs_Rest	protein_coding
WDR24	2.3245	1.26504	0.254563	4.96943	6.71485e-07	8.48072e-05	DiffN-cl4_vs_Rest	protein_coding
IFI27L2	3.71311	1.25952	0.418312	3.01096	0.00260422	0.019468	DiffN-cl4_vs_Rest	protein_coding
PRDX1	11.8779	1.25831	0.353521	3.55938	0.000371733	0.00507973	DiffN-cl4_vs_Rest	protein_coding
FOSB	2.21867	1.25812	0.299921	4.19486	2.73046e-05	0.000867497	DiffN-cl4_vs_Rest	protein_coding
SAC3D1	1.88443	1.24428	0.268028	4.64234	3.44484e-06	0.000227964	DiffN-cl4_vs_Rest	protein_coding
FADS2	5.90329	1.23971	0.328899	3.76927	0.000163726	0.0029274	DiffN-cl4_vs_Rest	protein_coding
MTRNR2L12	119.866	1.23327	0.442617	2.78632	0.00533109	0.0323211	DiffN-cl4_vs_Rest	NA
AL162231.1	1.87424	1.22979	0.396141	3.10442	0.00190654	0.0157254	DiffN-cl4_vs_Rest	NA
INO80B	2.36974	1.22508	0.272913	4.48891	7.15891e-06	0.000355172	DiffN-cl4_vs_Rest	protein_coding
NDUFA3	13.0016	1.22452	0.242746	5.04447	4.5479e-07	7.02204e-05	DiffN-cl4_vs_Rest	protein_coding
DNPH1	1.63036	1.22221	0.289973	4.21491	2.49879e-05	0.000822362	DiffN-cl4_vs_Rest	protein_coding
GNG3	10.1788	1.21102	0.2635	4.5959	4.30891e-06	0.000265625	DiffN-cl4_vs_Rest	protein_coding
ZNF524	1.45073	1.21086	0.345188	3.50782	0.000451799	0.00577275	DiffN-cl4_vs_Rest	protein_coding
TRHDE	2.37398	1.20533	0.366937	3.28485	0.00102038	0.0101983	DiffN-cl4_vs_Rest	protein_coding
CCK	12.7119	1.20437	0.356086	3.38223	0.000719006	0.00800451	DiffN-cl4_vs_Rest	protein_coding
CLU	76.559	1.20252	0.385014	3.12331	0.00178828	0.0151198	DiffN-cl4_vs_Rest	protein_coding
AC084036.1	1.29915	1.20181	0.312932	3.84048	0.000122795	0.00239515	DiffN-cl4_vs_Rest	NA
LINC02391	1.55219	1.19822	0.375282	3.19284	0.00140882	0.0127813	DiffN-cl4_vs_Rest	lncRNA
RIMS3	3.23067	1.19481	0.252116	4.73913	2.14639e-06	0.000172978	DiffN-cl4_vs_Rest	protein_coding
FNDC4	3.64381	1.19296	0.26101	4.57056	4.86433e-06	0.000285992	DiffN-cl4_vs_Rest	protein_coding
S100A6	4.42689	1.19241	0.446414	2.67109	0.0075605	0.0414973	DiffN-cl4_vs_Rest	protein_coding
AC105402.3	307.762	1.18962	0.455137	2.61376	0.00895524	0.0468937	DiffN-cl4_vs_Rest	NA
CD3EAP	1.32886	1.18844	0.292983	4.05632	4.9851e-05	0.00129089	DiffN-cl4_vs_Rest	NA
FTL	80.2591	1.18407	0.265496	4.45986	8.20124e-06	0.000385805	DiffN-cl4_vs_Rest	protein_coding
IL17RD	1.1281	1.18276	0.375779	3.1475	0.00164673	0.0142215	DiffN-cl4_vs_Rest	protein_coding
G6PD	2.96928	1.18253	0.259318	4.56016	5.11146e-06	0.000294	DiffN-cl4_vs_Rest	protein_coding
EIF6	3.20172	1.18086	0.220807	5.34794	8.89623e-08	2.26115e-05	DiffN-cl4_vs_Rest	protein_coding
PEX12	1.43571	1.1787	0.304473	3.87127	0.000108272	0.00221536	DiffN-cl4_vs_Rest	protein_coding
AL138976.2	2.89064	1.17702	0.297634	3.95459	7.66669e-05	0.00174401	DiffN-cl4_vs_Rest	NA
TMEM14C	2.4842	1.17687	0.253524	4.64206	3.4496e-06	0.000227964	DiffN-cl4_vs_Rest	protein_coding
FASTKD5	2.06693	1.17423	0.245438	4.78424	1.71633e-06	0.000143936	DiffN-cl4_vs_Rest	protein_coding
HCG11	4.47099	1.16959	0.223965	5.22219	1.76821e-07	3.60649e-05	DiffN-cl4_vs_Rest	lncRNA
HDDC3	2.48355	1.16557	0.234881	4.96239	6.96328e-07	8.49949e-05	DiffN-cl4_vs_Rest	protein_coding
RTL5	2.31255	1.1576	0.226121	5.11937	3.06555e-07	5.4458e-05	DiffN-cl4_vs_Rest	protein_coding
HMGB2	2.17563	1.15737	0.352722	3.28125	0.00103349	0.0102857	DiffN-cl4_vs_Rest	protein_coding
AC007325.4	1.79389	1.15646	0.300649	3.84655	0.000119793	0.00236251	DiffN-cl4_vs_Rest	NA
AC114971.1	5.05518	1.1562	0.254566	4.54186	5.57606e-06	0.000306053	DiffN-cl4_vs_Rest	NA
EFNB1	1.0743	1.15612	0.297144	3.89076	9.99318e-05	0.00211122	DiffN-cl4_vs_Rest	protein_coding
PPIF	1.64152	1.15551	0.382251	3.0229	0.00250362	0.0190434	DiffN-cl4_vs_Rest	protein_coding
MRPL54	2.56746	1.1517	0.293594	3.92277	8.75382e-05	0.00191552	DiffN-cl4_vs_Rest	protein_coding
ZNF768	2.55135	1.1503	0.261002	4.40723	1.047e-05	0.000461264	DiffN-cl4_vs_Rest	protein_coding
FBXO2	9.26359	1.14653	0.331101	3.46279	0.000534599	0.00648943	DiffN-cl4_vs_Rest	protein_coding
AQP3	4.8343	1.1459	0.293061	3.9101	9.22584e-05	0.0019866	DiffN-cl4_vs_Rest	protein_coding
TNFSF12	3.40213	1.14516	0.243927	4.69469	2.67007e-06	0.000196054	DiffN-cl4_vs_Rest	protein_coding
SEPTIN9	4.32459	1.14434	0.293186	3.90312	9.4959e-05	0.00203478	DiffN-cl4_vs_Rest	protein_coding
CNP	6.10111	1.1432	0.383023	2.98468	0.00283876	0.0206878	DiffN-cl4_vs_Rest	protein_coding
UBL7	4.56686	1.14317	0.191399	5.97273	2.3331e-09	1.83548e-06	DiffN-cl4_vs_Rest	protein_coding
GSN	5.05762	1.14202	0.351343	3.25044	0.00115228	0.0110744	DiffN-cl4_vs_Rest	protein_coding
PTN	3.63801	1.14199	0.385867	2.95955	0.00308087	0.0219015	DiffN-cl4_vs_Rest	protein_coding
FAS	1.49457	1.13823	0.340029	3.34745	0.000815576	0.00874943	DiffN-cl4_vs_Rest	protein_coding
CENPB	4.70519	1.13689	0.285797	3.97797	6.95055e-05	0.00161732	DiffN-cl4_vs_Rest	protein_coding
EXOSC4	1.47109	1.13599	0.382755	2.96793	0.00299812	0.0214982	DiffN-cl4_vs_Rest	protein_coding
RPS17	16.2354	1.13269	0.267239	4.23848	2.25039e-05	0.000755664	DiffN-cl4_vs_Rest	ribosomal
SNAPC2	2.65482	1.13121	0.236149	4.79022	1.66602e-06	0.000140751	DiffN-cl4_vs_Rest	protein_coding
PMVK	5.21677	1.13116	0.248428	4.55325	5.28222e-06	0.000298862	DiffN-cl4_vs_Rest	protein_coding
MRPL14	2.90448	1.12989	0.221758	5.09516	3.48454e-07	5.8743e-05	DiffN-cl4_vs_Rest	protein_coding
POU3F1	1.73074	1.12877	0.329885	3.42172	0.000622274	0.00721445	DiffN-cl4_vs_Rest	protein_coding
TEX261	7.13069	1.12533	0.150233	7.49057	6.85775e-14	1.13297e-09	DiffN-cl4_vs_Rest	protein_coding
H2AFX	3.76325	1.12478	0.226545	4.96493	6.87274e-07	8.48072e-05	DiffN-cl4_vs_Rest	NA
BUD31	6.61198	1.12385	0.205785	5.46131	4.72643e-08	1.41973e-05	DiffN-cl4_vs_Rest	protein_coding
MEA1	1.99344	1.12338	0.319624	3.51471	0.000440241	0.0056911	DiffN-cl4_vs_Rest	protein_coding
HEIH	2.60415	1.12272	0.276019	4.06755	4.75093e-05	0.00124984	DiffN-cl4_vs_Rest	lncRNA
AC027644.3	1.45944	1.12271	0.358076	3.13538	0.00171631	0.0146918	DiffN-cl4_vs_Rest	NA
AC092720.2	3.11775	1.12229	0.281003	3.99388	6.49997e-05	0.00154138	DiffN-cl4_vs_Rest	NA
IER2	2.40714	1.1202	0.326577	3.43013	0.000603283	0.00703616	DiffN-cl4_vs_Rest	protein_coding
DUSP4	4.23297	1.11776	0.285237	3.9187	8.90271e-05	0.00194296	DiffN-cl4_vs_Rest	protein_coding
SNX17	6.80772	1.11686	0.210066	5.31672	1.05657e-07	2.59855e-05	DiffN-cl4_vs_Rest	protein_coding
CHML	1.57206	1.1159	0.312621	3.56948	0.000357687	0.00497182	DiffN-cl4_vs_Rest	protein_coding
BX284668.5	1.3197	1.11525	0.356633	3.12716	0.00176506	0.0149772	DiffN-cl4_vs_Rest	NA
C12orf57	5.23559	1.11474	0.275432	4.04723	5.18264e-05	0.00133576	DiffN-cl4_vs_Rest	protein_coding
RNF227	1.76007	1.10709	0.261752	4.22953	2.34178e-05	0.000781587	DiffN-cl4_vs_Rest	protein_coding
RTL8B	1.57463	1.10606	0.375847	2.94283	0.00325225	0.0227478	DiffN-cl4_vs_Rest	protein_coding
PIM1	2.26393	1.10209	0.263338	4.18509	2.85052e-05	0.000888972	DiffN-cl4_vs_Rest	protein_coding
RNF26	3.22601	1.10002	0.275492	3.99292	6.52647e-05	0.00154235	DiffN-cl4_vs_Rest	protein_coding
THAP7	3.71749	1.09555	0.242047	4.52619	6.00558e-06	0.000319735	DiffN-cl4_vs_Rest	protein_coding
DDR2	2.98581	1.09508	0.366976	2.98407	0.00284444	0.0207015	DiffN-cl4_vs_Rest	protein_coding
IRAK1	1.4867	1.09331	0.32665	3.34704	0.000816795	0.00875683	DiffN-cl4_vs_Rest	protein_coding
PRR13	4.91951	1.0931	0.250085	4.37092	1.23722e-05	0.000511004	DiffN-cl4_vs_Rest	protein_coding
PITPNM1	1.3959	1.09173	0.337928	3.23067	0.00123502	0.0116062	DiffN-cl4_vs_Rest	protein_coding
LCMT2	1.3906	1.0898	0.367453	2.96583	0.00301864	0.0215861	DiffN-cl4_vs_Rest	protein_coding
POLR2I	7.23356	1.08682	0.27528	3.94807	7.87851e-05	0.0017709	DiffN-cl4_vs_Rest	protein_coding
SHLD3	1.72407	1.0861	0.307908	3.52734	0.000419762	0.00550118	DiffN-cl4_vs_Rest	protein_coding
CUTA	6.97566	1.0857	0.258485	4.20024	2.66632e-05	0.000857864	DiffN-cl4_vs_Rest	protein_coding
RPL8	21.1598	1.08448	0.322569	3.362	0.00077379	0.00845489	DiffN-cl4_vs_Rest	ribosomal
PRDX5	5.69389	1.08399	0.337046	3.21615	0.00129921	0.0120181	DiffN-cl4_vs_Rest	protein_coding
NDUFB7	11.161	1.08384	0.26368	4.11043	3.94918e-05	0.0011096	DiffN-cl4_vs_Rest	protein_coding
C4orf48	10.6042	1.08329	0.341682	3.17047	0.00152193	0.0134747	DiffN-cl4_vs_Rest	NA
MYL6	11.8852	1.08276	0.285466	3.79296	0.000148864	0.00273916	DiffN-cl4_vs_Rest	protein_coding
PCBD1	4.44174	1.08217	0.260736	4.15043	3.31853e-05	0.000968646	DiffN-cl4_vs_Rest	protein_coding
SCNN1D	2.625	1.08084	0.284635	3.79731	0.000146277	0.00271533	DiffN-cl4_vs_Rest	protein_coding
FOXO4	1.72826	1.08072	0.304031	3.55465	0.000378484	0.00515243	DiffN-cl4_vs_Rest	protein_coding
JUNB	2.32712	1.07448	0.342473	3.13741	0.00170445	0.014613	DiffN-cl4_vs_Rest	protein_coding
FAM174C	2.86379	1.07214	0.2898	3.69959	0.000215945	0.00356309	DiffN-cl4_vs_Rest	protein_coding
MCL1	8.02912	1.07208	0.187197	5.72702	1.0221e-08	5.62871e-06	DiffN-cl4_vs_Rest	protein_coding
CSGALNACT1	3.34227	1.07206	0.397742	2.69536	0.00703123	0.0393773	DiffN-cl4_vs_Rest	protein_coding
RPL35	26.9173	1.07109	0.325346	3.29217	0.000994185	0.010003	DiffN-cl4_vs_Rest	ribosomal
PPP1R15A	3.56075	1.06928	0.236384	4.5235	6.0824e-06	0.000319735	DiffN-cl4_vs_Rest	protein_coding
MAPK11	2.89051	1.06872	0.298915	3.57533	0.000349783	0.00490557	DiffN-cl4_vs_Rest	protein_coding
TMEM47	11.5879	1.06515	0.267476	3.98223	6.82704e-05	0.00159497	DiffN-cl4_vs_Rest	protein_coding
IER5L	2.13666	1.0641	0.322634	3.29816	0.000973213	0.00985199	DiffN-cl4_vs_Rest	protein_coding
C1QTNF4	14.2286	1.06199	0.196675	5.39969	6.67576e-08	1.90155e-05	DiffN-cl4_vs_Rest	protein_coding
AC026748.3	1.70419	1.05885	0.375433	2.82033	0.00479746	0.0300565	DiffN-cl4_vs_Rest	NA
MAFK	3.98641	1.05746	0.248836	4.24963	2.14124e-05	0.00073241	DiffN-cl4_vs_Rest	protein_coding
CNPPD1	2.62682	1.05565	0.234255	4.5064	6.59366e-06	0.000339358	DiffN-cl4_vs_Rest	protein_coding
RPL22L1	2.07957	1.05402	0.352869	2.98699	0.00281736	0.0205954	DiffN-cl4_vs_Rest	ribosomal
DBP	4.6993	1.0539	0.223989	4.70515	2.53677e-06	0.000191784	DiffN-cl4_vs_Rest	protein_coding
EIF4EBP2	10.2989	1.05377	0.147048	7.16619	7.71134e-13	3.59833e-09	DiffN-cl4_vs_Rest	protein_coding
SMIM15	3.14447	1.05295	0.23088	4.56059	5.10108e-06	0.000294	DiffN-cl4_vs_Rest	protein_coding
MSN	2.69096	1.05186	0.385293	2.73002	0.00633308	0.0366219	DiffN-cl4_vs_Rest	protein_coding
CHRM3	23.6071	1.05165	0.34655	3.03462	0.00240841	0.0184723	DiffN-cl4_vs_Rest	protein_coding
PCGF1	2.18096	1.051	0.270468	3.88586	0.000101968	0.00214327	DiffN-cl4_vs_Rest	protein_coding
CREB3	6.30732	1.04963	0.242023	4.3369	1.44504e-05	0.000567676	DiffN-cl4_vs_Rest	protein_coding
MEPCE	3.22385	1.04881	0.259656	4.03922	5.36284e-05	0.0013669	DiffN-cl4_vs_Rest	protein_coding
AC100810.1	1.55665	1.0458	0.390176	2.68032	0.00735516	0.0405996	DiffN-cl4_vs_Rest	NA
CHPF	6.21202	1.04491	0.241414	4.32831	1.50261e-05	0.000580013	DiffN-cl4_vs_Rest	protein_coding
SCAND1	6.64113	1.04469	0.263183	3.96944	7.20409e-05	0.00166448	DiffN-cl4_vs_Rest	protein_coding
CHCHD5	1.47228	1.04384	0.28358	3.68094	0.000232376	0.00373925	DiffN-cl4_vs_Rest	protein_coding
TSR3	5.12174	1.04295	0.274905	3.79385	0.000148328	0.00273916	DiffN-cl4_vs_Rest	protein_coding
POLR2L	7.71367	1.04214	0.315297	3.30527	0.000948851	0.00967652	DiffN-cl4_vs_Rest	protein_coding
UBL5	17.5404	1.04149	0.310625	3.35289	0.000799738	0.0086187	DiffN-cl4_vs_Rest	protein_coding
CU633906.5	1.36807	1.04092	0.325811	3.19485	0.00139905	0.0127208	DiffN-cl4_vs_Rest	NA
PFDN6	5.69393	1.03796	0.273793	3.79105	0.000150009	0.00275243	DiffN-cl4_vs_Rest	protein_coding
PPDPF	11.4388	1.03673	0.244413	4.24172	2.21808e-05	0.000750922	DiffN-cl4_vs_Rest	protein_coding
ALKBH7	3.74182	1.03672	0.305473	3.39383	0.000689233	0.00776183	DiffN-cl4_vs_Rest	protein_coding
CD81	19.4905	1.03518	0.334953	3.09053	0.00199803	0.0162129	DiffN-cl4_vs_Rest	protein_coding
RNF181	1.56828	1.03389	0.374658	2.75956	0.0057879	0.0342608	DiffN-cl4_vs_Rest	protein_coding
MLST8	8.63449	1.03371	0.223486	4.62541	3.73864e-06	0.000238479	DiffN-cl4_vs_Rest	protein_coding
CENPX	2.54227	1.03351	0.333022	3.10343	0.00191292	0.0157623	DiffN-cl4_vs_Rest	protein_coding
TP53INP2	3.11844	1.03349	0.279269	3.7007	0.000215006	0.00355568	DiffN-cl4_vs_Rest	protein_coding
WDR74	6.14606	1.03203	0.180852	5.70651	1.15318e-08	5.76335e-06	DiffN-cl4_vs_Rest	protein_coding
RAB11B	16.0236	1.03119	0.206892	4.9842	6.22184e-07	8.30584e-05	DiffN-cl4_vs_Rest	protein_coding
AL035071.1	2.87159	1.03049	0.22491	4.58178	4.61026e-06	0.000276971	DiffN-cl4_vs_Rest	NA
DNAJC14	2.63151	1.02866	0.232456	4.42516	9.637e-06	0.000436199	DiffN-cl4_vs_Rest	protein_coding
FBXL15	10.5737	1.02813	0.187094	5.49526	3.90135e-08	1.28554e-05	DiffN-cl4_vs_Rest	protein_coding
ANAPC13	3.90391	1.02792	0.265183	3.87626	0.000106076	0.0021961	DiffN-cl4_vs_Rest	protein_coding
RIN3	4.45986	1.02778	0.246617	4.16752	3.07931e-05	0.000930043	DiffN-cl4_vs_Rest	protein_coding
ZNF853	2.21722	1.02632	0.358328	2.8642	0.00418067	0.0271497	DiffN-cl4_vs_Rest	protein_coding
JOSD2	2.1573	1.02581	0.340643	3.01139	0.00260054	0.0194567	DiffN-cl4_vs_Rest	protein_coding
DDR1	11.1407	1.02381	0.269173	3.80355	0.000142638	0.00267414	DiffN-cl4_vs_Rest	protein_coding
AC015540.1	2.8622	1.02353	0.290063	3.52864	0.000417704	0.00548677	DiffN-cl4_vs_Rest	NA
GCHFR	1.93653	1.02349	0.366434	2.7931	0.00522056	0.0318497	DiffN-cl4_vs_Rest	protein_coding
SLC25A11	8.75244	1.02088	0.237114	4.30542	1.66671e-05	0.000620568	DiffN-cl4_vs_Rest	protein_coding
MICOS13	8.00705	1.01981	0.303076	3.36486	0.000765837	0.00839018	DiffN-cl4_vs_Rest	protein_coding
EEF1B2	8.14331	1.01761	0.299425	3.39854	0.000677462	0.00765028	DiffN-cl4_vs_Rest	protein_coding
DDIT3	3.15216	1.01634	0.247611	4.10459	4.05035e-05	0.00112275	DiffN-cl4_vs_Rest	protein_coding
CCDC124	7.62695	1.01505	0.181254	5.60013	2.14189e-08	8.63077e-06	DiffN-cl4_vs_Rest	protein_coding
CSPG5	6.3275	1.01434	0.239227	4.24006	2.23462e-05	0.000754004	DiffN-cl4_vs_Rest	protein_coding
RPS11	22.0093	1.01361	0.30114	3.36592	0.000762892	0.00836902	DiffN-cl4_vs_Rest	ribosomal
MDGA1	1.92572	1.01295	0.279418	3.62521	0.000288727	0.00435273	DiffN-cl4_vs_Rest	protein_coding
AC040169.1	1.04574	1.01101	0.36806	2.74686	0.00601688	0.0352749	DiffN-cl4_vs_Rest	NA
AC078860.2	0.982122	1.00975	0.310394	3.25313	0.0011414	0.0110135	DiffN-cl4_vs_Rest	NA
C8orf82	1.49061	1.00928	0.326053	3.09544	0.0019652	0.0159936	DiffN-cl4_vs_Rest	protein_coding
SURF1	3.79882	1.00881	0.261748	3.85413	0.00011614	0.00232857	DiffN-cl4_vs_Rest	protein_coding
TNFRSF1A	9.47141	1.00881	0.27472	3.67213	0.000240535	0.00381736	DiffN-cl4_vs_Rest	protein_coding
TMEM147	3.59859	1.00785	0.287051	3.51107	0.00044631	0.00573812	DiffN-cl4_vs_Rest	protein_coding
RPL41	42.1249	1.00626	0.284205	3.54061	0.000399203	0.00534195	DiffN-cl4_vs_Rest	ribosomal
FIS1	10.7707	1.00618	0.204837	4.91213	9.00945e-07	9.48471e-05	DiffN-cl4_vs_Rest	protein_coding
ZNF395	2.30035	1.00616	0.296453	3.39401	0.000688783	0.00776183	DiffN-cl4_vs_Rest	protein_coding
TRAPPC1	3.96308	1.00597	0.299291	3.36116	0.000776155	0.00846952	DiffN-cl4_vs_Rest	protein_coding
HIGD1A	14.5578	1.00585	0.220002	4.57201	4.83073e-06	0.000285992	DiffN-cl4_vs_Rest	protein_coding
TINF2	1.83127	1.00582	0.291691	3.44825	0.000564227	0.00674755	DiffN-cl4_vs_Rest	protein_coding
CENPVL3	1.08503	1.0046	0.366256	2.74289	0.00609009	0.0355654	DiffN-cl4_vs_Rest	protein_coding
TBCB	12.8691	1.00318	0.20179	4.97142	6.64657e-07	8.48072e-05	DiffN-cl4_vs_Rest	protein_coding
PSENEN	1.27436	1.00258	0.359303	2.79036	0.00526499	0.0320519	DiffN-cl4_vs_Rest	protein_coding
MFSD5	1.84067	1.00195	0.313685	3.19412	0.00140256	0.0127392	DiffN-cl4_vs_Rest	protein_coding
PRXL2B	6.9286	1.0015	0.213369	4.69373	2.68274e-06	0.000196113	DiffN-cl4_vs_Rest	protein_coding
GRWD1	2.88627	1.00015	0.25049	3.99278	6.53033e-05	0.00154235	DiffN-cl4_vs_Rest	protein_coding
CHST2	2.71036	0.9999	0.302202	3.30871	0.000937266	0.00959986	DiffN-cl4_vs_Rest	protein_coding
LSM10	3.63022	0.997738	0.22384	4.45738	8.29679e-06	0.000387207	DiffN-cl4_vs_Rest	protein_coding
RPL36	32.2878	0.997095	0.268094	3.7192	0.000199857	0.00337611	DiffN-cl4_vs_Rest	ribosomal
NOP53	9.31759	0.99655	0.26392	3.77596	0.000159394	0.00286857	DiffN-cl4_vs_Rest	protein_coding
ANKRD40	10.8489	0.995964	0.15986	6.23024	4.65716e-10	5.49578e-07	DiffN-cl4_vs_Rest	protein_coding
CPM	2.9847	0.995696	0.325631	3.05774	0.00223013	0.0174948	DiffN-cl4_vs_Rest	protein_coding
ERBB4	17.0857	0.995241	0.362687	2.74408	0.00606813	0.0354873	DiffN-cl4_vs_Rest	protein_coding
ZNF414	3.37141	0.995026	0.254491	3.90986	9.23496e-05	0.0019866	DiffN-cl4_vs_Rest	protein_coding
OCEL1	1.1819	0.994593	0.329393	3.01947	0.0025322	0.0191183	DiffN-cl4_vs_Rest	protein_coding
ATP5ME	13.7768	0.994118	0.288867	3.44144	0.000578624	0.00684774	DiffN-cl4_vs_Rest	protein_coding
PSPN	1.70114	0.993782	0.322527	3.08124	0.00206142	0.0165878	DiffN-cl4_vs_Rest	protein_coding
STMN1	31.8899	0.993622	0.246064	4.03806	5.38942e-05	0.00136983	DiffN-cl4_vs_Rest	protein_coding
G6PC3	2.95767	0.993436	0.262455	3.78516	0.00015361	0.00280729	DiffN-cl4_vs_Rest	protein_coding
CD320	3.78982	0.992183	0.209881	4.72736	2.27455e-06	0.000178942	DiffN-cl4_vs_Rest	protein_coding
UBA52	34.3215	0.991976	0.215997	4.59254	4.37879e-06	0.000267933	DiffN-cl4_vs_Rest	protein_coding
PET117	1.4586	0.991895	0.314601	3.15287	0.00161676	0.0140433	DiffN-cl4_vs_Rest	protein_coding
COX5B	13.073	0.990684	0.296572	3.34045	0.000836435	0.00889809	DiffN-cl4_vs_Rest	protein_coding
RPS27	38.3635	0.990272	0.27035	3.66293	0.000249346	0.0039394	DiffN-cl4_vs_Rest	ribosomal
TSSC4	4.16043	0.98971	0.310042	3.19218	0.00141205	0.0127897	DiffN-cl4_vs_Rest	protein_coding
AC245884.9	1.02135	0.989296	0.320362	3.08806	0.0020147	0.0163161	DiffN-cl4_vs_Rest	NA
TAP1	0.996556	0.989283	0.367257	2.69371	0.00706626	0.0395198	DiffN-cl4_vs_Rest	protein_coding
THAP11	4.15699	0.987553	0.250744	3.93849	8.19955e-05	0.00182321	DiffN-cl4_vs_Rest	protein_coding
ZPR1	4.89554	0.986954	0.198628	4.96886	6.73482e-07	8.48072e-05	DiffN-cl4_vs_Rest	protein_coding
METTL26	17.9831	0.985788	0.193473	5.09521	3.4835e-07	5.8743e-05	DiffN-cl4_vs_Rest	protein_coding
PARD6A	4.01275	0.983892	0.266232	3.69562	0.000219354	0.00359701	DiffN-cl4_vs_Rest	protein_coding
RPS16	22.4214	0.983786	0.254898	3.85953	0.000113607	0.0022917	DiffN-cl4_vs_Rest	ribosomal
TRADD	1.54991	0.982983	0.311342	3.15725	0.00159266	0.0139072	DiffN-cl4_vs_Rest	protein_coding
CCDC107	4.78924	0.982553	0.237547	4.13625	3.53031e-05	0.00101433	DiffN-cl4_vs_Rest	protein_coding
RAP2C	2.72661	0.981552	0.225442	4.35389	1.3374e-05	0.000538214	DiffN-cl4_vs_Rest	protein_coding
CHCHD4	1.23846	0.981363	0.31441	3.12129	0.00180062	0.0151776	DiffN-cl4_vs_Rest	protein_coding
CHRAC1	2.03827	0.98119	0.317943	3.08605	0.00202832	0.0163981	DiffN-cl4_vs_Rest	protein_coding
ANKRD9	3.05289	0.980275	0.25484	3.84663	0.000119756	0.00236251	DiffN-cl4_vs_Rest	protein_coding
CKB	49.5776	0.979748	0.278083	3.52323	0.000426326	0.00555906	DiffN-cl4_vs_Rest	protein_coding
TCEAL6	5.68739	0.979722	0.292251	3.35233	0.000801331	0.008619	DiffN-cl4_vs_Rest	protein_coding
FKBP1B	2.81034	0.978348	0.282833	3.4591	0.000541976	0.00657415	DiffN-cl4_vs_Rest	protein_coding
NTHL1	1.79663	0.977382	0.262166	3.72811	0.000192921	0.00330285	DiffN-cl4_vs_Rest	protein_coding
SELENOS	4.01538	0.977282	0.298152	3.27779	0.00104622	0.0103737	DiffN-cl4_vs_Rest	protein_coding
RPS13	9.19383	0.976539	0.350689	2.78463	0.00535885	0.0324361	DiffN-cl4_vs_Rest	ribosomal
DNAJC4	2.45547	0.975905	0.266645	3.65994	0.000252278	0.00396563	DiffN-cl4_vs_Rest	protein_coding
GNAI2	10.3003	0.975525	0.226106	4.31446	1.59991e-05	0.00060624	DiffN-cl4_vs_Rest	protein_coding
ALDH6A1	7.43794	0.97528	0.272374	3.58066	0.000342726	0.00485191	DiffN-cl4_vs_Rest	protein_coding
C11orf68	8.26079	0.975197	0.224018	4.35321	1.34161e-05	0.000538214	DiffN-cl4_vs_Rest	protein_coding
IZUMO4	1.30114	0.974773	0.355324	2.74333	0.0060819	0.0355342	DiffN-cl4_vs_Rest	protein_coding
RPS18	26.4455	0.974615	0.345669	2.8195	0.00480979	0.0300867	DiffN-cl4_vs_Rest	ribosomal
CETN2	6.56938	0.974522	0.247122	3.94348	8.03086e-05	0.00179511	DiffN-cl4_vs_Rest	protein_coding
GPR83	10.2262	0.974416	0.299234	3.25637	0.00112847	0.0109217	DiffN-cl4_vs_Rest	protein_coding
WDR83OS	11.4745	0.973418	0.233923	4.16127	3.16483e-05	0.000945502	DiffN-cl4_vs_Rest	protein_coding
EDF1	19.0583	0.973399	0.219848	4.42759	9.5291e-06	0.000432501	DiffN-cl4_vs_Rest	protein_coding
RPS15	45.8048	0.973328	0.252524	3.8544	0.000116012	0.00232857	DiffN-cl4_vs_Rest	ribosomal
IL15	1.14356	0.972744	0.376729	2.58208	0.00982063	0.0498301	DiffN-cl4_vs_Rest	protein_coding
GABARAP	16.8994	0.971613	0.244729	3.97016	7.18237e-05	0.0016619	DiffN-cl4_vs_Rest	protein_coding
LRRC14	5.57079	0.970786	0.199473	4.86675	1.13446e-06	0.000108968	DiffN-cl4_vs_Rest	protein_coding
NECAB2	2.31161	0.970757	0.326609	2.97223	0.00295642	0.0212824	DiffN-cl4_vs_Rest	protein_coding
TAGLN2	5.18556	0.969255	0.311621	3.11037	0.00186853	0.0155594	DiffN-cl4_vs_Rest	protein_coding
RPS10	5.58941	0.969188	0.295011	3.28527	0.00101886	0.0101954	DiffN-cl4_vs_Rest	ribosomal
IMP4	5.01356	0.968526	0.296002	3.27202	0.0010678	0.0104738	DiffN-cl4_vs_Rest	protein_coding
MRPL24	3.38353	0.9676	0.242991	3.98205	6.83247e-05	0.00159497	DiffN-cl4_vs_Rest	protein_coding
ZNF688	3.01065	0.967451	0.195368	4.95193	7.34795e-07	8.49949e-05	DiffN-cl4_vs_Rest	protein_coding
POLR2G	2.99562	0.967266	0.283368	3.41347	0.000641416	0.00736323	DiffN-cl4_vs_Rest	protein_coding
STAC2	3.47905	0.966822	0.310929	3.10947	0.00187424	0.0155913	DiffN-cl4_vs_Rest	protein_coding
PEA15	93.9836	0.966485	0.19282	5.01237	5.37638e-07	7.5488e-05	DiffN-cl4_vs_Rest	protein_coding
LMO4	14.5832	0.966468	0.206616	4.67761	2.90233e-06	0.000206678	DiffN-cl4_vs_Rest	protein_coding
APRT	2.78332	0.966234	0.362345	2.66661	0.00766204	0.0418461	DiffN-cl4_vs_Rest	protein_coding
COA3	9.05932	0.965883	0.220648	4.37748	1.20059e-05	0.000502151	DiffN-cl4_vs_Rest	protein_coding
UPK3BL1	9.40627	0.963647	0.222281	4.33527	1.45584e-05	0.00056995	DiffN-cl4_vs_Rest	protein_coding
CRIM1-DT	2.01898	0.963512	0.31429	3.06568	0.00217178	0.0172169	DiffN-cl4_vs_Rest	lncRNA
CNTFR	6.54876	0.963305	0.162096	5.9428	2.80189e-09	1.92875e-06	DiffN-cl4_vs_Rest	protein_coding
ADA2	3.36943	0.961544	0.212743	4.51975	6.19118e-06	0.000321649	DiffN-cl4_vs_Rest	protein_coding
LY6G5C	1.15622	0.961344	0.318117	3.02198	0.00251128	0.0190841	DiffN-cl4_vs_Rest	protein_coding
RPL18A	28.6348	0.960728	0.265987	3.61194	0.000303916	0.00450314	DiffN-cl4_vs_Rest	ribosomal
NR2F6	7.07804	0.960221	0.215117	4.46371	8.05534e-06	0.000381324	DiffN-cl4_vs_Rest	protein_coding
RPS14	29.4633	0.960138	0.269017	3.56907	0.000358255	0.00497182	DiffN-cl4_vs_Rest	ribosomal
TMEM250	8.11247	0.95956	0.204783	4.68574	2.78954e-06	0.000202131	DiffN-cl4_vs_Rest	protein_coding
GPX4	32.0421	0.958304	0.209155	4.58178	4.61031e-06	0.000276971	DiffN-cl4_vs_Rest	protein_coding
MRPL49	4.01296	0.957782	0.222686	4.30105	1.69991e-05	0.00062969	DiffN-cl4_vs_Rest	protein_coding
TRIM68	1.40775	0.95773	0.301665	3.17481	0.00149933	0.0133103	DiffN-cl4_vs_Rest	protein_coding
AL390778.1	1.16093	0.957606	0.357241	2.68056	0.00734986	0.0405926	DiffN-cl4_vs_Rest	NA
UBALD2	7.44307	0.957418	0.208066	4.60152	4.19418e-06	0.000261479	DiffN-cl4_vs_Rest	protein_coding
MARCKS	19.0447	0.956472	0.282108	3.39045	0.000697776	0.00781372	DiffN-cl4_vs_Rest	protein_coding
SNX21	2.67285	0.956395	0.209937	4.55563	5.22298e-06	0.000296525	DiffN-cl4_vs_Rest	protein_coding
AL691432.2	7.32719	0.955688	0.227708	4.19699	2.70491e-05	0.000862698	DiffN-cl4_vs_Rest	NA
EIF5A	18.5348	0.954872	0.210354	4.53936	5.64244e-06	0.000308175	DiffN-cl4_vs_Rest	protein_coding
ACADS	2.73642	0.954797	0.335139	2.84896	0.00438623	0.0281855	DiffN-cl4_vs_Rest	protein_coding
MRPS2	5.39056	0.954318	0.222611	4.28692	1.81165e-05	0.000653499	DiffN-cl4_vs_Rest	protein_coding
STARD10	4.13708	0.953633	0.252824	3.77193	0.00016199	0.00290264	DiffN-cl4_vs_Rest	protein_coding
FTH1	81.7784	0.95336	0.287117	3.32046	0.000898697	0.0093069	DiffN-cl4_vs_Rest	protein_coding
RPL29	27.6059	0.952705	0.260119	3.66257	0.000249694	0.00394002	DiffN-cl4_vs_Rest	ribosomal
AC011374.2	0.994746	0.952642	0.356867	2.66946	0.00759736	0.0416167	DiffN-cl4_vs_Rest	NA
MAPK3	26.6565	0.952128	0.19629	4.85062	1.23076e-06	0.000114878	DiffN-cl4_vs_Rest	protein_coding
CMC4	1.00228	0.951961	0.365405	2.60522	0.00918146	0.0475669	DiffN-cl4_vs_Rest	protein_coding
SCN1B	23.3959	0.951729	0.193754	4.91204	9.01338e-07	9.48471e-05	DiffN-cl4_vs_Rest	protein_coding
XAB2	4.25013	0.951707	0.223266	4.26267	2.02e-05	0.000707042	DiffN-cl4_vs_Rest	protein_coding
SCRIB	3.71006	0.951031	0.204278	4.65557	3.2309e-06	0.000220569	DiffN-cl4_vs_Rest	protein_coding
RDH10	1.77322	0.950931	0.290734	3.27079	0.00107246	0.0104965	DiffN-cl4_vs_Rest	protein_coding
SH3BGRL3	6.63944	0.950888	0.347366	2.73743	0.00619218	0.0360215	DiffN-cl4_vs_Rest	protein_coding
NAPRT	2.02274	0.950616	0.3104	3.06256	0.00219456	0.0173226	DiffN-cl4_vs_Rest	protein_coding
UBALD1	12.1966	0.950159	0.189706	5.00859	5.48306e-07	7.5488e-05	DiffN-cl4_vs_Rest	protein_coding
C19orf81	1.0678	0.950012	0.341382	2.78284	0.00538853	0.0325618	DiffN-cl4_vs_Rest	protein_coding
ATP5MF	16.3794	0.949402	0.255562	3.71496	0.000203235	0.00342267	DiffN-cl4_vs_Rest	protein_coding
RPS6	18.334	0.948029	0.295806	3.20491	0.00135107	0.0124058	DiffN-cl4_vs_Rest	ribosomal
ZNF408	0.970749	0.948002	0.356353	2.66029	0.00780728	0.0424849	DiffN-cl4_vs_Rest	protein_coding
POLR2J	7.00594	0.947609	0.247594	3.82727	0.000129571	0.00247473	DiffN-cl4_vs_Rest	protein_coding
COX8A	15.5436	0.947359	0.246981	3.83575	0.00012518	0.00241803	DiffN-cl4_vs_Rest	protein_coding
RPS5	21.1925	0.947007	0.236519	4.00394	6.22968e-05	0.00150259	DiffN-cl4_vs_Rest	ribosomal
TRAPPC2L	4.7584	0.945494	0.271573	3.48154	0.00049853	0.00616411	DiffN-cl4_vs_Rest	protein_coding
UBC	45.6321	0.945067	0.241948	3.90608	9.38056e-05	0.00201268	DiffN-cl4_vs_Rest	protein_coding
SMYD5	5.89522	0.944802	0.170052	5.55597	2.7608e-08	1.01358e-05	DiffN-cl4_vs_Rest	protein_coding
PFN1	5.96518	0.944643	0.331431	2.85019	0.00436928	0.0281423	DiffN-cl4_vs_Rest	protein_coding
PAQR4	3.47569	0.942707	0.245423	3.84116	0.000122456	0.00239515	DiffN-cl4_vs_Rest	protein_coding
AC036108.3	1.34124	0.941297	0.285019	3.30258	0.000957997	0.00974574	DiffN-cl4_vs_Rest	NA
ACTG1	45.189	0.941188	0.27777	3.38837	0.000703096	0.00785916	DiffN-cl4_vs_Rest	protein_coding
FBLL1	9.55071	0.940747	0.224406	4.19217	2.76302e-05	0.000871141	DiffN-cl4_vs_Rest	protein_coding
RPL13	72.51	0.940239	0.239995	3.91775	8.93802e-05	0.00194552	DiffN-cl4_vs_Rest	ribosomal
ORMDL3	5.52113	0.939286	0.202458	4.63941	3.4941e-06	0.000229072	DiffN-cl4_vs_Rest	protein_coding
SPACA9	2.71667	0.938178	0.243017	3.86054	0.000113137	0.002285	DiffN-cl4_vs_Rest	protein_coding
GAMT	6.72295	0.938001	0.192895	4.86275	1.15764e-06	0.000109288	DiffN-cl4_vs_Rest	protein_coding
PPP1R14B	1.95518	0.937216	0.358935	2.61111	0.00902501	0.0470354	DiffN-cl4_vs_Rest	protein_coding
SERINC2	1.23436	0.936077	0.337541	2.77323	0.00555031	0.0332837	DiffN-cl4_vs_Rest	protein_coding
ACHE	3.56364	0.934697	0.318071	2.93864	0.00329653	0.0230089	DiffN-cl4_vs_Rest	protein_coding
EMC9	2.99224	0.933937	0.240637	3.8811	0.000103985	0.00216094	DiffN-cl4_vs_Rest	protein_coding
LINC01711	5.4515	0.933719	0.311262	2.99979	0.00270169	0.0199767	DiffN-cl4_vs_Rest	lncRNA
RABAC1	14.195	0.932979	0.26368	3.5383	0.000402706	0.00536541	DiffN-cl4_vs_Rest	protein_coding
NKAIN3-IT1	13.2035	0.932274	0.188325	4.95034	7.40831e-07	8.49949e-05	DiffN-cl4_vs_Rest	NA
PET100	7.17898	0.932242	0.296013	3.14933	0.00163646	0.014155	DiffN-cl4_vs_Rest	protein_coding
RPRML	4.97537	0.932161	0.285204	3.26841	0.00108155	0.010573	DiffN-cl4_vs_Rest	protein_coding
SLC25A1	5.48133	0.931393	0.211508	4.40358	1.0648e-05	0.000465386	DiffN-cl4_vs_Rest	protein_coding
FIBP	4.86109	0.931186	0.235682	3.95102	7.78198e-05	0.00175501	DiffN-cl4_vs_Rest	protein_coding
AURKAIP1	7.24546	0.93112	0.292688	3.18127	0.0014663	0.0131015	DiffN-cl4_vs_Rest	protein_coding
CORO1A	8.46067	0.930793	0.183433	5.07429	3.88942e-07	6.29736e-05	DiffN-cl4_vs_Rest	protein_coding
BLOC1S1	13.7152	0.929278	0.277799	3.34515	0.000822394	0.00879403	DiffN-cl4_vs_Rest	protein_coding
AP1S1	18.6311	0.929241	0.206607	4.49763	6.8715e-06	0.000348983	DiffN-cl4_vs_Rest	protein_coding
TIMM13	7.24582	0.928895	0.274465	3.38438	0.000713384	0.00796339	DiffN-cl4_vs_Rest	protein_coding
ZBTB14	3.22071	0.928778	0.222498	4.17432	2.98881e-05	0.000916408	DiffN-cl4_vs_Rest	protein_coding
COX6B1	15.3974	0.927874	0.226885	4.08963	4.32065e-05	0.00117211	DiffN-cl4_vs_Rest	protein_coding
ALDH2	14.8754	0.92772	0.154103	6.02013	1.74278e-09	1.59958e-06	DiffN-cl4_vs_Rest	protein_coding
MRPS7	5.46627	0.926616	0.231332	4.00557	6.18686e-05	0.00149653	DiffN-cl4_vs_Rest	protein_coding
UQCRQ	4.8731	0.925801	0.311206	2.97488	0.002931	0.0211447	DiffN-cl4_vs_Rest	protein_coding
PQBP1	5.91093	0.924579	0.200364	4.61448	3.94073e-06	0.000247547	DiffN-cl4_vs_Rest	protein_coding
MAP1A	117.086	0.924457	0.198099	4.66664	3.0617e-06	0.000212531	DiffN-cl4_vs_Rest	protein_coding
UQCR11	16.3254	0.924381	0.20319	4.54934	5.38135e-06	0.000301374	DiffN-cl4_vs_Rest	protein_coding
MIF	52.1613	0.924219	0.253554	3.64506	0.000267333	0.00413541	DiffN-cl4_vs_Rest	protein_coding
MEX3D	1.36802	0.922928	0.269034	3.43053	0.000602413	0.00703441	DiffN-cl4_vs_Rest	protein_coding
SMIM10L2B	8.84744	0.92261	0.219646	4.20044	2.66395e-05	0.000857864	DiffN-cl4_vs_Rest	protein_coding
LRFN1	6.38398	0.922184	0.195812	4.70953	2.48287e-06	0.00018903	DiffN-cl4_vs_Rest	protein_coding
CIB1	3.03043	0.921924	0.305472	3.01803	0.00254425	0.0191634	DiffN-cl4_vs_Rest	protein_coding
FAM161B	4.64647	0.921888	0.196174	4.69935	2.60995e-06	0.000195109	DiffN-cl4_vs_Rest	protein_coding
COX4I1	22.9272	0.921847	0.236493	3.89799	9.69944e-05	0.00206042	DiffN-cl4_vs_Rest	protein_coding
RNF208	20.0289	0.921485	0.220727	4.17477	2.98282e-05	0.000916408	DiffN-cl4_vs_Rest	protein_coding
PYURF	5.92745	0.920999	0.258141	3.56781	0.000359981	0.00497932	DiffN-cl4_vs_Rest	protein_coding
ISOC2	5.11753	0.920487	0.239254	3.84732	0.000119415	0.00236251	DiffN-cl4_vs_Rest	protein_coding
TXN2	8.31917	0.920366	0.203485	4.52302	6.09627e-06	0.000319735	DiffN-cl4_vs_Rest	protein_coding
CCDC51	1.47105	0.920285	0.336919	2.73147	0.00630527	0.0364994	DiffN-cl4_vs_Rest	protein_coding
RHOB	21.0157	0.92001	0.212353	4.33246	1.47452e-05	0.000571843	DiffN-cl4_vs_Rest	protein_coding
RPL26L1	4.12548	0.919972	0.252521	3.64314	0.000269327	0.0041507	DiffN-cl4_vs_Rest	ribosomal
ZBTB33	6.74431	0.919914	0.202923	4.53332	5.80638e-06	0.000311452	DiffN-cl4_vs_Rest	protein_coding
ZNF513	3.7216	0.918846	0.222363	4.13219	3.59316e-05	0.00102703	DiffN-cl4_vs_Rest	protein_coding
RPL21	35.1582	0.917932	0.280531	3.27212	0.00106745	0.0104738	DiffN-cl4_vs_Rest	ribosomal
NR1D1	6.15672	0.917082	0.216336	4.23916	2.24362e-05	0.000754926	DiffN-cl4_vs_Rest	protein_coding
AC104836.1	1.5609	0.91603	0.297446	3.07965	0.00207243	0.0166369	DiffN-cl4_vs_Rest	NA
AC073842.2	0.981326	0.915971	0.318787	2.8733	0.00406204	0.0266517	DiffN-cl4_vs_Rest	NA
RBM42	6.20243	0.915752	0.262182	3.49281	0.000477973	0.00601266	DiffN-cl4_vs_Rest	protein_coding
DUSP28	1.89665	0.915003	0.286204	3.19703	0.00138852	0.0126529	DiffN-cl4_vs_Rest	protein_coding
OST4	4.62034	0.914675	0.304637	3.00251	0.00267767	0.0198643	DiffN-cl4_vs_Rest	protein_coding
MRPL11	2.30495	0.914401	0.246387	3.71125	0.00020624	0.00345217	DiffN-cl4_vs_Rest	protein_coding
MRPL12	3.60593	0.914266	0.302372	3.02365	0.00249748	0.0190184	DiffN-cl4_vs_Rest	protein_coding
ECRG4	4.13035	0.914227	0.177129	5.16137	2.45149e-07	4.55067e-05	DiffN-cl4_vs_Rest	protein_coding
C12orf49	5.55271	0.91293	0.185498	4.92151	8.58785e-07	9.39602e-05	DiffN-cl4_vs_Rest	NA
ASAP3	2.25343	0.912504	0.279989	3.25907	0.00111777	0.01085	DiffN-cl4_vs_Rest	protein_coding
KCNJ11	1.89484	0.912415	0.318129	2.86806	0.00412993	0.0269579	DiffN-cl4_vs_Rest	protein_coding
KLF16	12.7617	0.912342	0.195946	4.6561	3.22261e-06	0.000220569	DiffN-cl4_vs_Rest	protein_coding
FAAP20	4.35263	0.91203	0.305355	2.98678	0.00281931	0.0206005	DiffN-cl4_vs_Rest	protein_coding
BEX5	6.81303	0.911283	0.280508	3.24869	0.00115937	0.0111166	DiffN-cl4_vs_Rest	protein_coding
ISLR2	4.19905	0.910449	0.26152	3.48138	0.000498845	0.00616411	DiffN-cl4_vs_Rest	protein_coding
CAPNS1	17.2974	0.909903	0.204057	4.45907	8.23167e-06	0.000385805	DiffN-cl4_vs_Rest	protein_coding
MTX1	1.59235	0.909779	0.296109	3.07245	0.0021231	0.016953	DiffN-cl4_vs_Rest	protein_coding
FUNDC1	4.28763	0.909672	0.263581	3.4512	0.000558091	0.0067105	DiffN-cl4_vs_Rest	protein_coding
PRAF2	5.64337	0.909612	0.235016	3.87043	0.000108644	0.00221594	DiffN-cl4_vs_Rest	protein_coding
RPL9	31.4827	0.909549	0.280893	3.23806	0.00120346	0.0113743	DiffN-cl4_vs_Rest	ribosomal
DGCR6L	5.26828	0.909371	0.220603	4.1222	3.75271e-05	0.00106344	DiffN-cl4_vs_Rest	protein_coding
YRDC	2.39249	0.908139	0.325352	2.79125	0.00525054	0.0319853	DiffN-cl4_vs_Rest	protein_coding
SRXN1	2.61049	0.90748	0.274801	3.30232	0.000958902	0.00974894	DiffN-cl4_vs_Rest	protein_coding
EGR3	18.1831	0.906243	0.194949	4.64862	3.3416e-06	0.000223509	DiffN-cl4_vs_Rest	protein_coding
LMNB2	4.86605	0.904379	0.174429	5.18479	2.16259e-07	4.15444e-05	DiffN-cl4_vs_Rest	protein_coding
BAP1	14.7369	0.902492	0.179098	5.03909	4.67743e-07	7.08953e-05	DiffN-cl4_vs_Rest	protein_coding
RPS19	46.4308	0.902315	0.240033	3.75912	0.00017051	0.0029968	DiffN-cl4_vs_Rest	ribosomal
PABPC1L2B	2.18413	0.902076	0.266073	3.39033	0.000698084	0.00781372	DiffN-cl4_vs_Rest	protein_coding
DYNLL2	33.9074	0.901551	0.206312	4.36984	1.24335e-05	0.000512254	DiffN-cl4_vs_Rest	protein_coding
MIEF2	2.91311	0.901455	0.218666	4.12252	3.74753e-05	0.00106344	DiffN-cl4_vs_Rest	protein_coding
ATP5F1D	19.596	0.901411	0.216792	4.15796	3.21107e-05	0.000953383	DiffN-cl4_vs_Rest	protein_coding
TEN1	1.63759	0.901218	0.265235	3.39781	0.000679276	0.00766552	DiffN-cl4_vs_Rest	protein_coding
CDKN2AIP	4.91843	0.900871	0.201382	4.47345	7.69676e-06	0.000370724	DiffN-cl4_vs_Rest	protein_coding
NUDT22	3.07659	0.900332	0.2558	3.51968	0.000432068	0.00561178	DiffN-cl4_vs_Rest	protein_coding
PRR36	8.32406	0.899917	0.214305	4.19924	2.6781e-05	0.000857864	DiffN-cl4_vs_Rest	protein_coding
GPR137	9.17075	0.899871	0.168364	5.34479	9.0521e-08	2.2659e-05	DiffN-cl4_vs_Rest	protein_coding
SERPINB1	1.06154	0.899746	0.342927	2.62373	0.00869736	0.0459952	DiffN-cl4_vs_Rest	protein_coding
GZF1	5.6855	0.899512	0.219746	4.09342	4.25062e-05	0.00115882	DiffN-cl4_vs_Rest	protein_coding
AL049838.1	3.42896	0.898815	0.271303	3.31295	0.000923163	0.00948481	DiffN-cl4_vs_Rest	NA
LAMTOR4	11.4365	0.898733	0.209319	4.29361	1.75795e-05	0.000638308	DiffN-cl4_vs_Rest	protein_coding
SELENOK	7.31305	0.898021	0.246537	3.64254	0.000269958	0.00415291	DiffN-cl4_vs_Rest	protein_coding
ELOF1	9.51158	0.897205	0.191034	4.69658	2.64556e-06	0.000196054	DiffN-cl4_vs_Rest	protein_coding
CYC1	8.29861	0.895668	0.227927	3.92963	8.50754e-05	0.00187155	DiffN-cl4_vs_Rest	protein_coding
SUPT4H1	2.79406	0.895293	0.249011	3.59539	0.000323905	0.00468959	DiffN-cl4_vs_Rest	protein_coding
PCIF1	3.67672	0.8951	0.242375	3.69304	0.000221589	0.0036139	DiffN-cl4_vs_Rest	protein_coding
NICN1	3.94694	0.894956	0.222185	4.02798	5.62587e-05	0.00140872	DiffN-cl4_vs_Rest	protein_coding
MAD2L2	2.11615	0.894902	0.298627	2.99672	0.00272897	0.0201324	DiffN-cl4_vs_Rest	protein_coding
H1FX	36.6079	0.894879	0.189213	4.72947	2.25107e-06	0.000178586	DiffN-cl4_vs_Rest	NA
DYNLRB1	22.4768	0.894878	0.230836	3.87668	0.000105891	0.00219501	DiffN-cl4_vs_Rest	protein_coding
DVL1	13.2535	0.893959	0.160093	5.58399	2.35056e-08	9.13795e-06	DiffN-cl4_vs_Rest	protein_coding
DBNDD2	7.73263	0.892868	0.292216	3.05551	0.00224677	0.0176025	DiffN-cl4_vs_Rest	protein_coding
PSD	76.7211	0.892478	0.124832	7.14946	8.71212e-13	3.59833e-09	DiffN-cl4_vs_Rest	protein_coding
PRDX2	32.9253	0.891877	0.236192	3.77607	0.000159324	0.00286857	DiffN-cl4_vs_Rest	protein_coding
ANKRD34A	4.10651	0.891245	0.239242	3.72529	0.000195089	0.00332617	DiffN-cl4_vs_Rest	protein_coding
ZNF710-AS1	2.87796	0.890905	0.340463	2.61674	0.00887733	0.0465595	DiffN-cl4_vs_Rest	lncRNA
NDUFA2	8.15222	0.890474	0.260606	3.41694	0.000633291	0.00730119	DiffN-cl4_vs_Rest	protein_coding
MAF1	8.67855	0.890206	0.225758	3.94319	8.04056e-05	0.00179511	DiffN-cl4_vs_Rest	protein_coding
ARMC5	2.44631	0.889694	0.227206	3.91581	9.01018e-05	0.00195351	DiffN-cl4_vs_Rest	protein_coding
MRPS12	2.2089	0.889501	0.323146	2.75263	0.00591195	0.0348204	DiffN-cl4_vs_Rest	protein_coding
LAMTOR2	4.30719	0.888309	0.279666	3.17632	0.00149158	0.0132558	DiffN-cl4_vs_Rest	protein_coding
LAMTOR1	10.4281	0.888063	0.210328	4.22227	2.41849e-05	0.000800719	DiffN-cl4_vs_Rest	protein_coding
ZNF219	2.53746	0.887934	0.252831	3.51197	0.0004448	0.00572316	DiffN-cl4_vs_Rest	protein_coding
COQ10A	2.29745	0.887903	0.279036	3.18203	0.00146246	0.0130814	DiffN-cl4_vs_Rest	protein_coding
AC006538.1	1.5422	0.887137	0.284119	3.12242	0.00179373	0.0151504	DiffN-cl4_vs_Rest	NA
RPS9	28.0785	0.887123	0.254658	3.48359	0.000494738	0.00615017	DiffN-cl4_vs_Rest	ribosomal
ZBTB45	2.2132	0.886684	0.243036	3.64837	0.00026391	0.00409637	DiffN-cl4_vs_Rest	protein_coding
NECAB3	10.8566	0.885851	0.217135	4.07972	4.50893e-05	0.00120908	DiffN-cl4_vs_Rest	protein_coding
FMC1	2.91857	0.885092	0.301861	2.93212	0.00336656	0.0233693	DiffN-cl4_vs_Rest	protein_coding
PERP	1.22053	0.884606	0.311288	2.84176	0.00448651	0.0285862	DiffN-cl4_vs_Rest	protein_coding
CHMP1A	15.6155	0.883753	0.160963	5.4904	4.01029e-08	1.28554e-05	DiffN-cl4_vs_Rest	protein_coding
AGPAT1	15.5213	0.883632	0.195341	4.52353	6.08164e-06	0.000319735	DiffN-cl4_vs_Rest	protein_coding
PSD2	7.78589	0.883259	0.234811	3.76157	0.000168848	0.00298027	DiffN-cl4_vs_Rest	protein_coding
MOCS3	1.13412	0.88112	0.312861	2.81633	0.00485754	0.0302345	DiffN-cl4_vs_Rest	protein_coding
EEF2	34.6673	0.880762	0.223451	3.94164	8.09277e-05	0.00180433	DiffN-cl4_vs_Rest	protein_coding
TMSB4X	65.5518	0.880233	0.302109	2.91363	0.00357256	0.0243592	DiffN-cl4_vs_Rest	protein_coding
PDZD4	37.5711	0.879146	0.147885	5.94478	2.76831e-09	1.92875e-06	DiffN-cl4_vs_Rest	protein_coding
METTL7B	6.41404	0.879046	0.233941	3.75756	0.00017158	0.00300921	DiffN-cl4_vs_Rest	NA
LAMA1	1.34286	0.878373	0.292641	3.00154	0.0026862	0.0199008	DiffN-cl4_vs_Rest	protein_coding
HCFC1R1	9.48601	0.877848	0.227857	3.85263	0.000116855	0.00234007	DiffN-cl4_vs_Rest	protein_coding
MRPL52	6.56727	0.876875	0.259372	3.38076	0.000722863	0.00802043	DiffN-cl4_vs_Rest	protein_coding
ZNF579	3.83111	0.87662	0.22217	3.94571	7.95628e-05	0.00178384	DiffN-cl4_vs_Rest	protein_coding
FADS1	7.47969	0.875835	0.231037	3.79089	0.000150108	0.00275243	DiffN-cl4_vs_Rest	protein_coding
C17orf49	3.57313	0.875159	0.2692	3.25096	0.00115016	0.0110604	DiffN-cl4_vs_Rest	protein_coding
MPI	4.29879	0.874792	0.210307	4.15961	3.18798e-05	0.000950696	DiffN-cl4_vs_Rest	protein_coding
EIF3G	7.90737	0.87448	0.236699	3.69448	0.000220338	0.00360416	DiffN-cl4_vs_Rest	protein_coding
HIRIP3	2.48149	0.874331	0.247497	3.53269	0.000411353	0.00543677	DiffN-cl4_vs_Rest	protein_coding
FZD4	2.46608	0.873837	0.232065	3.76549	0.000166223	0.00295605	DiffN-cl4_vs_Rest	protein_coding
PHLDA3	4.7363	0.873093	0.256498	3.4039	0.000664302	0.00754291	DiffN-cl4_vs_Rest	protein_coding
MCRIP1	13.0691	0.872934	0.203788	4.28355	1.83936e-05	0.00066061	DiffN-cl4_vs_Rest	protein_coding
SNRNP25	4.93966	0.872904	0.259289	3.36653	0.000761214	0.00835791	DiffN-cl4_vs_Rest	protein_coding
IRGQ	5.91348	0.872802	0.164474	5.30662	1.11674e-07	2.59855e-05	DiffN-cl4_vs_Rest	protein_coding
FOXP4	3.2451	0.872454	0.298086	2.92686	0.00342407	0.023679	DiffN-cl4_vs_Rest	protein_coding
SOCS2	2.44103	0.872304	0.270783	3.22142	0.00127557	0.0118725	DiffN-cl4_vs_Rest	protein_coding
EIF1AD	1.78781	0.871858	0.25036	3.48242	0.000496897	0.00616309	DiffN-cl4_vs_Rest	protein_coding
RNF187	23.5537	0.871734	0.230646	3.77954	0.00015712	0.00284304	DiffN-cl4_vs_Rest	protein_coding
AC093833.1	1.51511	0.871543	0.314885	2.76781	0.00564345	0.0336712	DiffN-cl4_vs_Rest	NA
SMIM10L2A	9.30098	0.87136	0.223421	3.90007	9.61638e-05	0.00204996	DiffN-cl4_vs_Rest	protein_coding
DIRAS1	13.0245	0.87114	0.195377	4.45876	8.2434e-06	0.000385805	DiffN-cl4_vs_Rest	protein_coding
SAMD1	5.84692	0.870225	0.300124	2.89955	0.00373702	0.0251177	DiffN-cl4_vs_Rest	protein_coding
MRPL17	2.15794	0.869783	0.285677	3.04464	0.00232956	0.0180647	DiffN-cl4_vs_Rest	protein_coding
TMEM186	1.63833	0.869127	0.251615	3.45419	0.000551948	0.00665601	DiffN-cl4_vs_Rest	protein_coding
VAMP8	1.94585	0.868902	0.305336	2.84573	0.00443103	0.0283521	DiffN-cl4_vs_Rest	protein_coding
AC097534.1	1.11567	0.868718	0.307934	2.82112	0.00478568	0.0300334	DiffN-cl4_vs_Rest	NA
NDUFS7	11.8799	0.868068	0.172924	5.01995	5.16852e-07	7.5488e-05	DiffN-cl4_vs_Rest	protein_coding
NLRP1	4.76814	0.867675	0.241761	3.58898	0.000331976	0.00476091	DiffN-cl4_vs_Rest	protein_coding
C4orf3	25.2587	0.867494	0.176734	4.90849	9.17822e-07	9.53669e-05	DiffN-cl4_vs_Rest	protein_coding
MRPL28	9.82735	0.867016	0.215534	4.02264	5.75493e-05	0.00143621	DiffN-cl4_vs_Rest	protein_coding
NACAD	6.4745	0.866934	0.214738	4.03718	5.4098e-05	0.00137289	DiffN-cl4_vs_Rest	protein_coding
CCDC115	3.59013	0.866454	0.297764	2.90987	0.00361576	0.0245406	DiffN-cl4_vs_Rest	protein_coding
RNF167	8.25082	0.865557	0.211396	4.09448	4.23111e-05	0.00115882	DiffN-cl4_vs_Rest	protein_coding
TMEM115	3.82056	0.864667	0.254198	3.40156	0.000670036	0.00757824	DiffN-cl4_vs_Rest	protein_coding
NR1H2	6.61632	0.86441	0.164433	5.25693	1.4648e-07	3.23228e-05	DiffN-cl4_vs_Rest	protein_coding
ELOB	18.9862	0.863877	0.255687	3.37866	0.000728409	0.00807654	DiffN-cl4_vs_Rest	protein_coding
NATD1	1.12897	0.86376	0.332993	2.59392	0.00948872	0.0486842	DiffN-cl4_vs_Rest	protein_coding
AL008718.2	2.14058	0.862882	0.310488	2.77911	0.00545074	0.0328279	DiffN-cl4_vs_Rest	NA
C20orf27	4.69813	0.862521	0.240628	3.58445	0.000337787	0.00481118	DiffN-cl4_vs_Rest	NA
TUBB4A	40.313	0.862375	0.239073	3.60717	0.000309558	0.00456626	DiffN-cl4_vs_Rest	protein_coding
AL008729.2	1.36554	0.861789	0.333791	2.58182	0.00982797	0.049852	DiffN-cl4_vs_Rest	NA
AL845472.1	1.10448	0.861429	0.331984	2.59479	0.00946475	0.0486216	DiffN-cl4_vs_Rest	NA
PAFAH1B3	4.7924	0.860753	0.225911	3.81014	0.000138891	0.00261942	DiffN-cl4_vs_Rest	protein_coding
SOX9	9.76066	0.860751	0.28273	3.04443	0.00233125	0.018065	DiffN-cl4_vs_Rest	protein_coding
NDUFB10	10.9939	0.85977	0.247315	3.47641	0.000508171	0.00622811	DiffN-cl4_vs_Rest	protein_coding
CCDC106	6.85958	0.859453	0.196591	4.37178	1.23236e-05	0.00051027	DiffN-cl4_vs_Rest	protein_coding
RFC2	2.40389	0.859331	0.225424	3.81207	0.000137808	0.00260495	DiffN-cl4_vs_Rest	protein_coding
AC009407.1	3.29148	0.859201	0.279821	3.07054	0.00213673	0.0169961	DiffN-cl4_vs_Rest	NA
SMDT1	10.5575	0.859169	0.233726	3.67597	0.00023695	0.00378594	DiffN-cl4_vs_Rest	protein_coding
SAYSD1	4.01084	0.858864	0.219568	3.9116	9.16869e-05	0.00197749	DiffN-cl4_vs_Rest	protein_coding
FBXW5	11.7449	0.858531	0.177425	4.83884	1.30601e-06	0.000118553	DiffN-cl4_vs_Rest	protein_coding
AC005332.4	2.57137	0.858386	0.202455	4.23989	2.23632e-05	0.000754004	DiffN-cl4_vs_Rest	NA
GRPEL2	3.06041	0.858273	0.252906	3.39365	0.00068969	0.00776183	DiffN-cl4_vs_Rest	protein_coding
RFLNB	2.1795	0.858086	0.285316	3.00749	0.00263414	0.0196206	DiffN-cl4_vs_Rest	protein_coding
EID2	6.36479	0.856995	0.253951	3.37465	0.000739091	0.00815122	DiffN-cl4_vs_Rest	protein_coding
FAM78A	2.14576	0.856932	0.238578	3.59182	0.000328371	0.00472562	DiffN-cl4_vs_Rest	protein_coding
PEX2	3.71368	0.856763	0.196123	4.3685	1.25103e-05	0.000514136	DiffN-cl4_vs_Rest	protein_coding
SNTA1	20.437	0.856598	0.153459	5.58195	2.37838e-08	9.13795e-06	DiffN-cl4_vs_Rest	protein_coding
SLC35A4	2.61708	0.856353	0.290448	2.94839	0.00319436	0.0224666	DiffN-cl4_vs_Rest	protein_coding
GSEC	1.63373	0.856076	0.263951	3.24331	0.00118148	0.0112455	DiffN-cl4_vs_Rest	lncRNA
RPL23	16.1571	0.85587	0.274989	3.11238	0.00185585	0.0154773	DiffN-cl4_vs_Rest	ribosomal
SOD1	28.3138	0.855474	0.206453	4.14368	3.41778e-05	0.000994104	DiffN-cl4_vs_Rest	protein_coding
ASPDH	2.19454	0.854848	0.296871	2.87952	0.00398275	0.0262941	DiffN-cl4_vs_Rest	protein_coding
RFPL3S	1.67268	0.854837	0.298341	2.8653	0.0041661	0.0270763	DiffN-cl4_vs_Rest	lncRNA
APH1A	5.34331	0.854714	0.220155	3.88233	0.000103461	0.00216091	DiffN-cl4_vs_Rest	protein_coding
SIVA1	8.74605	0.85426	0.156224	5.46816	4.54735e-08	1.39124e-05	DiffN-cl4_vs_Rest	protein_coding
PGAM5	11.6086	0.853319	0.194227	4.39341	1.11584e-05	0.000476352	DiffN-cl4_vs_Rest	protein_coding
LAGE3	7.24031	0.852911	0.281043	3.03481	0.00240689	0.0184692	DiffN-cl4_vs_Rest	protein_coding
SZRD1	10.9172	0.852838	0.125621	6.789	1.12913e-11	3.10907e-08	DiffN-cl4_vs_Rest	protein_coding
BRD3OS	7.68094	0.852735	0.181635	4.69477	2.66907e-06	0.000196054	DiffN-cl4_vs_Rest	protein_coding
TKFC	2.65068	0.852665	0.267756	3.18448	0.00145014	0.0129993	DiffN-cl4_vs_Rest	protein_coding
TRIM52-AS1	1.8334	0.852412	0.272948	3.12299	0.00179026	0.0151288	DiffN-cl4_vs_Rest	lncRNA
ZNF672	3.19048	0.852111	0.250298	3.40439	0.000663127	0.00753785	DiffN-cl4_vs_Rest	protein_coding
EPHB6	10.6758	0.851967	0.183856	4.63388	3.58869e-06	0.000234343	DiffN-cl4_vs_Rest	protein_coding
RELT	1.2427	0.851933	0.304398	2.79875	0.00513014	0.0314256	DiffN-cl4_vs_Rest	protein_coding
UBQLN4	7.57834	0.851249	0.187069	4.55045	5.35313e-06	0.000300813	DiffN-cl4_vs_Rest	protein_coding
SERF2	19.8759	0.851099	0.262163	3.24645	0.00116853	0.011185	DiffN-cl4_vs_Rest	protein_coding
HNRNPAB	5.14141	0.851074	0.23045	3.6931	0.000221535	0.0036139	DiffN-cl4_vs_Rest	protein_coding
HRAS	8.30041	0.850559	0.214206	3.97075	7.16456e-05	0.00166011	DiffN-cl4_vs_Rest	protein_coding
PRXL2C	3.26269	0.849212	0.249455	3.40427	0.000663401	0.00753785	DiffN-cl4_vs_Rest	protein_coding
REEP6	2.04722	0.848947	0.30599	2.77443	0.0055299	0.0331975	DiffN-cl4_vs_Rest	protein_coding
MGAT1	7.73486	0.848884	0.13359	6.35439	2.09255e-10	2.65931e-07	DiffN-cl4_vs_Rest	protein_coding
ZBED1	3.97081	0.848446	0.292226	2.90339	0.0036915	0.0248957	DiffN-cl4_vs_Rest	protein_coding
RPL32	37.1414	0.847416	0.252164	3.36058	0.000777787	0.00847613	DiffN-cl4_vs_Rest	ribosomal
ADRM1	7.01172	0.847196	0.261451	3.24036	0.0011938	0.0113349	DiffN-cl4_vs_Rest	protein_coding
STUB1	16.6031	0.846964	0.22407	3.77992	0.000156881	0.00284304	DiffN-cl4_vs_Rest	protein_coding
PDRG1	3.6176	0.84542	0.222117	3.80619	0.000141126	0.00265249	DiffN-cl4_vs_Rest	protein_coding
TRAPPC5	17.3734	0.844881	0.20279	4.16628	3.09613e-05	0.000931717	DiffN-cl4_vs_Rest	protein_coding
RPL27	17.6385	0.844717	0.27819	3.03647	0.00239364	0.0184021	DiffN-cl4_vs_Rest	ribosomal
NHP2	11.2628	0.844455	0.222412	3.7968	0.000146577	0.00271785	DiffN-cl4_vs_Rest	protein_coding
PLEKHJ1	6.11796	0.843817	0.228428	3.69401	0.000220742	0.0036072	DiffN-cl4_vs_Rest	protein_coding
DYNLT3	13.3687	0.842767	0.212714	3.96198	7.43308e-05	0.00170086	DiffN-cl4_vs_Rest	protein_coding
SBF1	14.1278	0.842289	0.174533	4.82594	1.39341e-06	0.000124436	DiffN-cl4_vs_Rest	protein_coding
UBXN1	7.39285	0.841974	0.253529	3.32102	0.000896888	0.00930163	DiffN-cl4_vs_Rest	protein_coding
PSMG3	2.96801	0.841732	0.270871	3.1075	0.00188674	0.0156402	DiffN-cl4_vs_Rest	protein_coding
DHRS11	2.59964	0.841039	0.28969	2.90324	0.00369321	0.0248957	DiffN-cl4_vs_Rest	protein_coding
NR2F2	4.09348	0.840266	0.264368	3.17839	0.00148094	0.0131825	DiffN-cl4_vs_Rest	protein_coding
IDH3G	11.6441	0.839762	0.228525	3.6747	0.000238128	0.00379374	DiffN-cl4_vs_Rest	protein_coding
KXD1	6.61597	0.838695	0.176321	4.75665	1.96831e-06	0.000161783	DiffN-cl4_vs_Rest	protein_coding
MFSD3	1.57514	0.838252	0.313944	2.67007	0.00758353	0.0415706	DiffN-cl4_vs_Rest	protein_coding
IMPDH2	3.81056	0.838158	0.265228	3.16014	0.00157692	0.0138213	DiffN-cl4_vs_Rest	protein_coding
TMSB10	76.6704	0.838023	0.230932	3.62887	0.00028466	0.00431455	DiffN-cl4_vs_Rest	protein_coding
C6orf120	3.09756	0.836127	0.26537	3.15079	0.00162827	0.0141137	DiffN-cl4_vs_Rest	protein_coding
HSBP1	16.7489	0.835662	0.179671	4.65108	3.30208e-06	0.000222668	DiffN-cl4_vs_Rest	protein_coding
ITM2C	32.9062	0.835466	0.308854	2.70506	0.00682929	0.0386393	DiffN-cl4_vs_Rest	protein_coding
TMEM155	9.43369	0.8354	0.296107	2.82128	0.00478323	0.0300334	DiffN-cl4_vs_Rest	NA
RPS20	25.7972	0.835127	0.175764	4.7514	2.02009e-06	0.000165218	DiffN-cl4_vs_Rest	ribosomal
PUF60	9.10767	0.83477	0.228798	3.64851	0.000263769	0.00409637	DiffN-cl4_vs_Rest	protein_coding
ARRDC2	1.3804	0.834669	0.314575	2.65332	0.0079704	0.0431452	DiffN-cl4_vs_Rest	protein_coding
SRP14	25.1369	0.83458	0.28189	2.96066	0.00306985	0.0218419	DiffN-cl4_vs_Rest	protein_coding
PCYT2	7.8061	0.834218	0.246754	3.38077	0.000722839	0.00802043	DiffN-cl4_vs_Rest	protein_coding
CTXN1	74.0527	0.833983	0.208985	3.99064	6.58961e-05	0.00155302	DiffN-cl4_vs_Rest	protein_coding
RPL10	42.2472	0.833223	0.231474	3.59964	0.000318654	0.0046424	DiffN-cl4_vs_Rest	ribosomal
LSM4	9.57753	0.832893	0.242662	3.43232	0.000598441	0.00700463	DiffN-cl4_vs_Rest	protein_coding
ANP32E	13.6294	0.83257	0.195648	4.25546	2.08619e-05	0.000722555	DiffN-cl4_vs_Rest	protein_coding
CSTB	9.41845	0.832389	0.263556	3.1583	0.00158693	0.0138865	DiffN-cl4_vs_Rest	protein_coding
AK1	15.1943	0.832222	0.16181	5.14319	2.70106e-07	4.95825e-05	DiffN-cl4_vs_Rest	protein_coding
OGFOD2	1.7534	0.831915	0.27768	2.99595	0.00273595	0.0201699	DiffN-cl4_vs_Rest	protein_coding
CASKIN1	16.3822	0.831736	0.127461	6.52539	6.78249e-11	1.12053e-07	DiffN-cl4_vs_Rest	protein_coding
FAM131B	10.5024	0.830136	0.220632	3.76254	0.000168197	0.00297514	DiffN-cl4_vs_Rest	protein_coding
ZFPM1	12.4214	0.828429	0.161726	5.12242	3.01633e-07	5.4166e-05	DiffN-cl4_vs_Rest	protein_coding
ZMYND19	4.68113	0.828384	0.211465	3.91736	8.95252e-05	0.00194611	DiffN-cl4_vs_Rest	protein_coding
CD59	23.3326	0.826992	0.169816	4.86993	1.11637e-06	0.000108447	DiffN-cl4_vs_Rest	protein_coding
TPI1	26.7859	0.826604	0.224216	3.68663	0.00022724	0.00368388	DiffN-cl4_vs_Rest	protein_coding
RPS2	54.2158	0.826026	0.191141	4.32155	1.54934e-05	0.000591145	DiffN-cl4_vs_Rest	ribosomal
RPL35A	27.4188	0.825621	0.252765	3.26635	0.00108942	0.0106284	DiffN-cl4_vs_Rest	ribosomal
ACTB	147.381	0.823976	0.235274	3.5022	0.000461439	0.00584619	DiffN-cl4_vs_Rest	protein_coding
LDHB	23.6109	0.823822	0.206201	3.99523	6.46301e-05	0.00154138	DiffN-cl4_vs_Rest	protein_coding
TMEM198	7.96883	0.823757	0.201039	4.0975	4.17639e-05	0.00114997	DiffN-cl4_vs_Rest	protein_coding
UBE2M	19.7761	0.823017	0.197418	4.16891	3.06062e-05	0.000928334	DiffN-cl4_vs_Rest	protein_coding
SYNPO	48.781	0.822569	0.144712	5.68419	1.31431e-08	6.0316e-06	DiffN-cl4_vs_Rest	protein_coding
SCD5	54.5149	0.822532	0.128311	6.41046	1.45085e-10	2.02584e-07	DiffN-cl4_vs_Rest	protein_coding
AL049840.5	2.05749	0.822284	0.30089	2.73284	0.00627901	0.0363984	DiffN-cl4_vs_Rest	NA
FBL	4.24746	0.821278	0.28442	2.88755	0.0038825	0.0257912	DiffN-cl4_vs_Rest	protein_coding
ZNF275	3.78995	0.820107	0.237968	3.4463	0.000568326	0.00676951	DiffN-cl4_vs_Rest	protein_coding
ENO1	36.8767	0.819853	0.177408	4.6213	3.8135e-06	0.000242319	DiffN-cl4_vs_Rest	protein_coding
RPSA	34.1648	0.81924	0.20153	4.06511	4.80106e-05	0.00125504	DiffN-cl4_vs_Rest	ribosomal
COMMD8	3.32129	0.81875	0.236717	3.45877	0.000542649	0.00657747	DiffN-cl4_vs_Rest	protein_coding
JUND	91.9678	0.818668	0.192493	4.25298	2.10948e-05	0.000726057	DiffN-cl4_vs_Rest	protein_coding
RRP9	2.01145	0.818567	0.269388	3.03862	0.00237664	0.0183308	DiffN-cl4_vs_Rest	protein_coding
PARP4	2.14749	0.818406	0.316415	2.5865	0.00969563	0.0494235	DiffN-cl4_vs_Rest	protein_coding
EEF1G	24.2576	0.818343	0.25814	3.17015	0.00152361	0.0134824	DiffN-cl4_vs_Rest	protein_coding
FEM1A	7.60222	0.818169	0.203563	4.01924	5.83853e-05	0.00144832	DiffN-cl4_vs_Rest	protein_coding
SNN	25.7498	0.818041	0.187583	4.36095	1.29502e-05	0.000524386	DiffN-cl4_vs_Rest	protein_coding
LAMTOR5	9.30868	0.817691	0.212372	3.85028	0.000117984	0.00235127	DiffN-cl4_vs_Rest	protein_coding
ILF2	7.23642	0.817312	0.2127	3.84256	0.000121758	0.00238621	DiffN-cl4_vs_Rest	protein_coding
ARL6IP4	14.1263	0.816089	0.167768	4.86439	1.14813e-06	0.000109054	DiffN-cl4_vs_Rest	protein_coding
PPP1R37	8.50807	0.815918	0.166163	4.91035	9.09117e-07	9.50603e-05	DiffN-cl4_vs_Rest	protein_coding
TMEM219	7.94828	0.815274	0.245016	3.32743	0.000876511	0.00914194	DiffN-cl4_vs_Rest	protein_coding
TMEM127	12.207	0.815067	0.140096	5.81793	5.95811e-09	3.6457e-06	DiffN-cl4_vs_Rest	protein_coding
FAM50B	2.92683	0.81505	0.293568	2.77636	0.00549711	0.0330367	DiffN-cl4_vs_Rest	protein_coding
P2RY11	6.1729	0.815032	0.189166	4.30856	1.6432e-05	0.000615583	DiffN-cl4_vs_Rest	protein_coding
ARHGEF25	20.3466	0.814692	0.174297	4.67415	2.95167e-06	0.000208396	DiffN-cl4_vs_Rest	protein_coding
TMEM258	4.3146	0.814161	0.250436	3.25097	0.00115012	0.0110604	DiffN-cl4_vs_Rest	protein_coding
FUZ	2.07088	0.813846	0.245099	3.32047	0.000898649	0.0093069	DiffN-cl4_vs_Rest	protein_coding
NLE1	1.82149	0.813449	0.280866	2.89622	0.00377694	0.0253139	DiffN-cl4_vs_Rest	protein_coding
KLHL26	5.99082	0.813023	0.167531	4.85298	1.21617e-06	0.000114161	DiffN-cl4_vs_Rest	protein_coding
DDX41	4.98059	0.812944	0.246552	3.29726	0.000976333	0.00987148	DiffN-cl4_vs_Rest	protein_coding
FGD5-AS1	19.4016	0.812903	0.155025	5.24368	1.57402e-07	3.2917e-05	DiffN-cl4_vs_Rest	lncRNA
SLC25A6	17.3334	0.812513	0.22298	3.64388	0.000268558	0.00415047	DiffN-cl4_vs_Rest	protein_coding
TMEM120A	5.91202	0.811752	0.198275	4.09408	4.23849e-05	0.00115882	DiffN-cl4_vs_Rest	protein_coding
TMEM109	4.2448	0.811374	0.245532	3.30456	0.000951268	0.00969519	DiffN-cl4_vs_Rest	protein_coding
CLPP	6.07737	0.811306	0.162315	4.99834	5.78251e-07	7.89527e-05	DiffN-cl4_vs_Rest	protein_coding
ANKRD13B	14.7261	0.810554	0.171223	4.73392	2.20224e-06	0.000176617	DiffN-cl4_vs_Rest	protein_coding
CKAP4	10.2	0.810317	0.176417	4.59318	4.36542e-06	0.000267933	DiffN-cl4_vs_Rest	protein_coding
KLF6	9.01357	0.810311	0.161694	5.01139	5.40392e-07	7.5488e-05	DiffN-cl4_vs_Rest	protein_coding
CEBPA	3.64362	0.810181	0.268165	3.0212	0.00251774	0.0191039	DiffN-cl4_vs_Rest	protein_coding
RPLP1	51.1459	0.809899	0.289262	2.79988	0.0051121	0.0313384	DiffN-cl4_vs_Rest	ribosomal
LSM7	8.23104	0.809873	0.183457	4.4145	1.01242e-05	0.000455752	DiffN-cl4_vs_Rest	protein_coding
SNCB	50.013	0.809633	0.201603	4.01598	5.92004e-05	0.00145543	DiffN-cl4_vs_Rest	protein_coding
ARFRP1	8.06999	0.809178	0.168548	4.80087	1.57976e-06	0.000136645	DiffN-cl4_vs_Rest	protein_coding
RPS28	58.4963	0.809162	0.264434	3.05997	0.00221357	0.0174394	DiffN-cl4_vs_Rest	ribosomal
PDGFA	3.89081	0.808976	0.194084	4.16816	3.07063e-05	0.00092912	DiffN-cl4_vs_Rest	protein_coding
RPL18	60.8942	0.808891	0.209312	3.86452	0.00011131	0.00225915	DiffN-cl4_vs_Rest	ribosomal
AC011472.2	2.41696	0.808532	0.239488	3.37608	0.000735268	0.00812532	DiffN-cl4_vs_Rest	NA
TRMT61A	2.49044	0.807753	0.301198	2.6818	0.00732276	0.0404749	DiffN-cl4_vs_Rest	protein_coding
MAZ	15.3483	0.80725	0.204074	3.95567	7.63191e-05	0.00173913	DiffN-cl4_vs_Rest	protein_coding
RNF5	3.7016	0.80688	0.295889	2.72696	0.00639199	0.0368722	DiffN-cl4_vs_Rest	protein_coding
MESP1	5.16516	0.80646	0.259633	3.10615	0.00189539	0.0156882	DiffN-cl4_vs_Rest	protein_coding
AKT1	7.94519	0.806331	0.19801	4.07218	4.65748e-05	0.00123311	DiffN-cl4_vs_Rest	protein_coding
ZNF747	2.21164	0.805822	0.288376	2.79434	0.00520052	0.0317391	DiffN-cl4_vs_Rest	protein_coding
TAF10	4.24176	0.805753	0.238246	3.38202	0.000719555	0.00800523	DiffN-cl4_vs_Rest	protein_coding
PIK3R2	22.5283	0.805719	0.154971	5.19916	2.00193e-07	3.93226e-05	DiffN-cl4_vs_Rest	protein_coding
TESK1	7.9543	0.805412	0.207742	3.87698	0.000105762	0.00219501	DiffN-cl4_vs_Rest	protein_coding
NCAN	14.3592	0.805186	0.139963	5.75287	8.77412e-09	5.10686e-06	DiffN-cl4_vs_Rest	protein_coding
TAF6	6.76375	0.80518	0.194289	4.14423	3.40955e-05	0.000993461	DiffN-cl4_vs_Rest	protein_coding
ZNF205	4.29943	0.804913	0.224368	3.58747	0.000333901	0.00478023	DiffN-cl4_vs_Rest	protein_coding
PRELID1	9.00043	0.804776	0.239358	3.36222	0.000773172	0.00845489	DiffN-cl4_vs_Rest	protein_coding
UBB	69.3043	0.804742	0.240487	3.3463	0.000818976	0.00876883	DiffN-cl4_vs_Rest	protein_coding
GAPDH	82.6115	0.804736	0.22497	3.57707	0.000347464	0.00489166	DiffN-cl4_vs_Rest	protein_coding
TUSC2	7.07055	0.803752	0.224442	3.58112	0.000342129	0.00485178	DiffN-cl4_vs_Rest	protein_coding
MRPS15	6.80359	0.803445	0.173488	4.63113	3.63672e-06	0.000235823	DiffN-cl4_vs_Rest	protein_coding
PPP1R26	4.22835	0.802525	0.218153	3.67872	0.000234408	0.00376718	DiffN-cl4_vs_Rest	protein_coding
PLAAT3	11.2049	0.801769	0.171775	4.66754	3.04826e-06	0.000212491	DiffN-cl4_vs_Rest	protein_coding
CHRNB2	7.61648	0.801413	0.225127	3.55983	0.000371092	0.00507517	DiffN-cl4_vs_Rest	protein_coding
MRPL2	3.05251	0.801358	0.258674	3.09795	0.00194865	0.0159006	DiffN-cl4_vs_Rest	protein_coding
PPP1CA	8.32599	0.800894	0.206917	3.87061	0.000108564	0.00221594	DiffN-cl4_vs_Rest	protein_coding
UCK1	6.1031	0.800637	0.191512	4.18061	2.90722e-05	0.000898133	DiffN-cl4_vs_Rest	protein_coding
UQCRB	25.9513	0.800385	0.246938	3.24124	0.00119009	0.0113062	DiffN-cl4_vs_Rest	protein_coding
TUBB4B	16.0915	0.800292	0.222216	3.60142	0.000316489	0.00462718	DiffN-cl4_vs_Rest	protein_coding
DBNDD1	3.8585	0.800224	0.232623	3.44	0.000581724	0.00687944	DiffN-cl4_vs_Rest	protein_coding
GUCD1	2.67511	0.800133	0.272799	2.93305	0.00335652	0.023329	DiffN-cl4_vs_Rest	protein_coding
SEMA4C	2.91383	0.798912	0.255998	3.12078	0.00180375	0.0151942	DiffN-cl4_vs_Rest	protein_coding
PRRT2	38.063	0.798802	0.157117	5.08412	3.69329e-07	6.10169e-05	DiffN-cl4_vs_Rest	protein_coding
MANF	5.58642	0.798515	0.274606	2.90786	0.0036391	0.0246602	DiffN-cl4_vs_Rest	protein_coding
AC010969.2	2.95644	0.798332	0.223224	3.57637	0.000348402	0.00489166	DiffN-cl4_vs_Rest	NA
ZNF358	10.2281	0.798287	0.195742	4.07826	4.53745e-05	0.00120908	DiffN-cl4_vs_Rest	protein_coding
TMEM240	10.48	0.798027	0.16113	4.95269	7.3194e-07	8.49949e-05	DiffN-cl4_vs_Rest	protein_coding
MUL1	4.07084	0.796944	0.23985	3.32268	0.000891572	0.00926393	DiffN-cl4_vs_Rest	protein_coding
STMN3	42.9042	0.796899	0.14417	5.52751	3.24807e-08	1.11795e-05	DiffN-cl4_vs_Rest	protein_coding
NDUFS5	20.2496	0.796898	0.268089	2.97251	0.00295377	0.0212726	DiffN-cl4_vs_Rest	protein_coding
RBP4	4.51527	0.796672	0.226818	3.51239	0.000444102	0.00571864	DiffN-cl4_vs_Rest	protein_coding
TXNDC17	2.88667	0.796194	0.308153	2.58376	0.00977295	0.0496797	DiffN-cl4_vs_Rest	protein_coding
NENF	11.8218	0.795987	0.184252	4.32009	1.55966e-05	0.000593712	DiffN-cl4_vs_Rest	protein_coding
DNASE1L1	2.22602	0.795595	0.28399	2.80149	0.00508672	0.0312524	DiffN-cl4_vs_Rest	protein_coding
ATP5MC3	17.1055	0.795529	0.215236	3.69608	0.00021895	0.0035957	DiffN-cl4_vs_Rest	protein_coding
SNHG11	1.78287	0.79533	0.287166	2.76958	0.00561285	0.0335371	DiffN-cl4_vs_Rest	lncRNA
ARMCX1	4.95251	0.794013	0.206458	3.84588	0.00012012	0.00236251	DiffN-cl4_vs_Rest	protein_coding
NCAPH2	5.6969	0.793837	0.225038	3.52757	0.000419396	0.00550118	DiffN-cl4_vs_Rest	protein_coding
CPTP	4.37462	0.793423	0.231072	3.43367	0.000595475	0.00698711	DiffN-cl4_vs_Rest	protein_coding
ATXN7L3	12.6663	0.793067	0.208104	3.81092	0.000138452	0.00261414	DiffN-cl4_vs_Rest	protein_coding
IRF3	2.74477	0.792954	0.281317	2.81873	0.00482146	0.0301041	DiffN-cl4_vs_Rest	protein_coding
STK11	13.8132	0.792923	0.149396	5.30753	1.1112e-07	2.59855e-05	DiffN-cl4_vs_Rest	protein_coding
RPS15A	14.2156	0.79282	0.221414	3.58071	0.000342661	0.00485191	DiffN-cl4_vs_Rest	ribosomal
SHMT2	4.76425	0.792752	0.203813	3.88961	0.000100406	0.00211852	DiffN-cl4_vs_Rest	protein_coding
RANBP1	5.97185	0.792728	0.212016	3.739	0.000184756	0.00318405	DiffN-cl4_vs_Rest	protein_coding
FAM214B	6.35027	0.7923	0.188978	4.19256	2.75829e-05	0.000871141	DiffN-cl4_vs_Rest	NA
RPL28	81.9541	0.792166	0.195021	4.06196	4.86634e-05	0.00126809	DiffN-cl4_vs_Rest	ribosomal
BSG	73.9618	0.792017	0.160444	4.9364	7.95769e-07	8.94347e-05	DiffN-cl4_vs_Rest	protein_coding
RPUSD2	2.56003	0.791012	0.28626	2.76327	0.00572261	0.0340108	DiffN-cl4_vs_Rest	protein_coding
COPE	13.8295	0.7903	0.144954	5.45208	4.9784e-08	1.44295e-05	DiffN-cl4_vs_Rest	protein_coding
CDKN1B	8.4362	0.790233	0.204137	3.87109	0.000108348	0.00221536	DiffN-cl4_vs_Rest	protein_coding
CTDNEP1	13.04	0.789928	0.189242	4.17416	2.99084e-05	0.000916408	DiffN-cl4_vs_Rest	protein_coding
INTS5	1.58029	0.78939	0.303312	2.60257	0.0092529	0.0478009	DiffN-cl4_vs_Rest	protein_coding
PABPC5	1.47531	0.788756	0.285223	2.7654	0.00568528	0.0338423	DiffN-cl4_vs_Rest	protein_coding
RPUSD1	2.89121	0.788356	0.248469	3.17285	0.00150948	0.013386	DiffN-cl4_vs_Rest	protein_coding
RELA	5.32563	0.788182	0.26248	3.00283	0.00267481	0.019852	DiffN-cl4_vs_Rest	protein_coding
JTB	11.8483	0.787443	0.192208	4.09682	4.18856e-05	0.0011514	DiffN-cl4_vs_Rest	protein_coding
HIGD2A	6.52066	0.785848	0.269822	2.91247	0.0035858	0.024379	DiffN-cl4_vs_Rest	protein_coding
RHOA	27.3146	0.785641	0.1064	7.38383	1.53797e-13	1.27044e-09	DiffN-cl4_vs_Rest	protein_coding
GRK2	32.3256	0.785162	0.151561	5.1805	2.21298e-07	4.20236e-05	DiffN-cl4_vs_Rest	protein_coding
CPT1B	4.90789	0.784227	0.204176	3.84093	0.000122569	0.00239515	DiffN-cl4_vs_Rest	protein_coding
SSNA1	8.43502	0.783518	0.213897	3.66306	0.000249225	0.0039394	DiffN-cl4_vs_Rest	protein_coding
UROD	7.22346	0.783225	0.217215	3.60576	0.000311244	0.00458294	DiffN-cl4_vs_Rest	protein_coding
CBX4	5.87863	0.782495	0.211162	3.70567	0.000210836	0.00351132	DiffN-cl4_vs_Rest	protein_coding
COX7A2	17.2447	0.782241	0.210393	3.718	0.000200808	0.00338871	DiffN-cl4_vs_Rest	protein_coding
EPN1	19.009	0.782212	0.159053	4.91794	8.7459e-07	9.48471e-05	DiffN-cl4_vs_Rest	protein_coding
GUK1	42.0847	0.781747	0.169529	4.61128	4.00202e-06	0.000250444	DiffN-cl4_vs_Rest	protein_coding
AC025253.1	3.16879	0.7816	0.258691	3.02136	0.00251641	0.0191039	DiffN-cl4_vs_Rest	NA
EGLN2	12.896	0.78142	0.176381	4.43028	9.41099e-06	0.000428317	DiffN-cl4_vs_Rest	protein_coding
POU3F3	5.11783	0.780738	0.228318	3.41952	0.000627327	0.0072428	DiffN-cl4_vs_Rest	protein_coding
SNX12	7.43319	0.780397	0.170739	4.57071	4.86078e-06	0.000285992	DiffN-cl4_vs_Rest	protein_coding
CISD3	4.10715	0.780098	0.226183	3.44896	0.000562746	0.00673705	DiffN-cl4_vs_Rest	protein_coding
LINC00963	2.5	0.778896	0.260704	2.98766	0.00281118	0.0205791	DiffN-cl4_vs_Rest	lncRNA
DHRS4	2.42763	0.778256	0.22277	3.49354	0.000476661	0.00600663	DiffN-cl4_vs_Rest	protein_coding
TCEAL2	26.8419	0.778139	0.199929	3.89208	9.93887e-05	0.00210243	DiffN-cl4_vs_Rest	protein_coding
PIM3	4.55792	0.777296	0.248214	3.13155	0.00173886	0.0148311	DiffN-cl4_vs_Rest	protein_coding
PPP1R9B	16.4224	0.77663	0.194948	3.98379	6.78257e-05	0.00158943	DiffN-cl4_vs_Rest	protein_coding
R3HCC1	3.70629	0.776336	0.192638	4.03003	5.57702e-05	0.00140669	DiffN-cl4_vs_Rest	protein_coding
ANAPC11	7.37953	0.776222	0.236835	3.27748	0.00104736	0.0103737	DiffN-cl4_vs_Rest	protein_coding
DOC2A	24.6002	0.775821	0.176543	4.39452	1.11016e-05	0.000475637	DiffN-cl4_vs_Rest	protein_coding
C5orf49	3.07217	0.775581	0.252587	3.07055	0.00213666	0.0169961	DiffN-cl4_vs_Rest	NA
TTC9	7.12142	0.775378	0.17637	4.3963	1.10109e-05	0.000474964	DiffN-cl4_vs_Rest	protein_coding
IMP3	3.30082	0.774978	0.282873	2.73967	0.00615003	0.0358141	DiffN-cl4_vs_Rest	protein_coding
FSCN1	11.4107	0.774828	0.192769	4.01947	5.833e-05	0.00144832	DiffN-cl4_vs_Rest	protein_coding
RBM8A	11.9308	0.774749	0.178046	4.35141	1.35267e-05	0.000538492	DiffN-cl4_vs_Rest	protein_coding
CSK	5.80227	0.774675	0.216245	3.5824	0.000340455	0.00483633	DiffN-cl4_vs_Rest	protein_coding
MIEN1	4.09475	0.77463	0.297963	2.59976	0.00932899	0.0480887	DiffN-cl4_vs_Rest	protein_coding
RTL10	8.96634	0.773905	0.157036	4.9282	8.299e-07	9.22121e-05	DiffN-cl4_vs_Rest	protein_coding
TMEM60	2.05245	0.773759	0.289259	2.67497	0.0074736	0.0411434	DiffN-cl4_vs_Rest	protein_coding
HEBP2	5.05166	0.773061	0.233883	3.30533	0.000948645	0.00967652	DiffN-cl4_vs_Rest	protein_coding
EIF1	63.3824	0.772998	0.194855	3.96705	7.27673e-05	0.00167203	DiffN-cl4_vs_Rest	protein_coding
NKIRAS2	3.91307	0.772953	0.205344	3.76418	0.000167098	0.00296523	DiffN-cl4_vs_Rest	protein_coding
IL17D	7.73098	0.772541	0.222318	3.47494	0.000510962	0.00623918	DiffN-cl4_vs_Rest	protein_coding
SOWAHA	22.0469	0.772487	0.204163	3.78368	0.000154528	0.00281163	DiffN-cl4_vs_Rest	protein_coding
B4GALT2	8.98835	0.772063	0.189863	4.06642	4.77408e-05	0.00125205	DiffN-cl4_vs_Rest	protein_coding
VPS18	3.16409	0.771954	0.236219	3.26797	0.00108324	0.0105832	DiffN-cl4_vs_Rest	protein_coding
MTFR1L	16.379	0.771794	0.153089	5.04147	4.61976e-07	7.06695e-05	DiffN-cl4_vs_Rest	protein_coding
ARPC4	25.083	0.771509	0.169135	4.56149	5.07922e-06	0.000294	DiffN-cl4_vs_Rest	protein_coding
PPIA	57.5164	0.771416	0.201307	3.83203	0.000127089	0.00243476	DiffN-cl4_vs_Rest	protein_coding
C19orf53	6.62585	0.771102	0.248911	3.0979	0.00194895	0.0159006	DiffN-cl4_vs_Rest	protein_coding
POLE4	3.30587	0.770457	0.286701	2.68732	0.00720276	0.0400258	DiffN-cl4_vs_Rest	protein_coding
GTPBP3	1.92313	0.770393	0.286756	2.68658	0.00721882	0.0400743	DiffN-cl4_vs_Rest	protein_coding
RPS24	36.3331	0.770271	0.226018	3.408	0.000654403	0.00748193	DiffN-cl4_vs_Rest	ribosomal
TAF13	6.01827	0.769815	0.215389	3.57406	0.000351484	0.00491769	DiffN-cl4_vs_Rest	protein_coding
DDN	30.2641	0.76955	0.168886	4.55662	5.19837e-06	0.000296146	DiffN-cl4_vs_Rest	protein_coding
TOB1	11.7251	0.769435	0.162989	4.72078	2.34943e-06	0.000183957	DiffN-cl4_vs_Rest	protein_coding
TRIM28	12.8108	0.769399	0.191907	4.00923	6.09176e-05	0.00148948	DiffN-cl4_vs_Rest	protein_coding
TRIR	16.3095	0.769356	0.180749	4.25648	2.07672e-05	0.000720788	DiffN-cl4_vs_Rest	protein_coding
C22orf39	9.54272	0.769254	0.182647	4.21171	2.5345e-05	0.000830804	DiffN-cl4_vs_Rest	protein_coding
PPP1R11	5.85077	0.769221	0.232105	3.31411	0.000919344	0.00945734	DiffN-cl4_vs_Rest	protein_coding
ARL2	17.234	0.769151	0.217713	3.53286	0.000411088	0.00543677	DiffN-cl4_vs_Rest	protein_coding
OGFRL1	36.201	0.768967	0.205474	3.74241	0.000182264	0.00315306	DiffN-cl4_vs_Rest	protein_coding
AIP	4.08525	0.768922	0.270478	2.84282	0.00447159	0.0285368	DiffN-cl4_vs_Rest	protein_coding
DAZAP2	17.6742	0.768651	0.168305	4.56702	4.94715e-06	0.00028953	DiffN-cl4_vs_Rest	protein_coding
TPRN	5.55364	0.768425	0.174832	4.39522	1.10661e-05	0.000475637	DiffN-cl4_vs_Rest	protein_coding
TMEM160	22.0098	0.768315	0.212303	3.61896	0.000295787	0.00442235	DiffN-cl4_vs_Rest	protein_coding
CHMP2A	6.64358	0.768129	0.224969	3.41438	0.000639265	0.00734954	DiffN-cl4_vs_Rest	protein_coding
NAB2	9.26865	0.767984	0.157219	4.8848	1.03535e-06	0.000104299	DiffN-cl4_vs_Rest	protein_coding
CCNG2	9.25163	0.767609	0.181779	4.22275	2.41334e-05	0.000800619	DiffN-cl4_vs_Rest	protein_coding
HPCAL4	74.7877	0.76753	0.147681	5.1972	2.02313e-07	3.93226e-05	DiffN-cl4_vs_Rest	protein_coding
C1QL2	20.0052	0.767393	0.264696	2.89915	0.00374179	0.0251395	DiffN-cl4_vs_Rest	protein_coding
UQCRC1	13.7827	0.767377	0.188981	4.06062	4.89433e-05	0.00127337	DiffN-cl4_vs_Rest	protein_coding
MON1B	7.30836	0.767126	0.201233	3.81212	0.000137778	0.00260495	DiffN-cl4_vs_Rest	protein_coding
JMJD8	5.07774	0.766292	0.256654	2.98569	0.00282935	0.0206465	DiffN-cl4_vs_Rest	protein_coding
CCNO	2.7703	0.766287	0.246929	3.10327	0.00191394	0.0157628	DiffN-cl4_vs_Rest	protein_coding
AC012467.2	2.03142	0.766015	0.249903	3.06525	0.00217489	0.017224	DiffN-cl4_vs_Rest	NA
HYOU1	12.4393	0.765863	0.189878	4.03345	5.49645e-05	0.00139274	DiffN-cl4_vs_Rest	protein_coding
SLC6A8	17.4534	0.765646	0.165502	4.62621	3.7241e-06	0.000238479	DiffN-cl4_vs_Rest	protein_coding
WBP2	42.5075	0.76481	0.177939	4.29817	1.72217e-05	0.00063325	DiffN-cl4_vs_Rest	protein_coding
ZNF580	9.30779	0.764522	0.237227	3.22274	0.00126969	0.0118378	DiffN-cl4_vs_Rest	protein_coding
GET3	6.13582	0.764098	0.235914	3.23889	0.00119997	0.0113609	DiffN-cl4_vs_Rest	protein_coding
ALDH9A1	7.163	0.763902	0.21553	3.54429	0.000393678	0.00529638	DiffN-cl4_vs_Rest	protein_coding
RBM15B	4.87277	0.763555	0.228628	3.33972	0.000838629	0.00891569	DiffN-cl4_vs_Rest	protein_coding
HYI	2.61698	0.763422	0.291151	2.62208	0.00873949	0.0461294	DiffN-cl4_vs_Rest	protein_coding
BCKDK	2.44429	0.762624	0.279282	2.73066	0.00632071	0.0365632	DiffN-cl4_vs_Rest	protein_coding
RPL27A	25.5164	0.762277	0.291968	2.61082	0.00903249	0.0470447	DiffN-cl4_vs_Rest	ribosomal
FOXRED2	2.84068	0.762233	0.264303	2.88393	0.00392741	0.0260372	DiffN-cl4_vs_Rest	protein_coding
CHCHD2	14.9333	0.762143	0.257811	2.95621	0.00311445	0.0220454	DiffN-cl4_vs_Rest	protein_coding
AL158212.3	2.17474	0.761454	0.255258	2.98308	0.00285367	0.0207324	DiffN-cl4_vs_Rest	NA
COPZ1	10.2799	0.761037	0.182397	4.17241	3.01396e-05	0.000920399	DiffN-cl4_vs_Rest	protein_coding
CD2BP2	7.82336	0.76085	0.215952	3.52324	0.0004263	0.00555906	DiffN-cl4_vs_Rest	protein_coding
SVBP	4.37987	0.760564	0.213208	3.56723	0.000360768	0.00497932	DiffN-cl4_vs_Rest	protein_coding
SDC3	14.3051	0.760387	0.177538	4.28296	1.84424e-05	0.000660926	DiffN-cl4_vs_Rest	protein_coding
EGR1	3.70451	0.76034	0.260466	2.91915	0.00350982	0.0241005	DiffN-cl4_vs_Rest	protein_coding
WSB2	20.9275	0.760102	0.158568	4.79354	1.63863e-06	0.000139837	DiffN-cl4_vs_Rest	protein_coding
GPRC5B	30.5271	0.759747	0.213087	3.56544	0.000363252	0.00500525	DiffN-cl4_vs_Rest	protein_coding
NDUFS6	9.24279	0.758743	0.220582	3.43974	0.000582282	0.00687944	DiffN-cl4_vs_Rest	protein_coding
ZSWIM1	1.9512	0.758085	0.292659	2.59034	0.00958822	0.0490576	DiffN-cl4_vs_Rest	protein_coding
MAP2K3	4.81794	0.757807	0.249005	3.04334	0.00233965	0.0181046	DiffN-cl4_vs_Rest	protein_coding
COPRS	13.6344	0.7577	0.212904	3.55888	0.000372439	0.00508392	DiffN-cl4_vs_Rest	protein_coding
RITA1	5.35662	0.757688	0.206328	3.67225	0.000240423	0.00381736	DiffN-cl4_vs_Rest	protein_coding
RAN	22.0378	0.757685	0.231495	3.27301	0.0010641	0.0104581	DiffN-cl4_vs_Rest	protein_coding
RGL2	4.31196	0.756743	0.196755	3.84611	0.000120009	0.00236251	DiffN-cl4_vs_Rest	protein_coding
TUFM	9.98668	0.756513	0.21419	3.53197	0.000412475	0.00544018	DiffN-cl4_vs_Rest	protein_coding
RPP21	3.95523	0.756459	0.250106	3.02455	0.00249002	0.0189837	DiffN-cl4_vs_Rest	protein_coding
NDUFS8	12.0806	0.755637	0.177033	4.26834	1.9693e-05	0.000695189	DiffN-cl4_vs_Rest	protein_coding
TMEM199	3.7491	0.755582	0.20711	3.64822	0.000264066	0.00409637	DiffN-cl4_vs_Rest	protein_coding
NEFL	41.1285	0.755265	0.231325	3.26495	0.00109482	0.0106711	DiffN-cl4_vs_Rest	protein_coding
ARFGAP1	11.5316	0.755247	0.160963	4.69207	2.7046e-06	0.00019684	DiffN-cl4_vs_Rest	protein_coding
AC110491.1	9.12258	0.755023	0.168108	4.49129	7.07935e-06	0.000353347	DiffN-cl4_vs_Rest	NA
SCG2	20.2963	0.75487	0.280518	2.69099	0.00712406	0.0397221	DiffN-cl4_vs_Rest	protein_coding
NAT14	11.2667	0.754766	0.183675	4.10924	3.96963e-05	0.00111156	DiffN-cl4_vs_Rest	protein_coding
PFKL	13.4993	0.754741	0.168343	4.48336	7.34777e-06	0.000360215	DiffN-cl4_vs_Rest	protein_coding
TLE5	49.8845	0.754546	0.158211	4.76925	1.84912e-06	0.000153514	DiffN-cl4_vs_Rest	protein_coding
MYO10	7.10462	0.754508	0.282699	2.66895	0.00760893	0.0416663	DiffN-cl4_vs_Rest	protein_coding
AP000766.1	5.72449	0.754071	0.19667	3.83418	0.000125981	0.0024258	DiffN-cl4_vs_Rest	NA
ABHD17A	25.059	0.752537	0.131996	5.70121	1.18959e-08	5.76335e-06	DiffN-cl4_vs_Rest	protein_coding
THAP8	2.02594	0.752265	0.282908	2.65904	0.00783626	0.0426005	DiffN-cl4_vs_Rest	protein_coding
TMEM158	12.1877	0.752052	0.236741	3.17669	0.00148968	0.0132502	DiffN-cl4_vs_Rest	protein_coding
INAFM1	5.39754	0.751809	0.267003	2.81573	0.00486663	0.0302489	DiffN-cl4_vs_Rest	protein_coding
ENO2	53.148	0.751393	0.180156	4.17079	3.0354e-05	0.000923533	DiffN-cl4_vs_Rest	protein_coding
RASL10B	4.01534	0.751053	0.258696	2.90322	0.00369344	0.0248957	DiffN-cl4_vs_Rest	protein_coding
C19orf25	10.5853	0.750957	0.150823	4.97908	6.38888e-07	8.33176e-05	DiffN-cl4_vs_Rest	protein_coding
NDUFA11	11.6907	0.750459	0.216582	3.46501	0.000530215	0.00644198	DiffN-cl4_vs_Rest	protein_coding
ATP6V0C	85.0675	0.749636	0.206657	3.62743	0.000286252	0.00432677	DiffN-cl4_vs_Rest	protein_coding
UFC1	6.37814	0.748901	0.248684	3.01145	0.00260001	0.0194567	DiffN-cl4_vs_Rest	protein_coding
PFKFB2	4.8409	0.74883	0.234983	3.18674	0.00143887	0.0129407	DiffN-cl4_vs_Rest	protein_coding
IL6ST	22.631	0.748589	0.226313	3.30776	0.000940454	0.00960868	DiffN-cl4_vs_Rest	protein_coding
CDK16	16.5402	0.748249	0.163101	4.58764	4.48278e-06	0.00027228	DiffN-cl4_vs_Rest	protein_coding
ELP5	4.11756	0.748248	0.225124	3.32371	0.000888286	0.00924141	DiffN-cl4_vs_Rest	protein_coding
RTL8C	21.8428	0.747718	0.276097	2.70817	0.00676549	0.0384358	DiffN-cl4_vs_Rest	protein_coding
RPS3	37.8472	0.747606	0.172858	4.32496	1.52557e-05	0.000586139	DiffN-cl4_vs_Rest	ribosomal
RIC8A	7.83463	0.747523	0.196314	3.8078	0.00014021	0.00263827	DiffN-cl4_vs_Rest	protein_coding
MSL3	11.0991	0.747417	0.154449	4.83926	1.30322e-06	0.000118553	DiffN-cl4_vs_Rest	protein_coding
BTBD6	10.2438	0.747299	0.192992	3.87217	0.000107872	0.00221385	DiffN-cl4_vs_Rest	protein_coding
GPAA1	5.29527	0.747174	0.220272	3.39206	0.000693705	0.0077858	DiffN-cl4_vs_Rest	protein_coding
TLNRD1	3.20541	0.746971	0.25016	2.98597	0.00282678	0.0206369	DiffN-cl4_vs_Rest	protein_coding
FXYD6	16.7386	0.746905	0.259132	2.88234	0.00394738	0.0261172	DiffN-cl4_vs_Rest	protein_coding
MAT2B	11.2081	0.746771	0.213102	3.50428	0.000457839	0.00582411	DiffN-cl4_vs_Rest	protein_coding
C18orf32	17.6644	0.746594	0.171175	4.36158	1.29126e-05	0.000524386	DiffN-cl4_vs_Rest	protein_coding
NDUFAF4	8.18165	0.746393	0.215119	3.46968	0.000521079	0.00634864	DiffN-cl4_vs_Rest	protein_coding
RPL39	16.3	0.745452	0.279389	2.66815	0.00762706	0.0417102	DiffN-cl4_vs_Rest	ribosomal
MAPK8IP1	36.4345	0.744408	0.152744	4.87356	1.09603e-06	0.000107194	DiffN-cl4_vs_Rest	protein_coding
MCRIP2	5.27317	0.744376	0.229351	3.24557	0.00117216	0.0112068	DiffN-cl4_vs_Rest	protein_coding
CAMK2N1	240.552	0.744346	0.169101	4.4018	1.07358e-05	0.000466916	DiffN-cl4_vs_Rest	protein_coding
PLEKHO1	9.74843	0.743875	0.150498	4.94276	7.70227e-07	8.7157e-05	DiffN-cl4_vs_Rest	protein_coding
NACC1	17.5231	0.743447	0.150254	4.94795	7.50004e-07	8.54539e-05	DiffN-cl4_vs_Rest	protein_coding
CCND2	19.9796	0.743416	0.165064	4.50379	6.6752e-06	0.000342487	DiffN-cl4_vs_Rest	protein_coding
NCBP2	12.507	0.743153	0.168559	4.40885	1.03922e-05	0.000460989	DiffN-cl4_vs_Rest	protein_coding
ACD	4.44496	0.742891	0.216313	3.43433	0.000594016	0.00698386	DiffN-cl4_vs_Rest	protein_coding
MRPL41	35.6715	0.742774	0.187957	3.95183	7.75572e-05	0.00175284	DiffN-cl4_vs_Rest	protein_coding
MRPS34	6.015	0.742741	0.255494	2.90708	0.0036482	0.0247031	DiffN-cl4_vs_Rest	protein_coding
DUSP8	23.2419	0.74263	0.150702	4.92779	8.31645e-07	9.22121e-05	DiffN-cl4_vs_Rest	protein_coding
MZT1	14.4773	0.742621	0.190508	3.8981	9.69487e-05	0.00206042	DiffN-cl4_vs_Rest	protein_coding
FAM89B	7.15578	0.742556	0.21293	3.48733	0.000487869	0.00610613	DiffN-cl4_vs_Rest	protein_coding
DAD1	10.3596	0.742425	0.181864	4.08231	4.45898e-05	0.00119978	DiffN-cl4_vs_Rest	protein_coding
GAR1	3.71952	0.741983	0.200781	3.69549	0.000219465	0.00359701	DiffN-cl4_vs_Rest	protein_coding
PSMA2	10.2023	0.741683	0.177699	4.17382	2.99534e-05	0.000916408	DiffN-cl4_vs_Rest	protein_coding
TRAM1L1	2.51046	0.74149	0.230851	3.21198	0.00131821	0.0121734	DiffN-cl4_vs_Rest	protein_coding
DDA1	8.68831	0.741264	0.185518	3.99565	6.45179e-05	0.00154138	DiffN-cl4_vs_Rest	protein_coding
SSU72	24.9546	0.741193	0.157297	4.71206	2.45223e-06	0.000187562	DiffN-cl4_vs_Rest	protein_coding
ECI1	3.11632	0.741032	0.256242	2.89192	0.00382897	0.0255487	DiffN-cl4_vs_Rest	protein_coding
ATP6V1F	18.928	0.741012	0.231377	3.20261	0.00136188	0.0124652	DiffN-cl4_vs_Rest	protein_coding
BAD	15.7492	0.741008	0.197498	3.75197	0.000175448	0.0030608	DiffN-cl4_vs_Rest	protein_coding
DDX56	8.61914	0.740931	0.154159	4.80629	1.53761e-06	0.000134406	DiffN-cl4_vs_Rest	protein_coding
SEPTIN7-AS1	1.40985	0.740576	0.276578	2.67764	0.00741429	0.0408577	DiffN-cl4_vs_Rest	NA
TBC1D13	12.0681	0.740542	0.137472	5.38684	7.1709e-08	1.90724e-05	DiffN-cl4_vs_Rest	protein_coding
ZNF787	4.45476	0.740016	0.170942	4.32905	1.49752e-05	0.000579405	DiffN-cl4_vs_Rest	protein_coding
CBX1	19.9856	0.739833	0.144604	5.11628	3.11614e-07	5.47679e-05	DiffN-cl4_vs_Rest	protein_coding
TMEM25	18.2723	0.739601	0.15176	4.87347	1.09653e-06	0.000107194	DiffN-cl4_vs_Rest	protein_coding
PNMA8B	17.101	0.739505	0.189554	3.90129	9.56797e-05	0.00204228	DiffN-cl4_vs_Rest	protein_coding
FAM189B	7.61549	0.739415	0.165333	4.47229	7.7388e-06	0.000371021	DiffN-cl4_vs_Rest	NA
RASD1	16.6989	0.739408	0.227856	3.24507	0.0011742	0.0112068	DiffN-cl4_vs_Rest	protein_coding
NAT8L	26.4374	0.738925	0.185073	3.99261	6.53499e-05	0.00154235	DiffN-cl4_vs_Rest	protein_coding
PNRC2	10.7629	0.738807	0.180698	4.08863	4.33927e-05	0.00117216	DiffN-cl4_vs_Rest	protein_coding
AKT1S1	4.35251	0.738422	0.224362	3.2912	0.000997598	0.010019	DiffN-cl4_vs_Rest	protein_coding
AL356776.2	3.03078	0.738342	0.237522	3.10853	0.00188023	0.0156175	DiffN-cl4_vs_Rest	NA
YWHAH	114.109	0.737671	0.175656	4.19951	2.67491e-05	0.000857864	DiffN-cl4_vs_Rest	protein_coding
KLHDC8B	5.33187	0.736858	0.206893	3.56155	0.000368676	0.00505889	DiffN-cl4_vs_Rest	protein_coding
RNASEK	16.6772	0.73667	0.232611	3.16695	0.00154044	0.0135804	DiffN-cl4_vs_Rest	protein_coding
RPL19	25.7922	0.736539	0.267388	2.75457	0.00587693	0.0346389	DiffN-cl4_vs_Rest	ribosomal
SOX15	3.67447	0.736339	0.24537	3.00093	0.00269153	0.0199224	DiffN-cl4_vs_Rest	protein_coding
POLDIP2	8.83045	0.734565	0.181234	4.05313	5.05371e-05	0.00130457	DiffN-cl4_vs_Rest	protein_coding
PTPA	27.4666	0.73347	0.147432	4.97497	6.52563e-07	8.42265e-05	DiffN-cl4_vs_Rest	protein_coding
SGSM3	14.1202	0.733421	0.138197	5.30709	1.11389e-07	2.59855e-05	DiffN-cl4_vs_Rest	protein_coding
BANF1	7.48876	0.732717	0.240492	3.04675	0.00231333	0.0179683	DiffN-cl4_vs_Rest	protein_coding
C12orf10	6.83993	0.732421	0.23445	3.12399	0.00178415	0.0150941	DiffN-cl4_vs_Rest	NA
NELFB	12.5615	0.732263	0.158124	4.63095	3.6399e-06	0.000235823	DiffN-cl4_vs_Rest	protein_coding
SRSF8	15.4097	0.732013	0.213167	3.43399	0.000594776	0.00698386	DiffN-cl4_vs_Rest	protein_coding
SFXN3	13.7311	0.73189	0.151458	4.83228	1.34976e-06	0.000121192	DiffN-cl4_vs_Rest	protein_coding
MMP28	2.67291	0.731877	0.233753	3.13099	0.00174218	0.0148517	DiffN-cl4_vs_Rest	protein_coding
RPL34	28.8538	0.731716	0.278956	2.62305	0.00871469	0.0460427	DiffN-cl4_vs_Rest	ribosomal
NABP2	4.52202	0.731485	0.195301	3.74542	0.000180094	0.00312536	DiffN-cl4_vs_Rest	protein_coding
RACK1	29.4652	0.73147	0.162203	4.5096	6.49497e-06	0.000335323	DiffN-cl4_vs_Rest	protein_coding
PRR5	4.06159	0.731445	0.231222	3.16338	0.00155947	0.0137189	DiffN-cl4_vs_Rest	protein_coding
FUNDC2	4.84492	0.731174	0.190608	3.83602	0.000125046	0.00241803	DiffN-cl4_vs_Rest	protein_coding
RHOQ	11.4033	0.73076	0.188278	3.88128	0.000103906	0.00216094	DiffN-cl4_vs_Rest	protein_coding
TLCD4	11.7635	0.730171	0.20364	3.5856	0.000336298	0.00479791	DiffN-cl4_vs_Rest	protein_coding
CAMK2N2	8.8657	0.729684	0.25673	2.84222	0.00448003	0.0285771	DiffN-cl4_vs_Rest	protein_coding
EHBP1L1	5.51937	0.729641	0.231891	3.14649	0.00165245	0.0142559	DiffN-cl4_vs_Rest	protein_coding
KIF5A	46.6476	0.729198	0.135271	5.39064	7.02063e-08	1.90724e-05	DiffN-cl4_vs_Rest	protein_coding
PHB2	7.43324	0.728833	0.204296	3.56753	0.000360358	0.00497932	DiffN-cl4_vs_Rest	protein_coding
CRIP2	33.4969	0.727788	0.180687	4.0279	5.62771e-05	0.00140872	DiffN-cl4_vs_Rest	protein_coding
MMGT1	6.77847	0.727513	0.189794	3.83316	0.000126505	0.0024274	DiffN-cl4_vs_Rest	protein_coding
TTYH1	26.1866	0.727504	0.165717	4.39004	1.13331e-05	0.000482564	DiffN-cl4_vs_Rest	protein_coding
ALKBH6	3.53773	0.727452	0.211948	3.43222	0.000598665	0.00700463	DiffN-cl4_vs_Rest	protein_coding
VPS28	14.3402	0.727388	0.189255	3.84344	0.000121323	0.00238049	DiffN-cl4_vs_Rest	protein_coding
PEF1	10.0573	0.727082	0.207499	3.50402	0.000458286	0.00582411	DiffN-cl4_vs_Rest	protein_coding
TMEM271	9.76325	0.726671	0.187101	3.88384	0.000102821	0.00215463	DiffN-cl4_vs_Rest	protein_coding
ATP6V0E2-AS1	3.16053	0.726546	0.208679	3.48165	0.000498343	0.00616411	DiffN-cl4_vs_Rest	lncRNA
SAP18	16.4732	0.726479	0.188813	3.8476	0.00011928	0.00236251	DiffN-cl4_vs_Rest	protein_coding
LINC00294	3.95547	0.725961	0.230379	3.15116	0.00162624	0.0141071	DiffN-cl4_vs_Rest	lncRNA
CUEDC2	7.45339	0.725923	0.205939	3.52495	0.000423568	0.0055362	DiffN-cl4_vs_Rest	protein_coding
SRF	7.40196	0.725839	0.191326	3.79373	0.000148401	0.00273916	DiffN-cl4_vs_Rest	protein_coding
FKBP8	45.4531	0.725723	0.16596	4.37289	1.22613e-05	0.000508966	DiffN-cl4_vs_Rest	protein_coding
MX1	2.30303	0.72551	0.278462	2.60542	0.00917619	0.0475669	DiffN-cl4_vs_Rest	protein_coding
RBM22	9.11348	0.725444	0.16192	4.48027	7.45493e-06	0.000363312	DiffN-cl4_vs_Rest	protein_coding
TADA3	5.23885	0.725365	0.205403	3.53143	0.000413323	0.00544538	DiffN-cl4_vs_Rest	protein_coding
MTURN	58.4738	0.725048	0.166226	4.36182	1.28988e-05	0.000524386	DiffN-cl4_vs_Rest	protein_coding
AC027682.6	2.7674	0.724815	0.272912	2.65585	0.00791079	0.0429201	DiffN-cl4_vs_Rest	NA
SPRYD3	23.541	0.724405	0.201941	3.5872	0.000334243	0.00478097	DiffN-cl4_vs_Rest	protein_coding
PEG10	67.4715	0.723996	0.217521	3.32839	0.000873485	0.00911614	DiffN-cl4_vs_Rest	protein_coding
STX4	4.05115	0.723325	0.196309	3.68463	0.000229035	0.00370243	DiffN-cl4_vs_Rest	protein_coding
HS6ST1	20.9348	0.723294	0.120804	5.98734	2.13295e-09	1.76192e-06	DiffN-cl4_vs_Rest	protein_coding
SNRPA	5.56132	0.723085	0.20275	3.56639	0.000361937	0.00499128	DiffN-cl4_vs_Rest	protein_coding
H1F0	7.39066	0.722723	0.24295	2.97478	0.00293202	0.0211447	DiffN-cl4_vs_Rest	NA
LRRC47	8.73394	0.722474	0.197664	3.65506	0.000257123	0.0040303	DiffN-cl4_vs_Rest	protein_coding
CFL2	9.10402	0.721811	0.20196	3.57402	0.00035154	0.00491769	DiffN-cl4_vs_Rest	protein_coding
ADH5	15.69	0.721677	0.173559	4.1581	3.20902e-05	0.000953383	DiffN-cl4_vs_Rest	protein_coding
NCKIPSD	13.275	0.721652	0.153669	4.69615	2.65109e-06	0.000196054	DiffN-cl4_vs_Rest	protein_coding
RPL17	32.7206	0.721585	0.239536	3.01242	0.0025917	0.0194272	DiffN-cl4_vs_Rest	ribosomal
SPRY2	9.64815	0.721512	0.187561	3.84682	0.000119662	0.00236251	DiffN-cl4_vs_Rest	protein_coding
MYL12B	16.2725	0.72151	0.197811	3.64746	0.000264843	0.00410073	DiffN-cl4_vs_Rest	protein_coding
AC254562.3	6.53566	0.721238	0.222039	3.24825	0.00116118	0.0111276	DiffN-cl4_vs_Rest	NA
CEP170B	18.0552	0.720836	0.158079	4.55998	5.11586e-06	0.000294	DiffN-cl4_vs_Rest	protein_coding
DNAL4	10.9888	0.7207	0.201323	3.57982	0.00034383	0.00485957	DiffN-cl4_vs_Rest	protein_coding
PRRC2A	23.9185	0.720442	0.131579	5.47537	4.366e-08	1.36096e-05	DiffN-cl4_vs_Rest	protein_coding
PNPO	6.07241	0.720365	0.243624	2.95687	0.00310781	0.0220154	DiffN-cl4_vs_Rest	protein_coding
TPM4	14.4064	0.720019	0.161157	4.46781	7.90262e-06	0.00037517	DiffN-cl4_vs_Rest	protein_coding
RPL11	25.2776	0.719776	0.276673	2.60154	0.00928058	0.0479289	DiffN-cl4_vs_Rest	ribosomal
STOML1	11.0663	0.71915	0.193197	3.72236	0.000197371	0.00335125	DiffN-cl4_vs_Rest	protein_coding
MAPK4	18.1076	0.71884	0.245924	2.92302	0.00346658	0.0238929	DiffN-cl4_vs_Rest	protein_coding
MAPK4	18.1076	0.71884	0.245924	2.92302	0.00346658	0.0238929	DiffN-cl4_vs_Rest	lncRNA
TMEM42	5.52441	0.718837	0.211099	3.40521	0.000661129	0.00752758	DiffN-cl4_vs_Rest	protein_coding
GTF2F1	10.1346	0.718535	0.176487	4.07132	4.67469e-05	0.00123371	DiffN-cl4_vs_Rest	protein_coding
SCN4B	9.18433	0.718321	0.193021	3.72147	0.000198068	0.00335963	DiffN-cl4_vs_Rest	protein_coding
C9orf40	2.78806	0.718221	0.25487	2.81799	0.00483258	0.0301393	DiffN-cl4_vs_Rest	protein_coding
GNB2	23.7529	0.717502	0.188672	3.80291	0.000143006	0.00267564	DiffN-cl4_vs_Rest	protein_coding
FASN	15.5072	0.716981	0.208211	3.44353	0.000574175	0.00681171	DiffN-cl4_vs_Rest	protein_coding
AJM1	17.8576	0.716873	0.178902	4.00707	6.14767e-05	0.00149361	DiffN-cl4_vs_Rest	protein_coding
LRRC10B	5.4855	0.716461	0.249506	2.87152	0.00408499	0.0267386	DiffN-cl4_vs_Rest	protein_coding
MAP3K11	3.46788	0.716347	0.205436	3.48695	0.000488559	0.00611013	DiffN-cl4_vs_Rest	protein_coding
CXXC5	50.4165	0.715606	0.143651	4.98155	6.30767e-07	8.33176e-05	DiffN-cl4_vs_Rest	protein_coding
SNPH	31.654	0.715124	0.13701	5.21949	1.79419e-07	3.61485e-05	DiffN-cl4_vs_Rest	protein_coding
PGAM1	18.2429	0.714911	0.232361	3.07673	0.00209284	0.01676	DiffN-cl4_vs_Rest	protein_coding
SUN2	32.5459	0.714891	0.144378	4.95152	7.36376e-07	8.49949e-05	DiffN-cl4_vs_Rest	protein_coding
ICMT	7.3428	0.714372	0.205275	3.48007	0.000501274	0.00617565	DiffN-cl4_vs_Rest	protein_coding
INSIG1	5.67164	0.714308	0.231733	3.08246	0.00205295	0.0165367	DiffN-cl4_vs_Rest	protein_coding
LIMK1	7.18158	0.714141	0.187828	3.8021	0.000143475	0.00267837	DiffN-cl4_vs_Rest	protein_coding
CABLES2	2.39376	0.713612	0.272507	2.6187	0.00882663	0.0463819	DiffN-cl4_vs_Rest	protein_coding
HOMER3	5.50992	0.713493	0.254128	2.80761	0.00499106	0.0307907	DiffN-cl4_vs_Rest	protein_coding
SH3BP5L	10.4514	0.713425	0.185047	3.85537	0.000115556	0.0023225	DiffN-cl4_vs_Rest	protein_coding
SLC1A2	214.335	0.713422	0.106302	6.71129	1.92914e-11	4.55305e-08	DiffN-cl4_vs_Rest	protein_coding
ATP6V1G2	32.541	0.713063	0.232615	3.06543	0.0021736	0.0172231	DiffN-cl4_vs_Rest	protein_coding
SURF6	4.76446	0.712775	0.223264	3.19253	0.00141035	0.0127813	DiffN-cl4_vs_Rest	protein_coding
DEPP1	9.78217	0.712738	0.24753	2.8794	0.00398427	0.0262941	DiffN-cl4_vs_Rest	protein_coding
LINC01963	6.75122	0.712381	0.202776	3.51315	0.000442834	0.00571121	DiffN-cl4_vs_Rest	lncRNA
H2AFV	33.7682	0.711857	0.16411	4.33767	1.44001e-05	0.000567676	DiffN-cl4_vs_Rest	NA
EEF1D	15.8756	0.711832	0.161489	4.40794	1.04358e-05	0.000460989	DiffN-cl4_vs_Rest	protein_coding
CERS2	3.60254	0.711774	0.215917	3.29652	0.000978917	0.00987423	DiffN-cl4_vs_Rest	protein_coding
UBQLN2	26.3859	0.710962	0.21267	3.34302	0.000828712	0.00884127	DiffN-cl4_vs_Rest	protein_coding
GRAMD1A	8.34511	0.710523	0.165687	4.28835	1.80007e-05	0.000650742	DiffN-cl4_vs_Rest	protein_coding
TIGD5	2.04721	0.710257	0.272771	2.60386	0.00921811	0.0476808	DiffN-cl4_vs_Rest	protein_coding
SRGAP1	6.05815	0.710088	0.253813	2.79768	0.00514706	0.031506	DiffN-cl4_vs_Rest	protein_coding
GAS2L1	13.1044	0.710017	0.179304	3.95986	7.49938e-05	0.00171129	DiffN-cl4_vs_Rest	protein_coding
WIZ	4.48684	0.709315	0.196864	3.60307	0.000314484	0.00460601	DiffN-cl4_vs_Rest	protein_coding
STOX1	7.25574	0.709187	0.213935	3.31496	0.000916553	0.00943541	DiffN-cl4_vs_Rest	protein_coding
PSMD10	6.15818	0.709025	0.262814	2.69782	0.00697956	0.039141	DiffN-cl4_vs_Rest	protein_coding
RTN4R	19.6851	0.708891	0.154127	4.59941	4.23698e-06	0.000262169	DiffN-cl4_vs_Rest	protein_coding
ZMIZ1	38.1548	0.708594	0.162476	4.36122	1.29338e-05	0.000524386	DiffN-cl4_vs_Rest	protein_coding
CTSD	30.362	0.708561	0.201987	3.50796	0.000451561	0.00577275	DiffN-cl4_vs_Rest	protein_coding
PER1	15.3408	0.708544	0.144502	4.90336	9.42118e-07	9.72796e-05	DiffN-cl4_vs_Rest	protein_coding
HNRNPH2	21.0881	0.707973	0.198712	3.56281	0.000366902	0.00504291	DiffN-cl4_vs_Rest	protein_coding
BEX1	46.5103	0.707775	0.26168	2.70473	0.00683592	0.0386635	DiffN-cl4_vs_Rest	protein_coding
PSMC3	10.8002	0.707701	0.24678	2.86774	0.00413418	0.0269664	DiffN-cl4_vs_Rest	protein_coding
DEDD	3.71131	0.707693	0.221813	3.1905	0.00142027	0.0128286	DiffN-cl4_vs_Rest	protein_coding
TMEM129	7.25163	0.707103	0.196217	3.60367	0.000313753	0.00460348	DiffN-cl4_vs_Rest	protein_coding
RPL14	32.3356	0.707082	0.208399	3.39293	0.000691495	0.00777155	DiffN-cl4_vs_Rest	ribosomal
WRAP53	2.1237	0.707001	0.254936	2.77325	0.00555003	0.0332837	DiffN-cl4_vs_Rest	protein_coding
ALKBH5	22.5706	0.706785	0.127318	5.55135	2.83469e-08	1.01808e-05	DiffN-cl4_vs_Rest	protein_coding
HEXIM1	9.8703	0.706734	0.242402	2.91555	0.00355066	0.0242378	DiffN-cl4_vs_Rest	protein_coding
RABIF	3.6922	0.706733	0.201374	3.50955	0.000448859	0.00575298	DiffN-cl4_vs_Rest	protein_coding
AC105942.1	2.57983	0.706409	0.250853	2.81602	0.00486221	0.0302345	DiffN-cl4_vs_Rest	NA
SRP9	24.255	0.705561	0.210458	3.3525	0.000800852	0.008619	DiffN-cl4_vs_Rest	protein_coding
KCTD21	1.97872	0.705523	0.246206	2.86559	0.00416237	0.0270693	DiffN-cl4_vs_Rest	protein_coding
MDH2	12.2403	0.705316	0.199557	3.5344	0.0004087	0.00541904	DiffN-cl4_vs_Rest	protein_coding
CDK5	6.54305	0.704504	0.242113	2.90982	0.00361638	0.0245406	DiffN-cl4_vs_Rest	protein_coding
CELF3	28.024	0.704305	0.138898	5.07067	3.9642e-07	6.29736e-05	DiffN-cl4_vs_Rest	protein_coding
SF3B6	8.49332	0.704077	0.220924	3.18697	0.00143772	0.0129407	DiffN-cl4_vs_Rest	protein_coding
CSDC2	5.00792	0.703703	0.21871	3.21751	0.00129308	0.0119815	DiffN-cl4_vs_Rest	protein_coding
JUN	49.6269	0.703568	0.195778	3.5937	0.000326012	0.00470807	DiffN-cl4_vs_Rest	protein_coding
MAPK8IP2	36.6538	0.703205	0.154983	4.5373	5.69797e-06	0.000308643	DiffN-cl4_vs_Rest	protein_coding
COASY	7.91785	0.703037	0.256673	2.73904	0.00616188	0.0358705	DiffN-cl4_vs_Rest	protein_coding
ATP5MD	21.7448	0.702817	0.209536	3.35415	0.000796092	0.00859062	DiffN-cl4_vs_Rest	NA
MZT2B	20.4456	0.702611	0.186908	3.75914	0.0001705	0.0029968	DiffN-cl4_vs_Rest	protein_coding
TATDN2	8.54084	0.702574	0.143499	4.89601	9.78015e-07	9.97307e-05	DiffN-cl4_vs_Rest	protein_coding
CA11	38.7586	0.702451	0.154759	4.53901	5.65202e-06	0.000308175	DiffN-cl4_vs_Rest	protein_coding
PTPN23	11.336	0.702146	0.127602	5.50261	3.74205e-08	1.26168e-05	DiffN-cl4_vs_Rest	protein_coding
DNAJC30	4.41042	0.701859	0.203856	3.44292	0.000575477	0.00682027	DiffN-cl4_vs_Rest	protein_coding
SLC35F6	4.56199	0.701552	0.23494	2.98609	0.00282568	0.0206369	DiffN-cl4_vs_Rest	protein_coding
EMC4	7.94668	0.701219	0.225842	3.10492	0.00190333	0.0157146	DiffN-cl4_vs_Rest	protein_coding
CIAO2B	14.3861	0.700599	0.193232	3.62569	0.000288188	0.00435206	DiffN-cl4_vs_Rest	protein_coding
MRPL20	12.6383	0.700014	0.148375	4.71786	2.38337e-06	0.000184862	DiffN-cl4_vs_Rest	protein_coding
NDUFB3	4.88413	0.699993	0.270427	2.58847	0.00964023	0.0492018	DiffN-cl4_vs_Rest	protein_coding
RHBDL1	5.03879	0.699976	0.207926	3.36647	0.000761374	0.00835791	DiffN-cl4_vs_Rest	protein_coding
OLFM1	230.163	0.699891	0.156077	4.48428	7.31618e-06	0.000359734	DiffN-cl4_vs_Rest	protein_coding
CDC34	10.7954	0.699793	0.167156	4.18648	2.83316e-05	0.000888972	DiffN-cl4_vs_Rest	protein_coding
PDHB	6.84349	0.699766	0.250117	2.79775	0.00514592	0.031506	DiffN-cl4_vs_Rest	protein_coding
CRAT	2.3228	0.699467	0.252303	2.77233	0.00556568	0.0333396	DiffN-cl4_vs_Rest	protein_coding
TCEAL3	13.1332	0.699299	0.201196	3.4757	0.000509514	0.0062307	DiffN-cl4_vs_Rest	protein_coding
AC097534.2	2.4654	0.698419	0.236755	2.94997	0.00317805	0.0223984	DiffN-cl4_vs_Rest	NA
TMA7	32.4669	0.698407	0.211863	3.29651	0.000978946	0.00987423	DiffN-cl4_vs_Rest	protein_coding
PCSK1N	104.991	0.698299	0.206522	3.38123	0.000721624	0.00802043	DiffN-cl4_vs_Rest	protein_coding
RHBDD2	51.8917	0.697971	0.143927	4.84948	1.23783e-06	0.000114889	DiffN-cl4_vs_Rest	protein_coding
ZNF469	8.01721	0.69768	0.211625	3.29678	0.000978009	0.00987423	DiffN-cl4_vs_Rest	protein_coding
EIF1AX	42.1413	0.697583	0.161871	4.30949	1.63633e-05	0.000615583	DiffN-cl4_vs_Rest	protein_coding
PAF1	3.62917	0.697525	0.231507	3.01298	0.00258695	0.0194004	DiffN-cl4_vs_Rest	protein_coding
PIP4P1	6.16517	0.697267	0.194345	3.58778	0.000333506	0.00477871	DiffN-cl4_vs_Rest	protein_coding
TSR2	7.83904	0.697172	0.224747	3.10203	0.00192196	0.0157768	DiffN-cl4_vs_Rest	protein_coding
PRMT1	10.8849	0.697101	0.185958	3.7487	0.000177757	0.00309128	DiffN-cl4_vs_Rest	protein_coding
RPS26	13.4514	0.696952	0.228163	3.05463	0.00225338	0.0176353	DiffN-cl4_vs_Rest	ribosomal
CDC42EP4	11.5241	0.696773	0.176592	3.94567	7.95768e-05	0.00178384	DiffN-cl4_vs_Rest	protein_coding
SMPD1	4.73923	0.696562	0.257663	2.70338	0.00686387	0.0387451	DiffN-cl4_vs_Rest	protein_coding
PES1	4.49867	0.696498	0.209767	3.32034	0.000899087	0.0093069	DiffN-cl4_vs_Rest	protein_coding
SLITRK2	9.46405	0.696306	0.170153	4.09223	4.27242e-05	0.00116285	DiffN-cl4_vs_Rest	protein_coding
EIF4A3	5.19064	0.695606	0.241279	2.883	0.00393913	0.0260851	DiffN-cl4_vs_Rest	protein_coding
IGLON5	6.13516	0.69456	0.205011	3.38791	0.00070427	0.00786697	DiffN-cl4_vs_Rest	protein_coding
TXN	12.8378	0.694433	0.191688	3.62272	0.000291522	0.00437441	DiffN-cl4_vs_Rest	protein_coding
PRMT5	4.3176	0.694309	0.213381	3.25384	0.00113856	0.0109937	DiffN-cl4_vs_Rest	protein_coding
TP53I11	18.2525	0.694264	0.179257	3.873	0.000107503	0.00220903	DiffN-cl4_vs_Rest	protein_coding
TTLL12	5.58242	0.693874	0.20317	3.41524	0.000637268	0.00733169	DiffN-cl4_vs_Rest	protein_coding
ATF4	12.3458	0.693816	0.228439	3.0372	0.00238786	0.0183903	DiffN-cl4_vs_Rest	protein_coding
EMD	5.62048	0.693692	0.243731	2.84613	0.00442537	0.0283283	DiffN-cl4_vs_Rest	protein_coding
HCN2	11.6283	0.693444	0.143917	4.81835	1.44747e-06	0.00012788	DiffN-cl4_vs_Rest	protein_coding
RPS8	33.96	0.693366	0.227065	3.0536	0.00226113	0.0176477	DiffN-cl4_vs_Rest	ribosomal
ATP5MC1	11.5225	0.693321	0.220026	3.15108	0.00162666	0.0141071	DiffN-cl4_vs_Rest	protein_coding
RAB5C	14.6487	0.693034	0.170693	4.06012	4.90483e-05	0.0012741	DiffN-cl4_vs_Rest	protein_coding
SNORC	10.9092	0.692936	0.138345	5.00876	5.47805e-07	7.5488e-05	DiffN-cl4_vs_Rest	protein_coding
YPEL3	38.2967	0.692325	0.178817	3.8717	0.000108081	0.00221536	DiffN-cl4_vs_Rest	protein_coding
PSMC5	11.9102	0.69211	0.227997	3.03561	0.00240048	0.0184334	DiffN-cl4_vs_Rest	protein_coding
UNC119	10.8515	0.691667	0.188888	3.66178	0.000250469	0.00394847	DiffN-cl4_vs_Rest	protein_coding
RTP5	27.5787	0.691491	0.227193	3.04363	0.00233739	0.0181017	DiffN-cl4_vs_Rest	protein_coding
POLRMT	6.34823	0.691241	0.18638	3.70877	0.00020827	0.00347909	DiffN-cl4_vs_Rest	protein_coding
SELENON	8.74951	0.690838	0.15443	4.47346	7.69641e-06	0.000370724	DiffN-cl4_vs_Rest	protein_coding
PIGQ	15.843	0.690748	0.166896	4.1388	3.49133e-05	0.0010084	DiffN-cl4_vs_Rest	protein_coding
MBD3	13.2	0.690727	0.1603	4.30895	1.64031e-05	0.000615583	DiffN-cl4_vs_Rest	protein_coding
CLIP3	36.9016	0.690679	0.164285	4.20416	2.62054e-05	0.000852244	DiffN-cl4_vs_Rest	protein_coding
EEF1A1	155.893	0.690167	0.233578	2.95476	0.00312912	0.0221397	DiffN-cl4_vs_Rest	protein_coding
ARHGDIA	21.3132	0.690147	0.207796	3.32127	0.000896089	0.00929917	DiffN-cl4_vs_Rest	protein_coding
MRPL46	2.22135	0.690004	0.266499	2.58914	0.00962167	0.0491683	DiffN-cl4_vs_Rest	protein_coding
DGCR6	3.99561	0.689748	0.239813	2.87619	0.00402507	0.0264766	DiffN-cl4_vs_Rest	protein_coding
NDUFC2	20.2675	0.68924	0.18805	3.66519	0.000247154	0.00391865	DiffN-cl4_vs_Rest	protein_coding
MRPS18A	4.41623	0.68882	0.19751	3.48752	0.000487527	0.00610613	DiffN-cl4_vs_Rest	protein_coding
LY6E	36.0891	0.68877	0.190293	3.61953	0.000295134	0.00441658	DiffN-cl4_vs_Rest	protein_coding
LSM3	6.8873	0.688647	0.213746	3.2218	0.00127386	0.0118633	DiffN-cl4_vs_Rest	protein_coding
PVT1	32.2424	0.688548	0.176646	3.8979	9.70287e-05	0.00206042	DiffN-cl4_vs_Rest	lncRNA
REXO1	12.6698	0.68853	0.162307	4.24216	2.21382e-05	0.000750922	DiffN-cl4_vs_Rest	protein_coding
HINT1	22.7683	0.688416	0.1996	3.44899	0.000562696	0.00673705	DiffN-cl4_vs_Rest	protein_coding
TWF1	7.04944	0.688357	0.199519	3.45009	0.000560407	0.00672855	DiffN-cl4_vs_Rest	protein_coding
SHARPIN	5.4247	0.688309	0.167885	4.09988	4.13367e-05	0.00114274	DiffN-cl4_vs_Rest	protein_coding
MCM4	2.93836	0.68815	0.257725	2.67009	0.00758314	0.0415706	DiffN-cl4_vs_Rest	protein_coding
LZTS2	4.8423	0.68805	0.217733	3.16006	0.00157738	0.0138213	DiffN-cl4_vs_Rest	protein_coding
UNC93B1	2.07732	0.688043	0.240888	2.85628	0.00428637	0.0277163	DiffN-cl4_vs_Rest	protein_coding
MAP1LC3A	21.9542	0.688032	0.199039	3.45677	0.000546687	0.00660703	DiffN-cl4_vs_Rest	protein_coding
WDFY3-AS2	4.37749	0.687641	0.214633	3.20379	0.0013563	0.0124347	DiffN-cl4_vs_Rest	lncRNA
NCDN	262.674	0.687444	0.188205	3.65263	0.00025957	0.00404562	DiffN-cl4_vs_Rest	protein_coding
PHYHIP	218.94	0.687317	0.16677	4.12134	3.76682e-05	0.00106561	DiffN-cl4_vs_Rest	protein_coding
TMEM14A	12.9707	0.686891	0.203701	3.37205	0.000746114	0.00822319	DiffN-cl4_vs_Rest	protein_coding
IRF2BP2	18.5971	0.686497	0.182806	3.75533	0.000173113	0.00303287	DiffN-cl4_vs_Rest	protein_coding
SHISA4	14.4908	0.685652	0.197041	3.47973	0.000501912	0.0061789	DiffN-cl4_vs_Rest	protein_coding
NDUFA13	26.5028	0.684827	0.219098	3.12566	0.00177407	0.0150371	DiffN-cl4_vs_Rest	protein_coding
RBBP9	2.00294	0.684766	0.261025	2.62337	0.0087064	0.0460136	DiffN-cl4_vs_Rest	protein_coding
SEPTIN8	16.0282	0.684644	0.163061	4.1987	2.68456e-05	0.000857864	DiffN-cl4_vs_Rest	protein_coding
MED20	2.36641	0.684625	0.246261	2.78008	0.00543462	0.0327691	DiffN-cl4_vs_Rest	protein_coding
CACNB3	13.4658	0.6845	0.184403	3.71198	0.00020564	0.00344971	DiffN-cl4_vs_Rest	protein_coding
TBL3	2.00731	0.684449	0.263753	2.59504	0.009458	0.048602	DiffN-cl4_vs_Rest	protein_coding
FBXO44	32.6074	0.684323	0.144716	4.72874	2.25921e-06	0.000178586	DiffN-cl4_vs_Rest	protein_coding
GNG5	3.12535	0.68423	0.213584	3.20356	0.00135739	0.0124378	DiffN-cl4_vs_Rest	protein_coding
SEC61G	7.02044	0.684218	0.227849	3.00294	0.00267385	0.019852	DiffN-cl4_vs_Rest	protein_coding
NME3	19.4953	0.684169	0.152864	4.47566	7.61762e-06	0.000369064	DiffN-cl4_vs_Rest	protein_coding
SVIP	10.9074	0.684093	0.208088	3.28753	0.00101072	0.0101262	DiffN-cl4_vs_Rest	protein_coding
FXR2	19.5007	0.684077	0.149804	4.56649	4.95957e-06	0.00028953	DiffN-cl4_vs_Rest	protein_coding
PPP1R8	11.4235	0.683245	0.141744	4.82028	1.43357e-06	0.000127334	DiffN-cl4_vs_Rest	protein_coding
TSPYL1	136.238	0.682524	0.169895	4.01732	5.88631e-05	0.00145363	DiffN-cl4_vs_Rest	protein_coding
VAMP2	116.289	0.681692	0.211823	3.21821	0.00128993	0.0119657	DiffN-cl4_vs_Rest	protein_coding
SLC35A2	3.21722	0.681604	0.262481	2.59677	0.00941054	0.0484335	DiffN-cl4_vs_Rest	protein_coding
RPL4	47.4173	0.681498	0.205692	3.3132	0.000922354	0.0094824	DiffN-cl4_vs_Rest	ribosomal
FAM32A	6.22218	0.68118	0.259977	2.62016	0.0087889	0.0462653	DiffN-cl4_vs_Rest	protein_coding
RPL22	32.7818	0.681114	0.174989	3.89233	9.92862e-05	0.00210243	DiffN-cl4_vs_Rest	ribosomal
CDKN2D	12.9375	0.680963	0.239942	2.83803	0.00453932	0.0288106	DiffN-cl4_vs_Rest	protein_coding
LIME1	6.6959	0.680931	0.213992	3.18204	0.00146239	0.0130814	DiffN-cl4_vs_Rest	protein_coding
ELK1	56.4181	0.680898	0.144376	4.71614	2.40365e-06	0.000185564	DiffN-cl4_vs_Rest	protein_coding
TUBA1B	93.8961	0.680493	0.2274	2.9925	0.00276706	0.0203538	DiffN-cl4_vs_Rest	protein_coding
TAOK2	11.8254	0.680487	0.162751	4.18114	2.90048e-05	0.000898133	DiffN-cl4_vs_Rest	protein_coding
FAM171A2	8.91862	0.680276	0.185993	3.65753	0.000254655	0.00399541	DiffN-cl4_vs_Rest	protein_coding
CAPN1	7.65064	0.680006	0.156592	4.34253	1.4085e-05	0.000558028	DiffN-cl4_vs_Rest	protein_coding
MXD4	15.2768	0.679738	0.149903	4.53453	5.77329e-06	0.000310702	DiffN-cl4_vs_Rest	protein_coding
RAB1B	14.8377	0.679494	0.188712	3.6007	0.00031736	0.00463122	DiffN-cl4_vs_Rest	protein_coding
ADAP1	17.9268	0.679349	0.174767	3.88716	0.000101422	0.00213451	DiffN-cl4_vs_Rest	protein_coding
PA2G4	12.8007	0.679068	0.183247	3.70575	0.000210766	0.00351132	DiffN-cl4_vs_Rest	protein_coding
CDK4	3.19028	0.678916	0.234072	2.90045	0.00372626	0.0250556	DiffN-cl4_vs_Rest	protein_coding
CCDC28B	2.56269	0.678847	0.246343	2.7557	0.00585672	0.0345444	DiffN-cl4_vs_Rest	protein_coding
SRI	26.0172	0.678578	0.162161	4.1846	2.85665e-05	0.000888972	DiffN-cl4_vs_Rest	protein_coding
CSTF2T	3.57347	0.678222	0.25941	2.61448	0.0089363	0.0468218	DiffN-cl4_vs_Rest	protein_coding
ATAT1	6.40488	0.678004	0.177212	3.82595	0.000130268	0.00248518	DiffN-cl4_vs_Rest	protein_coding
PHB	6.90271	0.67772	0.233837	2.89826	0.00375244	0.0252009	DiffN-cl4_vs_Rest	NA
TCEAL7	6.30324	0.677505	0.244659	2.76918	0.00561975	0.0335661	DiffN-cl4_vs_Rest	protein_coding
CPLX2	183.462	0.677271	0.139233	4.86431	1.14857e-06	0.000109054	DiffN-cl4_vs_Rest	protein_coding
PLPBP	7.15819	0.676822	0.15064	4.49297	7.02362e-06	0.000351628	DiffN-cl4_vs_Rest	protein_coding
APOL6	5.15271	0.676698	0.217068	3.11744	0.00182428	0.0152876	DiffN-cl4_vs_Rest	protein_coding
ILF3-DT	7.36612	0.676271	0.189915	3.56092	0.000369557	0.00506677	DiffN-cl4_vs_Rest	lncRNA
HMGN2	14.8322	0.675947	0.162599	4.15714	3.22255e-05	0.000953383	DiffN-cl4_vs_Rest	protein_coding
VKORC1	6.46805	0.675078	0.207796	3.24875	0.00115915	0.0111166	DiffN-cl4_vs_Rest	protein_coding
NDUFB9	6.70104	0.674766	0.209079	3.22733	0.00124949	0.0116957	DiffN-cl4_vs_Rest	protein_coding
ADO	4.78829	0.674495	0.228673	2.9496	0.00318184	0.0223984	DiffN-cl4_vs_Rest	protein_coding
SCN2B	34.4932	0.674441	0.156403	4.31221	1.61628e-05	0.000611041	DiffN-cl4_vs_Rest	protein_coding
CSNK2B	8.55713	0.673486	0.216611	3.10919	0.00187599	0.0155933	DiffN-cl4_vs_Rest	protein_coding
AP2S1	17.7908	0.67305	0.190814	3.52726	0.000419889	0.00550118	DiffN-cl4_vs_Rest	protein_coding
PFDN5	16.5733	0.672996	0.244391	2.75376	0.00589141	0.0347118	DiffN-cl4_vs_Rest	protein_coding
PPP1R3F	8.71881	0.672866	0.175249	3.83948	0.000123297	0.00239666	DiffN-cl4_vs_Rest	protein_coding
IRF2BPL	12.4498	0.672814	0.23097	2.91299	0.00357986	0.0243658	DiffN-cl4_vs_Rest	protein_coding
SYF2	10.0306	0.672773	0.217325	3.0957	0.00196351	0.0159878	DiffN-cl4_vs_Rest	protein_coding
DACT1	5.35472	0.672636	0.238319	2.82242	0.0047663	0.0299521	DiffN-cl4_vs_Rest	protein_coding
HNRNPUL1	19.8169	0.67237	0.10188	6.5996	4.12276e-11	7.86989e-08	DiffN-cl4_vs_Rest	protein_coding
PDXP	22.9148	0.67223	0.191499	3.51035	0.000447517	0.00574445	DiffN-cl4_vs_Rest	protein_coding
NUP62	7.65794	0.67205	0.187991	3.57491	0.000350348	0.00490933	DiffN-cl4_vs_Rest	protein_coding
ATMIN	17.4369	0.671278	0.183701	3.65419	0.000257996	0.00403314	DiffN-cl4_vs_Rest	protein_coding
SCAF1	9.60037	0.67123	0.186041	3.60796	0.000308608	0.00456039	DiffN-cl4_vs_Rest	protein_coding
TMED2	11.6273	0.670897	0.183273	3.66064	0.000251587	0.00396232	DiffN-cl4_vs_Rest	protein_coding
CTSB	36.3034	0.670762	0.152644	4.3943	1.11129e-05	0.000475637	DiffN-cl4_vs_Rest	protein_coding
CMPK1	21.3717	0.670756	0.135419	4.95321	7.29997e-07	8.49949e-05	DiffN-cl4_vs_Rest	protein_coding
CES2	5.95707	0.670547	0.178636	3.75372	0.000174233	0.00304281	DiffN-cl4_vs_Rest	protein_coding
EFNA3	5.0215	0.670447	0.239228	2.80255	0.00507008	0.0311861	DiffN-cl4_vs_Rest	protein_coding
PCBP1	30.5731	0.669952	0.223281	3.00049	0.00269544	0.0199424	DiffN-cl4_vs_Rest	protein_coding
C1orf115	14.7273	0.669846	0.222637	3.00869	0.00262374	0.0195962	DiffN-cl4_vs_Rest	protein_coding
TADA2B	10.1666	0.669284	0.162646	4.11498	3.87216e-05	0.00109354	DiffN-cl4_vs_Rest	protein_coding
FAM200B	18.2072	0.66905	0.131929	5.07127	3.95177e-07	6.29736e-05	DiffN-cl4_vs_Rest	protein_coding
MRPL21	3.5067	0.668787	0.247174	2.70574	0.00681526	0.0386208	DiffN-cl4_vs_Rest	protein_coding
CTBP1	28.0179	0.668439	0.143161	4.66914	3.02464e-06	0.000211737	DiffN-cl4_vs_Rest	protein_coding
SHISA5	12.4219	0.66805	0.177191	3.77022	0.000163106	0.00291947	DiffN-cl4_vs_Rest	protein_coding
TUNAR	8.67281	0.667954	0.203696	3.27917	0.00104114	0.0103369	DiffN-cl4_vs_Rest	protein_coding
ARFGAP2	19.0897	0.667693	0.165218	4.04128	5.31607e-05	0.00136165	DiffN-cl4_vs_Rest	protein_coding
ERF	8.34633	0.667618	0.186326	3.58307	0.00033958	0.00482805	DiffN-cl4_vs_Rest	protein_coding
MRPS10	7.74779	0.667535	0.138663	4.81407	1.47889e-06	0.000129961	DiffN-cl4_vs_Rest	protein_coding
GATM	24.461	0.667356	0.155071	4.30355	1.68083e-05	0.000624021	DiffN-cl4_vs_Rest	protein_coding
SYNM	9.63146	0.666955	0.242685	2.74824	0.00599167	0.0351521	DiffN-cl4_vs_Rest	protein_coding
IMPACT	6.18786	0.66682	0.158788	4.19945	2.67564e-05	0.000857864	DiffN-cl4_vs_Rest	protein_coding
AC104072.1	10.2558	0.666727	0.219522	3.03718	0.00238805	0.0183903	DiffN-cl4_vs_Rest	NA
RPL7A	45.467	0.666513	0.223076	2.98782	0.00280972	0.0205791	DiffN-cl4_vs_Rest	ribosomal
SPAG7	6.66395	0.666363	0.227048	2.93491	0.00333649	0.0232093	DiffN-cl4_vs_Rest	protein_coding
ATP5IF1	27.2126	0.666045	0.193297	3.44571	0.000569568	0.00677454	DiffN-cl4_vs_Rest	protein_coding
MARCH9	4.08453	0.665886	0.198571	3.35339	0.000798282	0.00860862	DiffN-cl4_vs_Rest	NA
ATOX1	8.04317	0.665385	0.176547	3.76889	0.000163977	0.00292871	DiffN-cl4_vs_Rest	protein_coding
POLR2E	13.2422	0.665282	0.169001	3.93656	8.26572e-05	0.00183299	DiffN-cl4_vs_Rest	protein_coding
PTMA	108.614	0.665173	0.195131	3.40885	0.000652376	0.00746392	DiffN-cl4_vs_Rest	protein_coding
EMC10	7.81594	0.665107	0.177876	3.73916	0.000184638	0.00318405	DiffN-cl4_vs_Rest	protein_coding
NAP1L2	30.9136	0.664548	0.211455	3.14275	0.00167369	0.0143866	DiffN-cl4_vs_Rest	protein_coding
SPCS1	14.561	0.663749	0.161372	4.11315	3.903e-05	0.00110037	DiffN-cl4_vs_Rest	protein_coding
HSPBP1	6.09558	0.663354	0.18951	3.50037	0.000464612	0.00588189	DiffN-cl4_vs_Rest	protein_coding
JAK3	2.30138	0.663341	0.241324	2.74875	0.00598222	0.0351216	DiffN-cl4_vs_Rest	protein_coding
NSMCE1	4.8652	0.663061	0.188037	3.52623	0.000421527	0.0055139	DiffN-cl4_vs_Rest	protein_coding
CTSH	7.81812	0.662748	0.216231	3.06501	0.00217665	0.017224	DiffN-cl4_vs_Rest	protein_coding
CFL1	51.5264	0.662731	0.207419	3.19512	0.0013977	0.012719	DiffN-cl4_vs_Rest	protein_coding
ZNF428	12.1947	0.662604	0.227717	2.90977	0.00361699	0.0245406	DiffN-cl4_vs_Rest	protein_coding
MLLT11	22.9666	0.662574	0.188758	3.51018	0.000447799	0.00574445	DiffN-cl4_vs_Rest	protein_coding
GLRX5	7.34439	0.662444	0.221634	2.9889	0.0027998	0.0205306	DiffN-cl4_vs_Rest	protein_coding
CBX5	53.2231	0.662378	0.126272	5.24563	1.55749e-07	3.2917e-05	DiffN-cl4_vs_Rest	protein_coding
GMFB	42.5756	0.661333	0.176281	3.75158	0.000175725	0.00306239	DiffN-cl4_vs_Rest	protein_coding
GLRX2	6.87497	0.66086	0.204067	3.23844	0.00120184	0.0113721	DiffN-cl4_vs_Rest	protein_coding
PTK7	2.41939	0.66078	0.232386	2.84346	0.00446268	0.0284994	DiffN-cl4_vs_Rest	protein_coding
ZFPL1	2.85729	0.660776	0.248359	2.66057	0.00780095	0.0424644	DiffN-cl4_vs_Rest	protein_coding
OIP5-AS1	67.8206	0.660621	0.132692	4.97859	6.40478e-07	8.33176e-05	DiffN-cl4_vs_Rest	lncRNA
TGFA	31.0003	0.660568	0.166804	3.96013	7.49076e-05	0.00171129	DiffN-cl4_vs_Rest	protein_coding
UBE2Q1	18.0665	0.660283	0.181788	3.63215	0.000281066	0.00428366	DiffN-cl4_vs_Rest	protein_coding
SLC6A11	5.51021	0.660176	0.237084	2.78457	0.00535988	0.0324361	DiffN-cl4_vs_Rest	protein_coding
ESS2	2.97972	0.659587	0.252857	2.60853	0.0090931	0.0472264	DiffN-cl4_vs_Rest	protein_coding
AC093525.6	2.75627	0.658762	0.24146	2.72825	0.0063672	0.0367551	DiffN-cl4_vs_Rest	NA
MXRA7	19.1339	0.658354	0.15482	4.25238	2.1151e-05	0.000726478	DiffN-cl4_vs_Rest	protein_coding
GNA11	16.7816	0.658297	0.147029	4.47732	7.55876e-06	0.000367289	DiffN-cl4_vs_Rest	protein_coding
PIP4K2B	45.0005	0.658201	0.130769	5.03332	4.82069e-07	7.18667e-05	DiffN-cl4_vs_Rest	protein_coding
CNIH1	24.1564	0.658157	0.132536	4.96587	6.83951e-07	8.48072e-05	DiffN-cl4_vs_Rest	protein_coding
UQCR10	22.1759	0.658119	0.221221	2.97494	0.00293041	0.0211447	DiffN-cl4_vs_Rest	protein_coding
GPRASP2	16.3818	0.658064	0.19403	3.39157	0.000694946	0.00779444	DiffN-cl4_vs_Rest	protein_coding
ADAP2	2.31034	0.657939	0.239541	2.74666	0.0060205	0.0352822	DiffN-cl4_vs_Rest	protein_coding
TSPAN14	9.96896	0.657752	0.20288	3.24208	0.00118662	0.0112863	DiffN-cl4_vs_Rest	protein_coding
DNAJB2	33.5605	0.657703	0.169443	3.88157	0.000103784	0.00216094	DiffN-cl4_vs_Rest	protein_coding
EEF1A2	53.1397	0.657703	0.193292	3.40265	0.000667367	0.00756212	DiffN-cl4_vs_Rest	protein_coding
MON1A	6.57221	0.65755	0.174724	3.76336	0.000167644	0.00296853	DiffN-cl4_vs_Rest	protein_coding
SLC2A8	5.55666	0.6574	0.18304	3.59155	0.000328711	0.0047264	DiffN-cl4_vs_Rest	protein_coding
ECH1	5.65347	0.657298	0.207546	3.167	0.00154022	0.0135804	DiffN-cl4_vs_Rest	protein_coding
MIEF1	4.0035	0.657171	0.232163	2.83065	0.00464541	0.0293487	DiffN-cl4_vs_Rest	protein_coding
ARPP19	48.7937	0.656668	0.175461	3.74253	0.000182176	0.00315306	DiffN-cl4_vs_Rest	protein_coding
COPS7A	6.83802	0.656437	0.238619	2.75098	0.00594169	0.0349582	DiffN-cl4_vs_Rest	protein_coding
ZNF629	3.33723	0.65615	0.235157	2.79026	0.00526656	0.0320519	DiffN-cl4_vs_Rest	protein_coding
RBMXL1	5.70958	0.655943	0.188708	3.47597	0.000509011	0.00622917	DiffN-cl4_vs_Rest	protein_coding
MED16	6.90673	0.655837	0.218985	2.9949	0.00274537	0.0202303	DiffN-cl4_vs_Rest	protein_coding
GNAZ	16.3453	0.655694	0.152502	4.29957	1.71129e-05	0.000632487	DiffN-cl4_vs_Rest	protein_coding
UBE2T	3.28476	0.655578	0.218928	2.99449	0.00274906	0.0202484	DiffN-cl4_vs_Rest	protein_coding
PJA1	18.9817	0.655491	0.195254	3.35712	0.000787592	0.00852674	DiffN-cl4_vs_Rest	protein_coding
GPATCH11	10.705	0.655395	0.163138	4.01742	5.88377e-05	0.00145363	DiffN-cl4_vs_Rest	protein_coding
SUMO3	34.4125	0.655352	0.220786	2.96827	0.0029948	0.0214837	DiffN-cl4_vs_Rest	protein_coding
TRMT10C	5.87647	0.65486	0.210958	3.10422	0.0019078	0.0157279	DiffN-cl4_vs_Rest	protein_coding
AHCYL1	57.538	0.654401	0.102118	6.4083	1.47147e-10	2.02584e-07	DiffN-cl4_vs_Rest	protein_coding
RAB5B	18.7499	0.653927	0.13274	4.92636	8.37756e-07	9.22705e-05	DiffN-cl4_vs_Rest	protein_coding
BRK1	20.0844	0.653659	0.162739	4.01662	5.90396e-05	0.00145389	DiffN-cl4_vs_Rest	protein_coding
MRPL18	7.80592	0.65346	0.184827	3.53553	0.000406952	0.0054002	DiffN-cl4_vs_Rest	protein_coding
KLHDC9	3.30571	0.653415	0.229036	2.85289	0.00433232	0.0279678	DiffN-cl4_vs_Rest	protein_coding
LAPTM4A	12.1299	0.653237	0.187363	3.48649	0.000489407	0.00611611	DiffN-cl4_vs_Rest	protein_coding
MRPL16	3.5279	0.652625	0.234369	2.7846	0.00535937	0.0324361	DiffN-cl4_vs_Rest	protein_coding
SSTR3	4.08939	0.652518	0.232135	2.81094	0.00493968	0.0305994	DiffN-cl4_vs_Rest	protein_coding
KLF13	31.4018	0.652181	0.136162	4.78976	1.66983e-06	0.000140751	DiffN-cl4_vs_Rest	protein_coding
TUBB3	19.133	0.651997	0.218037	2.99031	0.00278694	0.0204727	DiffN-cl4_vs_Rest	protein_coding
NGRN	48.0688	0.651928	0.172025	3.78973	0.000150812	0.00276227	DiffN-cl4_vs_Rest	protein_coding
USP11	61.2531	0.651661	0.153154	4.25494	2.09109e-05	0.000722738	DiffN-cl4_vs_Rest	protein_coding
SLC26A4-AS1	9.48785	0.651377	0.214483	3.03696	0.00238978	0.0183903	DiffN-cl4_vs_Rest	lncRNA
ATP5PO	12.7206	0.651233	0.204806	3.17976	0.00147398	0.0131524	DiffN-cl4_vs_Rest	protein_coding
C8orf33	5.26676	0.651068	0.178346	3.65058	0.00026165	0.00407363	DiffN-cl4_vs_Rest	protein_coding
FZR1	12.8562	0.650914	0.146477	4.44381	8.83792e-06	0.000408995	DiffN-cl4_vs_Rest	protein_coding
SSRP1	14.1227	0.650218	0.16386	3.96813	7.2438e-05	0.00166911	DiffN-cl4_vs_Rest	protein_coding
GTPBP1	13.9989	0.6501	0.143776	4.52161	6.13706e-06	0.000319843	DiffN-cl4_vs_Rest	protein_coding
SYN1	79.242	0.649576	0.166483	3.90177	9.54929e-05	0.00204228	DiffN-cl4_vs_Rest	protein_coding
REPIN1	8.8934	0.649422	0.171832	3.7794	0.000157207	0.00284304	DiffN-cl4_vs_Rest	protein_coding
SPSB3	5.91385	0.649296	0.185071	3.50836	0.000450871	0.00576982	DiffN-cl4_vs_Rest	protein_coding
KEAP1	5.09229	0.64897	0.197899	3.27929	0.00104068	0.0103369	DiffN-cl4_vs_Rest	protein_coding
MNT	12.7345	0.648886	0.145709	4.45331	8.4555e-06	0.000393502	DiffN-cl4_vs_Rest	protein_coding
MRPS18B	3.81772	0.648656	0.218715	2.96576	0.00301936	0.0215861	DiffN-cl4_vs_Rest	protein_coding
MAPK6	18.4908	0.648565	0.138492	4.68306	2.82629e-06	0.000203013	DiffN-cl4_vs_Rest	protein_coding
OARD1	4.51059	0.648139	0.203089	3.19141	0.0014158	0.0128097	DiffN-cl4_vs_Rest	protein_coding
PHF1	6.86361	0.647664	0.186198	3.47836	0.000504483	0.00620593	DiffN-cl4_vs_Rest	protein_coding
PHF1	6.86361	0.647664	0.186198	3.47836	0.000504483	0.00620593	DiffN-cl4_vs_Rest	lncRNA
COX5A	8.32633	0.647434	0.204885	3.15998	0.0015778	0.0138213	DiffN-cl4_vs_Rest	protein_coding
RAB35	8.14824	0.647361	0.155731	4.15691	3.22584e-05	0.000953383	DiffN-cl4_vs_Rest	protein_coding
AC108673.3	2.68981	0.647162	0.245332	2.6379	0.00834207	0.0445153	DiffN-cl4_vs_Rest	NA
USP46	24.0593	0.647138	0.132209	4.89482	9.83966e-07	9.97307e-05	DiffN-cl4_vs_Rest	protein_coding
PDAP1	12.4971	0.647049	0.187215	3.45617	0.000547901	0.00661687	DiffN-cl4_vs_Rest	protein_coding
SGTA	18.7275	0.646945	0.146761	4.40815	1.04259e-05	0.000460989	DiffN-cl4_vs_Rest	protein_coding
H3F3B	35.9161	0.6467	0.212735	3.03993	0.00236633	0.0182768	DiffN-cl4_vs_Rest	NA
NRBF2	6.49099	0.646572	0.17293	3.73892	0.000184813	0.00318405	DiffN-cl4_vs_Rest	protein_coding
MAGEE1	16.1325	0.646442	0.22473	2.87652	0.00402083	0.0264654	DiffN-cl4_vs_Rest	protein_coding
SAV1	7.3777	0.646411	0.180594	3.57935	0.000344444	0.00485957	DiffN-cl4_vs_Rest	protein_coding
MRPL43	5.41734	0.6464	0.187471	3.448	0.000564762	0.00674755	DiffN-cl4_vs_Rest	protein_coding
TIFA	3.84228	0.646138	0.229149	2.81973	0.00480639	0.0300782	DiffN-cl4_vs_Rest	protein_coding
TRNP1	3.12539	0.645958	0.240347	2.6876	0.00719669	0.0400056	DiffN-cl4_vs_Rest	protein_coding
TMEM151A	11.4672	0.645958	0.219204	2.94684	0.00321043	0.0225221	DiffN-cl4_vs_Rest	protein_coding
MRFAP1L1	13.3226	0.645424	0.188748	3.41951	0.00062735	0.0072428	DiffN-cl4_vs_Rest	protein_coding
UROS	15.671	0.645146	0.154757	4.16877	3.06242e-05	0.000928334	DiffN-cl4_vs_Rest	protein_coding
C9orf16	42.101	0.644749	0.19138	3.36894	0.000754582	0.00829438	DiffN-cl4_vs_Rest	NA
TMEM94	11.8953	0.644723	0.151572	4.25357	2.10385e-05	0.00072563	DiffN-cl4_vs_Rest	protein_coding
RASD2	9.15174	0.644681	0.234508	2.74908	0.00597622	0.0351161	DiffN-cl4_vs_Rest	protein_coding
ADGRB2	54.1389	0.644587	0.13779	4.67805	2.89621e-06	0.000206678	DiffN-cl4_vs_Rest	protein_coding
AF131215.6	4.60022	0.644476	0.185845	3.46781	0.000524715	0.00638822	DiffN-cl4_vs_Rest	NA
GTF2A2	7.11665	0.643908	0.170956	3.76651	0.000165547	0.0029472	DiffN-cl4_vs_Rest	protein_coding
CDIP1	54.2273	0.643497	0.154903	4.15421	3.26419e-05	0.000959567	DiffN-cl4_vs_Rest	protein_coding
RPL6	29.6517	0.643301	0.222819	2.88711	0.00388801	0.0258175	DiffN-cl4_vs_Rest	ribosomal
PAXX	6.22505	0.642889	0.235156	2.73388	0.00625929	0.0363224	DiffN-cl4_vs_Rest	protein_coding
TMUB1	5.95752	0.642736	0.235839	2.72532	0.00642388	0.0370174	DiffN-cl4_vs_Rest	protein_coding
PEBP1	109.364	0.642151	0.226668	2.833	0.00461141	0.0291562	DiffN-cl4_vs_Rest	protein_coding
ASB1	6.02776	0.64204	0.184442	3.48099	0.00049956	0.00616833	DiffN-cl4_vs_Rest	protein_coding
SYT4	61.6821	0.641703	0.182615	3.51397	0.000441461	0.00570241	DiffN-cl4_vs_Rest	protein_coding
TIMM8B	4.82591	0.641176	0.233206	2.74939	0.00597056	0.0351031	DiffN-cl4_vs_Rest	protein_coding
ARHGDIG	18.2234	0.639918	0.23098	2.77045	0.00559791	0.0334785	DiffN-cl4_vs_Rest	protein_coding
KCTD2	13.0869	0.639633	0.169241	3.77942	0.000157194	0.00284304	DiffN-cl4_vs_Rest	protein_coding
KIAA1191	27.6388	0.639504	0.159893	3.99957	6.34574e-05	0.0015216	DiffN-cl4_vs_Rest	protein_coding
FAM136A	6.22654	0.639376	0.193103	3.31105	0.00092945	0.00952571	DiffN-cl4_vs_Rest	protein_coding
TSC22D3	10.6376	0.639029	0.214194	2.98341	0.00285053	0.0207187	DiffN-cl4_vs_Rest	protein_coding
NEDD8	20.1697	0.638979	0.174657	3.65848	0.000253716	0.00398445	DiffN-cl4_vs_Rest	protein_coding
RNF41	18.6197	0.638703	0.14525	4.39726	1.09625e-05	0.000474112	DiffN-cl4_vs_Rest	protein_coding
NAA10	7.04033	0.638017	0.191307	3.33505	0.00085285	0.00900658	DiffN-cl4_vs_Rest	protein_coding
NECTIN1	8.5478	0.637806	0.175269	3.63901	0.000273689	0.00419446	DiffN-cl4_vs_Rest	protein_coding
BCL9L	5.7779	0.637572	0.197315	3.23124	0.00123256	0.0115897	DiffN-cl4_vs_Rest	protein_coding
ATXN1L	5.56463	0.637469	0.197265	3.23153	0.00123128	0.0115843	DiffN-cl4_vs_Rest	protein_coding
ST6GALNAC6	19.8969	0.637333	0.146187	4.35972	1.3023e-05	0.000526045	DiffN-cl4_vs_Rest	protein_coding
L3MBTL2	6.96948	0.636858	0.174295	3.65391	0.000258281	0.00403314	DiffN-cl4_vs_Rest	protein_coding
GID8	16.8355	0.636544	0.161796	3.93425	8.34568e-05	0.00184564	DiffN-cl4_vs_Rest	protein_coding
RSL1D1	14.4119	0.636335	0.16587	3.83634	0.000124883	0.00241803	DiffN-cl4_vs_Rest	protein_coding
TNFAIP1	6.68472	0.636294	0.156185	4.07396	4.62201e-05	0.00122963	DiffN-cl4_vs_Rest	protein_coding
GPR27	10.5569	0.635671	0.225502	2.81892	0.00481861	0.0301041	DiffN-cl4_vs_Rest	protein_coding
URM1	6.4662	0.635465	0.168145	3.77927	0.000157287	0.00284304	DiffN-cl4_vs_Rest	protein_coding
GTF2E1	3.40591	0.635199	0.237241	2.67744	0.00741879	0.0408689	DiffN-cl4_vs_Rest	protein_coding
DAP	5.20091	0.635196	0.226005	2.81054	0.00494586	0.0306261	DiffN-cl4_vs_Rest	protein_coding
MRPS23	9.64474	0.634714	0.165432	3.83671	0.000124694	0.00241793	DiffN-cl4_vs_Rest	protein_coding
HDAC11	5.15928	0.633942	0.212981	2.97652	0.0029154	0.0210789	DiffN-cl4_vs_Rest	protein_coding
PRKCG	37.7133	0.633613	0.119553	5.29985	1.15899e-07	2.6594e-05	DiffN-cl4_vs_Rest	protein_coding
CLUH	12.3391	0.6335	0.151443	4.18309	2.87567e-05	0.000893026	DiffN-cl4_vs_Rest	protein_coding
TMEM59L	102.489	0.633256	0.137916	4.59159	4.39882e-06	0.000268165	DiffN-cl4_vs_Rest	protein_coding
TCEA2	16.9045	0.633032	0.180011	3.51664	0.000437048	0.00565425	DiffN-cl4_vs_Rest	protein_coding
SH2D5	7.78128	0.632439	0.189853	3.33121	0.000864702	0.00906166	DiffN-cl4_vs_Rest	protein_coding
BCAP31	19.1254	0.632423	0.18844	3.3561	0.000790503	0.00854147	DiffN-cl4_vs_Rest	protein_coding
PAICS	7.84259	0.63209	0.180385	3.50412	0.000458111	0.00582411	DiffN-cl4_vs_Rest	protein_coding
TMEM101	4.91112	0.632055	0.210382	3.00432	0.00266179	0.0197731	DiffN-cl4_vs_Rest	protein_coding
SNU13	23.916	0.631987	0.198093	3.19035	0.001421	0.0128286	DiffN-cl4_vs_Rest	protein_coding
CEBPG	7.22923	0.631883	0.177039	3.56918	0.000358106	0.00497182	DiffN-cl4_vs_Rest	protein_coding
NSMF	82.4812	0.631405	0.130651	4.83275	1.34662e-06	0.000121192	DiffN-cl4_vs_Rest	protein_coding
CLDND1	15.561	0.630993	0.196994	3.2031	0.00135955	0.0124507	DiffN-cl4_vs_Rest	protein_coding
ELFN2	15.3503	0.630716	0.144123	4.37624	1.20744e-05	0.000503739	DiffN-cl4_vs_Rest	protein_coding
DMTN	54.5398	0.630696	0.114906	5.48882	4.04624e-08	1.28554e-05	DiffN-cl4_vs_Rest	protein_coding
WBP1	8.47584	0.630556	0.17496	3.604	0.000313356	0.00460174	DiffN-cl4_vs_Rest	protein_coding
SART1	8.14725	0.630277	0.146396	4.30528	1.66777e-05	0.000620568	DiffN-cl4_vs_Rest	protein_coding
CHMP4B	12.0867	0.630201	0.180446	3.49247	0.000478582	0.00601266	DiffN-cl4_vs_Rest	protein_coding
CCDC137	3.46482	0.63017	0.228055	2.76324	0.00572302	0.0340108	DiffN-cl4_vs_Rest	protein_coding
TMEM121B	10.7364	0.630088	0.188324	3.34576	0.000820561	0.0087801	DiffN-cl4_vs_Rest	protein_coding
PSMB3	9.4336	0.630018	0.180852	3.48362	0.000494685	0.00615017	DiffN-cl4_vs_Rest	protein_coding
CFAP97	10.6987	0.630013	0.154095	4.08848	4.34212e-05	0.00117216	DiffN-cl4_vs_Rest	protein_coding
ARL2BP	12.8398	0.629894	0.20122	3.13038	0.00174583	0.014857	DiffN-cl4_vs_Rest	protein_coding
YBEY	3.15361	0.629873	0.226764	2.77766	0.0054752	0.0329289	DiffN-cl4_vs_Rest	protein_coding
AC124016.2	10.4483	0.629832	0.204189	3.08455	0.00203859	0.0164612	DiffN-cl4_vs_Rest	NA
SCOC	33.3677	0.629279	0.192129	3.27529	0.00105554	0.0104245	DiffN-cl4_vs_Rest	protein_coding
AP1B1	16.9795	0.629105	0.123178	5.10729	3.26812e-07	5.68344e-05	DiffN-cl4_vs_Rest	protein_coding
SELENOW	93.092	0.629066	0.169875	3.70312	0.000212961	0.00353749	DiffN-cl4_vs_Rest	protein_coding
DNAH10OS	6.92626	0.62902	0.184137	3.41604	0.000635383	0.0073151	DiffN-cl4_vs_Rest	lncRNA
MAP2K2	29.8104	0.628757	0.126997	4.95096	7.38502e-07	8.49949e-05	DiffN-cl4_vs_Rest	protein_coding
SMUG1	6.73085	0.628027	0.168964	3.71693	0.000201661	0.00339963	DiffN-cl4_vs_Rest	protein_coding
TSPYL4	53.1987	0.627887	0.191912	3.27174	0.00106887	0.0104738	DiffN-cl4_vs_Rest	protein_coding
RER1	14.0066	0.627563	0.147093	4.26642	1.98631e-05	0.000699698	DiffN-cl4_vs_Rest	protein_coding
TOR1A	5.10401	0.627435	0.23249	2.69876	0.00695974	0.0390829	DiffN-cl4_vs_Rest	protein_coding
TAF9	6.73609	0.627384	0.212093	2.95805	0.0030959	0.0219516	DiffN-cl4_vs_Rest	protein_coding
SLU7	14.7821	0.627375	0.170377	3.68228	0.000231156	0.00372942	DiffN-cl4_vs_Rest	protein_coding
DPM3	3.77931	0.62737	0.23942	2.62037	0.00878339	0.0462653	DiffN-cl4_vs_Rest	protein_coding
TLE2	2.55865	0.627321	0.24183	2.59406	0.00948494	0.0486842	DiffN-cl4_vs_Rest	protein_coding
CALM3	167.318	0.627053	0.19928	3.1466	0.00165183	0.0142559	DiffN-cl4_vs_Rest	protein_coding
DUSP26	15.9301	0.626705	0.149178	4.20106	2.65664e-05	0.000857864	DiffN-cl4_vs_Rest	protein_coding
YJEFN3	47.5514	0.626651	0.124511	5.03289	4.83135e-07	7.18667e-05	DiffN-cl4_vs_Rest	protein_coding
FAM3A	5.52323	0.626106	0.231673	2.70254	0.00688117	0.0387999	DiffN-cl4_vs_Rest	protein_coding
CPSF1	15.4245	0.625882	0.174526	3.58619	0.000335543	0.00479128	DiffN-cl4_vs_Rest	protein_coding
TMEM265	3.46891	0.625613	0.203723	3.0709	0.00213415	0.0169961	DiffN-cl4_vs_Rest	protein_coding
HSD17B12	10.8116	0.625531	0.173104	3.61361	0.000301968	0.0044849	DiffN-cl4_vs_Rest	protein_coding
BOD1	7.87866	0.62546	0.177089	3.53189	0.000412599	0.00544018	DiffN-cl4_vs_Rest	protein_coding
NACA	31.2059	0.625043	0.212934	2.93539	0.00333134	0.0231833	DiffN-cl4_vs_Rest	protein_coding
DPM2	7.63817	0.625041	0.171559	3.64331	0.00026916	0.0041507	DiffN-cl4_vs_Rest	protein_coding
MGAT4B	9.34011	0.624932	0.200519	3.11658	0.00182964	0.0153128	DiffN-cl4_vs_Rest	protein_coding
RIDA	7.67538	0.62493	0.150362	4.15617	3.2362e-05	0.000954738	DiffN-cl4_vs_Rest	protein_coding
SNRPE	5.78975	0.624728	0.208701	2.9934	0.00275885	0.0203024	DiffN-cl4_vs_Rest	protein_coding
DEK	9.42063	0.624582	0.183683	3.40032	0.000673072	0.0076059	DiffN-cl4_vs_Rest	protein_coding
VPS4A	19.8435	0.624455	0.156646	3.98642	6.70772e-05	0.00157636	DiffN-cl4_vs_Rest	protein_coding
DUSP3	16.2312	0.624402	0.179348	3.48152	0.000498575	0.00616411	DiffN-cl4_vs_Rest	protein_coding
STARD7	26.9361	0.624292	0.130236	4.79355	1.63858e-06	0.000139837	DiffN-cl4_vs_Rest	protein_coding
CLK3	6.4266	0.623746	0.172502	3.61587	0.00029934	0.00446101	DiffN-cl4_vs_Rest	protein_coding
KCNN1	10.7099	0.623378	0.178103	3.5001	0.000465078	0.00588327	DiffN-cl4_vs_Rest	protein_coding
NUDC	23.6476	0.622982	0.134919	4.61746	3.88459e-06	0.000244951	DiffN-cl4_vs_Rest	protein_coding
VXN	28.314	0.622913	0.181905	3.42439	0.000616185	0.00715917	DiffN-cl4_vs_Rest	protein_coding
RWDD2A	6.2532	0.622903	0.181509	3.4318	0.000599582	0.0070104	DiffN-cl4_vs_Rest	protein_coding
NCL	28.1659	0.622706	0.182479	3.41247	0.00064377	0.0073808	DiffN-cl4_vs_Rest	protein_coding
PNMA8C	11.05	0.622161	0.213243	2.91762	0.00352718	0.0241701	DiffN-cl4_vs_Rest	protein_coding
SRCAP	10.609	0.622055	0.129781	4.79312	1.64206e-06	0.000139837	DiffN-cl4_vs_Rest	protein_coding
OXA1L	6.76418	0.621418	0.176334	3.52409	0.000424936	0.0055497	DiffN-cl4_vs_Rest	protein_coding
EEF1AKNMT	2.83936	0.62124	0.222869	2.78747	0.00531209	0.0322533	DiffN-cl4_vs_Rest	NA
RPL30	25.7668	0.621234	0.202369	3.06982	0.00214191	0.0170209	DiffN-cl4_vs_Rest	ribosomal
CYP27A1	3.89979	0.621077	0.234768	2.64549	0.00815721	0.0437408	DiffN-cl4_vs_Rest	protein_coding
KBTBD11	36.3527	0.620698	0.131246	4.72925	2.25347e-06	0.000178586	DiffN-cl4_vs_Rest	protein_coding
AC005696.4	4.87532	0.618661	0.209424	2.9541	0.00313577	0.0221583	DiffN-cl4_vs_Rest	NA
PHLDA1	9.9411	0.618288	0.200565	3.08273	0.00205114	0.0165367	DiffN-cl4_vs_Rest	protein_coding
DNAJA2	18.4026	0.618143	0.177348	3.48547	0.000491274	0.00613016	DiffN-cl4_vs_Rest	protein_coding
DKC1	6.41582	0.618095	0.193055	3.20166	0.00136638	0.0124925	DiffN-cl4_vs_Rest	protein_coding
B4GAT1	31.9957	0.618006	0.206232	2.99665	0.00272965	0.0201324	DiffN-cl4_vs_Rest	protein_coding
HNRNPUL2	24.1573	0.617927	0.168612	3.66478	0.000247549	0.00392114	DiffN-cl4_vs_Rest	protein_coding
EID1	41.593	0.617146	0.199021	3.10091	0.00192929	0.0158104	DiffN-cl4_vs_Rest	protein_coding
RNF7	11.2985	0.616955	0.179701	3.43322	0.000596451	0.00699359	DiffN-cl4_vs_Rest	protein_coding
IFI6	16.3307	0.616917	0.217595	2.83516	0.00458033	0.0290041	DiffN-cl4_vs_Rest	protein_coding
VPS72	6.39678	0.616875	0.194015	3.17952	0.00147518	0.0131524	DiffN-cl4_vs_Rest	protein_coding
PTMS	93.7304	0.616753	0.169637	3.63573	0.000277197	0.0042286	DiffN-cl4_vs_Rest	protein_coding
CLTB	32.8289	0.616727	0.156502	3.9407	8.12441e-05	0.00180894	DiffN-cl4_vs_Rest	protein_coding
FBXO45	12.5735	0.616669	0.170521	3.61637	0.000298759	0.00445872	DiffN-cl4_vs_Rest	protein_coding
DVL3	12.9791	0.616467	0.160561	3.83946	0.000123307	0.00239666	DiffN-cl4_vs_Rest	protein_coding
COA8	7.06683	0.61635	0.209365	2.9439	0.00324103	0.022679	DiffN-cl4_vs_Rest	protein_coding
GOT2	20.3338	0.616187	0.124445	4.95149	7.36479e-07	8.49949e-05	DiffN-cl4_vs_Rest	protein_coding
CDIPT	11.8692	0.615866	0.195925	3.14337	0.00167016	0.0143637	DiffN-cl4_vs_Rest	protein_coding
STK25	23.4736	0.615617	0.137204	4.48688	7.22748e-06	0.000356433	DiffN-cl4_vs_Rest	protein_coding
PKM	76.18	0.615194	0.150785	4.07995	4.50455e-05	0.00120908	DiffN-cl4_vs_Rest	protein_coding
DHPS	5.42005	0.615114	0.197841	3.10913	0.00187636	0.0155933	DiffN-cl4_vs_Rest	protein_coding
EPHX1	12.851	0.615097	0.193292	3.18221	0.00146154	0.0130814	DiffN-cl4_vs_Rest	protein_coding
STX1B	30.1666	0.614654	0.142102	4.32545	1.52223e-05	0.000586139	DiffN-cl4_vs_Rest	protein_coding
C16orf58	10.4201	0.614647	0.159816	3.84597	0.000120075	0.00236251	DiffN-cl4_vs_Rest	NA
BTG1	32.7673	0.614572	0.188783	3.25543	0.00113219	0.010945	DiffN-cl4_vs_Rest	protein_coding
TAGLN3	42.4094	0.614323	0.170708	3.59869	0.00031983	0.00465543	DiffN-cl4_vs_Rest	protein_coding
STX1A	12.8566	0.614251	0.182319	3.36911	0.000754121	0.00829438	DiffN-cl4_vs_Rest	protein_coding
GOLM1	34.0074	0.613938	0.0877886	6.99337	2.68363e-12	8.86727e-09	DiffN-cl4_vs_Rest	protein_coding
DLG4	37.5531	0.613918	0.135128	4.54324	5.5396e-06	0.000305975	DiffN-cl4_vs_Rest	protein_coding
ARPC5L	13.0894	0.613908	0.199426	3.07838	0.00208129	0.0166836	DiffN-cl4_vs_Rest	protein_coding
RUNDC3A	67.817	0.613448	0.155198	3.95269	7.72791e-05	0.00174998	DiffN-cl4_vs_Rest	protein_coding
NDUFB4	13.9862	0.613421	0.192571	3.18543	0.00144539	0.0129779	DiffN-cl4_vs_Rest	protein_coding
SLC25A23	74.07	0.613095	0.121438	5.04862	4.45003e-07	6.93574e-05	DiffN-cl4_vs_Rest	protein_coding
RPL37	38.2931	0.612818	0.185004	3.31246	0.00092478	0.00949552	DiffN-cl4_vs_Rest	ribosomal
DCAF11	5.66986	0.612814	0.217298	2.82015	0.00480011	0.0300595	DiffN-cl4_vs_Rest	protein_coding
NCS1	128.086	0.612514	0.102212	5.99256	2.06566e-09	1.76192e-06	DiffN-cl4_vs_Rest	protein_coding
OAZ1	71.2549	0.612454	0.182325	3.35913	0.000781881	0.00849274	DiffN-cl4_vs_Rest	protein_coding
DCTN3	10.0107	0.612398	0.224407	2.72897	0.00635331	0.0367132	DiffN-cl4_vs_Rest	protein_coding
AC073111.4	3.45673	0.61208	0.224707	2.7239	0.00645152	0.0371378	DiffN-cl4_vs_Rest	NA
H2AFZ	12.7964	0.611915	0.217599	2.81212	0.00492164	0.0305105	DiffN-cl4_vs_Rest	NA
DCTN6	7.40137	0.611858	0.217093	2.81842	0.00482611	0.0301217	DiffN-cl4_vs_Rest	protein_coding
ZBTB47	17.1038	0.611651	0.162521	3.76353	0.00016753	0.00296853	DiffN-cl4_vs_Rest	protein_coding
R3HDM4	7.75049	0.611515	0.193543	3.15958	0.00157995	0.0138327	DiffN-cl4_vs_Rest	protein_coding
ARHGAP23	5.23299	0.611454	0.204536	2.98947	0.0027946	0.0205016	DiffN-cl4_vs_Rest	protein_coding
INA	15.5083	0.61039	0.177056	3.44745	0.000565907	0.00674755	DiffN-cl4_vs_Rest	protein_coding
HAX1	10.2036	0.610289	0.184093	3.31511	0.000916076	0.00943541	DiffN-cl4_vs_Rest	protein_coding
EI24	19.1759	0.609787	0.176744	3.45012	0.000560346	0.00672855	DiffN-cl4_vs_Rest	protein_coding
DHX37	4.9331	0.609493	0.189107	3.22301	0.00126852	0.0118345	DiffN-cl4_vs_Rest	protein_coding
SUPT5H	25.7298	0.609345	0.135791	4.48737	7.21091e-06	0.000356433	DiffN-cl4_vs_Rest	protein_coding
PYGO2	5.43394	0.609291	0.21155	2.88013	0.00397514	0.0262693	DiffN-cl4_vs_Rest	protein_coding
CISD2	7.05189	0.609035	0.175126	3.47769	0.000505754	0.00621231	DiffN-cl4_vs_Rest	protein_coding
ZNF267	3.78259	0.608904	0.216218	2.81616	0.0048602	0.0302345	DiffN-cl4_vs_Rest	protein_coding
SLC3A2	10.4744	0.608762	0.139004	4.37945	1.18977e-05	0.000498888	DiffN-cl4_vs_Rest	protein_coding
CXXC1	9.16453	0.608543	0.188814	3.22298	0.00126863	0.0118345	DiffN-cl4_vs_Rest	protein_coding
EXOSC6	26.7336	0.607909	0.159424	3.81316	0.000137201	0.00260241	DiffN-cl4_vs_Rest	protein_coding
CRKL	16.8069	0.607894	0.123743	4.91254	8.99019e-07	9.48471e-05	DiffN-cl4_vs_Rest	protein_coding
GRAMD1C	9.12944	0.607783	0.184686	3.29091	0.00099864	0.0100218	DiffN-cl4_vs_Rest	protein_coding
GLUD1	31.882	0.607456	0.11282	5.38429	7.27294e-08	1.90724e-05	DiffN-cl4_vs_Rest	protein_coding
SIRPA	52.6203	0.607453	0.102125	5.94816	2.71177e-09	1.92875e-06	DiffN-cl4_vs_Rest	protein_coding
UBA1	28.1893	0.607062	0.158516	3.82966	0.000128319	0.00245365	DiffN-cl4_vs_Rest	protein_coding
RNF141	11.1003	0.606999	0.198483	3.0582	0.00222671	0.0174909	DiffN-cl4_vs_Rest	protein_coding
NCOA4	14.8204	0.606991	0.148064	4.09952	4.1401e-05	0.00114274	DiffN-cl4_vs_Rest	protein_coding
TPRG1L	15.4881	0.606523	0.212712	2.85138	0.00435296	0.02807	DiffN-cl4_vs_Rest	protein_coding
LINC01170	11.4398	0.606148	0.230396	2.6309	0.00851603	0.0452374	DiffN-cl4_vs_Rest	lncRNA
MLF2	40.0063	0.605496	0.16916	3.57942	0.000344354	0.00485957	DiffN-cl4_vs_Rest	protein_coding
EFCAB14	17.3463	0.605171	0.13863	4.36537	1.26907e-05	0.000518968	DiffN-cl4_vs_Rest	protein_coding
CLCN6	24.2782	0.604269	0.134446	4.49451	6.97289e-06	0.000350149	DiffN-cl4_vs_Rest	protein_coding
RASSF8	13.5141	0.604227	0.206726	2.92285	0.00346849	0.0238961	DiffN-cl4_vs_Rest	protein_coding
PDCL	5.52089	0.604128	0.221034	2.73319	0.00627243	0.0363731	DiffN-cl4_vs_Rest	protein_coding
PRR14	6.26218	0.603478	0.192288	3.1384	0.00169872	0.0145714	DiffN-cl4_vs_Rest	protein_coding
CREBRF	33.9116	0.603199	0.107438	5.6144	1.97248e-08	8.14683e-06	DiffN-cl4_vs_Rest	protein_coding
CEND1	24.9513	0.603058	0.223097	2.70312	0.00686909	0.0387451	DiffN-cl4_vs_Rest	protein_coding
SNRNP27	6.92135	0.602691	0.171164	3.52112	0.000429721	0.0055901	DiffN-cl4_vs_Rest	protein_coding
SF3A1	8.18123	0.602624	0.206499	2.91828	0.00351963	0.0241478	DiffN-cl4_vs_Rest	protein_coding
SSPN	8.46236	0.602601	0.189097	3.18673	0.0014389	0.0129407	DiffN-cl4_vs_Rest	protein_coding
PSMB4	15.8027	0.602491	0.179067	3.36461	0.000766526	0.00839216	DiffN-cl4_vs_Rest	protein_coding
GDE1	14.5395	0.602062	0.168701	3.56881	0.000358604	0.00497182	DiffN-cl4_vs_Rest	protein_coding
RNPEPL1	6.01801	0.601739	0.194853	3.08816	0.00201399	0.0163161	DiffN-cl4_vs_Rest	protein_coding
PLEC	37.9159	0.601658	0.114511	5.25417	1.48692e-07	3.23228e-05	DiffN-cl4_vs_Rest	protein_coding
SEMA6B	34.6588	0.601654	0.136593	4.40472	1.05918e-05	0.000464158	DiffN-cl4_vs_Rest	protein_coding
CHCHD1	6.57638	0.601095	0.23018	2.61142	0.00901679	0.0470347	DiffN-cl4_vs_Rest	protein_coding
GSE1	23.0315	0.600868	0.186117	3.22844	0.00124467	0.0116638	DiffN-cl4_vs_Rest	protein_coding
MRPL35	7.25771	0.600819	0.199327	3.01424	0.00257621	0.0193373	DiffN-cl4_vs_Rest	protein_coding
MORF4L1	94.9796	0.600561	0.172439	3.48274	0.000496314	0.00616309	DiffN-cl4_vs_Rest	protein_coding
LIN37	4.46799	0.600231	0.213574	2.81041	0.00494778	0.0306266	DiffN-cl4_vs_Rest	protein_coding
TBC1D24	20.2816	0.600214	0.129967	4.6182	3.87086e-06	0.000244951	DiffN-cl4_vs_Rest	protein_coding
SNRPD2	9.473	0.599955	0.227818	2.63349	0.00845123	0.0449816	DiffN-cl4_vs_Rest	protein_coding
NRAS	4.97122	0.599884	0.215294	2.78634	0.00533069	0.0323211	DiffN-cl4_vs_Rest	protein_coding
CSTF1	5.31798	0.599373	0.171073	3.5036	0.000459014	0.0058251	DiffN-cl4_vs_Rest	protein_coding
OTUB1	20.3902	0.598831	0.19341	3.09618	0.00196031	0.0159774	DiffN-cl4_vs_Rest	protein_coding
MTSS2	25.2917	0.598668	0.111316	5.37809	7.52815e-08	1.94332e-05	DiffN-cl4_vs_Rest	protein_coding
DPP7	29.5149	0.598588	0.141319	4.23573	2.27814e-05	0.000763432	DiffN-cl4_vs_Rest	protein_coding
ATP1A3	74.7466	0.598262	0.138759	4.31153	1.62128e-05	0.000611532	DiffN-cl4_vs_Rest	protein_coding
TOMM6	12.7333	0.598228	0.202579	2.95307	0.00314633	0.0222234	DiffN-cl4_vs_Rest	protein_coding
BHLHE41	26.2564	0.598105	0.190929	3.13261	0.0017326	0.0147929	DiffN-cl4_vs_Rest	protein_coding
PSMA4	20.21	0.598026	0.159614	3.74669	0.000179182	0.00311279	DiffN-cl4_vs_Rest	protein_coding
AC007938.3	7.52398	0.597897	0.182609	3.2742	0.00105961	0.010445	DiffN-cl4_vs_Rest	NA
HOPX	35.7575	0.59751	0.216565	2.75903	0.00579729	0.0342795	DiffN-cl4_vs_Rest	protein_coding
SLC6A17	34.8564	0.597105	0.105678	5.65024	1.60225e-08	6.96599e-06	DiffN-cl4_vs_Rest	protein_coding
C11orf95	3.90153	0.597017	0.230423	2.59096	0.00957083	0.0489838	DiffN-cl4_vs_Rest	NA
LSM11	6.06905	0.596934	0.157381	3.79292	0.000148887	0.00273916	DiffN-cl4_vs_Rest	protein_coding
TMED7	18.5207	0.596688	0.164364	3.63029	0.000283108	0.00430683	DiffN-cl4_vs_Rest	protein_coding
THAP4	11.0729	0.596336	0.114613	5.20305	1.96046e-07	3.90227e-05	DiffN-cl4_vs_Rest	protein_coding
BABAM1	13.4976	0.596194	0.152238	3.91619	8.9959e-05	0.00195297	DiffN-cl4_vs_Rest	protein_coding
BORCS8	6.70953	0.596105	0.220971	2.69766	0.00698281	0.0391459	DiffN-cl4_vs_Rest	protein_coding
NFIC	30.0706	0.596052	0.117327	5.08026	3.7692e-07	6.16544e-05	DiffN-cl4_vs_Rest	protein_coding
RASSF1	3.1341	0.595549	0.211323	2.81819	0.00482951	0.0301316	DiffN-cl4_vs_Rest	protein_coding
LIN7C	49.4624	0.595536	0.142938	4.16639	3.09465e-05	0.000931717	DiffN-cl4_vs_Rest	protein_coding
ITGAE	7.03464	0.595527	0.169711	3.50907	0.000449683	0.00575907	DiffN-cl4_vs_Rest	protein_coding
TPD52L2	23.0447	0.59511	0.13153	4.52452	6.05326e-06	0.000319735	DiffN-cl4_vs_Rest	protein_coding
RAB30	17.6181	0.594878	0.130467	4.5596	5.12511e-06	0.000294	DiffN-cl4_vs_Rest	protein_coding
KLHDC2	19.1648	0.594777	0.170185	3.49489	0.000474253	0.00598102	DiffN-cl4_vs_Rest	protein_coding
BRICD5	4.27648	0.594774	0.21956	2.70894	0.0067499	0.0383741	DiffN-cl4_vs_Rest	protein_coding
ZMYM3	23.4354	0.594447	0.163845	3.6281	0.000285515	0.00432355	DiffN-cl4_vs_Rest	protein_coding
LRIG1	23.5042	0.594344	0.153598	3.86947	0.000109071	0.0022219	DiffN-cl4_vs_Rest	protein_coding
APC2	27.6847	0.594334	0.131393	4.52334	6.08713e-06	0.000319735	DiffN-cl4_vs_Rest	protein_coding
RAVER1	7.57625	0.594262	0.166483	3.5695	0.000357663	0.00497182	DiffN-cl4_vs_Rest	protein_coding
CHCHD7	3.29541	0.594029	0.229724	2.58584	0.00971422	0.0494724	DiffN-cl4_vs_Rest	protein_coding
TAPBP	27.436	0.593702	0.120793	4.91505	8.87592e-07	9.48471e-05	DiffN-cl4_vs_Rest	protein_coding
YIF1B	5.14127	0.593675	0.187147	3.17225	0.00151264	0.0133996	DiffN-cl4_vs_Rest	protein_coding
GATD1	9.61494	0.593617	0.162064	3.66286	0.000249417	0.0039394	DiffN-cl4_vs_Rest	protein_coding
AGAP3	70.8375	0.59347	0.108834	5.45299	4.953e-08	1.44295e-05	DiffN-cl4_vs_Rest	protein_coding
TMUB2	9.28243	0.593081	0.157787	3.75873	0.000170777	0.00299831	DiffN-cl4_vs_Rest	protein_coding
SET	39.1031	0.592925	0.188012	3.15366	0.00161236	0.0140199	DiffN-cl4_vs_Rest	protein_coding
PHF24	11.7389	0.59262	0.187797	3.15564	0.00160148	0.0139672	DiffN-cl4_vs_Rest	protein_coding
NDUFAB1	11.2546	0.592599	0.173254	3.42042	0.000625257	0.00722874	DiffN-cl4_vs_Rest	protein_coding
SRSF2	21.241	0.592494	0.179378	3.30305	0.000956394	0.00973542	DiffN-cl4_vs_Rest	protein_coding
SH3GLB2	43.3658	0.59238	0.168589	3.51376	0.000441807	0.00570242	DiffN-cl4_vs_Rest	protein_coding
TBC1D17	11.5819	0.592137	0.15052	3.93395	8.35629e-05	0.00184564	DiffN-cl4_vs_Rest	protein_coding
DYRK1B	7.02522	0.59211	0.206972	2.86082	0.00422551	0.027387	DiffN-cl4_vs_Rest	protein_coding
ECI2	8.93813	0.59197	0.169456	3.49334	0.000477011	0.00600663	DiffN-cl4_vs_Rest	protein_coding
PSMC4	6.98459	0.59194	0.203186	2.9133	0.00357632	0.0243594	DiffN-cl4_vs_Rest	protein_coding
TMEM183A	12.3395	0.591049	0.179932	3.28485	0.00102036	0.0101983	DiffN-cl4_vs_Rest	protein_coding
CACNB1	14.9266	0.590709	0.162764	3.62925	0.000284247	0.00431397	DiffN-cl4_vs_Rest	protein_coding
TIMM21	6.83852	0.590679	0.151212	3.9063	9.37208e-05	0.00201268	DiffN-cl4_vs_Rest	protein_coding
LINC01630	11.1081	0.590667	0.192277	3.07196	0.0021266	0.0169651	DiffN-cl4_vs_Rest	lncRNA
ZNF664	16.0924	0.590501	0.145129	4.0688	4.72569e-05	0.00124518	DiffN-cl4_vs_Rest	protein_coding
MYL6B	17.3963	0.590451	0.163975	3.60085	0.000317174	0.00463122	DiffN-cl4_vs_Rest	protein_coding
RXRB	14.0922	0.589916	0.176802	3.33658	0.000848145	0.00897643	DiffN-cl4_vs_Rest	protein_coding
RNF166	4.85768	0.589862	0.197834	2.98159	0.00286753	0.0208239	DiffN-cl4_vs_Rest	protein_coding
LINC01106	9.72176	0.588858	0.160309	3.67326	0.000239471	0.00381147	DiffN-cl4_vs_Rest	lncRNA
SIGMAR1	7.81893	0.588726	0.227822	2.58415	0.00976203	0.0496394	DiffN-cl4_vs_Rest	protein_coding
ATP5PB	16.9559	0.588514	0.183242	3.21167	0.00131965	0.0121799	DiffN-cl4_vs_Rest	protein_coding
EFNB3	24.8803	0.587814	0.149337	3.93616	8.27948e-05	0.00183358	DiffN-cl4_vs_Rest	protein_coding
SLC25A4	19.2265	0.587781	0.198543	2.96047	0.00307168	0.0218456	DiffN-cl4_vs_Rest	protein_coding
MTLN	7.64339	0.587306	0.206671	2.84175	0.00448665	0.0285862	DiffN-cl4_vs_Rest	protein_coding
PEG3	118.468	0.587185	0.175659	3.34276	0.000829488	0.00884127	DiffN-cl4_vs_Rest	protein_coding
DMAP1	10.3525	0.587169	0.131904	4.4515	8.52738e-06	0.000395733	DiffN-cl4_vs_Rest	protein_coding
CREBL2	15.5464	0.587149	0.172986	3.39419	0.000688317	0.00776183	DiffN-cl4_vs_Rest	protein_coding
UBE2L3	33.8835	0.587141	0.0998048	5.88289	4.03169e-09	2.6643e-06	DiffN-cl4_vs_Rest	protein_coding
AC007406.5	4.68292	0.587136	0.199705	2.94002	0.00328194	0.0229361	DiffN-cl4_vs_Rest	NA
MBD6	5.06645	0.586791	0.214635	2.7339	0.00625887	0.0363224	DiffN-cl4_vs_Rest	protein_coding
NAA60	13.2546	0.586789	0.163922	3.57969	0.000343996	0.00485957	DiffN-cl4_vs_Rest	protein_coding
ERG28	7.63093	0.58661	0.176086	3.33139	0.000864127	0.00906166	DiffN-cl4_vs_Rest	protein_coding
MRPL34	9.26274	0.586346	0.190139	3.08377	0.00204393	0.0164882	DiffN-cl4_vs_Rest	protein_coding
PKN1	8.47239	0.586141	0.186138	3.14895	0.00163859	0.014166	DiffN-cl4_vs_Rest	protein_coding
RPARP-AS1	7.11363	0.586099	0.148245	3.95357	7.69936e-05	0.00174727	DiffN-cl4_vs_Rest	NA
TMBIM6	76.5892	0.586038	0.102872	5.69677	1.22097e-08	5.76335e-06	DiffN-cl4_vs_Rest	protein_coding
TOMM34	11.3936	0.585844	0.215288	2.72121	0.00650439	0.0373901	DiffN-cl4_vs_Rest	protein_coding
LRRC8A	12.5135	0.585794	0.155713	3.762	0.000168558	0.00297833	DiffN-cl4_vs_Rest	protein_coding
FLOT2	17.4993	0.585746	0.145301	4.03126	5.54777e-05	0.00140359	DiffN-cl4_vs_Rest	protein_coding
UBXN10	4.03127	0.585433	0.223551	2.61879	0.00882433	0.0463819	DiffN-cl4_vs_Rest	protein_coding
SNX15	4.45595	0.585002	0.217765	2.68639	0.00722283	0.0400743	DiffN-cl4_vs_Rest	protein_coding
TIMM22	4.98532	0.584975	0.203913	2.86875	0.00412092	0.0269311	DiffN-cl4_vs_Rest	protein_coding
LINC00641	25.0146	0.584549	0.179377	3.25877	0.00111898	0.0108554	DiffN-cl4_vs_Rest	lncRNA
HDGF	13.9491	0.584294	0.143954	4.05889	4.93063e-05	0.00127879	DiffN-cl4_vs_Rest	protein_coding
TMEM63B	31.2239	0.584129	0.116099	5.03129	4.87202e-07	7.18667e-05	DiffN-cl4_vs_Rest	protein_coding
NSMCE3	6.65424	0.584106	0.200982	2.90626	0.0036578	0.0247378	DiffN-cl4_vs_Rest	protein_coding
CADM3	46.877	0.583695	0.133123	4.38461	1.16193e-05	0.000492213	DiffN-cl4_vs_Rest	protein_coding
SOD2	36.9968	0.583639	0.181523	3.21524	0.00130336	0.0120429	DiffN-cl4_vs_Rest	protein_coding
LIX1L	5.0785	0.58326	0.197785	2.94896	0.00318845	0.0224345	DiffN-cl4_vs_Rest	protein_coding
HCFC1	8.85798	0.582998	0.201842	2.88838	0.00387229	0.0257441	DiffN-cl4_vs_Rest	protein_coding
RUSC1	13.3481	0.582521	0.1705	3.41655	0.000634199	0.00730656	DiffN-cl4_vs_Rest	protein_coding
EIF4A1	35.2162	0.582433	0.153201	3.80177	0.000143668	0.00267894	DiffN-cl4_vs_Rest	protein_coding
PGK1	25.4709	0.582339	0.15436	3.77261	0.000161549	0.00290103	DiffN-cl4_vs_Rest	protein_coding
WDR1	24.4261	0.58226	0.174631	3.33423	0.000855351	0.00901114	DiffN-cl4_vs_Rest	protein_coding
ATP5PF	16.7374	0.582038	0.180911	3.21726	0.00129423	0.0119837	DiffN-cl4_vs_Rest	protein_coding
MRPL38	11.5375	0.581755	0.166631	3.49128	0.000480706	0.00603017	DiffN-cl4_vs_Rest	protein_coding
MRPS21	15.8048	0.58173	0.138064	4.21347	2.51475e-05	0.000825966	DiffN-cl4_vs_Rest	protein_coding
ELAC1	4.52183	0.581722	0.215475	2.69971	0.00693995	0.0390211	DiffN-cl4_vs_Rest	protein_coding
SNHG29	27.3294	0.581398	0.154305	3.76785	0.000164658	0.0029377	DiffN-cl4_vs_Rest	lncRNA
BCL7B	10.5593	0.581306	0.197197	2.94785	0.0031999	0.0224768	DiffN-cl4_vs_Rest	protein_coding
RNF220	20.9442	0.581236	0.18567	3.13047	0.00174527	0.014857	DiffN-cl4_vs_Rest	protein_coding
DDX6	52.4382	0.581098	0.103359	5.62214	1.88608e-08	7.98974e-06	DiffN-cl4_vs_Rest	protein_coding
USF2	26.8162	0.581082	0.127842	4.54532	5.4851e-06	0.000304092	DiffN-cl4_vs_Rest	protein_coding
RAD23A	14.2668	0.580696	0.190684	3.04534	0.00232421	0.0180358	DiffN-cl4_vs_Rest	protein_coding
CHMP7	8.98303	0.580549	0.168391	3.44763	0.000565519	0.00674755	DiffN-cl4_vs_Rest	protein_coding
SAMD4B	31.2928	0.580491	0.093763	6.19105	5.97646e-10	6.58247e-07	DiffN-cl4_vs_Rest	protein_coding
IFT46	8.61392	0.580424	0.144776	4.00912	6.09459e-05	0.00148948	DiffN-cl4_vs_Rest	protein_coding
RPS29	43.4105	0.580334	0.138361	4.19435	2.73659e-05	0.000867776	DiffN-cl4_vs_Rest	ribosomal
CPE	163.275	0.580327	0.117134	4.95438	7.25595e-07	8.49949e-05	DiffN-cl4_vs_Rest	protein_coding
CAMSAP3	9.56442	0.579579	0.170927	3.39081	0.000696876	0.00781078	DiffN-cl4_vs_Rest	protein_coding
ZC3H4	9.90393	0.578787	0.126416	4.57843	4.6847e-06	0.00028042	DiffN-cl4_vs_Rest	protein_coding
ADGRV1	43.4912	0.578292	0.163226	3.54288	0.000395778	0.0053203	DiffN-cl4_vs_Rest	protein_coding
LZIC	10.8388	0.577969	0.139169	4.15299	3.28161e-05	0.000959567	DiffN-cl4_vs_Rest	protein_coding
CHMP5	13.6025	0.577714	0.169606	3.40622	0.00065869	0.00751535	DiffN-cl4_vs_Rest	protein_coding
TTYH3	26.1045	0.577571	0.150729	3.83185	0.000127184	0.00243476	DiffN-cl4_vs_Rest	protein_coding
SUMO2	44.5517	0.577015	0.175736	3.28342	0.00102555	0.0102252	DiffN-cl4_vs_Rest	protein_coding
NUDT21	36.4998	0.576954	0.162938	3.54093	0.00039872	0.00534195	DiffN-cl4_vs_Rest	protein_coding
NPTXR	346.072	0.576924	0.143224	4.02813	5.62232e-05	0.00140872	DiffN-cl4_vs_Rest	protein_coding
MICALL2	7.53559	0.576922	0.220158	2.62049	0.00878035	0.0462653	DiffN-cl4_vs_Rest	protein_coding
EHD3	41.1042	0.576832	0.13884	4.15465	3.25791e-05	0.000959427	DiffN-cl4_vs_Rest	protein_coding
ITPA	7.40497	0.576548	0.145929	3.95088	7.78657e-05	0.00175501	DiffN-cl4_vs_Rest	protein_coding
NDUFB1	17.0429	0.576424	0.165899	3.47455	0.000511702	0.0062436	DiffN-cl4_vs_Rest	protein_coding
CERS1	12.237	0.57624	0.185296	3.10984	0.0018719	0.0155797	DiffN-cl4_vs_Rest	protein_coding
TUBA1A	45.428	0.576141	0.220632	2.61133	0.00901919	0.0470347	DiffN-cl4_vs_Rest	protein_coding
FABP3	8.79478	0.576131	0.174577	3.30015	0.000966322	0.00980025	DiffN-cl4_vs_Rest	protein_coding
ARF1	68.3495	0.575774	0.17882	3.21986	0.00128255	0.0119171	DiffN-cl4_vs_Rest	protein_coding
FKBP1A	77.7588	0.575514	0.167229	3.44148	0.000578545	0.00684774	DiffN-cl4_vs_Rest	protein_coding
AP2M1	42.5113	0.575458	0.174644	3.29503	0.000984116	0.00991981	DiffN-cl4_vs_Rest	protein_coding
CYB5D1	4.61466	0.574888	0.197095	2.9168	0.00353637	0.0241923	DiffN-cl4_vs_Rest	protein_coding
PALM	47.9505	0.574764	0.100614	5.71256	1.1129e-08	5.76335e-06	DiffN-cl4_vs_Rest	protein_coding
CYB561	8.77217	0.574344	0.178914	3.21017	0.00132654	0.0122298	DiffN-cl4_vs_Rest	protein_coding
AC093227.1	4.41327	0.574187	0.221195	2.59584	0.00943593	0.0485339	DiffN-cl4_vs_Rest	NA
NDUFB8	27.8011	0.573947	0.155703	3.68616	0.000227664	0.00368388	DiffN-cl4_vs_Rest	protein_coding
UBXN6	24.7227	0.573594	0.153909	3.72683	0.000193902	0.00331278	DiffN-cl4_vs_Rest	protein_coding
GSK3A	17.3961	0.573304	0.179935	3.18618	0.00144165	0.0129584	DiffN-cl4_vs_Rest	protein_coding
ANP32B	12.8734	0.573178	0.140967	4.06603	4.78205e-05	0.00125205	DiffN-cl4_vs_Rest	protein_coding
FAM53C	16.9933	0.573091	0.134937	4.24709	2.16561e-05	0.000737691	DiffN-cl4_vs_Rest	protein_coding
CDH22	28.3087	0.573021	0.178974	3.2017	0.00136618	0.0124925	DiffN-cl4_vs_Rest	protein_coding
TECR	22.5012	0.572451	0.137078	4.17609	2.96561e-05	0.000914082	DiffN-cl4_vs_Rest	protein_coding
MAST3	99.7095	0.572304	0.112318	5.09541	3.47983e-07	5.8743e-05	DiffN-cl4_vs_Rest	protein_coding
TMED9	8.98951	0.571719	0.216475	2.64104	0.00826531	0.0442199	DiffN-cl4_vs_Rest	protein_coding
COPS8	15.7203	0.571463	0.183942	3.10675	0.00189155	0.0156722	DiffN-cl4_vs_Rest	protein_coding
ZDHHC24	4.48568	0.571217	0.214062	2.66846	0.00761989	0.0416848	DiffN-cl4_vs_Rest	protein_coding
ATP5F1A	24.369	0.57109	0.164258	3.47678	0.000507466	0.00622408	DiffN-cl4_vs_Rest	protein_coding
ABCF3	4.27641	0.571041	0.210911	2.70749	0.00677931	0.0384751	DiffN-cl4_vs_Rest	protein_coding
NOSIP	7.75505	0.570717	0.169918	3.35878	0.000782878	0.00849799	DiffN-cl4_vs_Rest	protein_coding
PABPC4	8.50917	0.570602	0.1622	3.51789	0.000435	0.00563975	DiffN-cl4_vs_Rest	protein_coding
H3F3A	40.923	0.57042	0.201347	2.83302	0.00461104	0.0291562	DiffN-cl4_vs_Rest	NA
P4HB	16.8697	0.570385	0.145148	3.92968	8.50581e-05	0.00187155	DiffN-cl4_vs_Rest	protein_coding
ATN1	39.0564	0.570061	0.137806	4.13669	3.52354e-05	0.00101415	DiffN-cl4_vs_Rest	protein_coding
CAMLG	27.4486	0.56998	0.148196	3.84613	0.00012	0.00236251	DiffN-cl4_vs_Rest	protein_coding
HERPUD1	11.8111	0.569883	0.183901	3.09886	0.00194266	0.0158806	DiffN-cl4_vs_Rest	protein_coding
AP5Z1	6.88683	0.569456	0.165186	3.44737	0.000566074	0.00674755	DiffN-cl4_vs_Rest	protein_coding
NUBP2	4.43501	0.56945	0.218785	2.60278	0.00924703	0.0477855	DiffN-cl4_vs_Rest	protein_coding
RAB15	27.3309	0.569322	0.116932	4.86885	1.12247e-06	0.000108447	DiffN-cl4_vs_Rest	protein_coding
YWHAG	152.538	0.569002	0.167913	3.38867	0.000702326	0.00785587	DiffN-cl4_vs_Rest	protein_coding
ARL5B	10.0446	0.568734	0.158779	3.58192	0.000341083	0.00484109	DiffN-cl4_vs_Rest	protein_coding
LEPROT	12.1078	0.568473	0.169217	3.35944	0.000781007	0.00849274	DiffN-cl4_vs_Rest	protein_coding
ATG9A	15.0761	0.568313	0.188952	3.0077	0.0026323	0.0196158	DiffN-cl4_vs_Rest	protein_coding
HSPA13	23.1712	0.568192	0.160802	3.53348	0.000410131	0.00543366	DiffN-cl4_vs_Rest	protein_coding
GPC1	25.752	0.567605	0.141538	4.01028	6.0648e-05	0.0014866	DiffN-cl4_vs_Rest	protein_coding
MRPL10	6.35674	0.56667	0.207438	2.73176	0.00629964	0.0364796	DiffN-cl4_vs_Rest	protein_coding
CHCHD10	16.2218	0.566467	0.196911	2.87677	0.00401765	0.0264607	DiffN-cl4_vs_Rest	protein_coding
RNF44	8.45716	0.566075	0.180477	3.13656	0.00170944	0.0146482	DiffN-cl4_vs_Rest	protein_coding
CFAP20	7.68522	0.56607	0.198112	2.85732	0.00427231	0.027647	DiffN-cl4_vs_Rest	protein_coding
ATP13A1	8.1041	0.56595	0.157616	3.59069	0.0003298	0.00473793	DiffN-cl4_vs_Rest	protein_coding
DYNLL1	61.2582	0.565893	0.204804	2.76309	0.00572561	0.034014	DiffN-cl4_vs_Rest	protein_coding
AK4	38.434	0.565639	0.125776	4.49721	6.88518e-06	0.000348983	DiffN-cl4_vs_Rest	protein_coding
TTBK1	17.1867	0.565534	0.119274	4.74148	2.12163e-06	0.000171821	DiffN-cl4_vs_Rest	protein_coding
SASH1	20.0883	0.565465	0.204135	2.77006	0.00560464	0.0335001	DiffN-cl4_vs_Rest	protein_coding
RNF11	52.2114	0.56487	0.128075	4.41045	1.03157e-05	0.000460989	DiffN-cl4_vs_Rest	protein_coding
PNPLA6	18.1671	0.564715	0.125985	4.4824	7.38099e-06	0.000360773	DiffN-cl4_vs_Rest	protein_coding
SCAMP3	7.52417	0.564643	0.184175	3.06579	0.00217094	0.0172169	DiffN-cl4_vs_Rest	protein_coding
ARFIP2	5.13354	0.564351	0.213027	2.6492	0.00806821	0.0434383	DiffN-cl4_vs_Rest	protein_coding
GNAS	144.859	0.564273	0.156893	3.59654	0.000322483	0.00467756	DiffN-cl4_vs_Rest	protein_coding
TRMT2A	4.27862	0.56405	0.201995	2.79239	0.00523195	0.0318838	DiffN-cl4_vs_Rest	protein_coding
HMGCS1	20.9136	0.563702	0.151253	3.72687	0.000193871	0.00331278	DiffN-cl4_vs_Rest	protein_coding
LYNX1	19.312	0.5635	0.211505	2.66424	0.00771627	0.0421145	DiffN-cl4_vs_Rest	protein_coding
ACTR1A	19.2771	0.562783	0.161625	3.48204	0.000497619	0.00616411	DiffN-cl4_vs_Rest	protein_coding
TTC9B	16.6442	0.562431	0.198394	2.83492	0.00458368	0.0290142	DiffN-cl4_vs_Rest	protein_coding
INO80E	6.18304	0.562254	0.193507	2.9056	0.00366554	0.0247581	DiffN-cl4_vs_Rest	protein_coding
BRD2	16.9977	0.561401	0.147243	3.81276	0.000137425	0.00260368	DiffN-cl4_vs_Rest	protein_coding
PIAS4	11.2643	0.561315	0.144601	3.88181	0.000103682	0.00216094	DiffN-cl4_vs_Rest	protein_coding
PIGS	6.69927	0.561223	0.207016	2.71101	0.00670788	0.0382349	DiffN-cl4_vs_Rest	protein_coding
CIC	12.1833	0.561094	0.182651	3.07195	0.00212668	0.0169651	DiffN-cl4_vs_Rest	protein_coding
COX6C	33.1719	0.560778	0.216366	2.59181	0.00954729	0.0488936	DiffN-cl4_vs_Rest	protein_coding
PNCK	29.4341	0.56071	0.157479	3.56053	0.000370107	0.0050701	DiffN-cl4_vs_Rest	protein_coding
ADPRHL2	4.9905	0.560402	0.199045	2.81545	0.00487082	0.0302636	DiffN-cl4_vs_Rest	NA
OAZ2	20.9034	0.559772	0.180413	3.10272	0.0019175	0.0157768	DiffN-cl4_vs_Rest	protein_coding
UNG	4.73405	0.559098	0.180764	3.09297	0.00198165	0.0161116	DiffN-cl4_vs_Rest	protein_coding
RCBTB1	4.6985	0.559078	0.194608	2.87284	0.004068	0.0266678	DiffN-cl4_vs_Rest	protein_coding
SPATC1L	8.53813	0.558888	0.212933	2.62471	0.00867234	0.0458923	DiffN-cl4_vs_Rest	protein_coding
SLC25A39	7.71202	0.558853	0.170521	3.27732	0.00104798	0.0103737	DiffN-cl4_vs_Rest	protein_coding
MAP1S	16.2003	0.558773	0.178506	3.13028	0.0017464	0.014857	DiffN-cl4_vs_Rest	protein_coding
U2AF2	13.8631	0.558749	0.148994	3.75015	0.000176732	0.00307671	DiffN-cl4_vs_Rest	protein_coding
NAA38	16.0497	0.558515	0.196191	2.84679	0.00441619	0.028301	DiffN-cl4_vs_Rest	protein_coding
LMAN2	8.56115	0.558496	0.180165	3.09992	0.00193572	0.0158317	DiffN-cl4_vs_Rest	protein_coding
BRI3	22.1351	0.558315	0.121353	4.60073	4.21008e-06	0.000261484	DiffN-cl4_vs_Rest	protein_coding
SLC17A7	173.71	0.558262	0.136539	4.08866	4.33864e-05	0.00117216	DiffN-cl4_vs_Rest	protein_coding
ARL6IP5	37.2352	0.558247	0.161073	3.46581	0.00052864	0.00643127	DiffN-cl4_vs_Rest	protein_coding
CREG2	230.817	0.557867	0.151697	3.67751	0.000235524	0.00377015	DiffN-cl4_vs_Rest	protein_coding
NAPA	44.6904	0.557527	0.132263	4.21529	2.49459e-05	0.000822362	DiffN-cl4_vs_Rest	protein_coding
TMEM218	3.7176	0.55752	0.192807	2.8916	0.00383285	0.0255604	DiffN-cl4_vs_Rest	protein_coding
ABTB1	14.3841	0.557515	0.153245	3.63807	0.000274686	0.00420193	DiffN-cl4_vs_Rest	protein_coding
MTPN	85.99	0.557403	0.167691	3.32399	0.000887394	0.00923795	DiffN-cl4_vs_Rest	protein_coding
TOLLIP	40.2083	0.557204	0.151632	3.67472	0.000238111	0.00379374	DiffN-cl4_vs_Rest	protein_coding
NDUFA4	48.8822	0.556988	0.213329	2.61093	0.00902964	0.0470447	DiffN-cl4_vs_Rest	protein_coding
ABCF2	6.55308	0.556944	0.192284	2.89646	0.00377396	0.0253042	DiffN-cl4_vs_Rest	protein_coding
DENND4B	10.6711	0.55691	0.150737	3.69458	0.000220251	0.00360416	DiffN-cl4_vs_Rest	protein_coding
UHMK1	36.8335	0.556554	0.1489	3.73777	0.000185662	0.00319513	DiffN-cl4_vs_Rest	protein_coding
AP003486.1	7.53744	0.556467	0.194778	2.85692	0.00427772	0.0276712	DiffN-cl4_vs_Rest	NA
GHITM	23.6828	0.556063	0.215274	2.58305	0.00979312	0.0497363	DiffN-cl4_vs_Rest	protein_coding
APOL2	11.6903	0.555762	0.150769	3.68619	0.000227635	0.00368388	DiffN-cl4_vs_Rest	protein_coding
CDC26	4.1829	0.55565	0.193806	2.86705	0.00414323	0.0269915	DiffN-cl4_vs_Rest	protein_coding
MYDGF	10.4479	0.55557	0.188163	2.9526	0.00315114	0.0222478	DiffN-cl4_vs_Rest	protein_coding
ZFAND5	61.7283	0.555411	0.156436	3.55041	0.000384635	0.00520865	DiffN-cl4_vs_Rest	protein_coding
CHMP1B	16.0805	0.55539	0.129784	4.27935	1.87442e-05	0.000665962	DiffN-cl4_vs_Rest	protein_coding
IK	11.3603	0.555294	0.165452	3.35623	0.000790123	0.00854147	DiffN-cl4_vs_Rest	protein_coding
TRAF7	6.76	0.555186	0.209372	2.65167	0.00800949	0.0432717	DiffN-cl4_vs_Rest	protein_coding
TERF2	21.6052	0.554403	0.132904	4.17147	3.02642e-05	0.000922499	DiffN-cl4_vs_Rest	protein_coding
ATP13A2	25.2327	0.554279	0.111958	4.95077	7.3919e-07	8.49949e-05	DiffN-cl4_vs_Rest	protein_coding
UBFD1	13.9388	0.554226	0.169216	3.27526	0.00105563	0.0104245	DiffN-cl4_vs_Rest	protein_coding
GIT1	41.2709	0.554054	0.127433	4.34781	1.37503e-05	0.00054608	DiffN-cl4_vs_Rest	protein_coding
SLC30A4	8.28644	0.553999	0.169177	3.27466	0.00105788	0.0104362	DiffN-cl4_vs_Rest	protein_coding
DSEL	16.2219	0.553896	0.213527	2.59403	0.0094859	0.0486842	DiffN-cl4_vs_Rest	protein_coding
PSME3	8.21468	0.553269	0.182362	3.0339	0.00241414	0.0185077	DiffN-cl4_vs_Rest	protein_coding
CHD4	27.7933	0.553144	0.131944	4.19226	2.76184e-05	0.000871141	DiffN-cl4_vs_Rest	protein_coding
SNRPB	4.50607	0.552941	0.196706	2.811	0.00493879	0.0305994	DiffN-cl4_vs_Rest	protein_coding
ZCRB1	7.22651	0.551962	0.185429	2.97668	0.00291387	0.0210771	DiffN-cl4_vs_Rest	protein_coding
LASP1	19.8064	0.551949	0.118849	4.64414	3.41502e-06	0.000227498	DiffN-cl4_vs_Rest	protein_coding
KLC2	30.6471	0.551852	0.152567	3.6171	0.000297918	0.00445018	DiffN-cl4_vs_Rest	protein_coding
HSF1	11.3814	0.55174	0.143281	3.85076	0.000117754	0.00234953	DiffN-cl4_vs_Rest	protein_coding
PFDN2	14.8904	0.55159	0.195216	2.82553	0.00472027	0.0297647	DiffN-cl4_vs_Rest	protein_coding
PRR7	16.1614	0.55157	0.162551	3.3932	0.000690805	0.00776909	DiffN-cl4_vs_Rest	protein_coding
CHRD	23.0694	0.551446	0.193902	2.84395	0.00445583	0.0284887	DiffN-cl4_vs_Rest	protein_coding
CALR	21.1287	0.551163	0.209584	2.62979	0.00854372	0.0453278	DiffN-cl4_vs_Rest	protein_coding
IDI1	11.4204	0.550765	0.196738	2.79948	0.00511844	0.0313656	DiffN-cl4_vs_Rest	protein_coding
CHD5	91.3581	0.550683	0.110494	4.98382	6.23403e-07	8.30584e-05	DiffN-cl4_vs_Rest	protein_coding
THNSL1	5.42857	0.550593	0.194149	2.83593	0.00456925	0.028945	DiffN-cl4_vs_Rest	protein_coding
MOB1A	10.4807	0.550381	0.138544	3.9726	7.1092e-05	0.00164959	DiffN-cl4_vs_Rest	protein_coding
PNMA3	13.2729	0.550302	0.194866	2.824	0.00474288	0.0298731	DiffN-cl4_vs_Rest	protein_coding
ISCU	15.9772	0.550001	0.202433	2.71695	0.00658866	0.0377308	DiffN-cl4_vs_Rest	protein_coding
SERBP1	28.4468	0.549776	0.138001	3.98387	6.78027e-05	0.00158943	DiffN-cl4_vs_Rest	protein_coding
CBX6	57.341	0.549695	0.142147	3.86708	0.000110149	0.00223833	DiffN-cl4_vs_Rest	protein_coding
GPRIN1	27.1498	0.549676	0.13207	4.16199	3.15484e-05	0.000944224	DiffN-cl4_vs_Rest	protein_coding
THRA	56.1694	0.549558	0.146355	3.75498	0.000173355	0.0030339	DiffN-cl4_vs_Rest	protein_coding
ZNF488	10.8356	0.549426	0.186561	2.94501	0.0032294	0.0226263	DiffN-cl4_vs_Rest	protein_coding
DPYSL4	9.52757	0.549345	0.165022	3.32892	0.000871828	0.00910459	DiffN-cl4_vs_Rest	protein_coding
CEBPB	22.8328	0.548374	0.187175	2.92974	0.00339245	0.023515	DiffN-cl4_vs_Rest	protein_coding
BTF3	12.2898	0.548367	0.211735	2.58987	0.00960114	0.0491085	DiffN-cl4_vs_Rest	protein_coding
NUDT16L1	8.77045	0.548276	0.184128	2.97769	0.00290427	0.0210352	DiffN-cl4_vs_Rest	protein_coding
CHP1	19.2571	0.547969	0.164287	3.33544	0.000851659	0.00900658	DiffN-cl4_vs_Rest	protein_coding
GTF3C4	12.1085	0.547832	0.160161	3.42051	0.000625035	0.00722874	DiffN-cl4_vs_Rest	protein_coding
FARSA	8.02659	0.547521	0.187281	2.92352	0.00346094	0.023864	DiffN-cl4_vs_Rest	protein_coding
GOLGA7	12.9913	0.547432	0.147484	3.71182	0.000205773	0.00344971	DiffN-cl4_vs_Rest	protein_coding
OBSL1	13.7942	0.547349	0.148606	3.68322	0.000230303	0.00371929	DiffN-cl4_vs_Rest	protein_coding
ASPSCR1	6.77327	0.547268	0.191984	2.85059	0.00436388	0.0281184	DiffN-cl4_vs_Rest	protein_coding
MPG	6.96459	0.5472	0.211358	2.58897	0.00962635	0.0491755	DiffN-cl4_vs_Rest	protein_coding
JADE2	11.1185	0.546928	0.153623	3.5602	0.000370569	0.00507222	DiffN-cl4_vs_Rest	protein_coding
RHOBTB2	22.848	0.546706	0.119552	4.57295	4.80902e-06	0.000285992	DiffN-cl4_vs_Rest	protein_coding
ATP6V1E1	36.5442	0.546664	0.189626	2.88285	0.00394095	0.0260851	DiffN-cl4_vs_Rest	protein_coding
NUDT4	28.0713	0.546633	0.141079	3.87465	0.000106777	0.00219865	DiffN-cl4_vs_Rest	protein_coding
PRNP	194.641	0.546314	0.1655	3.301	0.00096342	0.00978283	DiffN-cl4_vs_Rest	protein_coding
OSER1-DT	7.84402	0.546198	0.15855	3.44496	0.000571148	0.00678844	DiffN-cl4_vs_Rest	lncRNA
HMGN4	6.50827	0.546117	0.20268	2.69448	0.00704993	0.0394553	DiffN-cl4_vs_Rest	protein_coding
PNMA5	7.62391	0.546068	0.178853	3.05317	0.00226441	0.0176477	DiffN-cl4_vs_Rest	protein_coding
CNIH2	42.8286	0.546015	0.20749	2.63153	0.0085002	0.045184	DiffN-cl4_vs_Rest	protein_coding
HENMT1	3.48931	0.545936	0.211343	2.58317	0.00978963	0.0497338	DiffN-cl4_vs_Rest	protein_coding
DEGS1	8.87215	0.545742	0.170566	3.1996	0.00137619	0.0125752	DiffN-cl4_vs_Rest	protein_coding
PIN1	33.1031	0.545735	0.145961	3.7389	0.000184826	0.00318405	DiffN-cl4_vs_Rest	protein_coding
NUCKS1	153.623	0.545614	0.153693	3.55003	0.00038519	0.00521189	DiffN-cl4_vs_Rest	protein_coding
SKP1	64.2047	0.545588	0.16567	3.29322	0.000990465	0.00997165	DiffN-cl4_vs_Rest	protein_coding
KIFC2	42.4676	0.545523	0.156736	3.48052	0.000500433	0.00616989	DiffN-cl4_vs_Rest	protein_coding
AKIRIN2	17.7563	0.544986	0.148898	3.66014	0.000252081	0.00396563	DiffN-cl4_vs_Rest	protein_coding
BNIP3	40.4932	0.544828	0.164356	3.31494	0.000916642	0.00943541	DiffN-cl4_vs_Rest	protein_coding
ANKRD54	9.70371	0.544758	0.150692	3.61505	0.000300295	0.0044655	DiffN-cl4_vs_Rest	protein_coding
BTG2	6.75373	0.544742	0.183722	2.96504	0.00302643	0.0216261	DiffN-cl4_vs_Rest	protein_coding
PPIE	9.76865	0.54368	0.134965	4.02831	5.61782e-05	0.00140872	DiffN-cl4_vs_Rest	protein_coding
ASB6	6.95707	0.543481	0.190699	2.84995	0.00437263	0.0281528	DiffN-cl4_vs_Rest	protein_coding
HNRNPA0	20.3179	0.543219	0.151805	3.57839	0.000345719	0.0048734	DiffN-cl4_vs_Rest	protein_coding
ERAL1	6.40147	0.543187	0.207886	2.61291	0.00897739	0.046965	DiffN-cl4_vs_Rest	protein_coding
TSPYL5	17.6334	0.543109	0.178386	3.04457	0.00233011	0.0180647	DiffN-cl4_vs_Rest	protein_coding
HSDL2	11.0355	0.54305	0.154877	3.50634	0.000454319	0.00579599	DiffN-cl4_vs_Rest	protein_coding
VTI1B	17.1951	0.542838	0.121385	4.47204	7.74784e-06	0.000371021	DiffN-cl4_vs_Rest	protein_coding
KCTD10	7.04559	0.542707	0.160514	3.38105	0.000722097	0.00802043	DiffN-cl4_vs_Rest	protein_coding
DESI1	15.1739	0.5422	0.121308	4.46963	7.83564e-06	0.000373062	DiffN-cl4_vs_Rest	protein_coding
SLC7A5	11.5995	0.542147	0.150077	3.61246	0.000303308	0.00449816	DiffN-cl4_vs_Rest	protein_coding
ABHD10	14.7138	0.542129	0.151143	3.58686	0.000334679	0.00478307	DiffN-cl4_vs_Rest	protein_coding
ATP6V0B	33.37	0.5421	0.189038	2.86768	0.00413492	0.0269664	DiffN-cl4_vs_Rest	protein_coding
SLITRK4	62.5319	0.541469	0.134679	4.02045	5.80859e-05	0.00144575	DiffN-cl4_vs_Rest	protein_coding
LDOC1	10.8148	0.541201	0.187228	2.89059	0.00384516	0.0256049	DiffN-cl4_vs_Rest	protein_coding
SSR3	10.0768	0.540698	0.199018	2.71683	0.00659107	0.0377308	DiffN-cl4_vs_Rest	protein_coding
PRPF19	22.1385	0.540529	0.145629	3.71168	0.000205884	0.00344971	DiffN-cl4_vs_Rest	protein_coding
MSMO1	15.2253	0.540237	0.178683	3.02344	0.00249919	0.0190185	DiffN-cl4_vs_Rest	protein_coding
CAPN2	8.02277	0.54015	0.170408	3.16975	0.00152571	0.0134937	DiffN-cl4_vs_Rest	protein_coding
PGAP3	8.13984	0.540127	0.174674	3.09221	0.00198674	0.0161451	DiffN-cl4_vs_Rest	protein_coding
DGAT1	8.8067	0.540047	0.187967	2.87309	0.00406472	0.0266587	DiffN-cl4_vs_Rest	protein_coding
TLCD3B	11.4486	0.539934	0.171145	3.15484	0.00160587	0.0139856	DiffN-cl4_vs_Rest	protein_coding
SCAMP2	5.21378	0.53981	0.198685	2.71692	0.0065893	0.0377308	DiffN-cl4_vs_Rest	protein_coding
AP003469.4	17.4257	0.539593	0.184866	2.91884	0.00351338	0.0241149	DiffN-cl4_vs_Rest	NA
HIPK2	36.642	0.53936	0.15426	3.49644	0.000471506	0.00595092	DiffN-cl4_vs_Rest	protein_coding
MRPL4	8.7702	0.539049	0.153269	3.51702	0.000436426	0.00565063	DiffN-cl4_vs_Rest	protein_coding
RGS14	15.5633	0.538869	0.176219	3.05795	0.00222858	0.0174909	DiffN-cl4_vs_Rest	protein_coding
ARF3	59.087	0.538424	0.183587	2.93281	0.00335915	0.0233375	DiffN-cl4_vs_Rest	protein_coding
FAM53B	23.6029	0.538276	0.180379	2.98414	0.00284375	0.0207015	DiffN-cl4_vs_Rest	protein_coding
BAG6	9.58087	0.537965	0.186141	2.89009	0.00385127	0.025625	DiffN-cl4_vs_Rest	protein_coding
ZNF771	11.1792	0.537925	0.155798	3.4527	0.000554997	0.00668302	DiffN-cl4_vs_Rest	protein_coding
SRSF3	21.8699	0.537912	0.151433	3.55216	0.000382086	0.00518263	DiffN-cl4_vs_Rest	protein_coding
NRSN2	18.4452	0.537856	0.166037	3.23937	0.00119792	0.011356	DiffN-cl4_vs_Rest	protein_coding
BCAR1	18.8971	0.537538	0.123522	4.35175	1.35052e-05	0.000538492	DiffN-cl4_vs_Rest	protein_coding
TMEM9	23.4667	0.537422	0.162442	3.3084	0.00093832	0.00960178	DiffN-cl4_vs_Rest	protein_coding
NORAD	101.219	0.537313	0.205102	2.61973	0.00879983	0.0463	DiffN-cl4_vs_Rest	lncRNA
SURF4	19.1944	0.537311	0.128527	4.18052	2.90843e-05	0.000898133	DiffN-cl4_vs_Rest	protein_coding
LDB2	243.615	0.537249	0.198902	2.70108	0.00691157	0.038905	DiffN-cl4_vs_Rest	protein_coding
KHSRP	24.3851	0.536813	0.138174	3.88505	0.000102308	0.0021477	DiffN-cl4_vs_Rest	protein_coding
GPN3	3.5501	0.536752	0.201408	2.66499	0.00769901	0.0420341	DiffN-cl4_vs_Rest	protein_coding
ICAM5	57.1034	0.536683	0.134354	3.99455	6.48163e-05	0.00154138	DiffN-cl4_vs_Rest	protein_coding
ZBTB17	6.95751	0.53633	0.16827	3.18733	0.00143594	0.0129352	DiffN-cl4_vs_Rest	protein_coding
C6orf62	36.2249	0.536315	0.117648	4.55863	5.14894e-06	0.000294345	DiffN-cl4_vs_Rest	protein_coding
RAC1	53.13	0.536248	0.157283	3.40945	0.00065095	0.00745277	DiffN-cl4_vs_Rest	protein_coding
FEM1B	33.3149	0.536233	0.158827	3.3762	0.000734938	0.00812532	DiffN-cl4_vs_Rest	protein_coding
SYNGR1	37.234	0.536224	0.119452	4.48902	7.15516e-06	0.000355172	DiffN-cl4_vs_Rest	protein_coding
TMEM107	5.49706	0.53611	0.206714	2.59349	0.00950073	0.0487156	DiffN-cl4_vs_Rest	protein_coding
UBTF	24.9558	0.536098	0.13959	3.84051	0.000122777	0.00239515	DiffN-cl4_vs_Rest	protein_coding
BLOC1S6	31.7273	0.536068	0.149107	3.59518	0.000324164	0.00468959	DiffN-cl4_vs_Rest	protein_coding
DNTTIP1	5.68243	0.535897	0.172854	3.10028	0.00193336	0.0158281	DiffN-cl4_vs_Rest	protein_coding
MYPOP	9.68038	0.535684	0.149013	3.59488	0.000324546	0.00469101	DiffN-cl4_vs_Rest	protein_coding
BBS10	6.0614	0.53563	0.202037	2.65115	0.00802186	0.0432961	DiffN-cl4_vs_Rest	protein_coding
ZNF48	5.50007	0.535049	0.201805	2.65132	0.00801784	0.0432885	DiffN-cl4_vs_Rest	protein_coding
C5orf51	8.20023	0.535018	0.148063	3.61346	0.000302143	0.0044849	DiffN-cl4_vs_Rest	NA
MAPRE3	70.3967	0.534885	0.117959	4.53452	5.77359e-06	0.000310702	DiffN-cl4_vs_Rest	protein_coding
ZBED8	4.70381	0.534255	0.167566	3.18833	0.00143098	0.0128976	DiffN-cl4_vs_Rest	NA
P2RX6	6.94931	0.533998	0.205395	2.59986	0.00932626	0.0480887	DiffN-cl4_vs_Rest	protein_coding
GDI1	69.9274	0.533896	0.162045	3.29475	0.000985104	0.00992372	DiffN-cl4_vs_Rest	protein_coding
HMOX2	17.7092	0.533821	0.117633	4.53803	5.67835e-06	0.000308592	DiffN-cl4_vs_Rest	protein_coding
RAB22A	29.8334	0.533786	0.137295	3.88788	0.000101124	0.00213095	DiffN-cl4_vs_Rest	protein_coding
ARL8A	22.7518	0.533746	0.179593	2.97197	0.00295898	0.0212915	DiffN-cl4_vs_Rest	protein_coding
SPTY2D1	6.71209	0.533727	0.150723	3.5411	0.000398456	0.00534195	DiffN-cl4_vs_Rest	protein_coding
GNG10	18.7342	0.533553	0.132039	4.04088	5.32501e-05	0.00136183	DiffN-cl4_vs_Rest	protein_coding
ORAI2	31.8307	0.53261	0.125035	4.25969	2.04711e-05	0.000712005	DiffN-cl4_vs_Rest	protein_coding
BAHD1	12.5861	0.532511	0.129097	4.1249	3.70902e-05	0.00105468	DiffN-cl4_vs_Rest	protein_coding
PODXL2	43.7441	0.532478	0.130552	4.07866	4.52966e-05	0.00120908	DiffN-cl4_vs_Rest	protein_coding
ANP32A	22.2108	0.532452	0.131796	4.03998	5.34552e-05	0.00136497	DiffN-cl4_vs_Rest	protein_coding
KCNC4	39.3449	0.532426	0.141588	3.76038	0.000169655	0.00298814	DiffN-cl4_vs_Rest	protein_coding
LRFN4	13.0895	0.532333	0.182171	2.92216	0.00347618	0.0239291	DiffN-cl4_vs_Rest	protein_coding
CYB5R3	13.8336	0.532102	0.156358	3.4031	0.000666255	0.0075547	DiffN-cl4_vs_Rest	protein_coding
TRIM41	6.08207	0.532059	0.193486	2.74985	0.00596217	0.0350662	DiffN-cl4_vs_Rest	protein_coding
ARHGAP1	19.3618	0.531835	0.130864	4.06402	4.82339e-05	0.00125888	DiffN-cl4_vs_Rest	protein_coding
BLCAP	53.8041	0.531671	0.144101	3.68957	0.000224634	0.00365594	DiffN-cl4_vs_Rest	protein_coding
ZBTB7A	54.804	0.531365	0.101541	5.23303	1.66754e-07	3.44368e-05	DiffN-cl4_vs_Rest	protein_coding
PPP2R1A	88.8225	0.531364	0.182137	2.91738	0.00352987	0.0241701	DiffN-cl4_vs_Rest	protein_coding
MANBAL	6.52114	0.531253	0.19212	2.76522	0.00568851	0.0338423	DiffN-cl4_vs_Rest	protein_coding
PPP4C	7.828	0.530945	0.196901	2.69651	0.00700699	0.0392548	DiffN-cl4_vs_Rest	protein_coding
FBXL19	11.6074	0.530361	0.145775	3.63822	0.000274532	0.00420193	DiffN-cl4_vs_Rest	protein_coding
SDCBP2	8.27812	0.530319	0.174961	3.03107	0.00243685	0.0186213	DiffN-cl4_vs_Rest	protein_coding
BRSK1	26.8302	0.529969	0.126197	4.19953	2.67469e-05	0.000857864	DiffN-cl4_vs_Rest	protein_coding
ABCA2	36.8872	0.529712	0.142256	3.72364	0.00019637	0.00333768	DiffN-cl4_vs_Rest	protein_coding
NUMBL	26.2982	0.529616	0.146739	3.60925	0.000307082	0.00454598	DiffN-cl4_vs_Rest	protein_coding
ATP5MPL	26.5672	0.529192	0.192973	2.74232	0.00610077	0.03559	DiffN-cl4_vs_Rest	NA
SLC4A3	16.6446	0.529046	0.165706	3.19268	0.00140958	0.0127813	DiffN-cl4_vs_Rest	protein_coding
POLD2	8.0372	0.529018	0.186243	2.84047	0.00450465	0.0286787	DiffN-cl4_vs_Rest	protein_coding
PITHD1	22.4838	0.528831	0.191651	2.75934	0.00579184	0.0342719	DiffN-cl4_vs_Rest	protein_coding
TRAPPC2	17.0998	0.528823	0.149371	3.54035	0.000399603	0.00534195	DiffN-cl4_vs_Rest	protein_coding
NRGN	176.353	0.528583	0.199057	2.65544	0.00792061	0.0429201	DiffN-cl4_vs_Rest	protein_coding
SLC25A29	20.7726	0.528071	0.173506	3.04353	0.00233817	0.0181017	DiffN-cl4_vs_Rest	protein_coding
FAIM2	133.909	0.527975	0.1604	3.29161	0.000996152	0.0100106	DiffN-cl4_vs_Rest	protein_coding
TMEM132A	17.2224	0.527732	0.162679	3.244	0.00117865	0.0112363	DiffN-cl4_vs_Rest	protein_coding
HSP90AB1	191.986	0.527654	0.178457	2.95676	0.00310889	0.0220154	DiffN-cl4_vs_Rest	protein_coding
KIF1A	83.0076	0.527219	0.120762	4.36577	1.26678e-05	0.000518968	DiffN-cl4_vs_Rest	protein_coding
RAB6B	71.4436	0.526804	0.123998	4.2485	2.15208e-05	0.000734598	DiffN-cl4_vs_Rest	protein_coding
WDR82	44.0924	0.52662	0.164206	3.20707	0.00134096	0.0123352	DiffN-cl4_vs_Rest	protein_coding
FBXL16	37.1384	0.526266	0.160677	3.27531	0.00105547	0.0104245	DiffN-cl4_vs_Rest	protein_coding
LPCAT1	16.731	0.526102	0.111623	4.71318	2.43876e-06	0.000187399	DiffN-cl4_vs_Rest	protein_coding
GRIN1	184.088	0.526046	0.122512	4.29384	1.7561e-05	0.000638308	DiffN-cl4_vs_Rest	protein_coding
CPSF2	15.1098	0.525939	0.127981	4.10951	3.96496e-05	0.00111156	DiffN-cl4_vs_Rest	protein_coding
MEGF8	21.5947	0.525912	0.115773	4.54261	5.55612e-06	0.000305975	DiffN-cl4_vs_Rest	protein_coding
RAE1	12.0403	0.525734	0.151204	3.47697	0.000507112	0.00622408	DiffN-cl4_vs_Rest	protein_coding
DHCR24	28.0288	0.525438	0.157539	3.33529	0.000852096	0.00900658	DiffN-cl4_vs_Rest	protein_coding
EIF4G2	37.6515	0.524601	0.163738	3.20391	0.00135574	0.0124347	DiffN-cl4_vs_Rest	protein_coding
ATP6V1G1	15.117	0.524561	0.177302	2.95857	0.00309068	0.0219493	DiffN-cl4_vs_Rest	protein_coding
KCTD20	12.2735	0.524218	0.119096	4.40164	1.07435e-05	0.000466916	DiffN-cl4_vs_Rest	protein_coding
EHMT2	11.6215	0.524095	0.156768	3.34313	0.000828396	0.00884127	DiffN-cl4_vs_Rest	protein_coding
GLI4	8.16252	0.524075	0.185811	2.82048	0.00479518	0.0300565	DiffN-cl4_vs_Rest	protein_coding
ZFYVE21	15.5149	0.523839	0.140401	3.73102	0.000190707	0.00327173	DiffN-cl4_vs_Rest	protein_coding
CHRM1	14.6098	0.523833	0.19201	2.72816	0.00636892	0.0367551	DiffN-cl4_vs_Rest	protein_coding
SSBP4	46.0194	0.523681	0.111819	4.68328	2.82321e-06	0.000203013	DiffN-cl4_vs_Rest	protein_coding
B3GALT1	12.1924	0.523518	0.160942	3.25283	0.00114261	0.0110135	DiffN-cl4_vs_Rest	protein_coding
SNHG16	7.66294	0.523251	0.200825	2.60551	0.00917376	0.0475669	DiffN-cl4_vs_Rest	lncRNA
APLP1	75.2423	0.523207	0.163804	3.19411	0.00140261	0.0127392	DiffN-cl4_vs_Rest	protein_coding
STUM	37.0771	0.523018	0.118837	4.40115	1.07678e-05	0.000466916	DiffN-cl4_vs_Rest	protein_coding
DNAJC8	16.9566	0.522698	0.167496	3.12066	0.00180443	0.0151942	DiffN-cl4_vs_Rest	protein_coding
CPLX1	11.5698	0.522535	0.184026	2.83947	0.00451886	0.0287139	DiffN-cl4_vs_Rest	protein_coding
MAP2K7	14.0047	0.522067	0.141507	3.68935	0.000224831	0.00365594	DiffN-cl4_vs_Rest	protein_coding
POLR2M	8.25035	0.522065	0.197059	2.64929	0.00806615	0.0434383	DiffN-cl4_vs_Rest	protein_coding
CMBL	8.83385	0.521963	0.160411	3.25392	0.00113825	0.0109937	DiffN-cl4_vs_Rest	protein_coding
RPL37A	64.6265	0.521842	0.156527	3.33387	0.000856472	0.00901114	DiffN-cl4_vs_Rest	ribosomal
EID2B	6.65297	0.521111	0.170356	3.05895	0.00222115	0.0174632	DiffN-cl4_vs_Rest	protein_coding
HEXD	6.49519	0.520742	0.189935	2.74169	0.00611247	0.0356205	DiffN-cl4_vs_Rest	protein_coding
CHTOP	14.1165	0.520725	0.148028	3.51774	0.000435245	0.00563975	DiffN-cl4_vs_Rest	protein_coding
LYSMD3	9.21131	0.520547	0.175968	2.95819	0.00309453	0.0219516	DiffN-cl4_vs_Rest	protein_coding
OAT	20.4251	0.520502	0.183253	2.84034	0.00450655	0.0286798	DiffN-cl4_vs_Rest	protein_coding
CANX	58.0187	0.519957	0.123513	4.20972	2.55688e-05	0.000834825	DiffN-cl4_vs_Rest	protein_coding
CRTAP	5.93785	0.519905	0.178842	2.90706	0.00364842	0.0247031	DiffN-cl4_vs_Rest	protein_coding
ZNF75D	13.548	0.519541	0.147501	3.52229	0.000427829	0.00557425	DiffN-cl4_vs_Rest	protein_coding
IPO13	8.1297	0.519185	0.175978	2.95029	0.00317478	0.0223861	DiffN-cl4_vs_Rest	protein_coding
DHRS4L2	6.18884	0.518909	0.171116	3.0325	0.0024254	0.0185596	DiffN-cl4_vs_Rest	protein_coding
CS	17.1997	0.518761	0.111071	4.67053	3.00428e-06	0.000211207	DiffN-cl4_vs_Rest	protein_coding
EXTL1	11.9568	0.518634	0.148531	3.49177	0.000479836	0.00602384	DiffN-cl4_vs_Rest	protein_coding
YPEL4	11.7294	0.518386	0.164327	3.1546	0.00160718	0.0139892	DiffN-cl4_vs_Rest	protein_coding
MCOLN1	6.71445	0.518236	0.169756	3.05283	0.00226693	0.0176577	DiffN-cl4_vs_Rest	protein_coding
FBXL14	16.2019	0.5179	0.155325	3.33431	0.000855119	0.00901114	DiffN-cl4_vs_Rest	protein_coding
RNF123	9.11851	0.51733	0.144898	3.57031	0.000356564	0.00497113	DiffN-cl4_vs_Rest	protein_coding
PRRT1	34.0714	0.51724	0.197606	2.61753	0.00885677	0.0464812	DiffN-cl4_vs_Rest	protein_coding
ATP5MC2	23.0274	0.516961	0.173006	2.98811	0.00280713	0.0205752	DiffN-cl4_vs_Rest	protein_coding
RABL6	39.2291	0.516839	0.095785	5.39582	6.82116e-08	1.90724e-05	DiffN-cl4_vs_Rest	protein_coding
ARL1	14.0277	0.516783	0.191291	2.70156	0.00690156	0.0388791	DiffN-cl4_vs_Rest	protein_coding
RANGAP1	39.0481	0.516576	0.138857	3.72021	0.000199056	0.00336602	DiffN-cl4_vs_Rest	protein_coding
NEMP1	5.67433	0.516277	0.19854	2.60038	0.00931219	0.0480479	DiffN-cl4_vs_Rest	protein_coding
DSP	18.7893	0.515742	0.168131	3.0675	0.00215856	0.0171367	DiffN-cl4_vs_Rest	protein_coding
MFN2	20.7077	0.515279	0.153265	3.36203	0.000773728	0.00845489	DiffN-cl4_vs_Rest	protein_coding
PACSIN1	58.4308	0.515156	0.097543	5.28132	1.28255e-07	2.90261e-05	DiffN-cl4_vs_Rest	protein_coding
COA5	7.33141	0.515043	0.146286	3.5208	0.000430251	0.00559258	DiffN-cl4_vs_Rest	protein_coding
SDHC	25.7739	0.514903	0.105111	4.89865	9.64994e-07	9.90228e-05	DiffN-cl4_vs_Rest	protein_coding
SPINT2	14.3042	0.514604	0.18961	2.71402	0.00664721	0.0380054	DiffN-cl4_vs_Rest	protein_coding
TBC1D10B	12.4266	0.514347	0.153974	3.34047	0.000836361	0.00889809	DiffN-cl4_vs_Rest	protein_coding
ALDH7A1	12.0901	0.51393	0.128357	4.00392	6.23009e-05	0.00150259	DiffN-cl4_vs_Rest	protein_coding
SPATA2	11.089	0.513867	0.164606	3.12179	0.00179752	0.0151667	DiffN-cl4_vs_Rest	protein_coding
CARMIL2	13.9542	0.513692	0.171167	3.00112	0.00268987	0.019919	DiffN-cl4_vs_Rest	protein_coding
STRIP1	14.5556	0.513597	0.144578	3.5524	0.000381735	0.00518263	DiffN-cl4_vs_Rest	protein_coding
TRIM8	12.0889	0.513406	0.167781	3.05998	0.00221353	0.0174394	DiffN-cl4_vs_Rest	protein_coding
TMEM50A	21.5236	0.513202	0.147216	3.48605	0.000490218	0.00612162	DiffN-cl4_vs_Rest	protein_coding
ABHD8	26.0817	0.512519	0.116773	4.38904	1.13854e-05	0.000483542	DiffN-cl4_vs_Rest	protein_coding
HNRNPK	55.1833	0.512206	0.159581	3.20969	0.00132879	0.0122437	DiffN-cl4_vs_Rest	protein_coding
CNBP	29.3774	0.511991	0.154101	3.32245	0.000892305	0.00926573	DiffN-cl4_vs_Rest	protein_coding
TRAF2	7.03659	0.511848	0.166662	3.07117	0.0021322	0.0169961	DiffN-cl4_vs_Rest	protein_coding
ZNF777	7.64264	0.51179	0.168568	3.03611	0.00239655	0.0184156	DiffN-cl4_vs_Rest	protein_coding
SLC9A1	11.9412	0.511529	0.142391	3.59242	0.000327615	0.00472297	DiffN-cl4_vs_Rest	protein_coding
TOB2	17.6192	0.511501	0.143302	3.56939	0.000357818	0.00497182	DiffN-cl4_vs_Rest	protein_coding
GPT2	15.5636	0.511293	0.120985	4.2261	2.37781e-05	0.000792011	DiffN-cl4_vs_Rest	protein_coding
KLHL21	12.0234	0.510827	0.144403	3.5375	0.000403939	0.00537065	DiffN-cl4_vs_Rest	protein_coding
ITPKA	10.2092	0.510741	0.180895	2.8234	0.00475166	0.029917	DiffN-cl4_vs_Rest	protein_coding
TMEM230	17.6867	0.51058	0.101834	5.01382	5.33587e-07	7.5488e-05	DiffN-cl4_vs_Rest	protein_coding
POLR2C	5.86353	0.510569	0.188126	2.71397	0.00664824	0.0380054	DiffN-cl4_vs_Rest	protein_coding
ZNF384	5.76608	0.510355	0.168049	3.03694	0.00238993	0.0183903	DiffN-cl4_vs_Rest	protein_coding
SMNDC1	6.3219	0.510254	0.165202	3.08867	0.00201057	0.0162987	DiffN-cl4_vs_Rest	protein_coding
ADCY2	60.3903	0.510152	0.15823	3.22411	0.00126365	0.0118081	DiffN-cl4_vs_Rest	protein_coding
TCOF1	10.31	0.51014	0.140812	3.62283	0.000291392	0.00437441	DiffN-cl4_vs_Rest	protein_coding
AKR1B1	12.2285	0.510065	0.184607	2.76297	0.00572774	0.0340144	DiffN-cl4_vs_Rest	protein_coding
YWHAE	105.981	0.509879	0.148858	3.42526	0.000614213	0.00715111	DiffN-cl4_vs_Rest	protein_coding
CLN8	10.1926	0.50985	0.16796	3.03553	0.0024011	0.0184334	DiffN-cl4_vs_Rest	protein_coding
RAB4B	6.48351	0.509658	0.152134	3.35005	0.000807961	0.00867901	DiffN-cl4_vs_Rest	protein_coding
TLN1	5.44628	0.509286	0.174559	2.91755	0.00352789	0.0241701	DiffN-cl4_vs_Rest	protein_coding
NUDT2	4.19761	0.508935	0.192766	2.64017	0.00828653	0.0443048	DiffN-cl4_vs_Rest	protein_coding
ARRDC3	14.7452	0.508838	0.152218	3.34282	0.000829326	0.00884127	DiffN-cl4_vs_Rest	protein_coding
ERGIC3	10.6175	0.508606	0.180069	2.82451	0.00473529	0.029848	DiffN-cl4_vs_Rest	protein_coding
SMCR8	8.16981	0.508297	0.189033	2.68894	0.00716793	0.039886	DiffN-cl4_vs_Rest	protein_coding
AL365295.1	32.8983	0.507767	0.1849	2.74618	0.00602943	0.0353109	DiffN-cl4_vs_Rest	NA
TMEM246	18.3865	0.50765	0.168047	3.02089	0.00252035	0.0191039	DiffN-cl4_vs_Rest	NA
MRPS26	11.0402	0.507149	0.192361	2.63645	0.00837797	0.044678	DiffN-cl4_vs_Rest	protein_coding
CELSR3	10.7805	0.507007	0.1536	3.30082	0.000964034	0.00978305	DiffN-cl4_vs_Rest	protein_coding
SEPTIN3	74.7371	0.506803	0.116437	4.35258	1.34545e-05	0.000538214	DiffN-cl4_vs_Rest	protein_coding
C12orf43	7.72629	0.506792	0.188821	2.68399	0.00727493	0.0402779	DiffN-cl4_vs_Rest	protein_coding
IDS	369.107	0.506287	0.174062	2.90866	0.00362986	0.0246077	DiffN-cl4_vs_Rest	protein_coding
SRPRB	9.43894	0.505761	0.1795	2.81761	0.00483819	0.0301629	DiffN-cl4_vs_Rest	protein_coding
CMTR2	6.06271	0.505748	0.176485	2.86568	0.00416118	0.0270693	DiffN-cl4_vs_Rest	protein_coding
MTCH1	68.2072	0.505436	0.177458	2.8482	0.00439673	0.028231	DiffN-cl4_vs_Rest	protein_coding
TMED10	35.6714	0.505367	0.126925	3.98162	6.84482e-05	0.00159497	DiffN-cl4_vs_Rest	protein_coding
DDX23	4.8079	0.504579	0.18963	2.66086	0.00779425	0.0424419	DiffN-cl4_vs_Rest	protein_coding
MFSD13A	9.05348	0.504345	0.16755	3.01011	0.00261149	0.0195136	DiffN-cl4_vs_Rest	protein_coding
ZNF316	10.7831	0.504204	0.162415	3.10442	0.00190651	0.0157254	DiffN-cl4_vs_Rest	protein_coding
IGIP	21.086	0.503964	0.159598	3.15771	0.00159011	0.0138938	DiffN-cl4_vs_Rest	protein_coding
ARCN1	12.9465	0.50372	0.160196	3.1444	0.00166429	0.0143207	DiffN-cl4_vs_Rest	protein_coding
KLHL9	13.6412	0.503638	0.154648	3.25669	0.00112721	0.010916	DiffN-cl4_vs_Rest	protein_coding
LTBP3	16.9445	0.503595	0.120346	4.18456	2.85724e-05	0.000888972	DiffN-cl4_vs_Rest	protein_coding
CALY	72.9492	0.503127	0.15513	3.24327	0.00118166	0.0112455	DiffN-cl4_vs_Rest	protein_coding
PFN2	52.3381	0.503057	0.181065	2.77833	0.00546393	0.0328731	DiffN-cl4_vs_Rest	protein_coding
NAB1	17.6546	0.503007	0.190987	2.63373	0.0084453	0.044968	DiffN-cl4_vs_Rest	protein_coding
PTOV1	29.4115	0.502346	0.173096	2.90212	0.00370647	0.024953	DiffN-cl4_vs_Rest	protein_coding
TMEM8B	20.8732	0.502327	0.125111	4.01506	5.94299e-05	0.0014589	DiffN-cl4_vs_Rest	protein_coding
POLR2H	6.84334	0.502307	0.179394	2.80003	0.00510986	0.0313363	DiffN-cl4_vs_Rest	protein_coding
APBB1	33.7405	0.502273	0.118134	4.25173	2.12129e-05	0.000727093	DiffN-cl4_vs_Rest	protein_coding
KCNK12	14.0299	0.502206	0.139482	3.6005	0.000317606	0.00463122	DiffN-cl4_vs_Rest	protein_coding
LZTR1	6.23799	0.502138	0.18647	2.69286	0.00708415	0.0396065	DiffN-cl4_vs_Rest	protein_coding
PIGT	19.5781	0.502086	0.144248	3.48071	0.000500089	0.00616989	DiffN-cl4_vs_Rest	protein_coding
TMEM167B	16.0105	0.502085	0.168421	2.98112	0.00287195	0.0208469	DiffN-cl4_vs_Rest	protein_coding
CARM1	28.9348	0.501775	0.110223	4.55235	5.30505e-06	0.000299129	DiffN-cl4_vs_Rest	protein_coding
JPT1	14.0651	0.501739	0.184575	2.71835	0.00656077	0.0376487	DiffN-cl4_vs_Rest	protein_coding
PAGR1	9.02662	0.501651	0.180383	2.78104	0.00541859	0.032714	DiffN-cl4_vs_Rest	protein_coding
POLR3H	11.4874	0.501393	0.170195	2.94599	0.00321921	0.0225645	DiffN-cl4_vs_Rest	protein_coding
PDXK	34.9088	0.50138	0.116427	4.30637	1.65954e-05	0.000620301	DiffN-cl4_vs_Rest	protein_coding
EME2	7.38136	0.50079	0.180077	2.78097	0.00541967	0.032714	DiffN-cl4_vs_Rest	protein_coding
WRNIP1	23.5082	0.500785	0.106142	4.71806	2.38099e-06	0.000184862	DiffN-cl4_vs_Rest	protein_coding
NEIL2	6.76114	0.500782	0.160643	3.11736	0.00182478	0.0152876	DiffN-cl4_vs_Rest	protein_coding
ARMCX2	14.3572	0.500691	0.143113	3.49856	0.000467779	0.00590839	DiffN-cl4_vs_Rest	protein_coding
ITPK1	34.4194	0.500436	0.121052	4.13404	3.56436e-05	0.00102057	DiffN-cl4_vs_Rest	protein_coding
POMP	13.1308	0.500129	0.160922	3.10789	0.00188427	0.0156345	DiffN-cl4_vs_Rest	protein_coding
PHAX	14.951	0.500108	0.179523	2.78577	0.00534015	0.0323641	DiffN-cl4_vs_Rest	protein_coding
TRMT9B	77.2425	-0.505502	0.182802	-2.7653	0.00568711	0.0338423	DiffN-cl4_vs_Rest	protein_coding
ST6GALNAC3	179.117	-0.507146	0.157552	-3.2189	0.00128682	0.0119435	DiffN-cl4_vs_Rest	protein_coding
ICA1L	185.236	-0.507159	0.132084	-3.83966	0.000123203	0.00239666	DiffN-cl4_vs_Rest	protein_coding
ARHGAP20	91.2445	-0.516001	0.172843	-2.98537	0.00283238	0.0206503	DiffN-cl4_vs_Rest	protein_coding
PTPRG	172.466	-0.517697	0.159707	-3.24155	0.00118883	0.0113007	DiffN-cl4_vs_Rest	protein_coding
ZNF235	40.4823	-0.527746	0.148853	-3.54543	0.00039198	0.00527783	DiffN-cl4_vs_Rest	protein_coding
PDE3B	70.4413	-0.529156	0.177124	-2.98749	0.00281279	0.0205802	DiffN-cl4_vs_Rest	protein_coding
AC061961.1	22.2475	-0.529376	0.195579	-2.70671	0.00679529	0.0385444	DiffN-cl4_vs_Rest	NA
CBWD6	18.1992	-0.530596	0.168675	-3.14568	0.00165702	0.0142861	DiffN-cl4_vs_Rest	NA
FIGN	226.425	-0.531722	0.1489	-3.57101	0.000355609	0.004962	DiffN-cl4_vs_Rest	protein_coding
PRMT8	16.1342	-0.531893	0.198299	-2.68227	0.00731235	0.0404443	DiffN-cl4_vs_Rest	protein_coding
AC004083.1	47.1426	-0.53282	0.122864	-4.33667	1.44659e-05	0.000567676	DiffN-cl4_vs_Rest	NA
ATAD5	14.6995	-0.533215	0.179744	-2.96652	0.00301194	0.0215861	DiffN-cl4_vs_Rest	protein_coding
LINC00877	17.0078	-0.534186	0.185223	-2.88401	0.00392641	0.0260372	DiffN-cl4_vs_Rest	lncRNA
AL158832.2	9.9441	-0.535483	0.198879	-2.69251	0.0070917	0.0396219	DiffN-cl4_vs_Rest	NA
ZSWIM5	80.918	-0.536964	0.162136	-3.31181	0.000926941	0.00951179	DiffN-cl4_vs_Rest	protein_coding
AMMECR1	31.2121	-0.543122	0.187467	-2.89716	0.00376564	0.0252689	DiffN-cl4_vs_Rest	protein_coding
NEK11	33.8726	-0.544996	0.146472	-3.72082	0.000198577	0.00336414	DiffN-cl4_vs_Rest	protein_coding
SLC25A26	48.0324	-0.550677	0.123413	-4.46205	8.11791e-06	0.000383188	DiffN-cl4_vs_Rest	protein_coding
ULK4	98.4842	-0.559411	0.136258	-4.10553	4.03389e-05	0.00112195	DiffN-cl4_vs_Rest	protein_coding
UST	49.1171	-0.567855	0.220033	-2.58077	0.0098581	0.0499741	DiffN-cl4_vs_Rest	protein_coding
NEGR1	1142.69	-0.573318	0.176699	-3.2446	0.00117617	0.0112191	DiffN-cl4_vs_Rest	protein_coding
MIR4500HG	47.3894	-0.580081	0.198682	-2.91965	0.00350424	0.0240722	DiffN-cl4_vs_Rest	lncRNA
SPHKAP	408.927	-0.583423	0.189654	-3.07625	0.00209622	0.0167789	DiffN-cl4_vs_Rest	protein_coding
HECTD2	72.0377	-0.586479	0.202827	-2.89152	0.00383383	0.0255604	DiffN-cl4_vs_Rest	protein_coding
DNAJC1	40.7121	-0.599104	0.179701	-3.33388	0.000856423	0.00901114	DiffN-cl4_vs_Rest	protein_coding
KCNQ3	445.898	-0.599761	0.188467	-3.18232	0.00146103	0.0130814	DiffN-cl4_vs_Rest	protein_coding
KIF9	10.209	-0.601227	0.203289	-2.9575	0.00310149	0.0219819	DiffN-cl4_vs_Rest	protein_coding
RBMS3	114.751	-0.601765	0.228794	-2.63016	0.00853447	0.0453078	DiffN-cl4_vs_Rest	protein_coding
AC008591.1	66.7125	-0.605024	0.201263	-3.00614	0.00264589	0.0196727	DiffN-cl4_vs_Rest	NA
TARID	261.792	-0.610854	0.187557	-3.25689	0.00112639	0.0109144	DiffN-cl4_vs_Rest	lncRNA
AP000487.1	7.07576	-0.614027	0.207272	-2.96243	0.00305226	0.0217528	DiffN-cl4_vs_Rest	NA
ABCA9	14.1548	-0.617001	0.226163	-2.72813	0.00636947	0.0367551	DiffN-cl4_vs_Rest	protein_coding
ITPR1	43.4445	-0.620476	0.206334	-3.00715	0.00263713	0.0196341	DiffN-cl4_vs_Rest	protein_coding
AC007952.4	18.3165	-0.622624	0.217336	-2.8648	0.00417275	0.0271089	DiffN-cl4_vs_Rest	NA
CRLF3	65.605	-0.631499	0.203713	-3.09995	0.00193555	0.0158317	DiffN-cl4_vs_Rest	protein_coding
ST3GAL6	35.4987	-0.631698	0.215406	-2.93259	0.00336143	0.0233435	DiffN-cl4_vs_Rest	protein_coding
ZNF350-AS1	15.3683	-0.633944	0.184522	-3.4356	0.00059124	0.00695718	DiffN-cl4_vs_Rest	lncRNA
GRIP1	69.9656	-0.634154	0.23591	-2.68812	0.00718557	0.0399572	DiffN-cl4_vs_Rest	protein_coding
DSCAML1	118.285	-0.638656	0.206288	-3.09594	0.00196188	0.0159824	DiffN-cl4_vs_Rest	protein_coding
GAREM1	55.5071	-0.640597	0.230878	-2.77461	0.00552677	0.0331908	DiffN-cl4_vs_Rest	protein_coding
RASA1	191.335	-0.642656	0.177082	-3.62915	0.00028436	0.00431397	DiffN-cl4_vs_Rest	protein_coding
LINC01697	104.058	-0.645132	0.21912	-2.9442	0.00323792	0.0226701	DiffN-cl4_vs_Rest	lncRNA
SNTG1	802.616	-0.646288	0.187133	-3.45362	0.000553113	0.00666519	DiffN-cl4_vs_Rest	protein_coding
PDE4B	139.581	-0.647266	0.224125	-2.88797	0.0038774	0.0257677	DiffN-cl4_vs_Rest	protein_coding
SAMHD1	18.0539	-0.652107	0.23577	-2.76587	0.00567718	0.0338423	DiffN-cl4_vs_Rest	protein_coding
SUSD1	28.6077	-0.661639	0.198631	-3.33099	0.000865364	0.00906166	DiffN-cl4_vs_Rest	protein_coding
ROBO1	179.081	-0.665968	0.167986	-3.96442	7.35752e-05	0.00168825	DiffN-cl4_vs_Rest	protein_coding
XKR4	93.3616	-0.666028	0.214721	-3.10183	0.00192331	0.0157768	DiffN-cl4_vs_Rest	protein_coding
ABCA6	16.6323	-0.671368	0.213831	-3.13971	0.00169113	0.0145138	DiffN-cl4_vs_Rest	protein_coding
ATP8B4	81.2328	-0.673045	0.22802	-2.95169	0.00316043	0.0222944	DiffN-cl4_vs_Rest	protein_coding
CEP126	70.1764	-0.677292	0.169574	-3.99409	6.49439e-05	0.00154138	DiffN-cl4_vs_Rest	protein_coding
LRGUK	27.0651	-0.688381	0.188387	-3.65408	0.000258103	0.00403314	DiffN-cl4_vs_Rest	protein_coding
CPNE4	170.206	-0.689466	0.175964	-3.91823	8.9202e-05	0.0019442	DiffN-cl4_vs_Rest	protein_coding
LINC02268	23.7813	-0.6931	0.254532	-2.72304	0.0064684	0.037209	DiffN-cl4_vs_Rest	lncRNA
P3H2-AS1	8.02671	-0.694428	0.225431	-3.08045	0.0020669	0.0166006	DiffN-cl4_vs_Rest	lncRNA
CASC6	131.315	-0.694725	0.233345	-2.97724	0.00290856	0.0210479	DiffN-cl4_vs_Rest	lncRNA
AP001266.2	9.73421	-0.706424	0.27161	-2.60087	0.00929869	0.0480074	DiffN-cl4_vs_Rest	NA
AJ006995.1	62.125	-0.712307	0.220635	-3.22844	0.00124467	0.0116638	DiffN-cl4_vs_Rest	NA
SLC4A4	116.104	-0.714432	0.240629	-2.96902	0.00298754	0.0214596	DiffN-cl4_vs_Rest	protein_coding
SLC27A2	16.2749	-0.717547	0.249329	-2.87791	0.00400316	0.0263912	DiffN-cl4_vs_Rest	protein_coding
KDM7A	34.8339	-0.720509	0.191365	-3.76511	0.000166473	0.00295731	DiffN-cl4_vs_Rest	protein_coding
ARHGEF26-AS1	28.162	-0.72374	0.268925	-2.69124	0.00711879	0.0397221	DiffN-cl4_vs_Rest	lncRNA
LRRC8D	129.153	-0.724505	0.173972	-4.1645	3.12038e-05	0.000935603	DiffN-cl4_vs_Rest	protein_coding
AP001831.1	18.8975	-0.72591	0.271008	-2.67856	0.00739395	0.0407592	DiffN-cl4_vs_Rest	NA
ARL15	255.638	-0.727365	0.195303	-3.72429	0.000195868	0.00333298	DiffN-cl4_vs_Rest	protein_coding
ZNF682	21.0608	-0.727365	0.21237	-3.42499	0.000614817	0.00715309	DiffN-cl4_vs_Rest	protein_coding
MRAP2	19.9743	-0.730732	0.272446	-2.68212	0.0073157	0.0404494	DiffN-cl4_vs_Rest	protein_coding
CD36	28.5021	-0.731315	0.259782	-2.81511	0.00487599	0.0302843	DiffN-cl4_vs_Rest	protein_coding
FCHSD2	28.076	-0.7316	0.217676	-3.36096	0.000776718	0.00847007	DiffN-cl4_vs_Rest	protein_coding
MYCBP	7.40152	-0.735044	0.276147	-2.66179	0.00777272	0.0423386	DiffN-cl4_vs_Rest	protein_coding
ANKUB1	40.6501	-0.735535	0.271346	-2.71069	0.00671437	0.0382379	DiffN-cl4_vs_Rest	protein_coding
CYP7B1	71.2802	-0.746487	0.188776	-3.95435	7.67443e-05	0.00174401	DiffN-cl4_vs_Rest	protein_coding
NRG1	227.445	-0.746957	0.247295	-3.02051	0.00252353	0.0191039	DiffN-cl4_vs_Rest	protein_coding
AC026704.1	11.1553	-0.7477	0.239055	-3.12774	0.00176158	0.0149707	DiffN-cl4_vs_Rest	NA
ALDH1A2	714.506	-0.748027	0.237498	-3.14961	0.00163488	0.0141522	DiffN-cl4_vs_Rest	protein_coding
AC011287.1	20.0346	-0.748516	0.262718	-2.84912	0.00438404	0.0281855	DiffN-cl4_vs_Rest	NA
ALPK1	9.9885	-0.750952	0.271541	-2.76552	0.00568325	0.0338423	DiffN-cl4_vs_Rest	protein_coding
SDK1	254.336	-0.760609	0.232141	-3.27649	0.00105106	0.010398	DiffN-cl4_vs_Rest	protein_coding
GRM3	135.005	-0.760904	0.230321	-3.30367	0.000954278	0.00971987	DiffN-cl4_vs_Rest	protein_coding
RSPO3	14.233	-0.764505	0.277161	-2.75835	0.00580948	0.0343393	DiffN-cl4_vs_Rest	protein_coding
IPO9-AS1	12.4494	-0.767955	0.277447	-2.76794	0.00564121	0.0336699	DiffN-cl4_vs_Rest	lncRNA
TOGARAM2	23.847	-0.768954	0.2767	-2.77901	0.00545244	0.0328279	DiffN-cl4_vs_Rest	protein_coding
KCNH7	28.6369	-0.770785	0.286091	-2.6942	0.00705582	0.0394748	DiffN-cl4_vs_Rest	protein_coding
IMPG2	8.58835	-0.772029	0.244251	-3.1608	0.00157337	0.0138044	DiffN-cl4_vs_Rest	protein_coding
ITGA9	62.3948	-0.773567	0.239196	-3.23403	0.00122057	0.0115031	DiffN-cl4_vs_Rest	protein_coding
REV3L	186.191	-0.775316	0.19472	-3.9817	6.8424e-05	0.00159497	DiffN-cl4_vs_Rest	protein_coding
STARD4-AS1	13.5964	-0.776787	0.275377	-2.82081	0.00479025	0.0300455	DiffN-cl4_vs_Rest	lncRNA
SGCG	13.0433	-0.779167	0.286479	-2.71981	0.00653193	0.0375353	DiffN-cl4_vs_Rest	protein_coding
SRGAP2B	9.58276	-0.782138	0.301	-2.59847	0.00936415	0.0482549	DiffN-cl4_vs_Rest	protein_coding
ABCA10	37.1754	-0.788227	0.18417	-4.27988	1.86991e-05	0.000665793	DiffN-cl4_vs_Rest	protein_coding
AL589693.1	50.3975	-0.79374	0.276454	-2.87115	0.00408983	0.026749	DiffN-cl4_vs_Rest	NA
ARHGEF26	27.5834	-0.806745	0.278764	-2.894	0.00380362	0.0254238	DiffN-cl4_vs_Rest	protein_coding
LRP12	79.7749	-0.812375	0.205649	-3.9503	7.8053e-05	0.00175683	DiffN-cl4_vs_Rest	protein_coding
AC009690.2	8.67974	-0.81404	0.30737	-2.64841	0.00808725	0.0435068	DiffN-cl4_vs_Rest	NA
PCAT1	28.1388	-0.825497	0.267426	-3.08683	0.00202306	0.0163758	DiffN-cl4_vs_Rest	lncRNA
LONRF3	49.1498	-0.828621	0.214202	-3.86842	0.000109545	0.0022288	DiffN-cl4_vs_Rest	protein_coding
AC009435.1	5.21075	-0.83382	0.289973	-2.87551	0.00403371	0.0264869	DiffN-cl4_vs_Rest	NA
TPRG1	13.365	-0.836407	0.268548	-3.11455	0.00184224	0.0153864	DiffN-cl4_vs_Rest	protein_coding
LINC02343	11.5936	-0.842366	0.319226	-2.63877	0.00832067	0.0444442	DiffN-cl4_vs_Rest	lncRNA
EYA4	61.4348	-0.843867	0.287096	-2.93932	0.00328934	0.0229781	DiffN-cl4_vs_Rest	protein_coding
GBE1	57.1968	-0.846148	0.207717	-4.07356	4.63005e-05	0.00122979	DiffN-cl4_vs_Rest	protein_coding
AC004448.2	6.09764	-0.8462	0.311153	-2.71957	0.00653677	0.0375501	DiffN-cl4_vs_Rest	NA
ITPRID1	14.9356	-0.854713	0.29609	-2.88667	0.00389344	0.0258431	DiffN-cl4_vs_Rest	protein_coding
ASTN2	26.6476	-0.856202	0.273916	-3.12578	0.00177333	0.0150371	DiffN-cl4_vs_Rest	protein_coding
AC090709.1	46.0455	-0.856862	0.312348	-2.74329	0.00608261	0.0355342	DiffN-cl4_vs_Rest	NA
KIF15	4.18985	-0.858282	0.274741	-3.12396	0.00178432	0.0150941	DiffN-cl4_vs_Rest	protein_coding
AC069437.1	22.0324	-0.863337	0.33049	-2.61229	0.00899377	0.0469912	DiffN-cl4_vs_Rest	NA
EPHA5-AS1	18.1191	-0.8691	0.297223	-2.92407	0.00345491	0.0238324	DiffN-cl4_vs_Rest	lncRNA
CKMT2	9.99178	-0.869285	0.304417	-2.85557	0.00429596	0.0277674	DiffN-cl4_vs_Rest	protein_coding
AC022146.2	14.2832	-0.87399	0.276782	-3.15768	0.00159029	0.0138938	DiffN-cl4_vs_Rest	NA
AC113414.1	8.66959	-0.878947	0.251188	-3.49916	0.000466729	0.00589964	DiffN-cl4_vs_Rest	NA
LINC00710	12.3984	-0.880916	0.337324	-2.61148	0.00901516	0.0470347	DiffN-cl4_vs_Rest	lncRNA
AC093879.1	25.0227	-0.882817	0.337858	-2.61298	0.00897554	0.046965	DiffN-cl4_vs_Rest	NA
AC044781.1	8.82977	-0.883287	0.340735	-2.5923	0.00953378	0.0488476	DiffN-cl4_vs_Rest	NA
DGKH	37.0714	-0.884285	0.263352	-3.35781	0.000785627	0.00851663	DiffN-cl4_vs_Rest	protein_coding
IL7	16.4586	-0.898384	0.328931	-2.73122	0.00631003	0.0365142	DiffN-cl4_vs_Rest	protein_coding
CLEC2L	8.09133	-0.91321	0.319061	-2.86218	0.00420738	0.0273017	DiffN-cl4_vs_Rest	protein_coding
AC211433.1	15.0734	-0.923893	0.35273	-2.61926	0.00881195	0.0463343	DiffN-cl4_vs_Rest	NA
CFAP100	2.99546	-0.927205	0.335756	-2.76154	0.00575289	0.0341024	DiffN-cl4_vs_Rest	protein_coding
COL11A1	49.8791	-0.934151	0.338775	-2.75743	0.00582568	0.0343982	DiffN-cl4_vs_Rest	protein_coding
NME9	25.0693	-0.94134	0.20227	-4.65388	3.2574e-06	0.000221463	DiffN-cl4_vs_Rest	protein_coding
PCDH9-AS2	38.5905	-0.947572	0.342036	-2.77039	0.005599	0.0334785	DiffN-cl4_vs_Rest	lncRNA
CHRNA1	18.2632	-0.948315	0.29473	-3.21758	0.00129279	0.0119815	DiffN-cl4_vs_Rest	protein_coding
GPR155	112.883	-0.950208	0.256727	-3.70124	0.000214547	0.00355164	DiffN-cl4_vs_Rest	protein_coding
OSBPL3	38.2954	-0.956547	0.336372	-2.84372	0.004459	0.0284979	DiffN-cl4_vs_Rest	protein_coding
ASIC2	172.707	-0.959117	0.259265	-3.69937	0.000216136	0.00356309	DiffN-cl4_vs_Rest	protein_coding
AKAIN1	32.3707	-0.973055	0.291897	-3.33356	0.000857425	0.00901114	DiffN-cl4_vs_Rest	protein_coding
KCNMB2-AS1	41.4061	-0.973941	0.33688	-2.89106	0.00383942	0.0255771	DiffN-cl4_vs_Rest	lncRNA
THAP7-AS1	2.66396	-0.974562	0.369444	-2.63792	0.00834173	0.0445153	DiffN-cl4_vs_Rest	lncRNA
ZFPM2-AS1	105.216	-0.976392	0.31585	-3.09132	0.00199272	0.0161857	DiffN-cl4_vs_Rest	lncRNA
SYNGAP1-AS1	8.75964	-0.983513	0.344532	-2.85464	0.0043086	0.0278274	DiffN-cl4_vs_Rest	lncRNA
RALYL	418.185	-0.983924	0.216458	-4.54556	5.47893e-06	0.000304092	DiffN-cl4_vs_Rest	protein_coding
TRHR	13.9917	-0.98771	0.279086	-3.53909	0.000401509	0.00535671	DiffN-cl4_vs_Rest	protein_coding
AC010615.2	7.31157	-0.995786	0.303235	-3.28388	0.00102388	0.0102167	DiffN-cl4_vs_Rest	NA
ZSCAN1	3.5619	-0.996724	0.341087	-2.9222	0.00347573	0.0239291	DiffN-cl4_vs_Rest	protein_coding
PDE10A	46.0912	-1.00959	0.291941	-3.45819	0.000543817	0.00658353	DiffN-cl4_vs_Rest	protein_coding
AC025043.1	3.6873	-1.01224	0.374185	-2.7052	0.00682642	0.0386393	DiffN-cl4_vs_Rest	NA
VEPH1	5.37641	-1.01502	0.347549	-2.9205	0.00349476	0.024027	DiffN-cl4_vs_Rest	protein_coding
C12orf40	15.0647	-1.01737	0.384716	-2.64448	0.00818175	0.0438581	DiffN-cl4_vs_Rest	NA
AP001825.1	68.7236	-1.02562	0.266269	-3.85184	0.000117234	0.00234483	DiffN-cl4_vs_Rest	NA
AC090579.1	16.0093	-1.02598	0.375044	-2.73563	0.00622603	0.0361802	DiffN-cl4_vs_Rest	NA
AC015971.1	6.53048	-1.02722	0.39358	-2.60993	0.00905596	0.0470927	DiffN-cl4_vs_Rest	NA
CELF2-AS2	25.855	-1.02746	0.341752	-3.00646	0.00264311	0.0196609	DiffN-cl4_vs_Rest	lncRNA
ENOX2	30.5548	-1.03392	0.29455	-3.51016	0.000447845	0.00574445	DiffN-cl4_vs_Rest	protein_coding
FGFR1	19.5058	-1.03977	0.38451	-2.70415	0.00684803	0.0387055	DiffN-cl4_vs_Rest	protein_coding
DPYS	6.46208	-1.04245	0.362376	-2.8767	0.00401852	0.0264607	DiffN-cl4_vs_Rest	protein_coding
FAXDC2	11.386	-1.04379	0.335456	-3.11156	0.00186102	0.0155125	DiffN-cl4_vs_Rest	protein_coding
NBPF14	7.2261	-1.05708	0.386083	-2.73797	0.00618201	0.035975	DiffN-cl4_vs_Rest	protein_coding
AL049869.3	6.60181	-1.0612	0.368391	-2.88065	0.00396862	0.0262374	DiffN-cl4_vs_Rest	NA
TRPC4	70.233	-1.0709	0.269808	-3.96913	7.21366e-05	0.00166448	DiffN-cl4_vs_Rest	protein_coding
AC073167.1	9.07635	-1.07299	0.407978	-2.63003	0.00853766	0.0453102	DiffN-cl4_vs_Rest	NA
AC130650.1	15.0034	-1.07516	0.346564	-3.10233	0.00192005	0.0157768	DiffN-cl4_vs_Rest	NA
AC012404.1	6.27826	-1.0814	0.414917	-2.6063	0.00915261	0.0474848	DiffN-cl4_vs_Rest	NA
ACVR2A	117.638	-1.08215	0.266135	-4.06618	4.77905e-05	0.00125205	DiffN-cl4_vs_Rest	protein_coding
PRKCA-AS1	5.96919	-1.08699	0.399385	-2.72165	0.00649562	0.0373527	DiffN-cl4_vs_Rest	lncRNA
FILIP1L	25.1246	-1.08831	0.315651	-3.44784	0.000565097	0.00674755	DiffN-cl4_vs_Rest	protein_coding
LRMDA	27.577	-1.09995	0.393526	-2.79511	0.00518828	0.0316996	DiffN-cl4_vs_Rest	protein_coding
VCAN	35.7848	-1.10276	0.358316	-3.07763	0.00208652	0.0167174	DiffN-cl4_vs_Rest	protein_coding
AC023389.1	5.19233	-1.10524	0.389056	-2.84084	0.00449954	0.0286573	DiffN-cl4_vs_Rest	NA
TMCC3	13.8878	-1.10685	0.399525	-2.77042	0.00559842	0.0334785	DiffN-cl4_vs_Rest	protein_coding
AP000857.2	7.41849	-1.10969	0.409735	-2.70831	0.00676262	0.0384332	DiffN-cl4_vs_Rest	NA
GNA14-AS1	20.4031	-1.11297	0.366535	-3.03647	0.00239369	0.0184021	DiffN-cl4_vs_Rest	lncRNA
PART1	6.13162	-1.11459	0.400154	-2.7854	0.00534617	0.0323888	DiffN-cl4_vs_Rest	lncRNA
RFX3	1602.34	-1.12592	0.214266	-5.25478	1.48205e-07	3.23228e-05	DiffN-cl4_vs_Rest	protein_coding
CCBE1	29.2616	-1.12857	0.368458	-3.06294	0.00219171	0.0173167	DiffN-cl4_vs_Rest	protein_coding
CLEC4A	1.79713	-1.13815	0.380647	-2.99005	0.00278929	0.0204762	DiffN-cl4_vs_Rest	protein_coding
AL596330.2	6.60735	-1.13896	0.428412	-2.65855	0.0078477	0.042626	DiffN-cl4_vs_Rest	NA
AC109441.1	8.47111	-1.14021	0.428233	-2.66258	0.00775435	0.0422664	DiffN-cl4_vs_Rest	NA
AC068282.1	17.6101	-1.1438	0.35872	-3.18857	0.00142977	0.0128937	DiffN-cl4_vs_Rest	NA
AL109930.1	13.6071	-1.14907	0.338729	-3.3923	0.000693075	0.00778402	DiffN-cl4_vs_Rest	NA
AL139383.1	45.2884	-1.1514	0.312304	-3.6868	0.000227088	0.00368388	DiffN-cl4_vs_Rest	NA
KCNQ5	321.304	-1.15324	0.27868	-4.13821	3.50026e-05	0.00100921	DiffN-cl4_vs_Rest	protein_coding
AL353784.1	17.969	-1.15626	0.389872	-2.96574	0.00301953	0.0215861	DiffN-cl4_vs_Rest	NA
GRM7-AS1	3.53215	-1.1564	0.441205	-2.62101	0.00876698	0.0462302	DiffN-cl4_vs_Rest	lncRNA
PPFIA2-AS1	54.8729	-1.16514	0.385719	-3.02069	0.00252195	0.0191039	DiffN-cl4_vs_Rest	lncRNA
KIAA2012	32.4	-1.16561	0.321945	-3.62052	0.000294015	0.00440383	DiffN-cl4_vs_Rest	protein_coding
AC006355.2	5.4926	-1.16832	0.402276	-2.90428	0.00368097	0.0248522	DiffN-cl4_vs_Rest	NA
SLC44A5	168.787	-1.17053	0.233629	-5.0102	5.43736e-07	7.5488e-05	DiffN-cl4_vs_Rest	protein_coding
ANGPTL1	9.36336	-1.17113	0.392286	-2.98541	0.00283199	0.0206503	DiffN-cl4_vs_Rest	protein_coding
ZBTB20-AS1	19.4869	-1.17302	0.369001	-3.17891	0.0014783	0.0131732	DiffN-cl4_vs_Rest	lncRNA
AC008115.2	3.42487	-1.17423	0.42117	-2.78802	0.00530319	0.0322155	DiffN-cl4_vs_Rest	NA
RERG	19.067	-1.1865	0.336191	-3.52925	0.000416738	0.00548382	DiffN-cl4_vs_Rest	protein_coding
SAMD5	6.34785	-1.18969	0.451974	-2.6322	0.00848332	0.0451088	DiffN-cl4_vs_Rest	protein_coding
AC025627.1	20.7556	-1.19508	0.357628	-3.34168	0.000832728	0.00887009	DiffN-cl4_vs_Rest	NA
AC025165.2	2.27872	-1.19569	0.458036	-2.61048	0.00904159	0.0470624	DiffN-cl4_vs_Rest	NA
SYNPR-AS1	11.5795	-1.19857	0.376958	-3.17958	0.00147489	0.0131524	DiffN-cl4_vs_Rest	lncRNA
AP000721.2	3.64133	-1.2069	0.399162	-3.02358	0.00249803	0.0190184	DiffN-cl4_vs_Rest	NA
CCNE2	1.52548	-1.20802	0.466487	-2.58962	0.00960833	0.0491301	DiffN-cl4_vs_Rest	protein_coding
AP000462.1	12.1724	-1.20966	0.364904	-3.315	0.000916435	0.00943541	DiffN-cl4_vs_Rest	NA
CADM2-AS2	7.20154	-1.21486	0.434284	-2.79739	0.00515179	0.0315232	DiffN-cl4_vs_Rest	lncRNA
RARB	22.2166	-1.21712	0.315579	-3.85677	0.000114894	0.00231201	DiffN-cl4_vs_Rest	protein_coding
AC093765.2	4.84129	-1.22167	0.446545	-2.73582	0.00622242	0.0361719	DiffN-cl4_vs_Rest	NA
ADAM12	7.47486	-1.22324	0.418089	-2.92578	0.00343595	0.0237214	DiffN-cl4_vs_Rest	protein_coding
LMO7-AS1	3.58462	-1.2253	0.431152	-2.84193	0.00448412	0.0285862	DiffN-cl4_vs_Rest	lncRNA
DEPDC1B	6.42012	-1.22553	0.467742	-2.6201	0.00879036	0.0462653	DiffN-cl4_vs_Rest	protein_coding
AC007535.1	5.92543	-1.23085	0.454954	-2.70544	0.00682139	0.0386343	DiffN-cl4_vs_Rest	NA
GPC3	4.71039	-1.23336	0.408741	-3.01745	0.00254911	0.0191775	DiffN-cl4_vs_Rest	protein_coding
CBLB	47.8996	-1.23558	0.288645	-4.28061	1.86382e-05	0.000665057	DiffN-cl4_vs_Rest	protein_coding
AC139720.1	30.4493	-1.24603	0.382732	-3.25564	0.00113139	0.0109436	DiffN-cl4_vs_Rest	NA
COL25A1	457.114	-1.25204	0.326572	-3.83388	0.000126136	0.00242595	DiffN-cl4_vs_Rest	protein_coding
IL1RAP	133.6	-1.25356	0.255075	-4.91449	8.90152e-07	9.48471e-05	DiffN-cl4_vs_Rest	protein_coding
AC024610.2	4.7248	-1.25869	0.402473	-3.12739	0.00176363	0.0149728	DiffN-cl4_vs_Rest	NA
STARD13	35.1668	-1.26225	0.376078	-3.35635	0.000789783	0.00854147	DiffN-cl4_vs_Rest	protein_coding
SLC8B1	5.33226	-1.27031	0.465967	-2.72618	0.00640723	0.0369436	DiffN-cl4_vs_Rest	protein_coding
AC016766.1	3.09256	-1.28547	0.443041	-2.90148	0.00371407	0.0249939	DiffN-cl4_vs_Rest	NA
LINC02237	43.9473	-1.28909	0.363542	-3.54591	0.000391264	0.00527249	DiffN-cl4_vs_Rest	lncRNA
AC096576.3	25.6849	-1.29257	0.412573	-3.13295	0.00173058	0.0147833	DiffN-cl4_vs_Rest	NA
AL590550.1	8.30437	-1.29502	0.359953	-3.59775	0.000320981	0.00466807	DiffN-cl4_vs_Rest	NA
AC103770.1	4.76022	-1.29598	0.452934	-2.8613	0.00421907	0.0273561	DiffN-cl4_vs_Rest	NA
GALNTL6	14.3993	-1.31057	0.352847	-3.71429	0.000203776	0.00342828	DiffN-cl4_vs_Rest	protein_coding
DLGAP1-AS2	2.13849	-1.32034	0.479056	-2.75614	0.00584883	0.0345102	DiffN-cl4_vs_Rest	lncRNA
AL583808.1	4.93531	-1.33082	0.417831	-3.18506	0.00144723	0.0129803	DiffN-cl4_vs_Rest	NA
AL158840.1	9.45389	-1.33566	0.514297	-2.59706	0.00940263	0.0484079	DiffN-cl4_vs_Rest	NA
CLMN	13.6607	-1.34102	0.384826	-3.48476	0.000492584	0.00614187	DiffN-cl4_vs_Rest	protein_coding
NBPF10	3.3492	-1.34175	0.500776	-2.67934	0.00737673	0.040705	DiffN-cl4_vs_Rest	protein_coding
CXCL17	1.69646	-1.34608	0.487254	-2.76258	0.00573472	0.0340436	DiffN-cl4_vs_Rest	protein_coding
AC023590.1	21.3668	-1.34635	0.380651	-3.53697	0.000404753	0.00537534	DiffN-cl4_vs_Rest	NA
SCN1A-AS1	22.8225	-1.34772	0.356154	-3.78409	0.000154274	0.00281009	DiffN-cl4_vs_Rest	lncRNA
EPHA5	265.505	-1.35108	0.300358	-4.49823	6.8523e-06	0.000348983	DiffN-cl4_vs_Rest	protein_coding
AL049646.1	5.33995	-1.35221	0.471892	-2.86551	0.00416337	0.0270693	DiffN-cl4_vs_Rest	NA
AC037486.1	11.6314	-1.35507	0.355092	-3.81611	0.000135574	0.00257451	DiffN-cl4_vs_Rest	NA
AC068725.1	4.59579	-1.35804	0.463714	-2.92861	0.00340485	0.0235856	DiffN-cl4_vs_Rest	NA
ZBTB20-AS5	37.6358	-1.35919	0.336116	-4.04382	5.25864e-05	0.00135081	DiffN-cl4_vs_Rest	lncRNA
P4HA3	4.41974	-1.36797	0.438531	-3.11943	0.00181201	0.0152121	DiffN-cl4_vs_Rest	protein_coding
AFAP1L1	2.44958	-1.38774	0.516673	-2.68592	0.00723303	0.0401131	DiffN-cl4_vs_Rest	protein_coding
ENTPD3	2.29902	-1.40603	0.517315	-2.71794	0.00656889	0.037662	DiffN-cl4_vs_Rest	protein_coding
M1AP	3.76664	-1.40933	0.396674	-3.55287	0.000381049	0.00518132	DiffN-cl4_vs_Rest	protein_coding
WDR63	13.3685	-1.41761	0.350987	-4.03893	5.36966e-05	0.0013669	DiffN-cl4_vs_Rest	NA
ANKFN1	55.9007	-1.41855	0.342442	-4.14246	3.43599e-05	0.000997644	DiffN-cl4_vs_Rest	protein_coding
ATP1A1-AS1	5.57363	-1.4347	0.482493	-2.97351	0.0029442	0.0212221	DiffN-cl4_vs_Rest	lncRNA
LINC00901	2.04228	-1.43764	0.487924	-2.94645	0.00321442	0.0225405	DiffN-cl4_vs_Rest	lncRNA
RERGL	4.88742	-1.44055	0.515812	-2.79279	0.00522562	0.031857	DiffN-cl4_vs_Rest	protein_coding
AL592430.1	3.50519	-1.44131	0.521846	-2.76193	0.005746	0.0340888	DiffN-cl4_vs_Rest	NA
FGF5	2.1093	-1.44309	0.558121	-2.58562	0.00972037	0.0494885	DiffN-cl4_vs_Rest	protein_coding
COL14A1	4.24452	-1.4436	0.490326	-2.94415	0.0032384	0.0226701	DiffN-cl4_vs_Rest	protein_coding
CFAP299	10.8718	-1.44379	0.45318	-3.18592	0.00144297	0.0129632	DiffN-cl4_vs_Rest	protein_coding
MIR181A1HG	15.8661	-1.4509	0.408437	-3.55232	0.000381852	0.00518263	DiffN-cl4_vs_Rest	lncRNA
AL035427.1	5.59264	-1.45329	0.497477	-2.92132	0.00348551	0.0239834	DiffN-cl4_vs_Rest	NA
LINC00903	10.175	-1.46104	0.437853	-3.33683	0.000847383	0.00897411	DiffN-cl4_vs_Rest	lncRNA
AC079841.2	3.76981	-1.47521	0.466483	-3.16241	0.00156467	0.0137406	DiffN-cl4_vs_Rest	NA
CFAP47	10.7467	-1.47771	0.416406	-3.54873	0.000387091	0.00522867	DiffN-cl4_vs_Rest	protein_coding
AL136456.1	12.5111	-1.48062	0.43473	-3.40584	0.000659613	0.00751549	DiffN-cl4_vs_Rest	NA
EFNA5	36.7552	-1.49138	0.363809	-4.09935	4.14321e-05	0.00114274	DiffN-cl4_vs_Rest	protein_coding
AC117461.1	1.734	-1.49251	0.543959	-2.74378	0.00607361	0.0355067	DiffN-cl4_vs_Rest	NA
FARP1	19.7487	-1.51814	0.497173	-3.05354	0.00226155	0.0176477	DiffN-cl4_vs_Rest	protein_coding
AC027018.1	11.6203	-1.52284	0.42379	-3.59337	0.000326427	0.00470995	DiffN-cl4_vs_Rest	NA
ADAMTS3	6.27757	-1.52355	0.511214	-2.98026	0.00288003	0.0208872	DiffN-cl4_vs_Rest	protein_coding
AQP9	18.0863	-1.52395	0.470451	-3.23934	0.00119808	0.011356	DiffN-cl4_vs_Rest	protein_coding
LINC01885	63.3201	-1.53972	0.347521	-4.4306	9.39718e-06	0.000428317	DiffN-cl4_vs_Rest	lncRNA
LINC01789	3.86978	-1.54729	0.535502	-2.88942	0.00385949	0.0256694	DiffN-cl4_vs_Rest	lncRNA
LINC02484	2.52581	-1.55372	0.600324	-2.58814	0.00964952	0.0492188	DiffN-cl4_vs_Rest	lncRNA
AC082651.3	3.32342	-1.55403	0.471418	-3.29649	0.000978995	0.00987423	DiffN-cl4_vs_Rest	NA
VAV3	10.1211	-1.55833	0.423772	-3.67728	0.000235734	0.00377015	DiffN-cl4_vs_Rest	protein_coding
SLC9A2	4.17775	-1.5625	0.524453	-2.9793	0.00288911	0.0209346	DiffN-cl4_vs_Rest	protein_coding
FBN2	4.07463	-1.56381	0.528026	-2.96162	0.00306028	0.0217926	DiffN-cl4_vs_Rest	protein_coding
SMOC2	7.20983	-1.57019	0.46735	-3.35977	0.000780079	0.00849274	DiffN-cl4_vs_Rest	protein_coding
ROS1	3.28492	-1.57997	0.57211	-2.76166	0.00575083	0.0341024	DiffN-cl4_vs_Rest	protein_coding
AC092691.3	19.0391	-1.58081	0.384822	-4.10791	3.99263e-05	0.00111235	DiffN-cl4_vs_Rest	NA
MYOT	4.33123	-1.5842	0.435044	-3.64148	0.000271079	0.00415831	DiffN-cl4_vs_Rest	protein_coding
CADM2-AS1	6.28728	-1.59371	0.464572	-3.43049	0.000602487	0.00703441	DiffN-cl4_vs_Rest	lncRNA
AL390783.1	19.7516	-1.62206	0.395129	-4.10513	4.04085e-05	0.001122	DiffN-cl4_vs_Rest	NA
ADGRG2	18.9505	-1.62325	0.377794	-4.29665	1.73398e-05	0.000633784	DiffN-cl4_vs_Rest	protein_coding
PTGFR	43.69	-1.62707	0.336066	-4.84151	1.28853e-06	0.000118266	DiffN-cl4_vs_Rest	protein_coding
AC009315.1	8.2825	-1.64383	0.578882	-2.83966	0.0045162	0.0287139	DiffN-cl4_vs_Rest	NA
STARD13-AS	3.67791	-1.66071	0.538029	-3.08665	0.00202425	0.0163774	DiffN-cl4_vs_Rest	lncRNA
AC097537.1	7.6069	-1.66214	0.458679	-3.62376	0.000290353	0.00436533	DiffN-cl4_vs_Rest	NA
AC010275.1	2.41614	-1.66897	0.551269	-3.0275	0.0024659	0.0188248	DiffN-cl4_vs_Rest	NA
AC092652.1	2.2357	-1.67939	0.575879	-2.91622	0.00354303	0.0242178	DiffN-cl4_vs_Rest	NA
AC019130.1	2.96185	-1.68535	0.514917	-3.27305	0.00106395	0.0104581	DiffN-cl4_vs_Rest	NA
HS3ST4	10.8881	-1.69967	0.441805	-3.84711	0.00011952	0.00236251	DiffN-cl4_vs_Rest	protein_coding
LINC01151	46.6769	-1.72205	0.368304	-4.67563	2.9305e-06	0.000207789	DiffN-cl4_vs_Rest	lncRNA
F5	2.84547	-1.75278	0.606409	-2.89042	0.00384727	0.0256087	DiffN-cl4_vs_Rest	protein_coding
LINC01886	2.20582	-1.76697	0.603624	-2.92727	0.00341957	0.0236578	DiffN-cl4_vs_Rest	lncRNA
VCAN-AS1	2.01463	-1.7965	0.588282	-3.0538	0.00225961	0.0176477	DiffN-cl4_vs_Rest	lncRNA
AKAP13	78.9852	-1.82524	0.403635	-4.52201	6.12539e-06	0.000319843	DiffN-cl4_vs_Rest	protein_coding
IL15RA	3.87637	-1.84797	0.614372	-3.00791	0.00263055	0.0196116	DiffN-cl4_vs_Rest	protein_coding
AC116345.1	30.7896	-1.88616	0.439141	-4.29512	1.74602e-05	0.000636777	DiffN-cl4_vs_Rest	NA
MRC1	3.00263	-1.91908	0.562234	-3.41331	0.000641792	0.00736323	DiffN-cl4_vs_Rest	protein_coding
WIPF3	66.7385	-1.92054	0.415211	-4.62546	3.73774e-06	0.000238479	DiffN-cl4_vs_Rest	protein_coding
GRB14	2.59629	-1.92159	0.592125	-3.24524	0.00117351	0.0112068	DiffN-cl4_vs_Rest	protein_coding
CMTM8	5.75654	-1.93301	0.536441	-3.6034	0.00031408	0.00460419	DiffN-cl4_vs_Rest	protein_coding
ARHGAP15	38.1471	-1.96342	0.445311	-4.40909	1.03806e-05	0.000460989	DiffN-cl4_vs_Rest	protein_coding
HHIP	28.2892	-1.98882	0.481014	-4.13465	3.55501e-05	0.00101966	DiffN-cl4_vs_Rest	protein_coding
CNKSR3	7.6291	-1.99416	0.526979	-3.78414	0.00015424	0.00281009	DiffN-cl4_vs_Rest	protein_coding
LINC00871	45.0543	-2.00076	0.456727	-4.38065	1.18328e-05	0.000497431	DiffN-cl4_vs_Rest	lncRNA
BTBD11	7.15146	-2.00646	0.503022	-3.98882	6.64032e-05	0.00156274	DiffN-cl4_vs_Rest	NA
CYP27C1	4.93187	-2.01654	0.569814	-3.53895	0.000401729	0.00535671	DiffN-cl4_vs_Rest	protein_coding
LINC01606	4.77362	-2.08086	0.506512	-4.10821	3.98737e-05	0.00111235	DiffN-cl4_vs_Rest	lncRNA
GHR	19.9749	-2.09829	0.433234	-4.84332	1.27689e-06	0.000117852	DiffN-cl4_vs_Rest	protein_coding
PMEPA1	35.8011	-2.11391	0.517468	-4.08511	4.40561e-05	0.00118736	DiffN-cl4_vs_Rest	protein_coding
AC092652.2	5.38821	-2.11427	0.563151	-3.75436	0.000173784	0.00303818	DiffN-cl4_vs_Rest	NA
AL136114.1	7.78299	-2.20387	0.536413	-4.10853	3.98186e-05	0.00111235	DiffN-cl4_vs_Rest	NA
GREB1L	32.6678	-2.29108	0.442904	-5.17286	2.30543e-07	4.32818e-05	DiffN-cl4_vs_Rest	protein_coding
CPNE8	27.7797	-2.297	0.584782	-3.92796	8.56679e-05	0.00187957	DiffN-cl4_vs_Rest	protein_coding
AC073048.1	2.67231	-2.30558	0.738926	-3.12017	0.00180745	0.0151964	DiffN-cl4_vs_Rest	NA
AC018467.1	9.18124	-2.33362	0.489654	-4.76585	1.88057e-06	0.000155344	DiffN-cl4_vs_Rest	NA
LINC02232	6.05893	-2.35349	0.731547	-3.21714	0.00129477	0.0119837	DiffN-cl4_vs_Rest	lncRNA
PID1	19.5284	-2.35424	0.544759	-4.32162	1.54887e-05	0.000591145	DiffN-cl4_vs_Rest	protein_coding
RAB3B	30.9437	-2.36436	0.56496	-4.18501	2.85153e-05	0.000888972	DiffN-cl4_vs_Rest	protein_coding
LINC01088	34.1994	-2.39672	0.516487	-4.64043	3.47685e-06	0.000228849	DiffN-cl4_vs_Rest	lncRNA
TBL1Y	9.09676	-2.41521	0.656722	-3.67768	0.000235367	0.00377015	DiffN-cl4_vs_Rest	protein_coding
AC092422.1	8.34004	-2.49745	0.590149	-4.23189	2.31732e-05	0.00077499	DiffN-cl4_vs_Rest	NA
AC087286.2	3.99213	-2.51099	0.626584	-4.00743	6.13831e-05	0.00149361	DiffN-cl4_vs_Rest	NA
ATP10A	18.3249	-2.52536	0.491366	-5.13947	2.7551e-07	5.00186e-05	DiffN-cl4_vs_Rest	protein_coding
BRINP3	26.2298	-2.54121	0.585723	-4.33859	1.434e-05	0.000566772	DiffN-cl4_vs_Rest	protein_coding
BTC	3.68082	-2.55763	0.615156	-4.1577	3.2147e-05	0.000953383	DiffN-cl4_vs_Rest	protein_coding
TRPC6	13.3532	-2.61331	0.547586	-4.77242	1.82029e-06	0.000151884	DiffN-cl4_vs_Rest	protein_coding
OPRM1	7.89101	-2.69206	0.578598	-4.65273	3.27562e-06	0.000221789	DiffN-cl4_vs_Rest	protein_coding
POSTN	117.822	-2.8381	0.487327	-5.82381	5.75221e-09	3.6457e-06	DiffN-cl4_vs_Rest	protein_coding
SLC27A6	6.06969	-2.86747	0.609676	-4.70327	2.56028e-06	0.000192265	DiffN-cl4_vs_Rest	protein_coding
LINC00836	9.17095	-2.96017	0.739934	-4.00059	6.31854e-05	0.00151829	DiffN-cl4_vs_Rest	lncRNA
AC079793.1	136.459	-3.0121	0.523912	-5.74924	8.96429e-09	5.10686e-06	DiffN-cl4_vs_Rest	NA
LINC02698	17.2903	-3.20027	0.525891	-6.08543	1.16176e-09	1.19959e-06	DiffN-cl4_vs_Rest	lncRNA
PDLIM5	53.368	-3.25347	0.573322	-5.67477	1.38874e-08	6.2009e-06	DiffN-cl4_vs_Rest	protein_coding
PCOLCE2	6.60924	-3.27949	0.715418	-4.58402	4.56119e-06	0.000276027	DiffN-cl4_vs_Rest	protein_coding
FST	9.19466	-3.41928	0.88252	-3.87445	0.000106865	0.00219865	DiffN-cl4_vs_Rest	protein_coding
SYT10	9.12879	-3.58296	0.745878	-4.80369	1.55769e-06	0.000135445	DiffN-cl4_vs_Rest	protein_coding
NXPH2	7.37007	-3.76331	0.739015	-5.09234	3.5368e-07	5.90217e-05	DiffN-cl4_vs_Rest	protein_coding
OTOF	38.235	-4.26488	0.747525	-5.70534	1.16114e-08	5.76335e-06	DiffN-cl4_vs_Rest	protein_coding

### Sheet: 3.2ambientRNA_markers
gene	baseMean	log2FoldChange	lfcSE	stat	pvalue	padj	comparison
POTEG	196.755	12.5278	0.569197	22.0096	2.32921e-107	1.6514e-105	Empty_droplet_vs_GC
AC092490.2	344.331	12.1433	0.604615	20.0843	1.01162e-89	3.96172e-88	Empty_droplet_vs_GC
PPP1R14A	128.459	9.84844	0.403219	24.4245	9.38873e-132	1.55706e-129	Empty_droplet_vs_GC
APOC1	116.396	9.79691	0.451796	21.6843	2.8834e-104	1.82093e-102	Empty_droplet_vs_GC
IFITM3	302.873	9.76706	0.33068	29.5363	9.84118e-192	1.17307e-188	Empty_droplet_vs_GC
RNASE1	101.71	9.68177	0.387539	24.9827	9.4196e-138	1.91118e-135	Empty_droplet_vs_GC
S100A13	283.458	9.61339	0.394321	24.3796	2.81527e-131	4.55024e-129	Empty_droplet_vs_GC
PTGDS	3360.9	9.60486	0.37753	25.4413	8.81345e-143	2.00107e-140	Empty_droplet_vs_GC
AC105031.2	173.247	9.59184	0.678961	14.1272	2.58101e-45	2.04083e-44	Empty_droplet_vs_GC
S100B	999.55	9.53795	0.338523	28.1752	1.17768e-174	7.43113e-172	Empty_droplet_vs_GC
IFITM2	146.188	9.4536	0.367195	25.7455	3.6222e-146	8.97176e-144	Empty_droplet_vs_GC
C1QA	88.682	9.32708	0.464768	20.0682	1.3985e-89	5.44329e-88	Empty_droplet_vs_GC
SERPINA3	226.864	9.2611	0.53428	17.3338	2.61443e-67	4.58294e-66	Empty_droplet_vs_GC
S100A10	84.4194	9.25615	0.37608	24.6122	9.36272e-134	1.65339e-131	Empty_droplet_vs_GC
ADIRF	333.954	9.23481	0.375527	24.5916	1.55311e-133	2.71751e-131	Empty_droplet_vs_GC
AL670729.2	145.201	9.195	0.710291	12.9454	2.49436e-38	1.52818e-37	Empty_droplet_vs_GC
RARRES2	69.0826	9.13704	0.37107	24.6235	7.07397e-134	1.26089e-131	Empty_droplet_vs_GC
MT1E	500.587	9.13132	0.322091	28.3501	8.34216e-177	5.6822e-174	Empty_droplet_vs_GC
LINC00844	202.915	8.97491	0.331057	27.1099	7.53409e-162	3.19312e-159	Empty_droplet_vs_GC
C1QB	169.955	8.96834	0.535127	16.7593	4.84641e-63	7.40038e-62	Empty_droplet_vs_GC
AGT	331.976	8.8468	0.306863	28.8298	9.07382e-183	8.24076e-180	Empty_droplet_vs_GC
S100A1	289.396	8.811	0.38768	22.7275	2.39504e-114	2.06689e-112	Empty_droplet_vs_GC
SLC9A3R1	132.209	8.79838	0.340646	25.8285	4.24144e-147	1.10812e-144	Empty_droplet_vs_GC
NGF	121.661	8.78837	0.556085	15.804	2.91933e-56	3.4518e-55	Empty_droplet_vs_GC
LGALS1	222.36	8.7159	0.34265	25.4367	9.89673e-143	2.22059e-140	Empty_droplet_vs_GC
ID3	159.729	8.69138	0.308654	28.159	1.85888e-174	1.1079e-171	Empty_droplet_vs_GC
AC023469.1	584.797	8.68675	0.777267	11.176	5.34289e-29	2.30542e-28	Empty_droplet_vs_GC
APOD	440.622	8.67337	0.260511	33.2936	4.77537e-243	3.03586e-239	Empty_droplet_vs_GC
MT1M	336.733	8.62108	0.328172	26.27	4.22142e-152	1.39392e-149	Empty_droplet_vs_GC
AL359091.1	106.683	8.6052	0.483235	17.8075	6.18274e-71	1.25177e-69	Empty_droplet_vs_GC
FGFR3	305.74	8.56768	0.276192	31.0207	2.83103e-211	8.99891e-208	Empty_droplet_vs_GC
GJA1	1486.88	8.56514	0.343044	24.9681	1.35935e-137	2.72901e-135	Empty_droplet_vs_GC
APLNR	220.635	8.5637	0.384075	22.297	3.95546e-110	2.99359e-108	Empty_droplet_vs_GC
APOE	2799.79	8.54859	0.417642	20.4687	4.09495e-93	1.81625e-91	Empty_droplet_vs_GC
LGALS3	75.8284	8.53848	0.332714	25.6631	3.01606e-145	7.28129e-143	Empty_droplet_vs_GC
SPARCL1	2825.49	8.53316	0.334511	25.5094	1.55188e-143	3.60945e-141	Empty_droplet_vs_GC
ERMN	122.137	8.46918	0.32413	26.129	1.70765e-150	5.25294e-148	Empty_droplet_vs_GC
CD74	285.007	8.42124	0.376986	22.3384	1.56718e-110	1.20037e-108	Empty_droplet_vs_GC
HLA-DRA	151.521	8.40032	0.376515	22.3107	2.90913e-110	2.21047e-108	Empty_droplet_vs_GC
TRIM47	63.8056	8.37322	0.356849	23.4643	9.44132e-122	1.0231e-119	Empty_droplet_vs_GC
AEBP1	156.188	8.36861	0.410612	20.3808	2.47415e-92	1.07e-90	Empty_droplet_vs_GC
SPP1	721.249	8.35831	0.403448	20.7172	2.42467e-95	1.14181e-93	Empty_droplet_vs_GC
NTSR2	124.849	8.35114	0.34225	24.4007	1.68233e-131	2.74233e-129	Empty_droplet_vs_GC
SOX2	180.542	8.34928	0.302183	27.6299	4.86898e-168	2.44371e-165	Empty_droplet_vs_GC
AQP4	2384.84	8.34284	0.311422	26.7895	4.28253e-158	1.63353e-155	Empty_droplet_vs_GC
AC092445.1	690.483	8.28676	0.747341	11.0883	1.42949e-28	6.06118e-28	Empty_droplet_vs_GC
ENTPD2	58.9884	8.28493	0.349692	23.692	4.356e-124	5.19235e-122	Empty_droplet_vs_GC
BST2	69.7825	8.28451	0.357453	23.1765	7.8544e-119	7.7216e-117	Empty_droplet_vs_GC
B2M	708.762	8.2396	0.216888	37.9901	0	0	Empty_droplet_vs_GC
ASCL1	73.0777	8.19574	0.358651	22.8516	1.40949e-115	1.25031e-113	Empty_droplet_vs_GC
AL031056.1	116.063	8.19162	0.504467	16.2382	2.70842e-59	3.57969e-58	Empty_droplet_vs_GC
BDH2	80.6404	8.19135	0.349651	23.4272	2.25769e-121	2.37893e-119	Empty_droplet_vs_GC
S1PR1	97.1754	8.15757	0.395424	20.63	1.47779e-94	6.75885e-93	Empty_droplet_vs_GC
PMP22	152.03	8.15057	0.278474	29.2687	2.59558e-188	2.75016e-185	Empty_droplet_vs_GC
SEMA3B	104.49	8.12924	0.28578	28.4458	5.48927e-178	4.02659e-175	Empty_droplet_vs_GC
PLP1	2074.91	8.11358	0.297832	27.2421	2.05904e-163	8.92501e-161	Empty_droplet_vs_GC
VIM	451.72	8.10695	0.314605	25.7686	1.99353e-146	5.00272e-144	Empty_droplet_vs_GC
ETNPPL	259.959	8.07798	0.33028	24.458	4.13764e-132	6.98346e-130	Empty_droplet_vs_GC
PON2	440.487	8.05316	0.265048	30.3838	8.99357e-203	2.14407e-199	Empty_droplet_vs_GC
FCGRT	67.711	8.03643	0.297469	27.0161	9.57402e-161	3.80408e-158	Empty_droplet_vs_GC
MT1G	181.941	8.02682	0.466053	17.223	1.78579e-66	3.03552e-65	Empty_droplet_vs_GC
NUPR1	238.347	8.0174	0.50832	15.7724	4.82198e-56	5.65938e-55	Empty_droplet_vs_GC
TIMP1	59.891	8.01382	0.339224	23.624	2.18475e-123	2.54071e-121	Empty_droplet_vs_GC
RAB34	45.8998	8.0022	0.306695	26.0917	4.52881e-150	1.34959e-147	Empty_droplet_vs_GC
FAM181B	126.593	7.99338	0.280165	28.5309	4.84582e-179	3.69678e-176	Empty_droplet_vs_GC
ROR1-AS1	395.497	7.97884	0.761933	10.4718	1.16356e-25	4.41886e-25	Empty_droplet_vs_GC
HTRA1	399.252	7.96766	0.303898	26.2182	1.64864e-151	5.24049e-149	Empty_droplet_vs_GC
F3	160.791	7.96255	0.321036	24.8027	8.38617e-136	1.61557e-133	Empty_droplet_vs_GC
CERCAM	187.532	7.93519	0.389363	20.3799	2.52117e-92	1.08787e-90	Empty_droplet_vs_GC
SIGIRR	52.7337	7.91885	0.376402	21.0383	2.92847e-98	1.49336e-96	Empty_droplet_vs_GC
C1QL1	57.8253	7.91062	0.306692	25.7933	1.05384e-146	2.67983e-144	Empty_droplet_vs_GC
ZFP36L1	436.276	7.89758	0.261952	30.1489	1.10868e-199	2.11448e-196	Empty_droplet_vs_GC
GNG12-AS1	296.689	7.88904	0.494171	15.9642	2.27029e-57	2.80615e-56	Empty_droplet_vs_GC
S100A16	69.609	7.85556	0.369469	21.2618	2.56529e-100	1.38992e-98	Empty_droplet_vs_GC
CA2	158.142	7.85251	0.242801	32.3413	1.83925e-229	8.76953e-226	Empty_droplet_vs_GC
NDRG2	1940.03	7.85249	0.444263	17.6753	6.49637e-70	1.26298e-68	Empty_droplet_vs_GC
OPALIN	77.8905	7.83242	0.40171	19.4977	1.14879e-84	3.75167e-83	Empty_droplet_vs_GC
EVI2A	81.8942	7.82275	0.319195	24.5077	1.22237e-132	2.10027e-130	Empty_droplet_vs_GC
BGN	57.758	7.81945	0.321363	24.3321	8.96159e-131	1.41252e-128	Empty_droplet_vs_GC
HSPB8	183.445	7.8189	0.367403	21.2816	1.68266e-100	9.19535e-99	Empty_droplet_vs_GC
CST3	4742.5	7.80923	0.434954	17.9541	4.45464e-72	9.49262e-71	Empty_droplet_vs_GC
GREM1	59.047	7.80553	0.414994	18.8088	6.39989e-79	1.75877e-77	Empty_droplet_vs_GC
HEPACAM	359.274	7.79245	0.324374	24.0231	1.59719e-127	2.20737e-125	Empty_droplet_vs_GC
OLIG1	193.949	7.78697	0.362496	21.4815	2.31675e-102	1.35123e-100	Empty_droplet_vs_GC
SELENBP1	51.1989	7.78202	0.417521	18.6386	1.56153e-77	4.0519e-76	Empty_droplet_vs_GC
EDNRB	191.819	7.78188	0.34509	22.5503	1.33452e-112	1.07392e-110	Empty_droplet_vs_GC
CD9	120.721	7.76933	0.276187	28.1306	4.13449e-174	2.31921e-171	Empty_droplet_vs_GC
NKX6-2	68.3415	7.76309	0.394901	19.6583	4.90641e-86	1.68604e-84	Empty_droplet_vs_GC
CNTNAP3C	99.3013	7.75001	0.701509	11.0476	2.25082e-28	9.46585e-28	Empty_droplet_vs_GC
CSRP1	614.509	7.74555	0.367013	21.1043	7.26819e-99	3.8187e-97	Empty_droplet_vs_GC
LINC01896	51.7316	7.72176	0.398703	19.3672	1.45917e-83	4.61513e-82	Empty_droplet_vs_GC
SH3BP2	70.9044	7.71613	0.269197	28.6635	1.08772e-180	9.01954e-178	Empty_droplet_vs_GC
RGCC	195.074	7.71107	0.360556	21.3866	1.78087e-101	1.00191e-99	Empty_droplet_vs_GC
SNCG	195.251	7.68833	0.34939	22.005	2.5797e-107	1.8155e-105	Empty_droplet_vs_GC
ATP1B2	558.56	7.68602	0.314019	24.4763	2.64468e-132	4.50352e-130	Empty_droplet_vs_GC
MFGE8	49.2743	7.68019	0.272849	28.1481	2.52942e-174	1.46185e-171	Empty_droplet_vs_GC
OLIG2	58.6668	7.66671	0.304634	25.1669	9.22161e-140	1.97612e-137	Empty_droplet_vs_GC
EMX2	117.111	7.64552	0.333783	22.9056	4.08257e-116	3.69018e-114	Empty_droplet_vs_GC
FOS	58.5505	7.63799	0.41429	18.4363	6.71427e-76	1.623e-74	Empty_droplet_vs_GC
COL9A2	40.5949	7.62985	0.320896	23.7767	5.81972e-125	7.20738e-123	Empty_droplet_vs_GC
PLXNB1	191.934	7.6244	0.275499	27.6749	1.40201e-168	7.22679e-166	Empty_droplet_vs_GC
SDC4	208.087	7.60976	0.306865	24.7984	9.32531e-136	1.77852e-133	Empty_droplet_vs_GC
MT1F	115.426	7.60309	0.509374	14.9263	2.22099e-50	2.119e-49	Empty_droplet_vs_GC
SLC26A3	343.282	7.59884	0.721564	10.5311	6.21313e-26	2.38616e-25	Empty_droplet_vs_GC
WLS	192.915	7.587	0.246016	30.8394	7.76946e-209	2.11685e-205	Empty_droplet_vs_GC
TSPO	74.993	7.57821	0.409104	18.5239	1.32415e-76	3.27127e-75	Empty_droplet_vs_GC
MAG	86.0353	7.56159	0.381796	19.8053	2.67763e-87	9.56324e-86	Empty_droplet_vs_GC
NOTCH1	69.9332	7.56036	0.256795	29.4412	1.633e-190	1.83204e-187	Empty_droplet_vs_GC
MLC1	312.226	7.55066	0.345823	21.8339	1.10689e-105	7.38133e-104	Empty_droplet_vs_GC
PDK4	99.4515	7.54504	0.29001	26.0165	3.22494e-149	9.18001e-147	Empty_droplet_vs_GC
ZFP36	57.8962	7.53808	0.433417	17.3922	9.44962e-68	1.68433e-66	Empty_droplet_vs_GC
STOM	221.5	7.53058	0.274394	27.4444	8.09591e-166	3.95911e-163	Empty_droplet_vs_GC
ZIC2	68.8533	7.50709	0.374231	20.0601	1.64887e-89	6.39173e-88	Empty_droplet_vs_GC
KCNJ10	218.689	7.50495	0.328092	22.8745	8.32886e-116	7.45766e-114	Empty_droplet_vs_GC
CSPG4	33.3465	7.48833	0.317876	23.5574	1.05507e-122	1.20492e-120	Empty_droplet_vs_GC
GPR37L1	202.831	7.48787	0.303356	24.6835	1.6098e-134	2.95212e-132	Empty_droplet_vs_GC
IL33	56.7647	7.48746	0.367517	20.3731	2.89793e-92	1.2448e-90	Empty_droplet_vs_GC
POU3F2	59.2486	7.48661	0.346295	21.6192	1.18577e-103	7.24842e-102	Empty_droplet_vs_GC
AC002066.1	236.332	7.48004	0.574477	13.0206	9.34299e-39	5.81938e-38	Empty_droplet_vs_GC
MT2A	1251.16	7.47868	0.355574	21.0327	3.29155e-98	1.66959e-96	Empty_droplet_vs_GC
HLA-E	157.78	7.45335	0.257596	28.9343	4.42637e-184	4.22099e-181	Empty_droplet_vs_GC
NINJ1	58.6894	7.4343	0.34168	21.7581	5.78962e-105	3.79449e-103	Empty_droplet_vs_GC
PLAAT4	50.5441	7.42784	0.422003	17.6014	2.40365e-69	4.56144e-68	Empty_droplet_vs_GC
RND2	82.3449	7.42616	0.40925	18.1458	1.38685e-73	3.14133e-72	Empty_droplet_vs_GC
SEMA3E	261.809	7.42538	0.413962	17.9373	6.02746e-72	1.27587e-70	Empty_droplet_vs_GC
TLR4	97.5527	7.41832	0.344283	21.5471	5.63431e-103	3.35805e-101	Empty_droplet_vs_GC
SLC1A3	1312.51	7.41734	0.257804	28.7712	4.91933e-182	4.26461e-179	Empty_droplet_vs_GC
ALDH1L1	104.588	7.4082	0.277697	26.6773	8.63482e-157	3.16699e-154	Empty_droplet_vs_GC
P2RY1	55.5152	7.40154	0.390352	18.9612	3.56961e-80	1.01008e-78	Empty_droplet_vs_GC
AL354861.2	142.234	7.39986	0.581787	12.7192	4.62646e-37	2.70082e-36	Empty_droplet_vs_GC
LCNL1	66.0639	7.38407	0.371186	19.8932	4.66358e-88	1.7338e-86	Empty_droplet_vs_GC
AQP1	754.866	7.38322	0.310291	23.7945	3.80679e-125	4.74531e-123	Empty_droplet_vs_GC
BOK	48.55	7.36817	0.354209	20.8018	4.16965e-96	2.01325e-94	Empty_droplet_vs_GC
SMOX	233.999	7.36791	0.405558	18.1673	9.36293e-74	2.1309e-72	Empty_droplet_vs_GC
EZR	248.769	7.35264	0.344046	21.3711	2.48386e-101	1.38921e-99	Empty_droplet_vs_GC
LRP10	82.9064	7.34674	0.307957	23.8564	8.69912e-126	1.12101e-123	Empty_droplet_vs_GC
PMP2	996.993	7.33734	0.417599	17.5703	4.15918e-69	7.82286e-68	Empty_droplet_vs_GC
C3	174.917	7.33018	0.368072	19.9151	3.01187e-88	1.12412e-86	Empty_droplet_vs_GC
SERPINE2	314.191	7.32913	0.281397	26.0455	1.51212e-149	4.36958e-147	Empty_droplet_vs_GC
CXCL14	126.644	7.32444	0.380914	19.2286	2.13396e-82	6.49106e-81	Empty_droplet_vs_GC
GNG12	108.44	7.31868	0.291994	25.0645	1.21286e-138	2.48727e-136	Empty_droplet_vs_GC
SFRP2	49.5014	7.30371	0.403736	18.0903	3.79812e-73	8.46234e-72	Empty_droplet_vs_GC
SELENOP	204.989	7.30246	0.242107	30.1622	7.4309e-200	1.57469e-196	Empty_droplet_vs_GC
HEPN1	213.051	7.28424	0.365476	19.9308	2.19987e-88	8.29167e-87	Empty_droplet_vs_GC
IGFBP7	212.099	7.26869	0.243415	29.8614	6.24889e-196	9.1676e-193	Empty_droplet_vs_GC
AP006565.1	85.5124	7.26444	0.584985	12.4182	2.08322e-35	1.14763e-34	Empty_droplet_vs_GC
VSIG4	37.5572	7.25607	0.454741	15.9565	2.568e-57	3.17002e-56	Empty_droplet_vs_GC
GRIN2C	92.8634	7.25281	0.261598	27.725	3.48627e-169	1.84695e-166	Empty_droplet_vs_GC
SPARC	1249.3	7.24589	0.391089	18.5275	1.23988e-76	3.07504e-75	Empty_droplet_vs_GC
MAL	105.176	7.24339	0.278502	26.0083	3.98482e-149	1.10143e-146	Empty_droplet_vs_GC
GPR160	181.167	7.2412	0.611829	11.8353	2.56322e-32	1.26157e-31	Empty_droplet_vs_GC
SCD	744.682	7.23175	0.350795	20.6153	1.99918e-94	9.12163e-93	Empty_droplet_vs_GC
SCARA3	88.1007	7.22681	0.320577	22.5431	1.56835e-112	1.25679e-110	Empty_droplet_vs_GC
LAPTM5	97.9028	7.20841	0.333976	21.5836	2.56145e-103	1.54595e-101	Empty_droplet_vs_GC
ESRP1	141.139	7.19725	0.667256	10.7863	3.99363e-27	1.60216e-26	Empty_droplet_vs_GC
GSG1	135.146	7.18836	0.641512	11.2053	3.83873e-29	1.66543e-28	Empty_droplet_vs_GC
BAG3	166.095	7.17837	0.38618	18.5882	4.00707e-77	1.02033e-75	Empty_droplet_vs_GC
GSTM5	67.9582	7.1537	0.511215	13.9935	1.70744e-44	1.30518e-43	Empty_droplet_vs_GC
AC096570.2	59.2762	7.14503	0.650157	10.9897	4.28369e-28	1.77992e-27	Empty_droplet_vs_GC
CR1L	187.088	7.14174	0.588301	12.1396	6.51344e-34	3.40061e-33	Empty_droplet_vs_GC
RAB13	77.909	7.11935	0.402033	17.7084	3.61392e-70	7.07646e-69	Empty_droplet_vs_GC
VWA1	61.6792	7.11192	0.35379	20.1021	7.07195e-90	2.7867e-88	Empty_droplet_vs_GC
PAX6	83.2818	7.11015	0.372635	19.0807	3.65138e-81	1.06319e-79	Empty_droplet_vs_GC
PLPP3	427.364	7.092	0.267916	26.471	2.09063e-154	7.52312e-152	Empty_droplet_vs_GC
NACC2	197.999	7.07507	0.287144	24.6395	4.77459e-134	8.59066e-132	Empty_droplet_vs_GC
ATP1A2	1257.47	7.05916	0.328828	21.4676	3.12701e-102	1.81824e-100	Empty_droplet_vs_GC
TRIP6	61.2938	7.05744	0.360122	19.5973	1.62961e-85	5.48148e-84	Empty_droplet_vs_GC
ANGPTL4	151.411	7.05452	0.334781	21.0721	1.43511e-98	7.47054e-97	Empty_droplet_vs_GC
RTKN	39.3002	7.05269	0.332521	21.2098	7.76006e-100	4.1573e-98	Empty_droplet_vs_GC
SPX	79.2138	7.04438	0.371223	18.9761	2.68591e-80	7.62288e-79	Empty_droplet_vs_GC
VAMP5	59.3771	7.0433	0.37272	18.897	1.20672e-79	3.36964e-78	Empty_droplet_vs_GC
RHOC	121.055	7.03467	0.451703	15.5737	1.09897e-54	1.22499e-53	Empty_droplet_vs_GC
SOX8	58.894	7.02469	0.234757	29.9232	9.81544e-197	1.70182e-193	Empty_droplet_vs_GC
ITGB4	176.231	7.02125	0.259665	27.0397	5.04884e-161	2.04875e-158	Empty_droplet_vs_GC
AIFM3	77.051	6.99297	0.353061	19.8067	2.60483e-87	9.32071e-86	Empty_droplet_vs_GC
TPPP3	108.305	6.99073	0.444659	15.7215	1.07678e-55	1.24463e-54	Empty_droplet_vs_GC
GLUL	1057.81	6.99067	0.348352	20.0678	1.41038e-89	5.47838e-88	Empty_droplet_vs_GC
GASK1B	205.018	6.96959	0.351968	19.8018	2.87293e-87	1.02416e-85	Empty_droplet_vs_GC
RASL12	83.6805	6.95472	0.290239	23.9621	6.91486e-127	9.28734e-125	Empty_droplet_vs_GC
AHNAK	373.271	6.92199	0.359452	19.2571	1.23106e-82	3.79303e-81	Empty_droplet_vs_GC
DAAM2	276.904	6.92176	0.231845	29.8552	7.52545e-196	1.02518e-192	Empty_droplet_vs_GC
CX3CR1	40.1036	6.92173	0.473325	14.6236	1.98503e-48	1.76414e-47	Empty_droplet_vs_GC
ZCCHC24	181.862	6.9191	0.269698	25.655	3.72075e-145	8.87026e-143	Empty_droplet_vs_GC
GFAP	10131.9	6.91233	0.333938	20.6994	3.50489e-95	1.64643e-93	Empty_droplet_vs_GC
HIF3A	209.766	6.90012	0.247092	27.9253	1.31493e-171	7.16526e-169	Empty_droplet_vs_GC
MYBPC1	139.243	6.8997	0.367643	18.7674	1.39559e-78	3.77007e-77	Empty_droplet_vs_GC
DBI	577.8	6.89558	0.409476	16.84	1.2416e-63	1.94256e-62	Empty_droplet_vs_GC
SLC22A16	60.8588	6.87607	0.64742	10.6207	2.38721e-26	9.30681e-26	Empty_droplet_vs_GC
PLEKHB1	457.916	6.86813	0.412318	16.6574	2.6755e-62	3.98339e-61	Empty_droplet_vs_GC
LCAT	35.1079	6.86175	0.34033	20.162	2.11096e-90	8.45802e-89	Empty_droplet_vs_GC
ACSS1	136.176	6.85354	0.243255	28.1743	1.20787e-174	7.43113e-172	Empty_droplet_vs_GC
GOLIM4	247.152	6.84917	0.306278	22.3626	9.09885e-111	7.08299e-109	Empty_droplet_vs_GC
INPPL1	69.521	6.84767	0.337244	20.3048	1.16586e-91	4.8655e-90	Empty_droplet_vs_GC
FXYD1	479.554	6.83489	0.443616	15.4072	1.46395e-53	1.56592e-52	Empty_droplet_vs_GC
RASSF2	83.3795	6.81288	0.311332	21.883	3.77019e-106	2.5589e-104	Empty_droplet_vs_GC
CYBRD1	127.337	6.76583	0.357319	18.935	5.87197e-80	1.65177e-78	Empty_droplet_vs_GC
ID4	387.993	6.75246	0.386027	17.4922	1.64222e-68	3.01448e-67	Empty_droplet_vs_GC
AC109472.1	158.887	6.74892	0.738091	9.14375	6.03258e-20	1.83002e-19	Empty_droplet_vs_GC
CLDN5	100.045	6.74735	0.331504	20.3538	4.29916e-92	1.82614e-90	Empty_droplet_vs_GC
MOG	88.3004	6.73011	0.378512	17.7805	1.00143e-70	2.00412e-69	Empty_droplet_vs_GC
HBB	336.197	6.7209	0.703993	9.54683	1.33722e-21	4.32408e-21	Empty_droplet_vs_GC
ROBO3	43.8607	6.71931	0.318846	21.0738	1.38302e-98	7.22656e-97	Empty_droplet_vs_GC
HES6	94.2459	6.71524	0.388676	17.2772	6.98058e-67	1.20374e-65	Empty_droplet_vs_GC
PTH1R	43.3181	6.69021	0.30396	22.0101	2.30259e-107	1.63862e-105	Empty_droplet_vs_GC
LIX1	98.873	6.66981	0.392403	16.9974	8.59081e-65	1.38382e-63	Empty_droplet_vs_GC
ISG15	49.0146	6.6605	0.339439	19.6221	1.00146e-85	3.4046e-84	Empty_droplet_vs_GC
ID1	69.8781	6.64972	0.394648	16.8498	1.05356e-63	1.64972e-62	Empty_droplet_vs_GC
ABCA8	75.8238	6.62194	0.254868	25.9818	7.94489e-149	2.16464e-146	Empty_droplet_vs_GC
FGF2	254.8	6.61719	0.328087	20.169	1.83201e-90	7.37133e-89	Empty_droplet_vs_GC
TTYH2	113.404	6.60133	0.266648	24.7567	2.62779e-135	4.96211e-133	Empty_droplet_vs_GC
AC006972.1	488.729	6.59171	0.662102	9.95572	2.38088e-23	8.23507e-23	Empty_droplet_vs_GC
SALL1	46.6088	6.58592	0.319707	20.5998	2.75315e-94	1.24722e-92	Empty_droplet_vs_GC
PLEKHO2	33.3	6.57002	0.35543	18.4847	2.74137e-76	6.72023e-75	Empty_droplet_vs_GC
SORBS3	97.6925	6.55585	0.310684	21.1013	7.73723e-99	4.05397e-97	Empty_droplet_vs_GC
ALDH1A1	136.311	6.53831	0.329093	19.8677	7.75329e-88	2.85465e-86	Empty_droplet_vs_GC
ZIC1	66.642	6.53556	0.196108	33.3263	1.60534e-243	1.53086e-239	Empty_droplet_vs_GC
CARNS1	70.3669	6.52213	0.428892	15.2069	3.18116e-52	3.23234e-51	Empty_droplet_vs_GC
MYRF	85.3407	6.52003	0.308296	21.1486	2.84363e-99	1.51491e-97	Empty_droplet_vs_GC
ROM1	54.6933	6.49993	0.365442	17.7865	8.99828e-71	1.80838e-69	Empty_droplet_vs_GC
OAF	59.774	6.4982	0.340231	19.0994	2.55519e-81	7.47432e-80	Empty_droplet_vs_GC
AL591368.1	1457.39	6.49576	0.692707	9.37736	6.76439e-21	2.12153e-20	Empty_droplet_vs_GC
MELK	181.461	6.4827	0.654519	9.90453	3.97848e-23	1.36519e-22	Empty_droplet_vs_GC
TUBB2B	357.582	6.4798	0.370241	17.5016	1.3938e-68	2.57334e-67	Empty_droplet_vs_GC
CYBA	75.7109	6.46765	0.348148	18.5773	4.90861e-77	1.23832e-75	Empty_droplet_vs_GC
TSC22D4	583.241	6.46557	0.333084	19.4112	6.20593e-84	1.97926e-82	Empty_droplet_vs_GC
HEPH	50.8723	6.46497	0.315218	20.5095	1.77192e-93	7.93287e-92	Empty_droplet_vs_GC
CD14	60.6098	6.45916	0.556973	11.5969	4.27289e-31	2.00277e-30	Empty_droplet_vs_GC
NUTM1	71.6787	6.44488	0.650251	9.91137	3.71498e-23	1.27593e-22	Empty_droplet_vs_GC
SEPTIN4	279.245	6.43293	0.353916	18.1764	7.93666e-74	1.81062e-72	Empty_droplet_vs_GC
SRGN	73.4389	6.42639	0.330467	19.4464	3.12882e-84	1.00799e-82	Empty_droplet_vs_GC
SLCO1A2	94.0928	6.42624	0.310137	20.7206	2.25784e-95	1.06588e-93	Empty_droplet_vs_GC
CRB2	59.7381	6.37938	0.328739	19.4056	6.92277e-84	2.19686e-82	Empty_droplet_vs_GC
LINC01094	82.0832	6.37288	0.280155	22.7477	1.51254e-114	1.31123e-112	Empty_droplet_vs_GC
CSF1R	104.419	6.37229	0.336748	18.923	7.37389e-80	2.06512e-78	Empty_droplet_vs_GC
SIPA1	32.5201	6.37105	0.315549	20.1904	1.18997e-90	4.85979e-89	Empty_droplet_vs_GC
TXNIP	310.304	6.36279	0.338722	18.7847	1.00793e-78	2.73445e-77	Empty_droplet_vs_GC
MS4A6A	46.5335	6.34524	0.352268	18.0125	1.55331e-72	3.37411e-71	Empty_droplet_vs_GC
GABRG1	300.709	6.34025	0.36394	17.4212	5.70193e-68	1.02786e-66	Empty_droplet_vs_GC
EMP1	42.3543	6.33415	0.399	15.8751	9.42958e-57	1.13679e-55	Empty_droplet_vs_GC
SLC4A2	34.0458	6.33387	0.300104	21.1056	7.07013e-99	3.72491e-97	Empty_droplet_vs_GC
ITGA6	115.749	6.333	0.285487	22.1832	4.9936e-109	3.663e-107	Empty_droplet_vs_GC
VSIR	94.5051	6.311	0.295045	21.39	1.65644e-101	9.34664e-100	Empty_droplet_vs_GC
MRO	149.912	6.29975	0.357868	17.6036	2.3126e-69	4.40178e-68	Empty_droplet_vs_GC
TNC	110.981	6.29762	0.238986	26.3514	4.94884e-153	1.71608e-150	Empty_droplet_vs_GC
APOC2	36.8441	6.2965	0.396092	15.8965	6.6972e-57	8.13042e-56	Empty_droplet_vs_GC
CLIC4	145.743	6.28933	0.275033	22.8675	9.78125e-116	8.7172e-114	Empty_droplet_vs_GC
FKBP10	31.248	6.26807	0.304867	20.5601	6.25624e-94	2.80751e-92	Empty_droplet_vs_GC
AC011483.1	75.534	6.25754	0.562626	11.122	9.80132e-29	4.19409e-28	Empty_droplet_vs_GC
ASPA	50.4417	6.25466	0.303947	20.5781	4.31037e-94	1.94344e-92	Empty_droplet_vs_GC
CDKN1A	32.5243	6.25463	0.357044	17.5178	1.0479e-68	1.946e-67	Empty_droplet_vs_GC
PDGFRB	36.4015	6.24269	0.265304	23.5303	1.99554e-122	2.25201e-120	Empty_droplet_vs_GC
AL590617.2	44.1256	6.23415	0.333905	18.6705	8.61199e-78	2.25926e-76	Empty_droplet_vs_GC
NFATC4	36.1084	6.20478	0.297968	20.8236	2.64381e-96	1.27976e-94	Empty_droplet_vs_GC
PLSCR1	53.9181	6.18439	0.285929	21.6291	9.56631e-104	5.92366e-102	Empty_droplet_vs_GC
GAD2	53.584	6.17521	0.433031	14.2604	3.85977e-46	3.14992e-45	Empty_droplet_vs_GC
TMEM235	32.9337	6.16479	0.414895	14.8587	6.11187e-50	5.73649e-49	Empty_droplet_vs_GC
TRIL	165.966	6.16452	0.342696	17.9883	2.40724e-72	5.15273e-71	Empty_droplet_vs_GC
MT3	2924.12	6.16	0.473761	13.0024	1.1864e-38	7.36079e-38	Empty_droplet_vs_GC
PLLP	79.959	6.15171	0.297673	20.666	7.0134e-95	3.25449e-93	Empty_droplet_vs_GC
RANBP3L	209.669	6.15083	0.351405	17.5035	1.34683e-68	2.48903e-67	Empty_droplet_vs_GC
MRVI1	221.39	6.14905	0.352104	17.4637	2.70632e-68	4.92508e-67	Empty_droplet_vs_GC
EMX2OS	125.412	6.14025	0.311172	19.7326	1.13121e-86	3.95137e-85	Empty_droplet_vs_GC
ACSBG1	152.592	6.11351	0.303079	20.1713	1.74843e-90	7.0499e-89	Empty_droplet_vs_GC
CNDP1	96.602	6.11152	0.349333	17.4948	1.56838e-68	2.88727e-67	Empty_droplet_vs_GC
NKAIN4	126.062	6.10835	0.442934	13.7907	2.90124e-43	2.1055e-42	Empty_droplet_vs_GC
TOX2	145.093	6.08463	0.3674	16.5613	1.32632e-61	1.92655e-60	Empty_droplet_vs_GC
CD44	189.884	6.0834	0.353001	17.2334	1.49198e-66	2.54289e-65	Empty_droplet_vs_GC
ZNF703	37.8326	6.08149	0.347489	17.5012	1.40169e-68	2.5854e-67	Empty_droplet_vs_GC
UGT8	77.0901	6.07701	0.311812	19.4894	1.35177e-84	4.40699e-83	Empty_droplet_vs_GC
EGFR	108.832	6.06616	0.19544	31.0384	1.6336e-211	6.23119e-208	Empty_droplet_vs_GC
GPC5-AS1	109.891	6.05013	0.824315	7.33958	2.1427e-13	4.92773e-13	Empty_droplet_vs_GC
PAQR6	189.301	6.04537	0.339235	17.8206	4.89167e-71	9.93547e-70	Empty_droplet_vs_GC
HBA2	86.5378	6.04157	0.737897	8.18755	2.66608e-16	6.94258e-16	Empty_droplet_vs_GC
BMP7	94.3382	6.01338	0.258826	23.2333	2.09942e-119	2.07462e-117	Empty_droplet_vs_GC
FGF1	192.334	6.00971	0.300363	20.0081	4.67953e-89	1.79573e-87	Empty_droplet_vs_GC
RORB	96.4356	5.98453	0.247516	24.1784	3.75517e-129	5.46707e-127	Empty_droplet_vs_GC
METRN	813.796	5.95918	0.347499	17.1488	6.41929e-66	1.07299e-64	Empty_droplet_vs_GC
ABCC9	83.2723	5.95758	0.268956	22.1508	1.02531e-108	7.43528e-107	Empty_droplet_vs_GC
KIAA1755	50.9152	5.95455	0.200161	29.7488	1.7957e-194	2.28317e-191	Empty_droplet_vs_GC
TMC6	38.4983	5.9413	0.273314	21.738	8.96588e-105	5.77693e-103	Empty_droplet_vs_GC
TMEM123	168.314	5.92785	0.323707	18.3124	6.59054e-75	1.53849e-73	Empty_droplet_vs_GC
LINC01504	96.7855	5.91163	0.601318	9.83112	8.26969e-23	2.79595e-22	Empty_droplet_vs_GC
CLDN11	103.205	5.88165	0.279226	21.0641	1.69722e-98	8.79602e-97	Empty_droplet_vs_GC
KIT	62.3178	5.87155	0.299768	19.587	1.99735e-85	6.67135e-84	Empty_droplet_vs_GC
PPP1R3C	82.3437	5.86774	0.401154	14.6272	1.88493e-48	1.67674e-47	Empty_droplet_vs_GC
FAM189A2	116.314	5.86625	0.266717	21.9942	3.2692e-107	2.25907e-105	Empty_droplet_vs_GC
ANLN	96.7507	5.86436	0.288172	20.3502	4.62407e-92	1.95978e-90	Empty_droplet_vs_GC
PLTP	76.0477	5.86013	0.362163	16.1809	6.87502e-59	8.9502e-58	Empty_droplet_vs_GC
FOLH1	40.5825	5.8046	0.301619	19.2448	1.5604e-82	4.79225e-81	Empty_droplet_vs_GC
EML3	48.7228	5.79735	0.365365	15.8673	1.06778e-56	1.28565e-55	Empty_droplet_vs_GC
BCAS1	140.268	5.76966	0.302414	19.0787	3.79769e-81	1.10411e-79	Empty_droplet_vs_GC
CDKN1C	29.7819	5.76164	0.363355	15.8568	1.26242e-56	1.51522e-55	Empty_droplet_vs_GC
CSF3R	29.416	5.75495	0.35437	16.24	2.63081e-59	3.48436e-58	Empty_droplet_vs_GC
ID2	231.266	5.75312	0.452833	12.7047	5.5675e-37	3.23927e-36	Empty_droplet_vs_GC
CCDC80	53.1572	5.74652	0.388944	14.7747	2.13387e-49	1.96509e-48	Empty_droplet_vs_GC
PRDM16	57.6057	5.7287	0.244451	23.435	1.88129e-121	2.00447e-119	Empty_droplet_vs_GC
EMP3	79.6182	5.72015	0.329906	17.3387	2.39922e-67	4.20955e-66	Empty_droplet_vs_GC
TMEM252-DT	92.5745	5.67157	0.610198	9.29464	1.47707e-20	4.58059e-20	Empty_droplet_vs_GC
CFH	33.4042	5.66934	0.365049	15.5303	2.16246e-54	2.38533e-53	Empty_droplet_vs_GC
ARHGEF40	36.4778	5.66783	0.260443	21.7622	5.28944e-105	3.47862e-103	Empty_droplet_vs_GC
ACSBG2	234.643	5.66422	0.541699	10.4564	1.36976e-25	5.18334e-25	Empty_droplet_vs_GC
AC114763.1	386.749	5.64986	0.598738	9.43628	3.86252e-21	1.22613e-20	Empty_droplet_vs_GC
RFTN2	153.049	5.64039	0.267033	21.1224	4.94771e-99	2.62119e-97	Empty_droplet_vs_GC
AC104664.1	205.186	5.61747	0.544912	10.309	6.41979e-25	2.3655e-24	Empty_droplet_vs_GC
CTDSP1	49.5442	5.61495	0.350413	16.0238	8.71289e-58	1.09468e-56	Empty_droplet_vs_GC
SCIN	47.7648	5.59457	0.323857	17.2748	7.28155e-67	1.25451e-65	Empty_droplet_vs_GC
PARP9	39.3737	5.59269	0.247551	22.5921	5.18634e-113	4.3006e-111	Empty_droplet_vs_GC
AC012405.1	230.789	5.5918	0.239895	23.3094	3.56264e-120	3.55742e-118	Empty_droplet_vs_GC
AC022874.1	30.6593	5.591	0.519079	10.771	4.71928e-27	1.88811e-26	Empty_droplet_vs_GC
TMEM98	32.4264	5.58539	0.314968	17.7332	2.32431e-70	4.59371e-69	Empty_droplet_vs_GC
CADPS2	245.495	5.56995	0.283303	19.6607	4.67925e-86	1.61088e-84	Empty_droplet_vs_GC
AC090644.1	437.079	5.5609	0.61996	8.96977	2.9713e-19	8.73707e-19	Empty_droplet_vs_GC
ABCA1	142.215	5.55906	0.252863	21.9845	4.05313e-107	2.79066e-105	Empty_droplet_vs_GC
STAB1	51.5812	5.54876	0.363549	15.2628	1.35371e-52	1.3918e-51	Empty_droplet_vs_GC
LINC02457	46.1271	5.53883	0.587366	9.42994	4.10322e-21	1.30102e-20	Empty_droplet_vs_GC
IL2RA	59.5093	5.53698	0.637654	8.68337	3.84206e-18	1.08044e-17	Empty_droplet_vs_GC
AL121820.2	25.3193	5.51844	0.407719	13.5349	9.72862e-42	6.6911e-41	Empty_droplet_vs_GC
ENHO	546.593	5.51788	0.407936	13.5263	1.09362e-41	7.50538e-41	Empty_droplet_vs_GC
CLDN10	91.0909	5.51571	0.36975	14.9174	2.539e-50	2.41756e-49	Empty_droplet_vs_GC
C1R	36.7511	5.51253	0.318734	17.2951	5.12546e-67	8.90281e-66	Empty_droplet_vs_GC
FLT1	124.438	5.50056	0.290711	18.9211	7.64659e-80	2.13835e-78	Empty_droplet_vs_GC
ITPKB	366.175	5.49036	0.291755	18.8184	5.33359e-79	1.46785e-77	Empty_droplet_vs_GC
ADAMTS9	54.6593	5.48799	0.298268	18.3996	1.32449e-75	3.16947e-74	Empty_droplet_vs_GC
CD53	34.265	5.48772	0.315786	17.378	1.21194e-67	2.15416e-66	Empty_droplet_vs_GC
SNX22	27.9995	5.48242	0.421032	13.0214	9.24688e-39	5.7614e-38	Empty_droplet_vs_GC
PAPSS2	60.8474	5.47679	0.385412	14.2102	7.91765e-46	6.37961e-45	Empty_droplet_vs_GC
AL160272.1	39.0448	5.47427	0.287824	19.0195	1.17561e-80	3.36655e-79	Empty_droplet_vs_GC
HAP1	46.8244	5.4653	0.252742	21.624	1.06716e-103	6.5867e-102	Empty_droplet_vs_GC
FBLN1	64.0844	5.46434	0.327985	16.6603	2.54625e-62	3.79392e-61	Empty_droplet_vs_GC
MID1IP1	91.4797	5.46277	0.336271	16.2451	2.41848e-59	3.21206e-58	Empty_droplet_vs_GC
LPAR1	90.3451	5.46015	0.249668	21.8697	5.05422e-106	3.40615e-104	Empty_droplet_vs_GC
AP003100.2	60.931	5.45023	0.503626	10.822	2.70842e-27	1.09346e-26	Empty_droplet_vs_GC
SLC14A1	284.653	5.44734	0.353994	15.3882	1.96355e-53	2.08861e-52	Empty_droplet_vs_GC
TNS3	177.589	5.44399	0.345332	15.7645	5.45898e-56	6.39127e-55	Empty_droplet_vs_GC
CGNL1	72.4559	5.44085	0.292844	18.5793	4.72475e-77	1.19669e-75	Empty_droplet_vs_GC
HCK	164.411	5.42337	0.510441	10.6249	2.28334e-26	8.91279e-26	Empty_droplet_vs_GC
LINC02428	97.3583	5.41552	0.552864	9.79539	1.17843e-22	3.95758e-22	Empty_droplet_vs_GC
SLC15A1	39.5789	5.41258	0.593882	9.1139	7.94753e-20	2.39455e-19	Empty_droplet_vs_GC
PCDH11Y	338.035	5.412	0.491491	11.0114	3.36789e-28	1.40614e-27	Empty_droplet_vs_GC
ADGRG1	258.324	5.40718	0.524251	10.3141	6.08369e-25	2.24296e-24	Empty_droplet_vs_GC
IL13RA1	58.1067	5.40671	0.251263	21.5182	1.05265e-102	6.2348e-101	Empty_droplet_vs_GC
AC073941.1	67.4102	5.39951	0.275178	19.6219	1.00558e-85	3.41254e-84	Empty_droplet_vs_GC
METTL7A	455.322	5.3926	0.301043	17.9131	9.32661e-72	1.95255e-70	Empty_droplet_vs_GC
CLU	7136.06	5.3915	0.301605	17.876	1.81402e-71	3.74833e-70	Empty_droplet_vs_GC
COL9A3	20.8862	5.38982	0.408831	13.1835	1.09245e-39	7.00813e-39	Empty_droplet_vs_GC
AC092924.2	35.8939	5.3828	0.226534	23.7616	8.34235e-125	1.01991e-122	Empty_droplet_vs_GC
NEAT1	966.148	5.37774	0.209543	25.6641	2.94296e-145	7.19593e-143	Empty_droplet_vs_GC
PLCD3	90.0835	5.36277	0.321037	16.7045	1.21473e-62	1.82707e-61	Empty_droplet_vs_GC
AC117528.1	256.403	5.35927	0.556199	9.63552	5.66038e-22	1.85649e-21	Empty_droplet_vs_GC
FBXL7	275.46	5.35522	0.206491	25.9344	2.72792e-148	7.32774e-146	Empty_droplet_vs_GC
RAB31	248.148	5.35158	0.301408	17.7553	1.56968e-70	3.11842e-69	Empty_droplet_vs_GC
CCND1	32.2762	5.34596	0.367346	14.5529	5.594e-48	4.87831e-47	Empty_droplet_vs_GC
LINC01098	260.445	5.33826	0.656338	8.13341	4.17392e-16	1.0772e-15	Empty_droplet_vs_GC
XAF1	27.3308	5.33742	0.296655	17.992	2.25008e-72	4.8326e-71	Empty_droplet_vs_GC
AL161734.2	133.31	5.33161	0.612923	8.69866	3.35824e-18	9.4648e-18	Empty_droplet_vs_GC
HLA-B	230.161	5.33051	0.45278	11.7728	5.38739e-32	2.61579e-31	Empty_droplet_vs_GC
NXPH1	97.07	5.3099	0.319373	16.626	4.51922e-62	6.68663e-61	Empty_droplet_vs_GC
CPNE2	55.2924	5.29935	0.234987	22.5517	1.29253e-112	1.04454e-110	Empty_droplet_vs_GC
TSPAN8	72.1464	5.28724	0.537192	9.84237	7.39511e-23	2.50692e-22	Empty_droplet_vs_GC
AC089999.1	37.0804	5.27657	0.57886	9.11546	7.83406e-20	2.36148e-19	Empty_droplet_vs_GC
THBS2	32.1849	5.25791	0.379714	13.847	1.3258e-43	9.75147e-43	Empty_droplet_vs_GC
MOBP	189.96	5.23813	0.303283	17.2714	7.72272e-67	1.32931e-65	Empty_droplet_vs_GC
PAQR8	281.798	5.23692	0.354807	14.7599	2.65659e-49	2.43824e-48	Empty_droplet_vs_GC
RHBDF2	63.2534	5.23517	0.329735	15.8769	9.16008e-57	1.1064e-55	Empty_droplet_vs_GC
HMG20B	38.6841	5.22616	0.373196	14.0038	1.47748e-44	1.13257e-43	Empty_droplet_vs_GC
PDGFRA	60.5197	5.22087	0.315846	16.5298	2.2396e-61	3.23099e-60	Empty_droplet_vs_GC
PBXIP1	224.802	5.22014	0.318325	16.3988	1.95162e-60	2.6894e-59	Empty_droplet_vs_GC
ZNF385A	119.721	5.21842	0.327671	15.9258	4.19497e-57	5.1385e-56	Empty_droplet_vs_GC
BEST1	33.8314	5.20555	0.340169	15.3028	7.32005e-53	7.58739e-52	Empty_droplet_vs_GC
MEIS2	81.4548	5.2028	0.280054	18.5779	4.85394e-77	1.22615e-75	Empty_droplet_vs_GC
KLF15	57.5061	5.19812	0.326595	15.9161	4.89976e-57	5.99027e-56	Empty_droplet_vs_GC
MYL12A	48.997	5.18765	0.339375	15.2859	9.49519e-53	9.82062e-52	Empty_droplet_vs_GC
ACBD7	108.786	5.18235	0.375812	13.7897	2.93835e-43	2.13162e-42	Empty_droplet_vs_GC
NEUROD6	68.2945	5.17955	0.405877	12.7614	2.69387e-37	1.58426e-36	Empty_droplet_vs_GC
FA2H	52.2086	5.17611	0.273248	18.9429	5.05389e-80	1.42797e-78	Empty_droplet_vs_GC
AL139022.1	257.043	5.17313	0.603117	8.57732	9.71081e-18	2.68997e-17	Empty_droplet_vs_GC
GMPR	52.5813	5.16697	0.31962	16.166	8.76414e-59	1.13707e-57	Empty_droplet_vs_GC
TCIRG1	19.3808	5.15546	0.426764	12.0803	1.34166e-33	6.93821e-33	Empty_droplet_vs_GC
AC006064.4	45.1191	5.15478	0.508724	10.1328	3.95273e-24	1.4083e-23	Empty_droplet_vs_GC
CRYAB	709.21	5.14766	0.444607	11.578	5.32691e-31	2.48702e-30	Empty_droplet_vs_GC
CD82	41.4558	5.14208	0.255515	20.1243	4.51795e-90	1.7914e-88	Empty_droplet_vs_GC
TKTL1	54.6463	5.14027	0.576217	8.92072	4.63251e-19	1.34949e-18	Empty_droplet_vs_GC
PDLIM2	68.3739	5.13963	0.343184	14.9763	1.04909e-50	1.0141e-49	Empty_droplet_vs_GC
RPS12	806.799	5.13137	0.346558	14.8066	1.32691e-49	1.23208e-48	Empty_droplet_vs_GC
ABRAXAS1	342.548	5.1313	0.593265	8.64925	5.18372e-18	1.45111e-17	Empty_droplet_vs_GC
HES1	41.0998	5.12916	0.424386	12.0861	1.25134e-33	6.47642e-33	Empty_droplet_vs_GC
TRIM22	45.6861	5.12248	0.262941	19.4815	1.57579e-84	5.11983e-83	Empty_droplet_vs_GC
CHI3L2	21.2211	5.11401	0.431715	11.8458	2.26227e-32	1.11633e-31	Empty_droplet_vs_GC
PPP1R18	28.2653	5.10852	0.282071	18.1108	2.62071e-73	5.86646e-72	Empty_droplet_vs_GC
COL4A5	78.3557	5.10772	0.288364	17.7127	3.34468e-70	6.56272e-69	Empty_droplet_vs_GC
AXL	55.5394	5.10265	0.298033	17.1211	1.03358e-65	1.71562e-64	Empty_droplet_vs_GC
LINC01440	75.7089	5.09686	0.495104	10.2945	7.45946e-25	2.7417e-24	Empty_droplet_vs_GC
PADI2	122.03	5.09567	0.264684	19.2519	1.36156e-82	4.18833e-81	Empty_droplet_vs_GC
HLA-DRB1	84.8252	5.07435	0.522042	9.72019	2.47314e-22	8.20452e-22	Empty_droplet_vs_GC
ENPP2	116.781	5.07336	0.257784	19.6807	3.15923e-86	1.0955e-84	Empty_droplet_vs_GC
EBF1	56.0626	5.07311	0.283732	17.8799	1.69115e-71	3.50964e-70	Empty_droplet_vs_GC
HES4	64.4684	5.06953	0.537561	9.43062	4.07691e-21	1.2929e-20	Empty_droplet_vs_GC
SMOC1	110.194	5.06808	0.313539	16.1641	9.0321e-59	1.17104e-57	Empty_droplet_vs_GC
TGFBR2	48.1183	5.04541	0.236665	21.3187	7.61021e-101	4.19485e-99	Empty_droplet_vs_GC
ARID5A	33.5041	5.04001	0.268061	18.8017	7.30889e-79	1.99993e-77	Empty_droplet_vs_GC
ALDOC	1007.58	5.02987	0.313401	16.0493	5.78096e-58	7.30646e-57	Empty_droplet_vs_GC
AIF1L	37.4269	5.01613	0.332465	15.0877	1.95148e-51	1.93948e-50	Empty_droplet_vs_GC
FAM107A	2285.56	5.00149	0.312516	16.004	1.19891e-57	1.49742e-56	Empty_droplet_vs_GC
CD5L	18.2578	4.99149	0.450571	11.0782	1.60146e-28	6.7738e-28	Empty_droplet_vs_GC
ANGPT1	102.019	4.99122	0.30024	16.6241	4.66574e-62	6.89272e-61	Empty_droplet_vs_GC
DNASE2	30.549	4.9866	0.306172	16.2869	1.222e-59	1.64011e-58	Empty_droplet_vs_GC
IL17RB	39.0292	4.9731	0.305427	16.2824	1.31557e-59	1.76075e-58	Empty_droplet_vs_GC
HIST1H1C	31.8512	4.96481	0.400856	12.3855	3.12952e-35	1.70972e-34	Empty_droplet_vs_GC
ARHGAP31	68.7085	4.96455	0.214695	23.1237	2.67348e-118	2.57518e-116	Empty_droplet_vs_GC
CSRP2	21.841	4.96443	0.362321	13.7018	9.9083e-43	7.04065e-42	Empty_droplet_vs_GC
HLA-A	258.107	4.96077	0.327616	15.142	8.55137e-52	8.58829e-51	Empty_droplet_vs_GC
SEPTIN10	37.3983	4.95903	0.266693	18.5945	3.56179e-77	9.08161e-76	Empty_droplet_vs_GC
IFI27	97.7825	4.95537	0.344672	14.3771	7.20941e-47	6.0359e-46	Empty_droplet_vs_GC
PHYHD1	79.4427	4.95007	0.358326	13.8144	2.08653e-43	1.52119e-42	Empty_droplet_vs_GC
LPCAT2	60.8459	4.93235	0.299751	16.4548	7.74446e-61	1.0949e-59	Empty_droplet_vs_GC
PTPRC	62.6207	4.92786	0.287816	17.1216	1.02468e-65	1.70233e-64	Empty_droplet_vs_GC
PAWR	69.3267	4.92345	0.271625	18.1259	1.98886e-73	4.47307e-72	Empty_droplet_vs_GC
NMB	55.2153	4.91404	0.301613	16.2925	1.11496e-59	1.50385e-58	Empty_droplet_vs_GC
CAVIN1	26.6023	4.91168	0.32911	14.9241	2.29585e-50	2.18823e-49	Empty_droplet_vs_GC
RAPGEF3	113.906	4.90758	0.347723	14.1135	3.13693e-45	2.4763e-44	Empty_droplet_vs_GC
PCDH10	101.41	4.90687	0.255251	19.2237	2.34354e-82	7.10589e-81	Empty_droplet_vs_GC
TNFRSF1B	31.5861	4.90194	0.262911	18.6449	1.39026e-77	3.62227e-76	Empty_droplet_vs_GC
SULT1C4	21.1257	4.90022	0.429355	11.413	3.60182e-30	1.62474e-29	Empty_droplet_vs_GC
AC022387.2	97.7557	4.89861	0.596827	8.20775	2.25366e-16	5.88516e-16	Empty_droplet_vs_GC
MYO15B	81.9799	4.89725	0.305053	16.0538	5.37951e-58	6.80358e-57	Empty_droplet_vs_GC
LAMB2	92.6286	4.89363	0.387505	12.6285	1.46969e-36	8.38218e-36	Empty_droplet_vs_GC
DDAH2	86.0839	4.87552	0.333005	14.641	1.53901e-48	1.37287e-47	Empty_droplet_vs_GC
PLPP4	45.8294	4.8616	0.284282	17.1013	1.45074e-65	2.3997e-64	Empty_droplet_vs_GC
MYORG	69.9501	4.86103	0.343129	14.1668	1.47102e-45	1.17386e-44	Empty_droplet_vs_GC
CDK2AP1	291.015	4.85863	0.330012	14.7226	4.61778e-49	4.20584e-48	Empty_droplet_vs_GC
SYNPO2	118.391	4.84929	0.267904	18.1009	3.13641e-73	7.00441e-72	Empty_droplet_vs_GC
CDC14A	56.4103	4.84609	0.233476	20.7563	1.07531e-95	5.15286e-94	Empty_droplet_vs_GC
COL16A1	89.0098	4.83897	0.413503	11.7024	1.23912e-31	5.93631e-31	Empty_droplet_vs_GC
CHI3L1	70.46	4.83358	0.484943	9.96731	2.119e-23	7.34393e-23	Empty_droplet_vs_GC
S100A6	347.83	4.8303	0.364739	13.2432	4.94157e-40	3.21548e-39	Empty_droplet_vs_GC
AL031600.3	35.0977	4.81742	0.41631	11.5717	5.73137e-31	2.67258e-30	Empty_droplet_vs_GC
HSPB1	624.979	4.81463	0.622535	7.73391	1.04292e-14	2.5429e-14	Empty_droplet_vs_GC
GADD45A	45.0809	4.81244	0.342591	14.0472	8.01597e-45	6.23494e-44	Empty_droplet_vs_GC
TLR2	24.3417	4.79937	0.339622	14.1315	2.42929e-45	1.92406e-44	Empty_droplet_vs_GC
PGAM2	36.5929	4.79695	0.436373	10.9928	4.14017e-28	1.72179e-27	Empty_droplet_vs_GC
CP	69.9676	4.79139	0.383467	12.4949	7.95588e-36	4.43798e-35	Empty_droplet_vs_GC
CLNK	169.192	4.77451	0.577209	8.27171	1.32052e-16	3.47858e-16	Empty_droplet_vs_GC
PSME1	70.6276	4.76299	0.285162	16.7028	1.25105e-62	1.88022e-61	Empty_droplet_vs_GC
C5orf64	29.2278	4.75923	0.312336	15.2375	1.99246e-52	2.03645e-51	Empty_droplet_vs_GC
AC114316.1	75.3046	4.74999	0.405477	11.7146	1.07351e-31	5.14939e-31	Empty_droplet_vs_GC
MAF	171.619	4.74792	0.47358	10.0256	1.17638e-23	4.11743e-23	Empty_droplet_vs_GC
MPST	50.6692	4.7454	0.329667	14.3945	5.60172e-47	4.70436e-46	Empty_droplet_vs_GC
BCAN	406.538	4.74158	0.399804	11.8597	1.91549e-32	9.48148e-32	Empty_droplet_vs_GC
FAT1	80.2765	4.73492	0.379595	12.4736	1.04023e-35	5.78238e-35	Empty_droplet_vs_GC
PLPP2	26.695	4.71496	0.414441	11.3767	5.46398e-30	2.44622e-29	Empty_droplet_vs_GC
DHRS3	84.1485	4.70249	0.279549	16.8217	1.69134e-63	2.63539e-62	Empty_droplet_vs_GC
MTRNR2L8	2525.03	4.69623	0.695293	6.75432	1.43506e-11	3.03937e-11	Empty_droplet_vs_GC
CAPS	68.6981	4.69403	0.367812	12.7621	2.67054e-37	1.57102e-36	Empty_droplet_vs_GC
ANGPTL5	50.9893	4.69279	0.438877	10.6927	1.10101e-26	4.34933e-26	Empty_droplet_vs_GC
OBI1-AS1	204.181	4.6819	0.226381	20.6815	5.08717e-95	2.37219e-93	Empty_droplet_vs_GC
CASKIN2	44.4184	4.67088	0.317778	14.6985	6.58569e-49	5.95271e-48	Empty_droplet_vs_GC
FSTL1	66.1495	4.66691	0.373568	12.4928	8.17238e-36	4.55608e-35	Empty_droplet_vs_GC
COX7A1	74.6385	4.65654	0.345281	13.4862	1.88507e-41	1.28172e-40	Empty_droplet_vs_GC
MT1X	403.211	4.65205	0.327906	14.1871	1.10043e-45	8.8145e-45	Empty_droplet_vs_GC
EHD2	30.6165	4.64857	0.352265	13.1962	9.22161e-40	5.93569e-39	Empty_droplet_vs_GC
CORO1B	32.3953	4.6433	0.268142	17.3166	3.52792e-67	6.16158e-66	Empty_droplet_vs_GC
ABCA12	54.8228	4.63798	0.423346	10.9555	6.251e-28	2.58666e-27	Empty_droplet_vs_GC
PLCH2	27.8336	4.63722	0.309701	14.9732	1.09823e-50	1.06107e-49	Empty_droplet_vs_GC
ZPBP	111.995	4.62923	0.47135	9.82121	9.12445e-23	3.07894e-22	Empty_droplet_vs_GC
MTRNR2L10	106.342	4.61284	0.623013	7.40408	1.32064e-13	3.06639e-13	Empty_droplet_vs_GC
FLI1	44.659	4.60187	0.234364	19.6356	7.68435e-86	2.62175e-84	Empty_droplet_vs_GC
LPAR5	24.6928	4.59367	0.349444	13.1456	1.80264e-39	1.14523e-38	Empty_droplet_vs_GC
BMPR1B	206.707	4.59023	0.260337	17.6319	1.40243e-69	2.68276e-68	Empty_droplet_vs_GC
EPAS1	111.419	4.58464	0.321896	14.2426	4.98449e-46	4.05046e-45	Empty_droplet_vs_GC
AL359834.1	33.4614	4.57547	0.500807	9.13619	6.46889e-20	1.95957e-19	Empty_droplet_vs_GC
TNNT1	42.1149	4.56795	0.358709	12.7344	3.8066e-37	2.2304e-36	Empty_droplet_vs_GC
WHRN	35.9186	4.56534	0.271907	16.7901	2.88489e-63	4.45151e-62	Empty_droplet_vs_GC
GLI3	77.7498	4.55467	0.203739	22.3554	1.06913e-110	8.28883e-109	Empty_droplet_vs_GC
RNF144B	26.782	4.54407	0.246745	18.4161	9.7635e-76	2.35113e-74	Empty_droplet_vs_GC
HCRTR2	45.5568	4.5415	0.448855	10.118	4.59775e-24	1.63445e-23	Empty_droplet_vs_GC
SLC25A18	237.91	4.539	0.246685	18.4	1.31359e-75	3.14734e-74	Empty_droplet_vs_GC
FGD2	16.7841	4.5383	0.296566	15.3029	7.31682e-53	7.58739e-52	Empty_droplet_vs_GC
SOX5	446.152	4.53445	0.20645	21.9639	6.37488e-107	4.35777e-105	Empty_droplet_vs_GC
PIRT	29.34	4.52443	0.392702	11.5213	1.03085e-30	4.74429e-30	Empty_droplet_vs_GC
SRPX	31.286	4.51866	0.257852	17.5243	9.35314e-69	1.74032e-67	Empty_droplet_vs_GC
HLA-DPB1	69.4316	4.49548	0.603396	7.45029	9.31358e-14	2.17816e-13	Empty_droplet_vs_GC
ADAM18	29.722	4.4933	0.406736	11.0472	2.26119e-28	9.50318e-28	Empty_droplet_vs_GC
MMP26	51.2538	4.49195	0.414632	10.8336	2.38614e-27	9.65388e-27	Empty_droplet_vs_GC
IGDCC4	33.4833	4.49015	0.312427	14.3718	7.77438e-47	6.4975e-46	Empty_droplet_vs_GC
HIP1R	173.39	4.48913	0.261035	17.1975	2.77382e-66	4.68161e-65	Empty_droplet_vs_GC
ELN	47.4863	4.48912	0.301549	14.8869	4.01087e-50	3.79253e-49	Empty_droplet_vs_GC
NES	46.4915	4.48715	0.323783	13.8585	1.13015e-43	8.3382e-43	Empty_droplet_vs_GC
HLA-C	126.162	4.48353	0.365235	12.2757	1.22275e-34	6.54148e-34	Empty_droplet_vs_GC
PRRX1	116.738	4.48045	0.465947	9.6158	6.85725e-22	2.24018e-21	Empty_droplet_vs_GC
CU638689.4	86.9989	4.47803	0.654022	6.84691	7.54625e-12	1.61856e-11	Empty_droplet_vs_GC
AC022034.3	94.0547	4.47093	0.540896	8.2658	1.38766e-16	3.65394e-16	Empty_droplet_vs_GC
GSTP1	255.612	4.46846	0.313332	14.2611	3.82329e-46	3.12148e-45	Empty_droplet_vs_GC
TRIM56	44.5326	4.46003	0.320784	13.9035	6.02786e-44	4.50836e-43	Empty_droplet_vs_GC
CTSZ	48.7517	4.45804	0.287922	15.4835	4.48563e-54	4.89976e-53	Empty_droplet_vs_GC
PLCB2	39.082	4.45517	0.336298	13.2477	4.65406e-40	3.0315e-39	Empty_droplet_vs_GC
LRRIQ4	33.1469	4.44685	0.502642	8.84696	8.9939e-19	2.59229e-18	Empty_droplet_vs_GC
SLC12A4	20.3311	4.44044	0.338128	13.1324	2.1469e-39	1.36123e-38	Empty_droplet_vs_GC
APLN	32.3045	4.42646	0.322018	13.746	5.38204e-43	3.86469e-42	Empty_droplet_vs_GC
CD22	38.9986	4.4261	0.281755	15.709	1.31193e-55	1.51368e-54	Empty_droplet_vs_GC
IKZF1	30.1614	4.42032	0.265931	16.622	4.82612e-62	7.11862e-61	Empty_droplet_vs_GC
AC138409.3	158.384	4.41688	0.510906	8.6452	5.37103e-18	1.50222e-17	Empty_droplet_vs_GC
DHFR	13497	4.41516	0.559856	7.88624	3.11415e-15	7.76685e-15	Empty_droplet_vs_GC
RGS10	25.2918	4.39875	0.305297	14.4081	4.60118e-47	3.87605e-46	Empty_droplet_vs_GC
C1orf198	134.173	4.39735	0.279242	15.7475	7.14935e-56	8.3345e-55	Empty_droplet_vs_GC
UTRN	170.082	4.39499	0.233843	18.7946	8.35496e-79	2.27963e-77	Empty_droplet_vs_GC
NPY	50.3186	4.38899	0.522785	8.39542	4.64249e-17	1.24724e-16	Empty_droplet_vs_GC
AC110285.1	25.8666	4.37999	0.369851	11.8426	2.35055e-32	1.15899e-31	Empty_droplet_vs_GC
ACKR3	26.3743	4.37799	0.387969	11.2844	1.56769e-29	6.90029e-29	Empty_droplet_vs_GC
ETS1	20.6136	4.3779	0.323259	13.543	8.71735e-42	5.99774e-41	Empty_droplet_vs_GC
AL355306.2	35.3987	4.37024	0.436418	10.0139	1.32448e-23	4.62985e-23	Empty_droplet_vs_GC
CSGALNACT1	220.776	4.36774	0.214398	20.3722	2.95398e-92	1.26319e-90	Empty_droplet_vs_GC
HSPA2	121.615	4.35895	0.272759	15.981	1.73411e-57	2.14899e-56	Empty_droplet_vs_GC
MASP1	30.0492	4.35456	0.290428	14.9936	8.08405e-51	7.84626e-50	Empty_droplet_vs_GC
RNF182	79.1277	4.34825	0.280024	15.5282	2.23737e-54	2.46654e-53	Empty_droplet_vs_GC
TP53BP2	154.016	4.34714	0.281191	15.4597	6.48806e-54	7.0387e-53	Empty_droplet_vs_GC
MARCKSL1	274.331	4.34498	0.319093	13.6167	3.18734e-42	2.22345e-41	Empty_droplet_vs_GC
ANXA5	138.903	4.34426	0.463108	9.38068	6.55475e-21	2.05849e-20	Empty_droplet_vs_GC
IFI27L2	227.241	4.34308	0.308352	14.0848	4.70949e-45	3.69932e-44	Empty_droplet_vs_GC
TIMP2	263.576	4.33384	0.446367	9.70913	2.75678e-22	9.13912e-22	Empty_droplet_vs_GC
SLC39A12	104.612	4.3326	0.371766	11.6541	2.18698e-31	1.03834e-30	Empty_droplet_vs_GC
LINC00299	118.67	4.3293	0.257707	16.7993	2.46818e-63	3.81776e-62	Empty_droplet_vs_GC
SYK	34.7351	4.32029	0.263818	16.376	2.83845e-60	3.88901e-59	Empty_droplet_vs_GC
RPS27A	1052.89	4.32009	0.292242	14.7826	1.89759e-49	1.75089e-48	Empty_droplet_vs_GC
NPC2	116.379	4.31714	0.312604	13.8102	2.2111e-43	1.60955e-42	Empty_droplet_vs_GC
AC244453.1	45.1396	4.30693	0.518657	8.30399	1.00671e-16	2.66296e-16	Empty_droplet_vs_GC
PTN	285.993	4.30318	0.293031	14.6851	8.03397e-49	7.23778e-48	Empty_droplet_vs_GC
NKD1	17.4499	4.30198	0.282442	15.2314	2.18982e-52	2.23578e-51	Empty_droplet_vs_GC
MSR1	49.7504	4.30095	0.309531	13.895	6.78768e-44	5.0588e-43	Empty_droplet_vs_GC
ARHGAP29	47.5584	4.29964	0.308418	13.9409	3.57282e-44	2.69225e-43	Empty_droplet_vs_GC
C10orf90	86.0251	4.299	0.213355	20.1495	2.71639e-90	1.08383e-88	Empty_droplet_vs_GC
CTXND1	74.0082	4.29774	0.268871	15.9844	1.64143e-57	2.03811e-56	Empty_droplet_vs_GC
HK2	17.8628	4.29388	0.387284	11.0872	1.44815e-28	6.13893e-28	Empty_droplet_vs_GC
PAPLN	30.3559	4.29012	0.292465	14.6688	1.02091e-48	9.14983e-48	Empty_droplet_vs_GC
VEGFB	201.577	4.2845	0.29875	14.3414	1.20571e-46	9.99796e-46	Empty_droplet_vs_GC
ADAM28	60.5429	4.28255	0.239608	17.8732	1.90899e-71	3.92753e-70	Empty_droplet_vs_GC
C3AR1	19.5056	4.27611	0.37526	11.3951	4.42569e-30	1.98744e-29	Empty_droplet_vs_GC
AC024257.1	73.8957	4.26979	0.641767	6.65318	2.86832e-11	5.99519e-11	Empty_droplet_vs_GC
ADARB2	243.49	4.26403	0.250094	17.0497	3.51554e-65	5.73554e-64	Empty_droplet_vs_GC
AC020551.1	16.1721	4.26364	0.448472	9.50704	1.96165e-21	6.29419e-21	Empty_droplet_vs_GC
ITGB2	34.1694	4.26299	0.36782	11.5899	4.6376e-31	2.17211e-30	Empty_droplet_vs_GC
RPS21	779.867	4.25894	0.296437	14.3671	8.3251e-47	6.94864e-46	Empty_droplet_vs_GC
AC092810.3	22.1408	4.25333	0.384437	11.0638	1.87961e-28	7.93446e-28	Empty_droplet_vs_GC
SAP25	50.7269	4.24821	0.448552	9.47094	2.77348e-21	8.85137e-21	Empty_droplet_vs_GC
AP002026.1	84.3356	4.24058	0.389362	10.8911	1.27069e-27	5.1861e-27	Empty_droplet_vs_GC
SOX4	22.8935	4.24053	0.325574	13.0247	8.84914e-39	5.51899e-38	Empty_droplet_vs_GC
CNP	356.474	4.23895	0.263508	16.0866	3.16713e-58	4.04579e-57	Empty_droplet_vs_GC
LRP4	152.047	4.23536	0.347431	12.1905	3.4934e-34	1.83898e-33	Empty_droplet_vs_GC
EXD1	67.1401	4.22157	0.411221	10.2659	1.00346e-24	3.6691e-24	Empty_droplet_vs_GC
ARHGAP45	22.393	4.21626	0.30645	13.7584	4.53356e-43	3.26649e-42	Empty_droplet_vs_GC
PSAT1	280.144	4.20461	0.266045	15.8041	2.9155e-56	3.4494e-55	Empty_droplet_vs_GC
SYTL3	182.339	4.20418	0.53594	7.8445	4.34684e-15	1.07658e-14	Empty_droplet_vs_GC
PIEZO1	44.6213	4.2029	0.289005	14.5427	6.50155e-48	5.64652e-47	Empty_droplet_vs_GC
SMTN	32.84	4.19989	0.333413	12.5967	2.2027e-36	1.24918e-35	Empty_droplet_vs_GC
PLSCR4	190.112	4.19747	0.39859	10.5308	6.23086e-26	2.39249e-25	Empty_droplet_vs_GC
SLC6A1	196.678	4.1918	0.286945	14.6083	2.48474e-48	2.19902e-47	Empty_droplet_vs_GC
NT5C	33.3311	4.19113	0.340403	12.3123	7.7794e-35	4.18766e-34	Empty_droplet_vs_GC
MTHFD2	30.3677	4.18896	0.292952	14.2991	2.21586e-46	1.82316e-45	Empty_droplet_vs_GC
LINC01919	23.9237	4.18888	0.436381	9.59913	8.06206e-22	2.62837e-21	Empty_droplet_vs_GC
LINC01608	68.2334	4.18886	0.263306	15.9087	5.51364e-57	6.72353e-56	Empty_droplet_vs_GC
CD81	1126.95	4.18197	0.272975	15.32	5.62525e-53	5.8754e-52	Empty_droplet_vs_GC
DLC1	209.756	4.17855	0.224692	18.5968	3.41106e-77	8.7206e-76	Empty_droplet_vs_GC
SCRN1	176.861	4.17695	0.406096	10.2856	8.18067e-25	3.00504e-24	Empty_droplet_vs_GC
AC105402.3	22368.4	4.17113	0.53249	7.83325	4.75433e-15	1.17515e-14	Empty_droplet_vs_GC
LMOD3	40.2314	4.15435	0.396764	10.4706	1.17917e-25	4.47635e-25	Empty_droplet_vs_GC
ATP5F1E	692.419	4.14716	0.255737	16.2165	3.85677e-59	5.05541e-58	Empty_droplet_vs_GC
FAM167A	64.6988	4.14689	0.354107	11.7109	1.12146e-31	5.3767e-31	Empty_droplet_vs_GC
OSMR-AS1	25.5599	4.14613	0.288395	14.3766	7.25949e-47	6.0725e-46	Empty_droplet_vs_GC
CABP7	27.8479	4.13766	0.344167	12.0222	2.7149e-33	1.38705e-32	Empty_droplet_vs_GC
CD4	31.2654	4.13712	0.26783	15.4468	7.92983e-54	8.56386e-53	Empty_droplet_vs_GC
RHOU	99.5544	4.13116	0.30063	13.7417	5.71495e-43	4.09912e-42	Empty_droplet_vs_GC
PDZRN3	357.7	4.13015	0.274359	15.0538	3.2601e-51	3.2116e-50	Empty_droplet_vs_GC
RPL35	1226.9	4.12886	0.26728	15.4477	7.82086e-54	8.45095e-53	Empty_droplet_vs_GC
LINC02649	50.2391	4.12768	0.336011	12.2844	1.09898e-34	5.8975e-34	Empty_droplet_vs_GC
ACSF2	23.9845	4.12183	0.309029	13.338	1.39125e-40	9.20041e-40	Empty_droplet_vs_GC
QPRT	38.2102	4.11705	0.258894	15.9025	6.09091e-57	7.40382e-56	Empty_droplet_vs_GC
AMOTL2	21.0936	4.11668	0.388787	10.5885	3.36901e-26	1.30677e-25	Empty_droplet_vs_GC
AC027117.2	26.5843	4.11627	0.264163	15.5823	9.60302e-55	1.07167e-53	Empty_droplet_vs_GC
KCNH8	63.7768	4.11583	0.278676	14.7692	2.3143e-49	2.12817e-48	Empty_droplet_vs_GC
ZFP36L2	166.805	4.10924	0.317189	12.9552	2.19618e-38	1.3481e-37	Empty_droplet_vs_GC
MEGF10	164.459	4.10496	0.272477	15.0653	2.7385e-51	2.70475e-50	Empty_droplet_vs_GC
HSPB2	30.8739	4.09681	0.358452	11.4292	2.98918e-30	1.35351e-29	Empty_droplet_vs_GC
CRTAC1	36.8802	4.09171	0.35011	11.6869	1.48648e-31	7.09107e-31	Empty_droplet_vs_GC
ERBB4	922.129	4.08893	0.211421	19.3402	2.46412e-83	7.74229e-82	Empty_droplet_vs_GC
YBX3	74.2805	4.0851	0.237807	17.1782	3.86848e-66	6.48327e-65	Empty_droplet_vs_GC
C18orf63	15.893	4.08052	0.521185	7.8293	4.90604e-15	1.21186e-14	Empty_droplet_vs_GC
FYB1	93.2573	4.07972	0.297303	13.7224	7.45094e-43	5.32425e-42	Empty_droplet_vs_GC
DCXR	200.379	4.07669	0.301788	13.5085	1.39418e-41	9.53381e-41	Empty_droplet_vs_GC
AC106845.1	26.4312	4.07221	0.242983	16.7593	4.8449e-63	7.40038e-62	Empty_droplet_vs_GC
LCN12	32.7227	4.05232	0.362449	11.1804	5.08789e-29	2.19738e-28	Empty_droplet_vs_GC
GRIK1	154.804	4.04705	0.269741	15.0035	6.96835e-51	6.77027e-50	Empty_droplet_vs_GC
FTL	3939.65	4.04563	0.231085	17.5071	1.26417e-68	2.3408e-67	Empty_droplet_vs_GC
RPS23	976.943	4.04197	0.304209	13.2868	2.76046e-40	1.80857e-39	Empty_droplet_vs_GC
PPP1R1B	238.24	4.03807	0.279403	14.4525	2.41742e-47	2.0601e-46	Empty_droplet_vs_GC
LAIR1	28.8317	4.0355	0.33497	12.0473	2.00317e-33	1.02922e-32	Empty_droplet_vs_GC
DEC1	132.008	4.03527	0.452937	8.90911	5.14432e-19	1.4963e-18	Empty_droplet_vs_GC
PTPRU	21.1348	4.03019	0.310893	12.9633	1.97663e-38	1.2149e-37	Empty_droplet_vs_GC
RPS13	421.193	4.02134	0.258674	15.546	1.69422e-54	1.871e-53	Empty_droplet_vs_GC
ELAVL2	91.1797	4.00634	0.336904	11.8916	1.30835e-32	6.5185e-32	Empty_droplet_vs_GC
WFS1	139.747	4.00523	0.265497	15.0858	2.0087e-51	1.99323e-50	Empty_droplet_vs_GC
SLC2A5	59.8216	3.99301	0.343808	11.6141	3.49602e-31	1.64348e-30	Empty_droplet_vs_GC
ROMO1	152.294	3.98365	0.306479	12.9981	1.25382e-38	7.76894e-38	Empty_droplet_vs_GC
C1orf61	1071.16	3.97656	0.245006	16.2305	3.06968e-59	4.04315e-58	Empty_droplet_vs_GC
AP000561.1	20.5377	3.97243	0.386212	10.2856	8.18233e-25	3.00507e-24	Empty_droplet_vs_GC
LINC00698	34.7141	3.96752	0.537959	7.37514	1.64175e-13	3.79763e-13	Empty_droplet_vs_GC
PRDX1	590.379	3.96573	0.305262	12.9912	1.3722e-38	8.48318e-38	Empty_droplet_vs_GC
AC104389.5	154.735	3.96363	0.447656	8.85418	8.43021e-19	2.4335e-18	Empty_droplet_vs_GC
GSN	324.776	3.9635	0.264716	14.9726	1.10835e-50	1.0703e-49	Empty_droplet_vs_GC
HHATL	175.37	3.95183	0.435893	9.06605	1.23411e-19	3.68861e-19	Empty_droplet_vs_GC
SDF2L1	53.9936	3.9512	0.318328	12.4123	2.24022e-35	1.23235e-34	Empty_droplet_vs_GC
CPED1	44.132	3.94907	0.280768	14.0652	6.21085e-45	4.85265e-44	Empty_droplet_vs_GC
MSRB1	20.2126	3.94783	0.263788	14.9659	1.22599e-50	1.18151e-49	Empty_droplet_vs_GC
PLCD1	36.1249	3.94744	0.326803	12.0789	1.36468e-33	7.05532e-33	Empty_droplet_vs_GC
SLC6A12	17.6293	3.94614	0.343551	11.4863	1.54552e-30	7.0771e-30	Empty_droplet_vs_GC
PNP	23.9118	3.94542	0.325945	12.1045	9.99305e-34	5.19312e-33	Empty_droplet_vs_GC
CUX2	321.757	3.94227	0.466385	8.45282	2.84345e-17	7.724e-17	Empty_droplet_vs_GC
RPS18	1197.14	3.93674	0.318152	12.3738	3.62491e-35	1.97639e-34	Empty_droplet_vs_GC
SOX6	204.522	3.93368	0.218273	18.0218	1.31326e-72	2.85918e-71	Empty_droplet_vs_GC
AL161772.1	97.397	3.929	0.344222	11.4142	3.55356e-30	1.60411e-29	Empty_droplet_vs_GC
SP100	46.887	3.92831	0.224109	17.5286	8.66726e-69	1.61586e-67	Empty_droplet_vs_GC
YAP1	109.107	3.92636	0.289075	13.5825	5.08671e-42	3.52649e-41	Empty_droplet_vs_GC
FAM181A	25.6482	3.9254	0.357772	10.9718	5.22235e-28	2.16617e-27	Empty_droplet_vs_GC
RELN	107.378	3.92234	0.324368	12.0922	1.1608e-33	6.01926e-33	Empty_droplet_vs_GC
LINC00558	131.314	3.92092	0.510375	7.68242	1.56111e-14	3.775e-14	Empty_droplet_vs_GC
PHGDH	113.108	3.92056	0.279392	14.0325	9.86703e-45	7.63114e-44	Empty_droplet_vs_GC
RPL38	1035.38	3.91958	0.302147	12.9724	1.75371e-38	1.08032e-37	Empty_droplet_vs_GC
PLEKHH2	36.4391	3.90849	0.345958	11.2976	1.34901e-29	5.96391e-29	Empty_droplet_vs_GC
TMEM132C	72.9701	3.90782	0.223529	17.4824	1.9528e-68	3.57425e-67	Empty_droplet_vs_GC
DHRS7	79.0026	3.90419	0.311874	12.5185	5.91523e-36	3.31322e-35	Empty_droplet_vs_GC
GAB3	14.2056	3.90314	0.245959	15.8691	1.03772e-56	1.25024e-55	Empty_droplet_vs_GC
LEF1	15.7425	3.90262	0.346625	11.2589	2.09371e-29	9.17328e-29	Empty_droplet_vs_GC
NDP	47.8178	3.90011	0.351183	11.1056	1.17781e-28	5.01857e-28	Empty_droplet_vs_GC
ANXA2	31.3601	3.89096	0.422019	9.21988	2.97436e-20	9.11569e-20	Empty_droplet_vs_GC
ABCA13	99.1032	3.88678	0.477799	8.13477	4.1273e-16	1.06603e-15	Empty_droplet_vs_GC
GGT5	21.0465	3.88572	0.323922	11.9959	3.7353e-33	1.89619e-32	Empty_droplet_vs_GC
CNN3	421.795	3.88473	0.254861	15.2425	1.84617e-52	1.88896e-51	Empty_droplet_vs_GC
CD83	26.0275	3.87762	0.227274	17.0614	2.87424e-65	4.70536e-64	Empty_droplet_vs_GC
MCAM	33.3334	3.87689	0.375533	10.3237	5.50555e-25	2.03334e-24	Empty_droplet_vs_GC
RNF152	21.5052	3.87528	0.304064	12.7449	3.32633e-37	1.95019e-36	Empty_droplet_vs_GC
C4orf48	450.783	3.87037	0.280314	13.8072	2.30498e-43	1.6766e-42	Empty_droplet_vs_GC
TGFBR1	59.3601	3.86813	0.251032	15.4089	1.42618e-53	1.52638e-52	Empty_droplet_vs_GC
RPLP1	2343.17	3.86479	0.250133	15.451	7.43265e-54	8.04059e-53	Empty_droplet_vs_GC
PPFIBP2	43.2115	3.86357	0.248941	15.52	2.53991e-54	2.79522e-53	Empty_droplet_vs_GC
PIK3AP1	64.9278	3.85905	0.367188	10.5097	7.79104e-26	2.98315e-25	Empty_droplet_vs_GC
AC084816.1	211.958	3.85555	0.36874	10.456	1.37537e-25	5.20355e-25	Empty_droplet_vs_GC
SLCO2B1	130.761	3.84762	0.228101	16.868	7.73355e-64	1.21394e-62	Empty_droplet_vs_GC
APCDD1	134.556	3.84645	0.264119	14.5634	4.80403e-48	4.21253e-47	Empty_droplet_vs_GC
FGFR2	181.719	3.84289	0.358395	10.7225	7.98208e-27	3.16825e-26	Empty_droplet_vs_GC
RPS11	1024.13	3.84132	0.23496	16.3488	4.43765e-60	6.03672e-59	Empty_droplet_vs_GC
RPL36	1477.18	3.83879	0.218646	17.5571	5.24842e-69	9.84247e-68	Empty_droplet_vs_GC
INF2	166.443	3.83221	0.324452	11.8113	3.41049e-32	1.67081e-31	Empty_droplet_vs_GC
APBB1IP	88.181	3.83154	0.201605	19.0051	1.54679e-80	4.40963e-79	Empty_droplet_vs_GC
B3GAT2	233.694	3.82756	0.258607	14.8007	1.44921e-49	1.34041e-48	Empty_droplet_vs_GC
PRELP	62.8839	3.82699	0.379767	10.0772	6.96907e-24	2.46274e-23	Empty_droplet_vs_GC
TGFB2	379.227	3.82326	0.338538	11.2935	1.41371e-29	6.24125e-29	Empty_droplet_vs_GC
RPS6KA1	23.9223	3.82187	0.231329	16.5214	2.57566e-61	3.69903e-60	Empty_droplet_vs_GC
ZNF462	103.043	3.81994	0.240866	15.8592	1.21448e-56	1.4586e-55	Empty_droplet_vs_GC
FBXO2	473.418	3.81976	0.299325	12.7612	2.69901e-37	1.58679e-36	Empty_droplet_vs_GC
UBA7	24.7445	3.81665	0.32396	11.7812	4.87729e-32	2.37356e-31	Empty_droplet_vs_GC
TMEM256	55.459	3.81521	0.278254	13.7113	8.69332e-43	6.19346e-42	Empty_droplet_vs_GC
PRXL2A	321.858	3.80922	0.241235	15.7905	3.61857e-56	4.26272e-55	Empty_droplet_vs_GC
EMP2	39.1779	3.80606	0.345017	11.0315	2.69292e-28	1.12804e-27	Empty_droplet_vs_GC
AC008568.1	23.6056	3.79983	0.419534	9.05726	1.33765e-19	3.99057e-19	Empty_droplet_vs_GC
OSMR	34.2327	3.79376	0.341576	11.1066	1.16449e-28	4.96292e-28	Empty_droplet_vs_GC
AC012494.1	72.1308	3.78722	0.313839	12.0674	1.57027e-33	8.09848e-33	Empty_droplet_vs_GC
MTRNR2L1	774.945	3.7846	0.936918	4.03942	5.35845e-05	7.9648e-05	Empty_droplet_vs_GC
H2AFJ	35.0816	3.78199	0.291651	12.9675	1.86937e-38	1.15009e-37	Empty_droplet_vs_GC
AC012447.1	409.664	3.78173	0.324533	11.6528	2.21987e-31	1.05369e-30	Empty_droplet_vs_GC
FAU	889.212	3.77464	0.271595	13.898	6.51077e-44	4.85811e-43	Empty_droplet_vs_GC
GALNT15	356.406	3.77383	0.399424	9.44819	3.44725e-21	1.09613e-20	Empty_droplet_vs_GC
TFEC	20.3208	3.77296	0.252374	14.9499	1.56096e-50	1.49751e-49	Empty_droplet_vs_GC
AC092440.1	49.8875	3.77247	0.476312	7.92018	2.37172e-15	5.94551e-15	Empty_droplet_vs_GC
LINC00603	31.7244	3.77231	0.37778	9.98548	1.76449e-23	6.1376e-23	Empty_droplet_vs_GC
AC108749.1	48.5237	3.76832	0.396439	9.50542	1.99246e-21	6.38874e-21	Empty_droplet_vs_GC
NLRX1	232.151	3.76594	0.487259	7.72882	1.08548e-14	2.64362e-14	Empty_droplet_vs_GC
LINC00278	22.004	3.76329	0.355935	10.573	3.9762e-26	1.53603e-25	Empty_droplet_vs_GC
MTRNR2L12	6768.32	3.74687	0.523352	7.15938	8.10432e-13	1.81842e-12	Empty_droplet_vs_GC
CYTH4	16.2426	3.74466	0.309399	12.103	1.01807e-33	5.28777e-33	Empty_droplet_vs_GC
EDN1	23.2273	3.74339	0.372635	10.0457	9.59377e-24	3.37028e-23	Empty_droplet_vs_GC
NCF1	18.0859	3.74191	0.336589	11.1171	1.03544e-28	4.42284e-28	Empty_droplet_vs_GC
PARP14	49.2764	3.73332	0.321046	11.6286	2.94865e-31	1.39165e-30	Empty_droplet_vs_GC
RPL26	818.966	3.73114	0.349512	10.6753	1.32871e-26	5.23144e-26	Empty_droplet_vs_GC
AC099792.1	41.4473	3.72747	0.235954	15.7974	3.2417e-56	3.82585e-55	Empty_droplet_vs_GC
IFNG-AS1	43.7146	3.72726	0.365479	10.1983	2.01779e-24	7.27474e-24	Empty_droplet_vs_GC
GAREM2	48.9749	3.72617	0.296602	12.5629	3.37867e-36	1.90532e-35	Empty_droplet_vs_GC
STAT6	55.8188	3.72548	0.289914	12.8503	8.56872e-38	5.15854e-37	Empty_droplet_vs_GC
HRH3	26.7078	3.72436	0.421138	8.84358	9.27035e-19	2.67035e-18	Empty_droplet_vs_GC
SHROOM1	34.8437	3.72325	0.283115	13.151	1.67931e-39	1.06831e-38	Empty_droplet_vs_GC
IZUMO2	14.8465	3.72161	0.400631	9.28938	1.55189e-20	4.8095e-20	Empty_droplet_vs_GC
TBXAS1	80.1479	3.71544	0.20897	17.7797	1.01481e-70	2.02876e-69	Empty_droplet_vs_GC
NPNT	27.6072	3.71412	0.248725	14.9326	2.02171e-50	1.9308e-49	Empty_droplet_vs_GC
IL4R	37.6954	3.7133	0.247382	15.0104	6.27922e-51	6.12256e-50	Empty_droplet_vs_GC
NCKAP1L	24.925	3.71085	0.36936	10.0467	9.49917e-24	3.33951e-23	Empty_droplet_vs_GC
RPL23A	731.75	3.7107	0.303802	12.2142	2.61123e-34	1.37954e-33	Empty_droplet_vs_GC
CA12	41.7903	3.71043	0.312267	11.8822	1.46396e-32	7.27671e-32	Empty_droplet_vs_GC
AC092640.1	59.2687	3.70884	0.359879	10.3058	6.6335e-25	2.44329e-24	Empty_droplet_vs_GC
RPS3A	856.263	3.70768	0.267882	13.8407	1.44829e-43	1.0636e-42	Empty_droplet_vs_GC
IGF2BP1	18.8574	3.70241	0.39435	9.38863	6.07867e-21	1.91276e-20	Empty_droplet_vs_GC
ITM2C	1291.05	3.69899	0.237019	15.6063	6.59365e-55	7.39731e-54	Empty_droplet_vs_GC
NUDT1	12.0264	3.69745	0.368949	10.0216	1.22522e-23	4.28761e-23	Empty_droplet_vs_GC
GBP1	16.6325	3.68483	0.445772	8.26618	1.38316e-16	3.64259e-16	Empty_droplet_vs_GC
RPL41	1757.23	3.68468	0.234061	15.7424	7.74977e-56	9.01242e-55	Empty_droplet_vs_GC
AC009041.2	125.708	3.68022	0.345916	10.6391	1.96118e-26	7.67253e-26	Empty_droplet_vs_GC
CBR1	180.233	3.67549	0.255309	14.3962	5.46341e-47	4.59023e-46	Empty_droplet_vs_GC
TMEM144	213.65	3.67452	0.210432	17.4618	2.7996e-68	5.08514e-67	Empty_droplet_vs_GC
TRIB2	42.5353	3.66711	0.31783	11.5379	8.49365e-31	3.92896e-30	Empty_droplet_vs_GC
SLC44A3	23.852	3.66607	0.225773	16.2379	2.72245e-59	3.59575e-58	Empty_droplet_vs_GC
MUC1	23.5128	3.65861	0.388216	9.42415	4.3359e-21	1.37389e-20	Empty_droplet_vs_GC
PSMB10	116.621	3.65638	0.254913	14.3437	1.1675e-46	9.69796e-46	Empty_droplet_vs_GC
C1orf122	228.011	3.656	0.239299	15.278	1.07221e-52	1.10776e-51	Empty_droplet_vs_GC
MS4A4A	14.5886	3.65521	0.30448	12.0048	3.35468e-33	1.70705e-32	Empty_droplet_vs_GC
RPS6	813.055	3.65483	0.235981	15.4878	4.1926e-54	4.58231e-53	Empty_droplet_vs_GC
MTRNR2L6	16.3106	3.64713	0.48303	7.55053	4.33499e-14	1.02615e-13	Empty_droplet_vs_GC
PRDX5	258.369	3.64612	0.258089	14.1274	2.57529e-45	2.03716e-44	Empty_droplet_vs_GC
PLA2G4A	17.4237	3.64145	0.293918	12.3894	2.98414e-35	1.63263e-34	Empty_droplet_vs_GC
DOCK8	79.7737	3.64139	0.234088	15.5556	1.45671e-54	1.61526e-53	Empty_droplet_vs_GC
LAMA4	56.1374	3.63961	0.280942	12.955	2.20024e-38	1.35016e-37	Empty_droplet_vs_GC
AL355499.1	59.2665	3.63722	0.535211	6.79586	1.07665e-11	2.29275e-11	Empty_droplet_vs_GC
RPS27	1593.79	3.63159	0.23131	15.7001	1.51088e-55	1.73692e-54	Empty_droplet_vs_GC
RPL8	808.82	3.63079	0.276142	13.1482	1.74159e-39	1.10719e-38	Empty_droplet_vs_GC
FTH1	3524.45	3.62779	0.241328	15.0326	4.48895e-51	4.40171e-50	Empty_droplet_vs_GC
AC012184.4	196.466	3.62385	0.436533	8.30143	1.0287e-16	2.71848e-16	Empty_droplet_vs_GC
LITAF	79.1458	3.61852	0.311001	11.6351	2.73329e-31	1.29289e-30	Empty_droplet_vs_GC
COX5B	515.232	3.61849	0.235987	15.3335	4.5694e-53	4.78833e-52	Empty_droplet_vs_GC
SPDYE9P	14.9865	3.61557	0.456305	7.92358	2.30766e-15	5.78721e-15	Empty_droplet_vs_GC
RPL27A	957.624	3.60785	0.22484	16.0463	6.06842e-58	7.65456e-57	Empty_droplet_vs_GC
MEIS1	22.788	3.60749	0.234903	15.3574	3.16065e-53	3.33406e-52	Empty_droplet_vs_GC
COL5A3	227.34	3.60585	0.418245	8.62137	6.61581e-18	1.84415e-17	Empty_droplet_vs_GC
AP001372.1	73.7854	3.5983	0.397376	9.05515	1.36381e-19	4.06733e-19	Empty_droplet_vs_GC
IRAK3	29.3595	3.59617	0.254983	14.1036	3.61132e-45	2.84373e-44	Empty_droplet_vs_GC
COPS9	518.707	3.58618	0.245871	14.5856	3.46892e-48	3.05303e-47	Empty_droplet_vs_GC
TRHDE	147.975	3.57684	0.244192	14.6477	1.39433e-48	1.24498e-47	Empty_droplet_vs_GC
FP236383.3	26326.9	3.57356	0.289844	12.3293	6.30232e-35	3.40794e-34	Empty_droplet_vs_GC
ABCB5	52.3054	3.56861	0.39196	9.10451	8.66553e-20	2.608e-19	Empty_droplet_vs_GC
SHB	25.1194	3.5601	0.26079	13.6512	1.98559e-42	1.39379e-41	Empty_droplet_vs_GC
SSR4	203.531	3.55879	0.255342	13.9373	3.75841e-44	2.82986e-43	Empty_droplet_vs_GC
PARP10	53.1785	3.55307	0.250805	14.1666	1.47367e-45	1.17548e-44	Empty_droplet_vs_GC
LNCAROD	68.0148	3.55202	0.255284	13.914	5.21013e-44	3.91057e-43	Empty_droplet_vs_GC
RPL34	1210.76	3.55138	0.257012	13.818	1.98585e-43	1.45e-42	Empty_droplet_vs_GC
PLA2G5	15.7556	3.54645	0.312903	11.334	8.90219e-30	3.95671e-29	Empty_droplet_vs_GC
AC124854.1	50.1488	3.54508	0.309517	11.4536	2.25583e-30	1.02607e-29	Empty_droplet_vs_GC
NECTIN2	37.9867	3.54478	0.211933	16.726	8.47448e-63	1.28274e-61	Empty_droplet_vs_GC
CKB	2184.63	3.54421	0.233304	15.1914	4.03153e-52	4.08985e-51	Empty_droplet_vs_GC
AC108721.2	15.0113	3.54388	0.319051	11.1075	1.15284e-28	4.91548e-28	Empty_droplet_vs_GC
MBNL3	35.4922	3.54034	0.393667	8.99322	2.40082e-19	7.07923e-19	Empty_droplet_vs_GC
HIGD1B	32.2975	3.5383	0.357446	9.89883	4.21187e-23	1.44398e-22	Empty_droplet_vs_GC
RPL36A	356.062	3.53825	0.308442	11.4714	1.83734e-30	8.37519e-30	Empty_droplet_vs_GC
COX6A1	791.624	3.52916	0.215576	16.3708	3.09023e-60	4.23093e-59	Empty_droplet_vs_GC
RPL36AL	209.209	3.52465	0.345844	10.1914	2.1658e-24	7.79803e-24	Empty_droplet_vs_GC
HINT2	42.6109	3.5204	0.298444	11.7958	4.10063e-32	2.00377e-31	Empty_droplet_vs_GC
AC005050.3	13.3598	3.51911	0.445435	7.90041	2.77996e-15	6.94698e-15	Empty_droplet_vs_GC
HIST1H4C	336.226	3.51753	0.332455	10.5805	3.67137e-26	1.42087e-25	Empty_droplet_vs_GC
ESPN	28.4512	3.51715	0.356905	9.85459	6.54846e-23	2.22624e-22	Empty_droplet_vs_GC
MYL6	543.562	3.51516	0.215915	16.2803	1.36232e-59	1.81948e-58	Empty_droplet_vs_GC
SERPINI2	47.4004	3.515	0.2484	14.1506	1.85189e-45	1.47163e-44	Empty_droplet_vs_GC
S1PR3	20.6031	3.50628	0.33875	10.3507	4.15632e-25	1.5419e-24	Empty_droplet_vs_GC
RPS17	656.397	3.50427	0.20099	17.4351	4.47059e-68	8.07415e-67	Empty_droplet_vs_GC
UQCRQ	219.456	3.50328	0.222357	15.7552	6.32635e-56	7.38862e-55	Empty_droplet_vs_GC
RHOG	46.143	3.49821	0.288071	12.1436	6.20556e-34	3.24253e-33	Empty_droplet_vs_GC
TRPT1	34.2206	3.4973	0.286204	12.2196	2.44201e-34	1.29193e-33	Empty_droplet_vs_GC
MECOM	52.7548	3.49592	0.291856	11.9782	4.62153e-33	2.3386e-32	Empty_droplet_vs_GC
PPP1R14B	114.597	3.48389	0.25823	13.4914	1.75776e-41	1.19729e-40	Empty_droplet_vs_GC
MSX1	43.1768	3.48002	0.326469	10.6596	1.57311e-26	6.17714e-26	Empty_droplet_vs_GC
DDX60L	19.2303	3.47505	0.232019	14.9774	1.0313e-50	9.97922e-50	Empty_droplet_vs_GC
FZD7	24.055	3.47388	0.314445	11.0477	2.25017e-28	9.46522e-28	Empty_droplet_vs_GC
LINC00639	52.3465	3.47128	0.235825	14.7197	4.81855e-49	4.37616e-48	Empty_droplet_vs_GC
RNF135	15.7031	3.46992	0.320347	10.8318	2.43363e-27	9.83768e-27	Empty_droplet_vs_GC
RPL39	642.046	3.4677	0.225406	15.3843	2.08762e-53	2.21441e-52	Empty_droplet_vs_GC
IL1R1	22.0631	3.46691	0.294153	11.7861	4.60383e-32	2.24276e-31	Empty_droplet_vs_GC
RPL24	903.316	3.46253	0.288189	12.0148	2.97103e-33	1.51547e-32	Empty_droplet_vs_GC
ATP5ME	582.572	3.46204	0.214965	16.1051	2.34781e-58	3.00721e-57	Empty_droplet_vs_GC
HAPLN2	106.763	3.45562	0.322021	10.731	7.27735e-27	2.89033e-26	Empty_droplet_vs_GC
MIDN	72.1975	3.45147	0.35053	9.84644	7.10123e-23	2.4103e-22	Empty_droplet_vs_GC
AGBL1	259.251	3.44918	0.343075	10.0537	8.84483e-24	3.11406e-23	Empty_droplet_vs_GC
TOX	84.3811	3.44905	0.299567	11.5134	1.1289e-30	5.19178e-30	Empty_droplet_vs_GC
KITLG	61.8144	3.44576	0.350673	9.82615	8.6878e-23	2.93471e-22	Empty_droplet_vs_GC
RPS4X	684.261	3.44498	0.31316	11.0007	3.7923e-28	1.58022e-27	Empty_droplet_vs_GC
RPL21	1398.98	3.44036	0.245097	14.0367	9.28943e-45	7.1961e-44	Empty_droplet_vs_GC
ABCG2	53.8643	3.43807	0.370877	9.27012	1.85933e-20	5.74084e-20	Empty_droplet_vs_GC
GALK1	17.7904	3.43408	0.260397	13.1879	1.03026e-39	6.62257e-39	Empty_droplet_vs_GC
PLIN3	51.2908	3.43394	0.284102	12.087	1.23692e-33	6.4035e-33	Empty_droplet_vs_GC
VWF	98.4379	3.43239	0.291668	11.7682	5.69548e-32	2.76117e-31	Empty_droplet_vs_GC
PLS3	86.5263	3.43069	0.237264	14.4594	2.18633e-47	1.86734e-46	Empty_droplet_vs_GC
EPSTI1	16.8183	3.42833	0.290672	11.7945	4.16781e-32	2.03556e-31	Empty_droplet_vs_GC
AFAP1L2	32.9085	3.42833	0.265189	12.9279	3.13421e-38	1.91466e-37	Empty_droplet_vs_GC
TGM6	16.8669	3.42802	0.351154	9.76213	1.63677e-22	5.46315e-22	Empty_droplet_vs_GC
SOX10	56.4186	3.42262	0.378878	9.03357	1.66153e-19	4.93748e-19	Empty_droplet_vs_GC
DUSP15	22.7469	3.42243	0.33605	10.1843	2.33046e-24	8.38455e-24	Empty_droplet_vs_GC
DDR2	131.506	3.41741	0.271956	12.5661	3.24458e-36	1.83025e-35	Empty_droplet_vs_GC
PHPT1	354.227	3.41704	0.243064	14.0582	6.86184e-45	5.35033e-44	Empty_droplet_vs_GC
FREM2	15.6668	3.41444	0.290045	11.7721	5.43515e-32	2.63831e-31	Empty_droplet_vs_GC
SIGLEC10	17.5721	3.41331	0.357752	9.54099	1.41473e-21	4.56776e-21	Empty_droplet_vs_GC
UBL5	597.927	3.41327	0.280101	12.1858	3.69843e-34	1.94476e-33	Empty_droplet_vs_GC
GEM	19.6214	3.41292	0.296148	11.5244	9.94398e-31	4.58096e-30	Empty_droplet_vs_GC
LYVE1	44.1567	3.40296	0.426577	7.97738	1.49474e-15	3.77486e-15	Empty_droplet_vs_GC
MSN	111.264	3.39892	0.241563	14.0705	5.76497e-45	4.51352e-44	Empty_droplet_vs_GC
CD63	472.191	3.39807	0.274848	12.3634	4.1225e-35	2.24256e-34	Empty_droplet_vs_GC
MARCKS	708.364	3.39265	0.224762	15.0944	1.76275e-51	1.75374e-50	Empty_droplet_vs_GC
EYA2	63.9655	3.392	0.281885	12.0333	2.37539e-33	1.21653e-32	Empty_droplet_vs_GC
NGB	47.1248	3.39196	0.384848	8.81378	1.20993e-18	3.47265e-18	Empty_droplet_vs_GC
GPR161	25.3419	3.38751	0.27657	12.2483	1.71609e-34	9.12695e-34	Empty_droplet_vs_GC
NPFFR1	20.3492	3.38742	0.28878	11.7301	8.93483e-32	4.2999e-31	Empty_droplet_vs_GC
ALDH4A1	75.4258	3.38699	0.282826	11.9755	4.7742e-33	2.41393e-32	Empty_droplet_vs_GC
PLIN5	40.9501	3.38405	0.216215	15.6513	3.25516e-55	3.70199e-54	Empty_droplet_vs_GC
RPS19BP1	180.871	3.38309	0.228007	14.8376	8.36576e-50	7.81733e-49	Empty_droplet_vs_GC
HCRT	20.261	3.38222	0.383684	8.8151	1.1958e-18	3.43364e-18	Empty_droplet_vs_GC
TMSB4X	2127.07	3.38214	0.269791	12.5361	4.73447e-36	2.66202e-35	Empty_droplet_vs_GC
AASS	69.7695	3.37676	0.289608	11.6598	2.04625e-31	9.72007e-31	Empty_droplet_vs_GC
CPNE7	26.217	3.3725	0.34221	9.85508	6.5168e-23	2.21627e-22	Empty_droplet_vs_GC
AC026316.5	22.2488	3.37197	0.319716	10.5468	5.25747e-26	2.02444e-25	Empty_droplet_vs_GC
DDT	92.1459	3.3702	0.249048	13.5324	1.00738e-41	6.92485e-41	Empty_droplet_vs_GC
COL9A1	32.1017	3.36897	0.316019	10.6607	1.55473e-26	6.10624e-26	Empty_droplet_vs_GC
RPL32	1365.55	3.36623	0.205006	16.4202	1.37177e-60	1.91386e-59	Empty_droplet_vs_GC
ADCY7	31.0554	3.36611	0.242062	13.906	5.82744e-44	4.3636e-43	Empty_droplet_vs_GC
KCTD15	45.3302	3.36043	0.267781	12.5492	4.01548e-36	2.26176e-35	Empty_droplet_vs_GC
FAM198B-AS1	26.5297	3.35819	0.271797	12.3555	4.54838e-35	2.47142e-34	Empty_droplet_vs_GC
RPLP2	900.346	3.35711	0.262487	12.7896	1.87395e-37	1.10925e-36	Empty_droplet_vs_GC
SNHG25	981.719	3.35457	0.272607	12.3055	8.45918e-35	4.55102e-34	Empty_droplet_vs_GC
AC010649.1	34.1979	3.34532	0.444952	7.51839	5.54554e-14	1.3059e-13	Empty_droplet_vs_GC
PECAM1	45.7238	3.34516	0.273863	12.2147	2.59361e-34	1.37061e-33	Empty_droplet_vs_GC
RPS10	234.986	3.34496	0.218389	15.3165	5.93029e-53	6.18047e-52	Empty_droplet_vs_GC
MAFB	26.884	3.34414	0.363705	9.19467	3.76143e-20	1.14928e-19	Empty_droplet_vs_GC
FADS2	242.224	3.34314	0.256893	13.0138	1.0218e-38	6.354e-38	Empty_droplet_vs_GC
SLC48A1	342.21	3.3393	0.278884	11.9738	4.87475e-33	2.46347e-32	Empty_droplet_vs_GC
SLC25A5	126.582	3.33639	0.226155	14.7527	2.95817e-49	2.70981e-48	Empty_droplet_vs_GC
CD38	36.5003	3.3349	0.274928	12.1301	7.31702e-34	3.81389e-33	Empty_droplet_vs_GC
PNMT	21.3264	3.33246	0.34273	9.72328	2.39928e-22	7.96363e-22	Empty_droplet_vs_GC
RPS14	1075.41	3.32908	0.229946	14.4777	1.67613e-47	1.43608e-46	Empty_droplet_vs_GC
RPL9	1161.68	3.32204	0.255189	13.018	9.66886e-39	6.01646e-38	Empty_droplet_vs_GC
CCDC163	30.0006	3.32048	0.3632	9.14228	6.11487e-20	1.85439e-19	Empty_droplet_vs_GC
RPS15	1563.48	3.32041	0.205262	16.1764	7.39985e-59	9.62031e-58	Empty_droplet_vs_GC
SOX13	36.199	3.31994	0.274375	12.1	1.05591e-33	5.48277e-33	Empty_droplet_vs_GC
RPL12	378.522	3.3158	0.266015	12.4647	1.16317e-35	6.45258e-35	Empty_droplet_vs_GC
RPL13	2486.69	3.3139	0.209088	15.8493	1.42117e-56	1.70362e-55	Empty_droplet_vs_GC
SH3BGRL3	210.376	3.31117	0.237777	13.9255	4.4335e-44	3.3329e-43	Empty_droplet_vs_GC
SCRG1	240.841	3.31115	0.433017	7.6467	2.0621e-14	4.95632e-14	Empty_droplet_vs_GC
RPL3	1287.61	3.30866	0.293441	11.2754	1.73623e-29	7.63509e-29	Empty_droplet_vs_GC
HR	16.0487	3.29969	0.337903	9.76519	1.58817e-22	5.30372e-22	Empty_droplet_vs_GC
RFXANK	57.2006	3.29701	0.21666	15.2175	2.70885e-52	2.75684e-51	Empty_droplet_vs_GC
CHRDL1	26.5483	3.29675	0.323091	10.2038	1.90713e-24	6.88227e-24	Empty_droplet_vs_GC
RPS9	975.357	3.29614	0.2196	15.0098	6.33642e-51	6.17518e-50	Empty_droplet_vs_GC
TOMM7	512.07	3.29585	0.304137	10.8367	2.30618e-27	9.33435e-27	Empty_droplet_vs_GC
ACAP1	14.5346	3.29473	0.359211	9.17212	4.63808e-20	1.41351e-19	Empty_droplet_vs_GC
INKA2-AS1	34.153	3.29163	0.469001	7.01839	2.24434e-12	4.92851e-12	Empty_droplet_vs_GC
ZBTB8B	136.917	3.28969	0.408854	8.04613	8.54507e-16	2.17527e-15	Empty_droplet_vs_GC
RCN3	18.2089	3.28103	0.246535	13.3086	2.06292e-40	1.35622e-39	Empty_droplet_vs_GC
GADD45GIP1	204.103	3.28067	0.225078	14.5757	4.01047e-48	3.52477e-47	Empty_droplet_vs_GC
LUZP2	154.869	3.27893	0.28103	11.6676	1.86693e-31	8.87933e-31	Empty_droplet_vs_GC
RPS16	806.174	3.27681	0.218593	14.9905	8.47665e-51	8.22313e-50	Empty_droplet_vs_GC
POLR2L	283.812	3.27649	0.235782	13.8963	6.6717e-44	4.97625e-43	Empty_droplet_vs_GC
NDUFA4L2	35.5854	3.2746	0.229071	14.2951	2.34733e-46	1.92967e-45	Empty_droplet_vs_GC
RPL27	629.945	3.27116	0.215466	15.1818	4.66662e-52	4.71658e-51	Empty_droplet_vs_GC
GPNMB	46.4034	3.27046	0.436979	7.48424	7.19622e-14	1.68981e-13	Empty_droplet_vs_GC
RPL7	732.429	3.26834	0.25633	12.7505	3.09725e-37	1.81756e-36	Empty_droplet_vs_GC
CADM4	127.741	3.25877	0.197984	16.4598	7.13713e-61	1.0143e-59	Empty_droplet_vs_GC
ENDOG	57.9984	3.25537	0.21559	15.0998	1.62361e-51	1.61784e-50	Empty_droplet_vs_GC
PIK3R5	16.3521	3.25525	0.271291	11.9991	3.59018e-33	1.82495e-32	Empty_droplet_vs_GC
MRPL51	146.381	3.2544	0.22775	14.2894	2.5493e-46	2.0939e-45	Empty_droplet_vs_GC
RPL11	927.261	3.25242	0.21945	14.8208	1.07452e-49	1.00016e-48	Empty_droplet_vs_GC
AC115622.1	14.0594	3.25139	0.28646	11.3502	7.39832e-30	3.29829e-29	Empty_droplet_vs_GC
LINC01684	44.9674	3.24573	0.301903	10.7509	5.86806e-27	2.33791e-26	Empty_droplet_vs_GC
DOCK1	207.58	3.24453	0.2922	11.1038	1.20211e-28	5.11983e-28	Empty_droplet_vs_GC
SLC9A3R2	78.0097	3.24231	0.263919	12.2852	1.0874e-34	5.83865e-34	Empty_droplet_vs_GC
KCNIP1	65.9377	3.23809	0.278954	11.608	3.75355e-31	1.76194e-30	Empty_droplet_vs_GC
AP001021.3	13.5882	3.23558	0.39591	8.17251	3.02045e-16	7.84397e-16	Empty_droplet_vs_GC
AMOT	122.547	3.23382	0.285747	11.3171	1.08034e-29	4.79059e-29	Empty_droplet_vs_GC
TMBIM1	111.229	3.23126	0.316069	10.2233	1.55974e-24	5.65647e-24	Empty_droplet_vs_GC
RPL13A	1736.33	3.22973	0.185884	17.3749	1.27722e-67	2.26596e-66	Empty_droplet_vs_GC
TRAF4	28.2361	3.22585	0.284065	11.356	6.9209e-30	3.08689e-29	Empty_droplet_vs_GC
AL391839.3	41.7538	3.22573	0.409364	7.87985	3.27762e-15	8.16387e-15	Empty_droplet_vs_GC
RPS19	1563.78	3.22551	0.208658	15.4584	6.6249e-54	7.18306e-53	Empty_droplet_vs_GC
RPL19	851.405	3.22451	0.21281	15.152	7.34714e-52	7.39444e-51	Empty_droplet_vs_GC
TPM2	88.4543	3.22222	0.305944	10.5321	6.14769e-26	2.3615e-25	Empty_droplet_vs_GC
TYMP	31.9856	3.22201	0.332889	9.67893	3.7059e-22	1.22303e-21	Empty_droplet_vs_GC
EGFL7	105.361	3.21854	0.277145	11.6132	3.53142e-31	1.65972e-30	Empty_droplet_vs_GC
AC113385.1	50.2437	3.2176	0.393584	8.17511	2.95586e-16	7.68145e-16	Empty_droplet_vs_GC
PLIN1	33.7378	3.21155	0.376369	8.53297	1.42633e-17	3.92087e-17	Empty_droplet_vs_GC
PIFO	13.4339	3.20766	0.250436	12.8083	1.47268e-37	8.74435e-37	Empty_droplet_vs_GC
AC007389.1	411.289	3.20329	0.409785	7.81701	5.40925e-15	1.33426e-14	Empty_droplet_vs_GC
CSF1	36.9247	3.20286	0.372772	8.59202	8.54514e-18	2.3719e-17	Empty_droplet_vs_GC
CHST6	68.944	3.20135	0.275999	11.5991	4.16218e-31	1.95184e-30	Empty_droplet_vs_GC
SH3TC2	32.0978	3.2004	0.324779	9.85409	6.58079e-23	2.23683e-22	Empty_droplet_vs_GC
UPB1	53.0043	3.19857	0.35049	9.12601	7.10711e-20	2.14745e-19	Empty_droplet_vs_GC
NUDT14	50.6744	3.19698	0.189884	16.8365	1.31758e-63	2.05974e-62	Empty_droplet_vs_GC
GADD45B	41.4322	3.19599	0.245971	12.9934	1.33449e-38	8.25541e-38	Empty_droplet_vs_GC
YIF1A	52.8256	3.19535	0.333489	9.58157	9.55783e-22	3.10699e-21	Empty_droplet_vs_GC
NOTCH4	15.515	3.19351	0.277677	11.5008	1.30709e-30	5.99828e-30	Empty_droplet_vs_GC
CPT1A	49.2061	3.1897	0.269195	11.849	2.17748e-32	1.07532e-31	Empty_droplet_vs_GC
OST4	158.373	3.18897	0.185423	17.1983	2.73304e-66	4.61688e-65	Empty_droplet_vs_GC
CCN1	15.0175	3.18573	0.40107	7.94307	1.97238e-15	4.95942e-15	Empty_droplet_vs_GC
MUSTN1	24.6502	3.18333	0.316729	10.0506	9.12673e-24	3.21153e-23	Empty_droplet_vs_GC
RPL23	530.029	3.18306	0.215811	14.7493	3.10819e-49	2.8445e-48	Empty_droplet_vs_GC
STAT5A	13.6765	3.17982	0.271938	11.6932	1.3812e-31	6.59874e-31	Empty_droplet_vs_GC
MAMDC4	48.4882	3.17816	0.309913	10.255	1.12377e-24	4.09879e-24	Empty_droplet_vs_GC
TGIF1	20.727	3.1771	0.247684	12.8272	1.15395e-37	6.90344e-37	Empty_droplet_vs_GC
NDUFS5	624.113	3.17639	0.21171	15.0035	6.96511e-51	6.77027e-50	Empty_droplet_vs_GC
PFN1	209.904	3.17588	0.254096	12.4987	7.58558e-36	4.23513e-35	Empty_droplet_vs_GC
CDH17	14.7899	3.17493	0.398627	7.96466	1.65674e-15	4.17513e-15	Empty_droplet_vs_GC
RAMP2	23.1206	3.17202	0.271372	11.6888	1.45388e-31	6.94077e-31	Empty_droplet_vs_GC
SOX21-AS1	39.6286	3.17196	0.220115	14.4105	4.44568e-47	3.74837e-46	Empty_droplet_vs_GC
PLCXD3	51.4881	3.16656	0.383213	8.26318	1.4184e-16	3.73332e-16	Empty_droplet_vs_GC
BARD1	24.7662	3.1651	0.250696	12.6252	1.53268e-36	8.72839e-36	Empty_droplet_vs_GC
IER3	25.7047	3.16395	0.289903	10.9138	9.90233e-28	4.05883e-27	Empty_droplet_vs_GC
THNSL2	17.8548	3.16391	0.449928	7.03202	2.03559e-12	4.47887e-12	Empty_droplet_vs_GC
CENPX	93.8668	3.16159	0.176283	17.9347	6.31854e-72	1.33452e-70	Empty_droplet_vs_GC
RPL18A	918.993	3.16064	0.217494	14.5321	7.58988e-48	6.57974e-47	Empty_droplet_vs_GC
RPS25	662.726	3.16003	0.245192	12.888	5.25788e-38	3.1885e-37	Empty_droplet_vs_GC
PDE1C	137.426	3.15965	0.203631	15.5165	2.68286e-54	2.94914e-53	Empty_droplet_vs_GC
SHROOM4	45.414	3.15935	0.198996	15.8765	9.2184e-57	1.11204e-55	Empty_droplet_vs_GC
POLD4	47.9205	3.15513	0.278637	11.3234	1.00452e-29	4.45645e-29	Empty_droplet_vs_GC
POGLUT3	17.2029	3.15293	0.29687	10.6206	2.39069e-26	9.31847e-26	Empty_droplet_vs_GC
GAL3ST4	21.4285	3.1495	0.333759	9.43647	3.85567e-21	1.22416e-20	Empty_droplet_vs_GC
RPL29	814.998	3.14833	0.193829	16.2428	2.51076e-59	3.32767e-58	Empty_droplet_vs_GC
PFDN5	673.548	3.14521	0.188963	16.6446	3.3113e-62	4.91846e-61	Empty_droplet_vs_GC
MYO1E	64.1203	3.14234	0.234399	13.4059	5.58228e-41	3.74878e-40	Empty_droplet_vs_GC
ZNF367	55.5781	3.13837	0.337842	9.28945	1.5509e-20	4.80721e-20	Empty_droplet_vs_GC
ITM2A	102.686	3.13582	0.315692	9.93316	2.98631e-23	1.029e-22	Empty_droplet_vs_GC
KCNE4	38.5894	3.1353	0.331345	9.46236	3.01079e-21	9.59428e-21	Empty_droplet_vs_GC
RPS28	1709.71	3.13217	0.230856	13.5676	6.23146e-42	4.31228e-41	Empty_droplet_vs_GC
BLOC1S1	431.086	3.12497	0.191856	16.288	1.20003e-59	1.61517e-58	Empty_droplet_vs_GC
NDUFB7	383.882	3.12244	0.178145	17.5276	8.82789e-69	1.64419e-67	Empty_droplet_vs_GC
ICOSLG	18.6679	3.12181	0.256548	12.1685	4.57352e-34	2.40028e-33	Empty_droplet_vs_GC
PTCHD4	23.8326	3.12153	0.27464	11.3659	6.18286e-30	2.76352e-29	Empty_droplet_vs_GC
SLC11A1	39.5346	3.11799	0.272754	11.4315	2.91022e-30	1.31838e-29	Empty_droplet_vs_GC
PRLR	32.4018	3.1178	0.398115	7.8314	4.82466e-15	1.19191e-14	Empty_droplet_vs_GC
FAM131C	22.1535	3.117	0.381238	8.17601	2.93406e-16	7.62585e-16	Empty_droplet_vs_GC
AL589740.1	194.427	3.1153	0.223875	13.9154	5.10905e-44	3.83773e-43	Empty_droplet_vs_GC
DPP10-AS3	18.3826	3.11204	0.390336	7.97271	1.55229e-15	3.91657e-15	Empty_droplet_vs_GC
PET100	223.226	3.10724	0.192746	16.1209	1.81874e-58	2.33426e-57	Empty_droplet_vs_GC
SLC39A1	39.1894	3.10478	0.19541	15.8886	7.6065e-57	9.20503e-56	Empty_droplet_vs_GC
MICOS13	219.085	3.10396	0.196166	15.8231	2.15531e-56	2.55794e-55	Empty_droplet_vs_GC
CA4	19.9795	3.10244	0.2901	10.6944	1.08134e-26	4.27514e-26	Empty_droplet_vs_GC
LPAR4	68.5089	3.10216	0.458331	6.76838	1.30228e-11	2.76399e-11	Empty_droplet_vs_GC
FGFRL1	105.571	3.1011	0.255302	12.1468	5.96909e-34	3.12068e-33	Empty_droplet_vs_GC
RPL10	1603.22	3.09748	0.17411	17.7903	8.39844e-71	1.69139e-69	Empty_droplet_vs_GC
EEF1B2	288.813	3.09503	0.239654	12.9146	3.72458e-38	2.26949e-37	Empty_droplet_vs_GC
PITPNM1	60.1832	3.09396	0.171249	18.067	5.79529e-73	1.27926e-71	Empty_droplet_vs_GC
TEX11	139.572	3.09368	0.367395	8.42059	3.74601e-17	1.01138e-16	Empty_droplet_vs_GC
AL137139.2	116.021	3.09322	0.350561	8.82365	1.10787e-18	3.18451e-18	Empty_droplet_vs_GC
AL162231.1	78.4724	3.09265	0.243182	12.7174	4.73256e-37	2.76192e-36	Empty_droplet_vs_GC
AC119674.1	40.0469	3.08338	0.31474	9.79659	1.16454e-22	3.91159e-22	Empty_droplet_vs_GC
TIMM10	56.4092	3.08017	0.24014	12.8265	1.16453e-37	6.96233e-37	Empty_droplet_vs_GC
SERF2	656.91	3.08014	0.210378	14.641	1.53766e-48	1.37231e-47	Empty_droplet_vs_GC
ANKRD65	26.0142	3.07863	0.363205	8.47629	2.32491e-17	6.34072e-17	Empty_droplet_vs_GC
NFIA-AS2	42.1876	3.0776	0.307195	10.0184	1.26549e-23	4.42769e-23	Empty_droplet_vs_GC
PPIF	61.5036	3.07712	0.250955	12.2617	1.45457e-34	7.75339e-34	Empty_droplet_vs_GC
ETNK2	14.0655	3.07608	0.245445	12.5327	4.94559e-36	2.77827e-35	Empty_droplet_vs_GC
HERC5	14.8228	3.07388	0.250423	12.2747	1.23808e-34	6.61974e-34	Empty_droplet_vs_GC
HYAL2	23.827	3.0709	0.278249	11.0365	2.54743e-28	1.0685e-27	Empty_droplet_vs_GC
TMEM54	90.0719	3.06926	0.239509	12.8148	1.35472e-37	8.06912e-37	Empty_droplet_vs_GC
ORMDL2	13.4494	3.06911	0.288313	10.6451	1.83862e-26	7.20489e-26	Empty_droplet_vs_GC
HIST1H1E	26.8946	3.06818	0.326794	9.38873	6.07256e-21	1.91147e-20	Empty_droplet_vs_GC
FHL3	15.5924	3.06198	0.268983	11.3836	5.04957e-30	2.26494e-29	Empty_droplet_vs_GC
AC006299.1	455.643	3.06136	0.387584	7.89857	2.82116e-15	7.04809e-15	Empty_droplet_vs_GC
ETFB	179.707	3.05377	0.226605	13.4762	2.16092e-41	1.46613e-40	Empty_droplet_vs_GC
AC244102.4	81.6441	3.05049	0.521441	5.85013	4.91201e-09	9.24797e-09	Empty_droplet_vs_GC
LINC00861	36.3449	3.04921	0.298825	10.204	1.90238e-24	6.86642e-24	Empty_droplet_vs_GC
COX4I1	713.007	3.04899	0.174282	17.4946	1.57618e-68	2.89884e-67	Empty_droplet_vs_GC
GPX3	29.1182	3.04632	0.311838	9.76893	1.53054e-22	5.11397e-22	Empty_droplet_vs_GC
LAMA5	48.1006	3.04297	0.244084	12.4669	1.13167e-35	6.2815e-35	Empty_droplet_vs_GC
RPS5	692.225	3.04248	0.185751	16.3794	2.68519e-60	3.68431e-59	Empty_droplet_vs_GC
SERTAD1	18.5146	3.04205	0.3119	9.75328	1.7861e-22	5.95219e-22	Empty_droplet_vs_GC
A2M	184.006	3.04073	0.320984	9.47317	2.71473e-21	8.66676e-21	Empty_droplet_vs_GC
RPL35A	832.547	3.03785	0.195126	15.5687	1.1889e-54	1.32445e-53	Empty_droplet_vs_GC
MYO7A	13.7247	3.03565	0.25617	11.8501	2.14879e-32	1.06143e-31	Empty_droplet_vs_GC
RPS7	692.155	3.03499	0.220821	13.7441	5.52518e-43	3.96449e-42	Empty_droplet_vs_GC
SRP14	715.16	3.03345	0.217378	13.9547	2.94491e-44	2.22613e-43	Empty_droplet_vs_GC
ELOB	625.379	3.03217	0.213539	14.1996	9.2126e-46	7.39801e-45	Empty_droplet_vs_GC
SNHG9	358.124	3.0319	0.230454	13.1562	1.56768e-39	9.99292e-39	Empty_droplet_vs_GC
NEU4	23.5391	3.03113	0.295996	10.2405	1.30625e-24	4.75073e-24	Empty_droplet_vs_GC
PTP4A3	35.8952	3.03059	0.294172	10.3021	6.89353e-25	2.53712e-24	Empty_droplet_vs_GC
TPT1	1799.79	3.02762	0.217053	13.9488	3.20036e-44	2.41636e-43	Empty_droplet_vs_GC
TNS2	65.1408	3.02692	0.297638	10.1698	2.70417e-24	9.69252e-24	Empty_droplet_vs_GC
SLC22A3	14.0725	3.02624	0.273789	11.0532	2.11601e-28	8.90873e-28	Empty_droplet_vs_GC
CHCHD2	485.833	3.02552	0.181985	16.6251	4.5832e-62	6.77603e-61	Empty_droplet_vs_GC
PLCB3	25.6052	3.02489	0.258795	11.6884	1.46172e-31	6.97471e-31	Empty_droplet_vs_GC
RPS24	1220	3.0244	0.183981	16.4387	1.01103e-60	1.41783e-59	Empty_droplet_vs_GC
EMID1	80.5331	3.02428	0.254812	11.8687	1.72199e-32	8.53701e-32	Empty_droplet_vs_GC
PITPNA-AS1	14.0569	3.02401	0.275841	10.9629	5.76397e-28	2.38771e-27	Empty_droplet_vs_GC
GSTT2B	22.0767	3.02307	0.265976	11.366	6.17763e-30	2.76183e-29	Empty_droplet_vs_GC
ISYNA1	40.2062	3.02158	0.236743	12.7631	2.63413e-37	1.55008e-36	Empty_droplet_vs_GC
MYLPF	133.641	3.01548	0.307271	9.81376	9.82354e-23	3.30898e-22	Empty_droplet_vs_GC
FAM43B	22.131	3.01217	0.32274	9.33312	1.028e-20	3.20674e-20	Empty_droplet_vs_GC
RNF181	53.6368	3.01211	0.183883	16.3806	2.63124e-60	3.61289e-59	Empty_droplet_vs_GC
ADRB1	15.14	3.01064	0.306134	9.83438	8.00603e-23	2.70849e-22	Empty_droplet_vs_GC
GAPDH	2595.05	3.00628	0.18275	16.4502	8.36244e-61	1.17878e-59	Empty_droplet_vs_GC
NDUFAF3	111.868	3.00501	0.255298	11.7706	5.53067e-32	2.68331e-31	Empty_droplet_vs_GC
CALB2	37.1461	3.00419	0.409061	7.34412	2.07114e-13	4.76602e-13	Empty_droplet_vs_GC
ARHGAP42	78.316	3.00349	0.275139	10.9162	9.64e-28	3.953e-27	Empty_droplet_vs_GC
C16orf89	41.1637	3.00171	0.343503	8.73852	2.36189e-18	6.70327e-18	Empty_droplet_vs_GC
IRAK1	67.5229	3.00068	0.170159	17.6345	1.33829e-69	2.56263e-68	Empty_droplet_vs_GC
COLCA2	19.8946	2.99827	0.325161	9.22085	2.94742e-20	9.03605e-20	Empty_droplet_vs_GC
HIST2H2BE	31.4917	2.9971	0.316656	9.46483	2.94039e-21	9.37465e-21	Empty_droplet_vs_GC
AC100810.1	57.8479	2.99699	0.269614	11.1158	1.05049e-28	4.4841e-28	Empty_droplet_vs_GC
DCX	22.2772	2.99629	0.331442	9.04017	1.56432e-19	4.65366e-19	Empty_droplet_vs_GC
TRAPPC1	133.757	2.99503	0.205576	14.569	4.42384e-48	3.88272e-47	Empty_droplet_vs_GC
AC073263.1	80.7084	2.9941	0.447593	6.68935	2.24169e-11	4.70439e-11	Empty_droplet_vs_GC
HSD17B10	52.4236	2.99288	0.241219	12.4073	2.38533e-35	1.31179e-34	Empty_droplet_vs_GC
LCP1	25.882	2.99215	0.299888	9.97756	1.91108e-23	6.63296e-23	Empty_droplet_vs_GC
HAGHL	121.146	2.99106	0.247456	12.0872	1.2338e-33	6.38911e-33	Empty_droplet_vs_GC
RGS16	16.8237	2.9886	0.293597	10.1793	2.45405e-24	8.82255e-24	Empty_droplet_vs_GC
MIF	1432.58	2.9874	0.210679	14.1799	1.22071e-45	9.76213e-45	Empty_droplet_vs_GC
NRARP	16.1461	2.98709	0.305728	9.77039	1.50864e-22	5.04256e-22	Empty_droplet_vs_GC
AL445426.1	70.9011	2.98317	0.359645	8.29477	1.08799e-16	2.87319e-16	Empty_droplet_vs_GC
APRT	83.5898	2.98073	0.215014	13.863	1.06194e-43	7.84404e-43	Empty_droplet_vs_GC
POLR2I	235.886	2.97962	0.188136	15.8376	1.71267e-56	2.04406e-55	Empty_droplet_vs_GC
TMC8	14.4861	2.97894	0.241189	12.3511	4.80786e-35	2.60795e-34	Empty_droplet_vs_GC
RAC3	54.5831	2.97875	0.225507	13.2091	7.77133e-40	5.02253e-39	Empty_droplet_vs_GC
NDUFA13	876.79	2.97343	0.154833	19.2041	3.42319e-82	1.03302e-80	Empty_droplet_vs_GC
KANK1	195.97	2.9718	0.172855	17.1925	3.02471e-66	5.10055e-65	Empty_droplet_vs_GC
CASTOR1	36.3433	2.96909	0.225928	13.1417	1.89834e-39	1.20483e-38	Empty_droplet_vs_GC
LINC01515	40.737	2.96759	0.366352	8.10038	5.47886e-16	1.40674e-15	Empty_droplet_vs_GC
TRDN	24.4574	2.96665	0.302474	9.80795	1.04057e-22	3.50136e-22	Empty_droplet_vs_GC
LINC02712	12.5383	2.965	0.35282	8.40371	4.32574e-17	1.16444e-16	Empty_droplet_vs_GC
CIB1	130.504	2.96406	0.189619	15.6317	4.4309e-55	5.00926e-54	Empty_droplet_vs_GC
COX7C	769.757	2.9638	0.231828	12.7845	2.00156e-37	1.18185e-36	Empty_droplet_vs_GC
ITGAM	24.6474	2.9637	0.241743	12.2597	1.49083e-34	7.94221e-34	Empty_droplet_vs_GC
LGI3	41.3349	2.96328	0.256926	11.5336	8.93394e-31	4.12762e-30	Empty_droplet_vs_GC
CREB5	120.896	2.96055	0.255874	11.5704	5.82441e-31	2.71464e-30	Empty_droplet_vs_GC
CD99	219.371	2.95578	0.216894	13.6278	2.73775e-42	1.91261e-41	Empty_droplet_vs_GC
ALDH6A1	275.683	2.95405	0.230108	12.8377	1.00848e-37	6.04836e-37	Empty_droplet_vs_GC
PKDCC	32.4588	2.94619	0.326346	9.0278	1.75158e-19	5.20103e-19	Empty_droplet_vs_GC
CDK2AP2	109.52	2.94386	0.228178	12.9016	4.40973e-38	2.68269e-37	Empty_droplet_vs_GC
KHNYN	23.6162	2.94364	0.324042	9.08413	1.04533e-19	3.13566e-19	Empty_droplet_vs_GC
NDUFA3	450.403	2.94217	0.191784	15.341	4.06622e-53	4.27043e-52	Empty_droplet_vs_GC
COX14	125.369	2.94183	0.190872	15.4125	1.34795e-53	1.44509e-52	Empty_droplet_vs_GC
PLD2	50.8664	2.94127	0.232847	12.6318	1.41053e-36	8.0568e-36	Empty_droplet_vs_GC
LKAAEAR1	13.9465	2.93994	0.280706	10.4734	1.14489e-25	4.35054e-25	Empty_droplet_vs_GC
CERNA1	46.5641	2.93893	0.34525	8.51247	1.70271e-17	4.66648e-17	Empty_droplet_vs_GC
LINC01877	132.741	2.93852	0.411894	7.13417	9.73743e-13	2.17768e-12	Empty_droplet_vs_GC
INPP5D	63.7403	2.9377	0.234589	12.5228	5.60491e-36	3.14402e-35	Empty_droplet_vs_GC
STEAP1B	537.797	2.93398	0.344037	8.52809	1.48782e-17	4.08637e-17	Empty_droplet_vs_GC
AURKAIP1	222.869	2.93195	0.228376	12.8382	1.00133e-37	6.00926e-37	Empty_droplet_vs_GC
TLR1	29.8946	2.93096	0.25788	11.3656	6.20479e-30	2.77202e-29	Empty_droplet_vs_GC
RPL17	1017.83	2.92954	0.199255	14.7025	6.21293e-49	5.62378e-48	Empty_droplet_vs_GC
ZNF593	33.858	2.92638	0.272191	10.7512	5.84877e-27	2.33071e-26	Empty_droplet_vs_GC
PSENEN	46.8726	2.92474	0.184606	15.8431	1.56805e-56	1.87498e-55	Empty_droplet_vs_GC
SP110	24.1852	2.92407	0.361871	8.08043	6.45411e-16	1.65159e-15	Empty_droplet_vs_GC
POMC	18.8068	2.92319	0.378524	7.7226	1.13984e-14	2.77353e-14	Empty_droplet_vs_GC
JCAD	27.5162	2.92167	0.273009	10.7017	9.98775e-27	3.95364e-26	Empty_droplet_vs_GC
LINC02472	18.107	2.9206	0.561375	5.20259	1.96532e-07	3.3878e-07	Empty_droplet_vs_GC
PLCE1	114.115	2.9205	0.208745	13.9908	1.77485e-44	1.354e-43	Empty_droplet_vs_GC
RILP	17.0955	2.91927	0.225482	12.9468	2.44934e-38	1.50109e-37	Empty_droplet_vs_GC
UQCRB	787.299	2.91815	0.201498	14.4823	1.56864e-47	1.3458e-46	Empty_droplet_vs_GC
TMIE	31.9769	2.91631	0.259069	11.2569	2.14175e-29	9.37726e-29	Empty_droplet_vs_GC
LINC00298	17.0852	2.91474	0.281425	10.3571	3.88629e-25	1.44341e-24	Empty_droplet_vs_GC
HPSE2	95.8211	2.91426	0.278209	10.4751	1.12456e-25	4.27584e-25	Empty_droplet_vs_GC
GPC6	137.507	2.91234	0.240788	12.095	1.12208e-33	5.82005e-33	Empty_droplet_vs_GC
TMEM141	74.3393	2.90914	0.196693	14.7903	1.69236e-49	1.56228e-48	Empty_droplet_vs_GC
COX8A	463.754	2.90359	0.192762	15.0631	2.83067e-51	2.79289e-50	Empty_droplet_vs_GC
SDS	22.5698	2.90339	0.305083	9.51672	1.78737e-21	5.73982e-21	Empty_droplet_vs_GC
LATS2	31.3117	2.90146	0.195052	14.8753	4.7658e-50	4.49744e-49	Empty_droplet_vs_GC
SSH3	20.5394	2.89825	0.262648	11.0348	2.59734e-28	1.08919e-27	Empty_droplet_vs_GC
SHE	14.091	2.89821	0.213729	13.5603	6.88995e-42	4.75761e-41	Empty_droplet_vs_GC
TMEM47	409.077	2.89708	0.244988	11.8254	2.88504e-32	1.4174e-31	Empty_droplet_vs_GC
MAGED2	152.304	2.89702	0.173702	16.6781	1.8902e-62	2.82889e-61	Empty_droplet_vs_GC
PDLIM7	75.3701	2.89678	0.233906	12.3844	3.17399e-35	1.73351e-34	Empty_droplet_vs_GC
AC105383.1	26.0147	2.89446	0.24649	11.7427	7.69791e-32	3.71306e-31	Empty_droplet_vs_GC
REST	46.126	2.89342	0.266719	10.8482	2.03363e-27	8.25571e-27	Empty_droplet_vs_GC
MET	14.4638	2.8853	0.322379	8.95004	3.55338e-19	1.04101e-18	Empty_droplet_vs_GC
DDR1	355.672	2.88029	0.208559	13.8104	2.20486e-43	1.60562e-42	Empty_droplet_vs_GC
GABARAP	494.35	2.87942	0.169037	17.0342	4.57588e-65	7.42734e-64	Empty_droplet_vs_GC
COL6A1	173.32	2.87233	0.292884	9.80705	1.04995e-22	3.53231e-22	Empty_droplet_vs_GC
JOSD2	83.1862	2.8713	0.185982	15.4386	9.0032e-54	9.71205e-53	Empty_droplet_vs_GC
FAM177B	21.8388	2.86859	0.291318	9.84692	7.06764e-23	2.39975e-22	Empty_droplet_vs_GC
RABAC1	404.758	2.86484	0.194273	14.7465	3.24216e-49	2.96568e-48	Empty_droplet_vs_GC
AC004594.1	10.5733	2.86454	0.37576	7.62332	2.4723e-14	5.91393e-14	Empty_droplet_vs_GC
DPYSL3	250.121	2.8644	0.290152	9.87206	5.50212e-23	1.87688e-22	Empty_droplet_vs_GC
NDUFB11	171.615	2.86261	0.22332	12.8184	1.29344e-37	7.71613e-37	Empty_droplet_vs_GC
MMP15	13.9583	2.86249	0.231691	12.3548	4.59178e-35	2.49358e-34	Empty_droplet_vs_GC
UBC	1422.63	2.86057	0.190484	15.0174	5.65047e-51	5.52079e-50	Empty_droplet_vs_GC
LDHB	768.363	2.86007	0.152622	18.7396	2.3538e-78	6.30502e-77	Empty_droplet_vs_GC
VRK2	51.6911	2.85908	0.231183	12.3672	3.9346e-35	2.14096e-34	Empty_droplet_vs_GC
CCK	481.013	2.85889	0.301559	9.48036	2.53417e-21	8.10254e-21	Empty_droplet_vs_GC
LINC02479	46.308	2.85708	0.349536	8.17393	2.98497e-16	7.75392e-16	Empty_droplet_vs_GC
NDUFA2	244.913	2.85511	0.157993	18.0711	5.38127e-73	1.19062e-71	Empty_droplet_vs_GC
CUTA	225.192	2.84559	0.181789	15.6533	3.15499e-55	3.59021e-54	Empty_droplet_vs_GC
ATP5MF	447.674	2.84433	0.176362	16.1278	1.62662e-58	2.09332e-57	Empty_droplet_vs_GC
BBOX1	93.2698	2.84246	0.313592	9.06421	1.25508e-19	3.74952e-19	Empty_droplet_vs_GC
SCGN	16.6012	2.84182	0.351126	8.09343	5.80083e-16	1.48761e-15	Empty_droplet_vs_GC
RPL30	882.528	2.84159	0.171872	16.5332	2.11632e-61	3.05544e-60	Empty_droplet_vs_GC
KLK7	24.0821	2.83953	0.27021	10.5086	7.88503e-26	3.01853e-25	Empty_droplet_vs_GC
CNR1	112.457	2.8359	0.300077	9.45059	3.36918e-21	1.07184e-20	Empty_droplet_vs_GC
SCN10A	18.7264	2.83516	0.459229	6.17374	6.66911e-10	1.30898e-09	Empty_droplet_vs_GC
PLXND1	49.4453	2.83408	0.26631	10.642	1.89939e-26	7.4369e-26	Empty_droplet_vs_GC
LINC02742	299.639	2.83265	0.342698	8.26575	1.38821e-16	3.65488e-16	Empty_droplet_vs_GC
AGRN	18.7672	2.82938	0.356794	7.93	2.19139e-15	5.49995e-15	Empty_droplet_vs_GC
UBB	1986.87	2.82477	0.200259	14.1056	3.50947e-45	2.76696e-44	Empty_droplet_vs_GC
ALKBH7	135.329	2.82079	0.204038	13.8248	1.80584e-43	1.32109e-42	Empty_droplet_vs_GC
BHLHE40	77.611	2.81942	0.242699	11.6169	3.38059e-31	1.5904e-30	Empty_droplet_vs_GC
VEGFA	166.345	2.81837	0.314164	8.97101	2.93818e-19	8.64102e-19	Empty_droplet_vs_GC
PMVK	178.429	2.81542	0.186639	15.0849	2.0366e-51	2.01987e-50	Empty_droplet_vs_GC
RPS15A	452.362	2.81479	0.196309	14.3386	1.2563e-46	1.04084e-45	Empty_droplet_vs_GC
DUSP6	41.7605	2.81439	0.249067	11.2998	1.31565e-29	5.81777e-29	Empty_droplet_vs_GC
MYO10	293.364	2.81385	0.235356	11.9557	6.06301e-33	3.05344e-32	Empty_droplet_vs_GC
TTC38	22.9105	2.81331	0.294133	9.56477	1.12454e-21	3.64749e-21	Empty_droplet_vs_GC
ZNRD2	30.2936	2.81241	0.250144	11.2431	2.50295e-29	1.09386e-28	Empty_droplet_vs_GC
MIR548A1HG	19.0466	2.81235	0.298958	9.40719	5.09582e-21	1.61013e-20	Empty_droplet_vs_GC
UBA52	989.065	2.81175	0.173101	16.2434	2.48654e-59	3.30016e-58	Empty_droplet_vs_GC
ERVMER34-1	28.3276	2.8097	0.352995	7.95962	1.72572e-15	4.34667e-15	Empty_droplet_vs_GC
NDUFA1	306.996	2.80936	0.241598	11.6283	2.96104e-31	1.39715e-30	Empty_droplet_vs_GC
POU6F2	43.7573	2.80881	0.311681	9.01182	2.02666e-19	5.99914e-19	Empty_droplet_vs_GC
SNTB1	56.1981	2.80855	0.299139	9.3888	6.06894e-21	1.91065e-20	Empty_droplet_vs_GC
DNPH1	69.1058	2.8076	0.183788	15.2762	1.10111e-52	1.13639e-51	Empty_droplet_vs_GC
AHNAK2	23.6684	2.80524	0.238477	11.7631	6.04611e-32	2.92892e-31	Empty_droplet_vs_GC
SCAND1	189.643	2.801	0.16112	17.3846	1.07893e-67	1.92133e-66	Empty_droplet_vs_GC
DUSP23	41.7421	2.79656	0.218157	12.819	1.28279e-37	7.65497e-37	Empty_droplet_vs_GC
ACTG1	1117.6	2.79405	0.225254	12.404	2.48674e-35	1.36717e-34	Empty_droplet_vs_GC
JUNB	82.6359	2.79294	0.256819	10.8751	1.51441e-27	6.16759e-27	Empty_droplet_vs_GC
ORAI1	12.7098	2.79153	0.259489	10.7578	5.44452e-27	2.17279e-26	Empty_droplet_vs_GC
PCSK6	56.4721	2.79081	0.244667	11.4066	3.87684e-30	1.74549e-29	Empty_droplet_vs_GC
NFKBIA	104.824	2.78712	0.159178	17.5094	1.21376e-68	2.24964e-67	Empty_droplet_vs_GC
PRKCD	14.1724	2.78657	0.285906	9.74645	1.91035e-22	6.36182e-22	Empty_droplet_vs_GC
MARCH3	99.8069	2.78648	0.231203	12.0521	1.89078e-33	9.72517e-33	Empty_droplet_vs_GC
AL158154.3	28.9425	2.78628	0.391805	7.11138	1.14888e-12	2.55796e-12	Empty_droplet_vs_GC
PDZD11	41.5328	2.78204	0.197971	14.0528	7.40967e-45	5.7704e-44	Empty_droplet_vs_GC
AL133268.4	21.8273	2.77825	0.376523	7.3787	1.59843e-13	3.70101e-13	Empty_droplet_vs_GC
NME2	373.541	2.77714	0.155334	17.8785	1.73292e-71	3.58463e-70	Empty_droplet_vs_GC
ANAPC11	253.306	2.77591	0.163013	17.0288	5.0251e-65	8.12881e-64	Empty_droplet_vs_GC
FCHSD1	28.8384	2.77371	0.372688	7.44246	9.88294e-14	2.30679e-13	Empty_droplet_vs_GC
SCNN1D	141.802	2.7718	0.25338	10.9393	7.47782e-28	3.08028e-27	Empty_droplet_vs_GC
PRDX2	874.885	2.77076	0.179965	15.3961	1.73864e-53	1.85351e-52	Empty_droplet_vs_GC
FAM181A-AS1	11.09	2.77065	0.389519	7.11301	1.13541e-12	2.52944e-12	Empty_droplet_vs_GC
CDH24	19.2137	2.76826	0.29946	9.24417	2.37066e-20	7.29245e-20	Empty_droplet_vs_GC
RPS8	946.718	2.7669	0.152184	18.1813	7.26261e-74	1.65883e-72	Empty_droplet_vs_GC
TMEM63A	99.3671	2.76665	0.214779	12.8814	5.73139e-38	3.47123e-37	Empty_droplet_vs_GC
SOX9	372.042	2.76514	0.260664	10.608	2.73407e-26	1.06352e-25	Empty_droplet_vs_GC
SLC35B2	44.4335	2.76237	0.242743	11.3798	5.26946e-30	2.36024e-29	Empty_droplet_vs_GC
GPT	31.7387	2.75844	0.256304	10.7624	5.18291e-27	2.07056e-26	Empty_droplet_vs_GC
SMIM29	197.845	2.75698	0.192837	14.297	2.28595e-46	1.88002e-45	Empty_droplet_vs_GC
LTBR	21.4472	2.75561	0.249614	11.0395	2.46406e-28	1.03421e-27	Empty_droplet_vs_GC
RPS26	417.147	2.75522	0.181202	15.2052	3.26618e-52	3.31696e-51	Empty_droplet_vs_GC
AL390755.1	22.4312	2.7546	0.332877	8.27513	1.2831e-16	3.38095e-16	Empty_droplet_vs_GC
EEF1A1	4105.91	2.75432	0.20027	13.753	4.8844e-43	3.51132e-42	Empty_droplet_vs_GC
LINC01609	197.781	2.75195	0.356617	7.71681	1.19274e-14	2.89893e-14	Empty_droplet_vs_GC
C7orf61	37.4074	2.74985	0.322143	8.53613	1.38792e-17	3.81639e-17	Empty_droplet_vs_GC
AC060834.2	40.8448	2.74866	0.545207	5.04149	4.6191e-07	7.79606e-07	Empty_droplet_vs_GC
DBNDD2	265.798	2.74547	0.23801	11.5351	8.78015e-31	4.05853e-30	Empty_droplet_vs_GC
HSPA1A	903.497	2.74469	0.421667	6.50913	7.55862e-11	1.55176e-10	Empty_droplet_vs_GC
AC011445.2	29.971	2.74437	0.234663	11.6949	1.35283e-31	6.46483e-31	Empty_droplet_vs_GC
AC097658.2	11.1774	2.74389	0.349431	7.85247	4.07932e-15	1.01132e-14	Empty_droplet_vs_GC
LINC01435	78.1726	2.74292	0.478078	5.73739	9.61478e-09	1.78188e-08	Empty_droplet_vs_GC
CNTN2	151.209	2.7424	0.200073	13.707	9.2206e-43	6.56667e-42	Empty_droplet_vs_GC
LYN	48.3922	2.74239	0.236971	11.5727	5.66697e-31	2.6432e-30	Empty_droplet_vs_GC
AL133346.1	15.5352	2.73876	0.367109	7.46036	8.62853e-14	2.01993e-13	Empty_droplet_vs_GC
IZUMO4	56.0199	2.73832	0.257052	10.6528	1.69196e-26	6.63564e-26	Empty_droplet_vs_GC
GPR34	26.4698	2.73714	0.364593	7.50737	6.03278e-14	1.41888e-13	Empty_droplet_vs_GC
LOXL3	17.1081	2.73657	0.266454	10.2703	9.59008e-25	3.51059e-24	Empty_droplet_vs_GC
RBP1	95.6318	2.73503	0.246909	11.0771	1.62046e-28	6.85111e-28	Empty_droplet_vs_GC
ZNF385D	592.64	2.73382	0.377909	7.23408	4.68708e-13	1.06204e-12	Empty_droplet_vs_GC
MAFF	27.1192	2.72917	0.262535	10.3955	2.60006e-25	9.71558e-25	Empty_droplet_vs_GC
AC087564.1	54.9922	2.72711	0.210205	12.9736	1.72734e-38	1.06442e-37	Empty_droplet_vs_GC
NDUFB10	327.624	2.72555	0.165592	16.4594	7.18038e-61	1.01817e-59	Empty_droplet_vs_GC
UAP1L1	33.8763	2.72401	0.33864	8.04399	8.6958e-16	2.21306e-15	Empty_droplet_vs_GC
ABCD1	11.3805	2.72218	0.279504	9.73932	2.04918e-22	6.81702e-22	Empty_droplet_vs_GC
LAMTOR2	122.231	2.71856	0.181157	15.0067	6.64059e-51	6.45856e-50	Empty_droplet_vs_GC
C11orf96	47.6071	2.71598	0.258958	10.4881	9.79961e-26	3.73348e-25	Empty_droplet_vs_GC
AC096637.2	16.3249	2.71522	0.391981	6.92691	4.30138e-12	9.31379e-12	Empty_droplet_vs_GC
ATP5F1D	561.576	2.71442	0.157692	17.2135	2.10443e-66	3.57079e-65	Empty_droplet_vs_GC
EGF	15.4759	2.71407	0.207339	13.0901	3.75359e-39	2.36656e-38	Empty_droplet_vs_GC
AC090159.1	27.456	2.71239	0.383337	7.07573	1.48666e-12	3.29539e-12	Empty_droplet_vs_GC
MRPL40	50.6707	2.712	0.251519	10.7825	4.16492e-27	1.66947e-26	Empty_droplet_vs_GC
GTF3C6	126.547	2.7099	0.192532	14.0751	5.4035e-45	4.23574e-44	Empty_droplet_vs_GC
SYNGR2	70.8597	2.7097	0.200651	13.5046	1.46991e-41	1.00409e-40	Empty_droplet_vs_GC
ELOVL2	67.7505	2.70749	0.324648	8.33978	7.44288e-17	1.98061e-16	Empty_droplet_vs_GC
GRAMD2B	325.894	2.70719	0.280959	9.63552	5.66031e-22	1.85649e-21	Empty_droplet_vs_GC
NAXE	67.4457	2.70509	0.213297	12.6823	7.41677e-37	4.28774e-36	Empty_droplet_vs_GC
EEF2	890.185	2.70372	0.166733	16.2159	3.89511e-59	5.10217e-58	Empty_droplet_vs_GC
B3GNT9	16.6707	2.70075	0.240592	11.2254	3.05882e-29	1.33009e-28	Empty_droplet_vs_GC
LGI4	270.048	2.70031	0.260893	10.3503	4.17351e-25	1.54797e-24	Empty_droplet_vs_GC
AC005329.1	17.3779	2.69994	0.263037	10.2645	1.01835e-24	3.72211e-24	Empty_droplet_vs_GC
CARTPT	33.702	2.69591	0.326921	8.24636	1.63292e-16	4.28789e-16	Empty_droplet_vs_GC
HSPA8	1036.24	2.6956	0.186798	14.4305	3.32549e-47	2.81633e-46	Empty_droplet_vs_GC
TMEM154	22.2773	2.69394	0.302235	8.9134	4.94917e-19	1.44042e-18	Empty_droplet_vs_GC
UQCR11	471.152	2.69331	0.157402	17.1111	1.22735e-65	2.03548e-64	Empty_droplet_vs_GC
FARP1	276.37	2.69159	0.223008	12.0694	1.5317e-33	7.90169e-33	Empty_droplet_vs_GC
UQCR10	588.679	2.69158	0.154523	17.4186	5.95894e-68	1.07216e-66	Empty_droplet_vs_GC
CD151	73.513	2.69106	0.252674	10.6503	1.73722e-26	6.81034e-26	Empty_droplet_vs_GC
POLR2G	94.7961	2.68992	0.152979	17.5835	3.29419e-69	6.22665e-68	Empty_droplet_vs_GC
MEA1	70.4904	2.68848	0.204061	13.1749	1.22441e-39	7.83358e-39	Empty_droplet_vs_GC
PHLDB1	150.297	2.68565	0.228095	11.7743	5.29742e-32	2.57342e-31	Empty_droplet_vs_GC
CCL28	13.7082	2.68553	0.248369	10.8126	2.99943e-27	1.20967e-26	Empty_droplet_vs_GC
ITGA2	38.7225	2.68327	0.346446	7.74514	9.54749e-15	2.33269e-14	Empty_droplet_vs_GC
DRAP1	198.467	2.68288	0.2198	12.206	2.88718e-34	1.52406e-33	Empty_droplet_vs_GC
ZFY	649.589	2.68083	0.642059	4.17536	2.97512e-05	4.50437e-05	Empty_droplet_vs_GC
AGMO	60.8741	2.67972	0.356505	7.51664	5.6202e-14	1.32299e-13	Empty_droplet_vs_GC
AF111167.1	11.4645	2.67949	0.322612	8.30561	9.93079e-17	2.62836e-16	Empty_droplet_vs_GC
RPL10A	600.737	2.67766	0.195185	13.7186	7.858e-43	5.61303e-42	Empty_droplet_vs_GC
IL17RD	34.4505	2.67674	0.231909	11.5422	8.08295e-31	3.74261e-30	Empty_droplet_vs_GC
C12orf57	174.778	2.67639	0.213622	12.5286	5.20634e-36	2.92217e-35	Empty_droplet_vs_GC
EVC2	12.3424	2.67364	0.302648	8.83414	1.00867e-18	2.90288e-18	Empty_droplet_vs_GC
TAP1	38.8517	2.67273	0.194315	13.7546	4.77859e-43	3.43655e-42	Empty_droplet_vs_GC
CCDC85B	658.008	2.67204	0.188029	14.2108	7.85016e-46	6.33016e-45	Empty_droplet_vs_GC
NXPH3	12.1655	2.67185	0.275529	9.69716	3.09997e-22	1.02608e-21	Empty_droplet_vs_GC
MAPK11	132.101	2.66842	0.235596	11.3263	9.72797e-30	4.31871e-29	Empty_droplet_vs_GC
SLC39A7	65.9516	2.6667	0.166089	16.0559	5.19765e-58	6.57794e-57	Empty_droplet_vs_GC
NDUFAF8	203.203	2.6653	0.227497	11.7158	1.0582e-31	5.07851e-31	Empty_droplet_vs_GC
NDUFB2	307.725	2.66408	0.196361	13.5672	6.26469e-42	4.33213e-41	Empty_droplet_vs_GC
FOXP2	53.864	2.66067	0.182699	14.5631	4.82287e-48	4.22711e-47	Empty_droplet_vs_GC
AL162511.1	20.8461	2.66062	0.271826	9.78795	1.26844e-22	4.24937e-22	Empty_droplet_vs_GC
TUBA1A	1223.21	2.6602	0.132643	20.0553	1.81594e-89	7.01084e-88	Empty_droplet_vs_GC
TIMM13	181.048	2.65969	0.180148	14.764	2.50178e-49	2.29836e-48	Empty_droplet_vs_GC
AC010092.1	21.1979	2.65824	0.34612	7.6801	1.58966e-14	3.84112e-14	Empty_droplet_vs_GC
TMEM219	239.215	2.6575	0.164941	16.1118	2.1091e-58	2.70328e-57	Empty_droplet_vs_GC
SNHG8	154.141	2.65619	0.193944	13.6956	1.07794e-42	7.65109e-42	Empty_droplet_vs_GC
AL360015.1	14.6989	2.65505	0.361285	7.3489	1.9985e-13	4.6033e-13	Empty_droplet_vs_GC
POLR2J	219.204	2.65458	0.167671	15.8321	1.86965e-56	2.22862e-55	Empty_droplet_vs_GC
EDF1	525.462	2.65095	0.144004	18.4089	1.11446e-75	2.67695e-74	Empty_droplet_vs_GC
CCDC121	10.1738	2.65051	0.308615	8.58842	8.81754e-18	2.44573e-17	Empty_droplet_vs_GC
RPL7A	1158.58	2.64947	0.166715	15.8922	7.17321e-57	8.6917e-56	Empty_droplet_vs_GC
ASPDH	81.5064	2.64884	0.170783	15.51	2.96737e-54	3.25813e-53	Empty_droplet_vs_GC
TMEM147	111.742	2.64832	0.190443	13.9061	5.82021e-44	4.3599e-43	Empty_droplet_vs_GC
RELL2	51.245	2.64585	0.197265	13.4127	5.09549e-41	3.42549e-40	Empty_droplet_vs_GC
CSKMT	148.758	2.64509	0.254983	10.3736	3.27008e-25	1.21763e-24	Empty_droplet_vs_GC
EIF3G	238.585	2.64133	0.160553	16.4515	8.18491e-61	1.1546e-59	Empty_droplet_vs_GC
AC005921.2	53.4955	2.64128	0.33121	7.97464	1.52822e-15	3.85735e-15	Empty_droplet_vs_GC
COX6B1	431.756	2.64085	0.18087	14.6009	2.77249e-48	2.45028e-47	Empty_droplet_vs_GC
AL157886.1	40.4398	2.63845	0.313814	8.40767	4.18237e-17	1.12664e-16	Empty_droplet_vs_GC
RPL6	792.374	2.63592	0.154672	17.042	4.00776e-65	6.51074e-64	Empty_droplet_vs_GC
LAMTOR4	358.009	2.63265	0.141533	18.601	3.15489e-77	8.08738e-76	Empty_droplet_vs_GC
RPL18	1579.57	2.63245	0.183227	14.3671	8.32457e-47	6.94864e-46	Empty_droplet_vs_GC
SF3B5	149.765	2.63139	0.189802	13.8639	1.04881e-43	7.75009e-43	Empty_droplet_vs_GC
VASN	21.8451	2.63087	0.267331	9.84123	7.47877e-23	2.53483e-22	Empty_droplet_vs_GC
RPP25L	32.6671	2.63015	0.187241	14.0468	8.05603e-45	6.26354e-44	Empty_droplet_vs_GC
EFEMP1	153.011	2.6282	0.516013	5.09329	3.51903e-07	5.98119e-07	Empty_droplet_vs_GC
PLEKHA4	16.4908	2.62674	0.246045	10.6759	1.31984e-26	5.19867e-26	Empty_droplet_vs_GC
CIB2	27.3448	2.6267	0.247822	10.5991	3.00728e-26	1.16907e-25	Empty_droplet_vs_GC
FAAP20	111.536	2.62536	0.158943	16.5176	2.74095e-61	3.93288e-60	Empty_droplet_vs_GC
RNASEK	490.153	2.62489	0.174891	15.0087	6.43754e-51	6.27051e-50	Empty_droplet_vs_GC
SMIM26	126.905	2.62409	0.234215	11.2038	3.90626e-29	1.69396e-28	Empty_droplet_vs_GC
RGS3	54.261	2.62396	0.196725	13.3382	1.38678e-40	9.17398e-40	Empty_droplet_vs_GC
AC020916.1	18.2855	2.61831	0.26624	9.83437	8.00675e-23	2.70849e-22	Empty_droplet_vs_GC
PTRHD1	48.1395	2.60981	0.17533	14.8851	4.11648e-50	3.89046e-49	Empty_droplet_vs_GC
LGALS3BP	114.683	2.60933	0.218374	11.9489	6.57699e-33	3.30618e-32	Empty_droplet_vs_GC
MRPL54	80.3681	2.60843	0.186495	13.9866	1.88089e-44	1.43318e-43	Empty_droplet_vs_GC
NDUFA11	347.015	2.60721	0.138479	18.8274	4.50254e-79	1.24273e-77	Empty_droplet_vs_GC
LINC02506	10.9218	2.60703	0.383734	6.79386	1.09169e-11	2.32374e-11	Empty_droplet_vs_GC
SURF1	115.657	2.60685	0.155164	16.8006	2.41635e-63	3.74368e-62	Empty_droplet_vs_GC
PSMB6	141.165	2.60571	0.186547	13.9681	2.4389e-44	1.84729e-43	Empty_droplet_vs_GC
PARP3	21.3382	2.60527	0.249224	10.4535	1.41191e-25	5.3386e-25	Empty_droplet_vs_GC
B3GLCT	48.2351	2.60443	0.184621	14.1069	3.44465e-45	2.71698e-44	Empty_droplet_vs_GC
EEF1G	605.739	2.60057	0.225226	11.5465	7.68979e-31	3.56403e-30	Empty_droplet_vs_GC
RHOJ	51.271	2.59994	0.209614	12.4035	2.50208e-35	1.3752e-34	Empty_droplet_vs_GC
TMEM51	19.4212	2.59913	0.243193	10.6875	1.16443e-26	4.59605e-26	Empty_droplet_vs_GC
NFAM1	157.183	2.59553	0.343479	7.55661	4.13719e-14	9.80546e-14	Empty_droplet_vs_GC
IRF3	93.7661	2.59427	0.151441	17.1305	8.78638e-66	1.46225e-64	Empty_droplet_vs_GC
PHETA1	10.5116	2.59346	0.264816	9.79343	1.20148e-22	4.03285e-22	Empty_droplet_vs_GC
KRTCAP2	171.185	2.59337	0.183997	14.0946	4.1007e-45	3.22643e-44	Empty_droplet_vs_GC
AL162713.2	13.9083	2.58945	0.338298	7.65434	1.94304e-14	4.67428e-14	Empty_droplet_vs_GC
L3MBTL4	110.926	2.58936	0.257263	10.065	7.88628e-24	2.78326e-23	Empty_droplet_vs_GC
CCDC167	45.9877	2.5893	0.184192	14.0576	6.92125e-45	5.39225e-44	Empty_droplet_vs_GC
ADGB	18.8051	2.58755	0.349327	7.40724	1.2896e-13	2.99722e-13	Empty_droplet_vs_GC
AC104574.2	35.42	2.58707	0.275764	9.38148	6.50549e-21	2.04369e-20	Empty_droplet_vs_GC
PDLIM3	45.2846	2.58521	0.218682	11.8218	3.01216e-32	1.47833e-31	Empty_droplet_vs_GC
TXNDC17	87.3907	2.58453	0.201748	12.8107	1.42866e-37	8.49096e-37	Empty_droplet_vs_GC
CDK18	107.393	2.5845	0.242611	10.6529	1.69068e-26	6.63197e-26	Empty_droplet_vs_GC
BORCS6	22.5916	2.58372	0.195941	13.1862	1.05306e-39	6.76229e-39	Empty_droplet_vs_GC
NELL1	99.5312	2.58292	0.233884	11.0436	2.35372e-28	9.88335e-28	Empty_droplet_vs_GC
MYOF	34.7375	2.58081	0.214905	12.0091	3.18428e-33	1.62208e-32	Empty_droplet_vs_GC
AC138647.1	16.0406	2.58022	0.275795	9.35558	8.3142e-21	2.60119e-20	Empty_droplet_vs_GC
MRPL12	102.091	2.57887	0.171989	14.9944	7.99171e-51	7.76059e-50	Empty_droplet_vs_GC
RPLP0	649.127	2.57862	0.158303	16.2891	1.17967e-59	1.58889e-58	Empty_droplet_vs_GC
HAPLN4	22.1585	2.57696	0.281322	9.1602	5.18004e-20	1.57591e-19	Empty_droplet_vs_GC
RPS2	1342.53	2.57594	0.149236	17.2608	9.28184e-67	1.59194e-65	Empty_droplet_vs_GC
PARVG	28.8925	2.57579	0.249337	10.3306	5.12632e-25	1.89512e-24	Empty_droplet_vs_GC
GNG3	270.567	2.57488	0.205366	12.538	4.6266e-36	2.60214e-35	Empty_droplet_vs_GC
AP004609.3	16.0691	2.5692	0.251659	10.2091	1.80622e-24	6.52921e-24	Empty_droplet_vs_GC
ITPRIPL2	42.3694	2.56688	0.262606	9.77467	1.44629e-22	4.84008e-22	Empty_droplet_vs_GC
COX7B	285.13	2.56662	0.173732	14.7735	2.17289e-49	2.00006e-48	Empty_droplet_vs_GC
HMGB2	60.1193	2.56595	0.193052	13.2915	2.59366e-40	1.70163e-39	Empty_droplet_vs_GC
MIR4300HG	183.312	2.56521	0.272683	9.40728	5.0912e-21	1.60894e-20	Empty_droplet_vs_GC
PARP12	17.6752	2.56459	0.244234	10.5005	8.58883e-26	3.28137e-25	Empty_droplet_vs_GC
AC233723.1	14.0288	2.56414	0.244696	10.4789	1.08015e-25	4.11026e-25	Empty_droplet_vs_GC
COX6C	847.704	2.56404	0.202662	12.6518	1.09311e-36	6.27188e-36	Empty_droplet_vs_GC
PCBP4	178.355	2.56378	0.220128	11.6468	2.38276e-31	1.12961e-30	Empty_droplet_vs_GC
ATOH8	30.414	2.56299	0.296005	8.6586	4.77609e-18	1.33896e-17	Empty_droplet_vs_GC
IGFBP6	29.9225	2.56275	0.264931	9.67326	3.9168e-22	1.29107e-21	Empty_droplet_vs_GC
TGFBR3L	81.2014	2.55841	0.229704	11.1379	8.20559e-29	3.51916e-28	Empty_droplet_vs_GC
LRP2	35.4321	2.55734	0.23673	10.8028	3.33866e-27	1.34364e-26	Empty_droplet_vs_GC
SLC16A9	127.385	2.55679	0.251189	10.1787	2.46729e-24	8.86683e-24	Empty_droplet_vs_GC
PSD2	250.212	2.55677	0.163008	15.6849	1.91753e-55	2.19383e-54	Empty_droplet_vs_GC
FIS1	299.831	2.55644	0.141671	18.045	8.64362e-73	1.89267e-71	Empty_droplet_vs_GC
EMC6	61.5756	2.55576	0.221309	11.5484	7.52394e-31	3.4897e-30	Empty_droplet_vs_GC
PRTG	26.0554	2.55512	0.191392	13.3502	1.18078e-40	7.83301e-40	Empty_droplet_vs_GC
PAXX	200.202	2.54964	0.144397	17.6572	8.96333e-70	1.7285e-68	Empty_droplet_vs_GC
NDUFA4	1243.11	2.54776	0.175437	14.5224	8.74581e-48	7.5612e-47	Empty_droplet_vs_GC
RAB20	9.57781	2.54705	0.237662	10.7171	8.45828e-27	3.35586e-26	Empty_droplet_vs_GC
NOP10	90.4594	2.54634	0.185785	13.7059	9.3633e-43	6.6658e-42	Empty_droplet_vs_GC
LRRC74A	10.6959	2.54249	0.303367	8.38091	5.25206e-17	1.40902e-16	Empty_droplet_vs_GC
CASP7	39.9748	2.54217	0.470816	5.39951	6.68226e-08	1.18256e-07	Empty_droplet_vs_GC
AC044798.3	18.6116	2.54116	0.311339	8.16202	3.29476e-16	8.54586e-16	Empty_droplet_vs_GC
PSTPIP1	19.3243	2.54007	0.238164	10.6652	1.48091e-26	5.8175e-26	Empty_droplet_vs_GC
C5orf63	48.2995	2.53954	0.289556	8.77048	1.77911e-18	5.07497e-18	Empty_droplet_vs_GC
TSR3	117.02	2.53852	0.133865	18.9634	3.4244e-80	9.70433e-79	Empty_droplet_vs_GC
TIE1	12.4955	2.53827	0.3442	7.37441	1.65073e-13	3.81793e-13	Empty_droplet_vs_GC
UBE2L6	61.0719	2.53725	0.220684	11.4972	1.36309e-30	6.25378e-30	Empty_droplet_vs_GC
CENPB	119.849	2.53426	0.208595	12.1492	5.79233e-34	3.03159e-33	Empty_droplet_vs_GC
AC012501.2	36.8789	2.5321	0.300412	8.42877	3.49332e-17	9.45835e-17	Empty_droplet_vs_GC
PFDN6	141.382	2.53186	0.179511	14.1042	3.57729e-45	2.81922e-44	Empty_droplet_vs_GC
PEBP1	2507.2	2.52945	0.180914	13.9815	2.02069e-44	1.53526e-43	Empty_droplet_vs_GC
TAF10	136.166	2.52499	0.1163	21.711	1.61352e-104	1.02577e-102	Empty_droplet_vs_GC
PCED1A	150.903	2.52392	0.160693	15.7064	1.36701e-55	1.57533e-54	Empty_droplet_vs_GC
NFATC2	33.9883	2.52199	0.28769	8.76635	1.84555e-18	5.25976e-18	Empty_droplet_vs_GC
BGLAP	76.4292	2.52186	0.264773	9.52461	1.65666e-21	5.33353e-21	Empty_droplet_vs_GC
NOTCH3	25.1477	2.52094	0.271139	9.2976	1.43655e-20	4.45713e-20	Empty_droplet_vs_GC
CHCHD5	54.7989	2.51948	0.208362	12.0919	1.16613e-33	6.04525e-33	Empty_droplet_vs_GC
EXOSC4	35.7042	2.51914	0.177343	14.2049	8.54368e-46	6.87242e-45	Empty_droplet_vs_GC
TENT5A	21.9621	2.51898	0.267898	9.40275	5.31529e-21	1.67809e-20	Empty_droplet_vs_GC
NACA	820.928	2.51814	0.157449	15.9934	1.42108e-57	1.76867e-56	Empty_droplet_vs_GC
ZNHIT1	255.631	2.51688	0.139764	18.008	1.68513e-72	3.64799e-71	Empty_droplet_vs_GC
THSD4-AS1	55.1002	2.51684	0.169634	14.8369	8.46074e-50	7.90221e-49	Empty_droplet_vs_GC
TUBB4A	1053.87	2.51548	0.227874	11.0389	2.48144e-28	1.04128e-27	Empty_droplet_vs_GC
DNAJC4	89.0765	2.51485	0.154877	16.2377	2.73092e-59	3.60444e-58	Empty_droplet_vs_GC
RPL15	1217.98	2.51143	0.204942	12.2544	1.5919e-34	8.4712e-34	Empty_droplet_vs_GC
AC124290.1	68.1726	2.50859	0.334697	7.49511	6.62444e-14	1.55708e-13	Empty_droplet_vs_GC
CNDP2	190.8	2.50686	0.164321	15.2558	1.50543e-52	1.54696e-51	Empty_droplet_vs_GC
RASSF4	194.137	2.5059	0.173187	14.4693	1.89286e-47	1.62032e-46	Empty_droplet_vs_GC
SELENOK	197.635	2.50495	0.165683	15.1189	1.21472e-51	1.21549e-50	Empty_droplet_vs_GC
GPX4	842.506	2.50482	0.15435	16.2282	3.18875e-59	4.19709e-58	Empty_droplet_vs_GC
CSTB	240.071	2.50414	0.197283	12.6931	6.45586e-37	3.74699e-36	Empty_droplet_vs_GC
ECI1	105.633	2.50365	0.142816	17.5305	8.37828e-69	1.56351e-67	Empty_droplet_vs_GC
SNHG31	47.8159	2.50068	0.32538	7.68541	1.52504e-14	3.68965e-14	Empty_droplet_vs_GC
VAV2	38.0692	2.50036	0.221025	11.3126	1.13661e-29	5.03542e-29	Empty_droplet_vs_GC
HSPE1	412.754	2.49736	0.217084	11.5041	1.25796e-30	5.77698e-30	Empty_droplet_vs_GC
GNAI2	320.044	2.49595	0.157185	15.879	8.853e-57	1.06999e-55	Empty_droplet_vs_GC
KRT10	193.576	2.49573	0.162196	15.3871	1.99648e-53	2.12128e-52	Empty_droplet_vs_GC
NQO1	74.9631	2.49512	0.292697	8.5246	1.53343e-17	4.2092e-17	Empty_droplet_vs_GC
CDC42EP2	13.9375	2.49509	0.204637	12.1928	3.39633e-34	1.78837e-33	Empty_droplet_vs_GC
RTL8C	469.228	2.49479	0.214171	11.6486	2.33253e-31	1.10607e-30	Empty_droplet_vs_GC
NECTIN3	109.395	2.49443	0.261974	9.52168	1.70394e-21	5.48111e-21	Empty_droplet_vs_GC
BX284613.2	46.2156	2.49342	0.341471	7.30201	2.83506e-13	6.48091e-13	Empty_droplet_vs_GC
FRMPD2	33.0828	2.49337	0.32717	7.62101	2.51696e-14	6.01547e-14	Empty_droplet_vs_GC
LINC02336	32.2164	2.49155	0.286111	8.70834	3.08346e-18	8.70969e-18	Empty_droplet_vs_GC
GNB4	66.9199	2.4891	0.228268	10.9043	1.09928e-27	4.50094e-27	Empty_droplet_vs_GC
CTSD	763.446	2.48844	0.13584	18.3188	5.85586e-75	1.37203e-73	Empty_droplet_vs_GC
TSPAN6	33.8666	2.48585	0.20904	11.8918	1.30636e-32	6.51029e-32	Empty_droplet_vs_GC
AC011306.1	23.5455	2.48524	0.287352	8.64876	5.20625e-18	1.45699e-17	Empty_droplet_vs_GC
RPL37	1132.84	2.48357	0.159108	15.6093	6.29117e-55	7.06627e-54	Empty_droplet_vs_GC
C8orf82	45.1118	2.48355	0.147729	16.8115	2.01131e-63	3.12885e-62	Empty_droplet_vs_GC
LAMC3	30.5671	2.48333	0.299009	8.30519	9.96636e-17	2.63705e-16	Empty_droplet_vs_GC
ACTB	3594.73	2.48248	0.21513	11.5394	8.34649e-31	3.86276e-30	Empty_droplet_vs_GC
AC010503.1	32.3737	2.48179	0.465508	5.33136	9.74805e-08	1.71035e-07	Empty_droplet_vs_GC
PLCH1	150.419	2.48142	0.21984	11.2874	1.51445e-29	6.67519e-29	Empty_droplet_vs_GC
SNHG6	258	2.48109	0.17306	14.3366	1.2932e-46	1.07095e-45	Empty_droplet_vs_GC
NAPRT	75.8822	2.48005	0.220714	11.2365	2.69898e-29	1.17738e-28	Empty_droplet_vs_GC
RPL37A	2081.59	2.47932	0.165657	14.9666	1.21428e-50	1.17082e-49	Empty_droplet_vs_GC
IL6ST	572.971	2.47881	0.187247	13.2382	5.28232e-40	3.43369e-39	Empty_droplet_vs_GC
ERG	30.3215	2.47664	0.236015	10.4935	9.24872e-26	3.52854e-25	Empty_droplet_vs_GC
HYI	86.4145	2.47575	0.149173	16.5965	7.39248e-62	1.08287e-60	Empty_droplet_vs_GC
HSP90AA1	4542.44	2.47533	0.198989	12.4396	1.59378e-35	8.81573e-35	Empty_droplet_vs_GC
RPL14	864.754	2.47259	0.174344	14.1822	1.18039e-45	9.44712e-45	Empty_droplet_vs_GC
TPI1	705.571	2.47144	0.182709	13.5267	1.08858e-41	7.47353e-41	Empty_droplet_vs_GC
AL049840.5	61.9301	2.46844	0.149383	16.5243	2.45355e-61	3.5263e-60	Empty_droplet_vs_GC
TAX1BP3	85.069	2.4655	0.159496	15.4581	6.65666e-54	7.2134e-53	Empty_droplet_vs_GC
AC008050.1	175.888	2.46531	0.282376	8.73061	2.53303e-18	7.17723e-18	Empty_droplet_vs_GC
ATP13A4	185.765	2.46379	0.147287	16.7278	8.21611e-63	1.24561e-61	Empty_droplet_vs_GC
TRMT112	167.004	2.46121	0.218547	11.2617	2.02754e-29	8.89355e-29	Empty_droplet_vs_GC
TMEM160	519.684	2.46063	0.160667	15.315	6.06815e-53	6.31724e-52	Empty_droplet_vs_GC
RREB1	43.5536	2.45815	0.255164	9.63363	5.76573e-22	1.88974e-21	Empty_droplet_vs_GC
ZFHX4-AS1	17.4124	2.45653	0.292445	8.39998	4.46554e-17	1.20105e-16	Empty_droplet_vs_GC
ZNF853	48.1991	2.45579	0.207705	11.8234	2.95316e-32	1.44974e-31	Empty_droplet_vs_GC
ANKRD9	108.496	2.45539	0.145407	16.8864	5.66648e-64	8.93149e-63	Empty_droplet_vs_GC
VAT1	63.2591	2.4548	0.143923	17.0563	3.13903e-65	5.13444e-64	Empty_droplet_vs_GC
ZNF580	283.096	2.45457	0.192414	12.7567	2.86055e-37	1.67969e-36	Empty_droplet_vs_GC
BOLA2B	21.6118	2.45397	0.214324	11.4498	2.35659e-30	1.07088e-29	Empty_droplet_vs_GC
COX17	111.719	2.45356	0.165187	14.8532	6.62814e-50	6.21189e-49	Empty_droplet_vs_GC
AC060765.2	147.7	2.45246	0.251585	9.748	1.88131e-22	6.26622e-22	Empty_droplet_vs_GC
CYBB	45.1053	2.45214	0.255501	9.59739	8.19974e-22	2.6728e-21	Empty_droplet_vs_GC
RGL3	28.0196	2.45185	0.168775	14.5273	8.13867e-48	7.04268e-47	Empty_droplet_vs_GC
CYCS	249.32	2.4517	0.181785	13.4868	1.86959e-41	1.27209e-40	Empty_droplet_vs_GC
FAM174C	78.9591	2.4503	0.172486	14.2058	8.43635e-46	6.79181e-45	Empty_droplet_vs_GC
PUF60	249.492	2.45006	0.141868	17.2701	7.90439e-67	1.35935e-65	Empty_droplet_vs_GC
PPDPF	334.756	2.45003	0.193592	12.6556	1.04145e-36	5.98808e-36	Empty_droplet_vs_GC
RPL28	2025.48	2.44809	0.177449	13.796	2.69284e-43	1.95574e-42	Empty_droplet_vs_GC
METTL26	502.442	2.44636	0.141867	17.2441	1.24026e-66	2.11766e-65	Empty_droplet_vs_GC
TMEM258	130.362	2.44566	0.166294	14.7069	5.82471e-49	5.27989e-48	Empty_droplet_vs_GC
ADRM1	178.951	2.44337	0.173106	14.1149	3.0751e-45	2.42851e-44	Empty_droplet_vs_GC
BHMT2	25.0665	2.44327	0.250845	9.74018	2.03204e-22	6.76117e-22	Empty_droplet_vs_GC
C19orf53	173.427	2.44283	0.131775	18.5379	1.0219e-76	2.54767e-75	Empty_droplet_vs_GC
TMEM14C	90.0472	2.44105	0.154851	15.7638	5.51767e-56	6.45601e-55	Empty_droplet_vs_GC
HIGD2A	159.22	2.44027	0.173807	14.0401	8.85604e-45	6.86874e-44	Empty_droplet_vs_GC
TMSB10	1931.15	2.4402	0.164067	14.8732	4.92171e-50	4.63769e-49	Empty_droplet_vs_GC
LRP4-AS1	14.1299	2.44013	0.285731	8.53994	1.34289e-17	3.69682e-17	Empty_droplet_vs_GC
MYLK	119.198	2.43929	0.382899	6.37059	1.88302e-10	3.78592e-10	Empty_droplet_vs_GC
HMGB3	41.1733	2.43822	0.252042	9.67385	3.89439e-22	1.28435e-21	Empty_droplet_vs_GC
POP7	65.0651	2.4382	0.223499	10.9092	1.04138e-27	4.26571e-27	Empty_droplet_vs_GC
ZNF710-AS1	83.6423	2.43793	0.274217	8.89053	6.08203e-19	1.7634e-18	Empty_droplet_vs_GC
SOD1	693.402	2.43762	0.180223	13.5256	1.10429e-41	7.5759e-41	Empty_droplet_vs_GC
BEX5	174.455	2.43678	0.238454	10.2191	1.62854e-24	5.90035e-24	Empty_droplet_vs_GC
RPL22L1	50.4099	2.43589	0.220539	11.0451	2.31408e-28	9.71905e-28	Empty_droplet_vs_GC
RPSA	818.695	2.43269	0.181906	13.3733	8.66e-41	5.77293e-40	Empty_droplet_vs_GC
PPIA	1390.3	2.43032	0.182308	13.3309	1.53103e-40	1.01002e-39	Empty_droplet_vs_GC
OGFRL1	911.761	2.42986	0.135386	17.9475	5.01552e-72	1.06759e-70	Empty_droplet_vs_GC
EFHD1	182.909	2.42929	0.180922	13.4272	4.18685e-41	2.82161e-40	Empty_droplet_vs_GC
EIF1	1521.7	2.4289	0.135	17.9919	2.25419e-72	4.83598e-71	Empty_droplet_vs_GC
EPS8L2	29.8044	2.42839	0.344342	7.05228	1.76009e-12	3.88614e-12	Empty_droplet_vs_GC
AC079584.1	17.42	2.42806	0.458662	5.29379	1.19805e-07	2.09203e-07	Empty_droplet_vs_GC
LRMDA	517.651	2.42736	0.214019	11.3418	8.14477e-30	3.62683e-29	Empty_droplet_vs_GC
CCDC141	13.2703	2.42542	0.331995	7.30559	2.76051e-13	6.31428e-13	Empty_droplet_vs_GC
GHDC	40.7358	2.42339	0.179179	13.525	1.1133e-41	7.63495e-41	Empty_droplet_vs_GC
LINC02331	14.5839	2.42187	0.337694	7.17179	7.40239e-13	1.66406e-12	Empty_droplet_vs_GC
BX255925.3	99.3085	2.42186	0.238716	10.1454	3.47523e-24	1.24096e-23	Empty_droplet_vs_GC
WIPF1	81.9186	2.42139	0.189457	12.7807	2.10219e-37	1.23973e-36	Empty_droplet_vs_GC
MCM7	44.7356	2.42055	0.181247	13.355	1.10752e-40	7.35465e-40	Empty_droplet_vs_GC
HILPDA	46.6913	2.42001	0.248617	9.7339	2.16146e-22	7.18678e-22	Empty_droplet_vs_GC
PREX1	218.853	2.41926	0.153865	15.7232	1.04832e-55	1.21247e-54	Empty_droplet_vs_GC
ZNF524	40.1557	2.41869	0.167234	14.4629	2.07752e-47	1.7768e-46	Empty_droplet_vs_GC
GM2A	52.559	2.41807	0.16427	14.7201	4.7889e-49	4.35131e-48	Empty_droplet_vs_GC
WDR86	8.70392	2.4176	0.327398	7.38426	1.53299e-13	3.55338e-13	Empty_droplet_vs_GC
SRRM2-AS1	33.3416	2.41657	0.283454	8.52545	1.5222e-17	4.17959e-17	Empty_droplet_vs_GC
ALYREF	20.4131	2.41632	0.187915	12.8586	7.69907e-38	4.64526e-37	Empty_droplet_vs_GC
GYG2	27.9027	2.41595	0.225934	10.6932	1.09565e-26	4.32974e-26	Empty_droplet_vs_GC
NRIP3	323.924	2.4147	0.167874	14.384	6.51821e-47	5.46201e-46	Empty_droplet_vs_GC
STUB1	421.855	2.41081	0.152668	15.7912	3.57542e-56	4.21449e-55	Empty_droplet_vs_GC
AC009779.2	14.0018	2.40969	0.288117	8.36357	6.08496e-17	1.62766e-16	Empty_droplet_vs_GC
TP53INP2	94.0635	2.40937	0.18357	13.1251	2.36538e-39	1.49677e-38	Empty_droplet_vs_GC
NLRC5	22.1799	2.40844	0.236835	10.1693	2.71922e-24	9.74464e-24	Empty_droplet_vs_GC
WDR83OS	313.188	2.40715	0.173947	13.8384	1.4943e-43	1.09613e-42	Empty_droplet_vs_GC
TRPM4	15.1892	2.40705	0.190873	12.6107	1.84352e-36	1.04767e-35	Empty_droplet_vs_GC
COX7A2	429.694	2.40498	0.179439	13.4027	5.8264e-41	3.90859e-40	Empty_droplet_vs_GC
CMTM3	25.59	2.40416	0.350659	6.85611	7.07592e-12	1.51905e-11	Empty_droplet_vs_GC
SLC27A3	19.8351	2.40379	0.225193	10.6744	1.34184e-26	5.28098e-26	Empty_droplet_vs_GC
NDUFA6	99.9051	2.40337	0.167559	14.3435	1.17067e-46	9.71586e-46	Empty_droplet_vs_GC
FP671120.4	266.319	2.4031	0.339162	7.08541	1.38636e-12	3.07629e-12	Empty_droplet_vs_GC
INAFM1	144.109	2.40272	0.171595	14.0022	1.51027e-44	1.15725e-43	Empty_droplet_vs_GC
UQCC3	58.1196	2.40159	0.17919	13.4024	5.85002e-41	3.92305e-40	Empty_droplet_vs_GC
ARHGAP30	13.2114	2.40113	0.294253	8.16009	3.34777e-16	8.68099e-16	Empty_droplet_vs_GC
GUK1	1115.08	2.39865	0.122255	19.62	1.04428e-85	3.53756e-84	Empty_droplet_vs_GC
BCL6	179.273	2.39839	0.264446	9.06948	1.19585e-19	3.57594e-19	Empty_droplet_vs_GC
ELMO1	294.55	2.39808	0.159495	15.0355	4.30036e-51	4.22113e-50	Empty_droplet_vs_GC
STK33	78.0929	2.39804	0.236746	10.1291	4.10211e-24	1.46016e-23	Empty_droplet_vs_GC
MRPL52	144.65	2.39625	0.120152	19.9436	1.70472e-88	6.45089e-87	Empty_droplet_vs_GC
NDUFS6	243.259	2.39559	0.138494	17.2975	4.91244e-67	8.54057e-66	Empty_droplet_vs_GC
AC092164.1	25.8891	2.3934	0.266147	8.99278	2.41065e-19	7.10711e-19	Empty_droplet_vs_GC
FLNA	154.836	2.39255	0.171776	13.9283	4.26642e-44	3.20856e-43	Empty_droplet_vs_GC
NOP53	211.314	2.39196	0.196712	12.1597	5.09503e-34	2.67104e-33	Empty_droplet_vs_GC
C9orf16	991.14	2.39129	0.154227	15.505	3.20876e-54	3.51912e-53	Empty_droplet_vs_GC
ELOVL1	96.1152	2.39107	0.2118	11.2893	1.48231e-29	6.53959e-29	Empty_droplet_vs_GC
AC007192.2	45.9968	2.3886	0.320843	7.44475	9.71281e-14	2.2693e-13	Empty_droplet_vs_GC
HCFC1R1	250.785	2.38833	0.14354	16.6388	3.65002e-62	5.40895e-61	Empty_droplet_vs_GC
TRAPPC5	443.401	2.38356	0.143828	16.5723	1.10443e-61	1.60914e-60	Empty_droplet_vs_GC
AC096677.1	18.405	2.38217	0.184568	12.9067	4.12714e-38	2.51398e-37	Empty_droplet_vs_GC
CHMP2A	198.757	2.38149	0.146311	16.2769	1.4405e-59	1.9212e-58	Empty_droplet_vs_GC
TLE6	14.2043	2.38058	0.260708	9.13118	6.77551e-20	2.04985e-19	Empty_droplet_vs_GC
GABARAPL2	607.502	2.37987	0.147588	16.1251	1.70097e-58	2.18605e-57	Empty_droplet_vs_GC
ARC	21.4159	2.37794	0.340577	6.98209	2.90812e-12	6.34886e-12	Empty_droplet_vs_GC
FMC1	82.6784	2.37712	0.204715	11.6118	3.58963e-31	1.68624e-30	Empty_droplet_vs_GC
LENG1	28.7905	2.37672	0.207929	11.4305	2.94527e-30	1.33394e-29	Empty_droplet_vs_GC
TMEM208	75.5617	2.37489	0.184151	12.8965	4.71265e-38	2.8615e-37	Empty_droplet_vs_GC
CSRNP1	23.7466	2.37458	0.26397	8.99564	2.34854e-19	6.92936e-19	Empty_droplet_vs_GC
PROM1	13.8732	2.3744	0.301929	7.86412	3.71698e-15	9.23049e-15	Empty_droplet_vs_GC
TCEAL6	143.517	2.37409	0.207447	11.4443	2.51155e-30	1.14048e-29	Empty_droplet_vs_GC
MYH11	33.1181	2.37399	0.255615	9.28738	1.58137e-20	4.89848e-20	Empty_droplet_vs_GC
CYP21A2	14.0467	2.37309	0.349382	6.79225	1.10402e-11	2.34945e-11	Empty_droplet_vs_GC
MEIOB	57.7453	2.37238	0.332423	7.13662	9.56555e-13	2.13974e-12	Empty_droplet_vs_GC
RHOB	483.167	2.37118	0.151628	15.6381	4.00281e-55	4.53334e-54	Empty_droplet_vs_GC
LINC02814	36.8151	2.37071	0.339403	6.98493	2.84995e-12	6.2233e-12	Empty_droplet_vs_GC
ZNF423	64.6022	2.3704	0.242548	9.77289	1.4719e-22	4.92319e-22	Empty_droplet_vs_GC
SELENOS	84.1816	2.36959	0.126846	18.6809	7.08432e-78	1.86619e-76	Empty_droplet_vs_GC
BLM	25.4035	2.36825	0.264044	8.96912	2.98886e-19	8.78599e-19	Empty_droplet_vs_GC
MRPS24	163.708	2.36807	0.154405	15.3367	4.34852e-53	4.56188e-52	Empty_droplet_vs_GC
MCRIP1	347.728	2.36464	0.118611	19.9362	1.97658e-88	7.46483e-87	Empty_droplet_vs_GC
MRFAP1	535.062	2.36451	0.184135	12.8412	9.64055e-38	5.79284e-37	Empty_droplet_vs_GC
RBM42	159.952	2.36078	0.186901	12.6312	1.42145e-36	8.11676e-36	Empty_droplet_vs_GC
AL096870.8	13.95	2.36041	0.274522	8.59825	8.09393e-18	2.25025e-17	Empty_droplet_vs_GC
DCHS1	28.607	2.36025	0.147338	16.0194	9.36153e-58	1.1754e-56	Empty_droplet_vs_GC
MYL5	28.2073	2.35908	0.253552	9.30415	1.35063e-20	4.19464e-20	Empty_droplet_vs_GC
AL138927.1	20.1675	2.35889	0.349785	6.74383	1.54267e-11	3.26256e-11	Empty_droplet_vs_GC
HTR2C	32.8672	2.35873	0.287117	8.2152	2.11805e-16	5.53893e-16	Empty_droplet_vs_GC
CLDN14	16.7459	2.35788	0.288326	8.17784	2.88971e-16	7.51775e-16	Empty_droplet_vs_GC
FNDC4	94.8509	2.35755	0.15949	14.7818	1.91945e-49	1.7702e-48	Empty_droplet_vs_GC
SPATA20	101.924	2.35729	0.159171	14.8098	1.26635e-49	1.17699e-48	Empty_droplet_vs_GC
RAB11B	424.924	2.35687	0.148317	15.8907	7.34542e-57	8.89472e-56	Empty_droplet_vs_GC
AL451165.2	15.5569	2.35681	0.2752	8.56397	1.0905e-17	3.01333e-17	Empty_droplet_vs_GC
MIEN1	98.943	2.35673	0.173001	13.6227	2.93657e-42	2.05001e-41	Empty_droplet_vs_GC
ESAM	27.794	2.35634	0.270544	8.70964	3.04846e-18	8.61464e-18	Empty_droplet_vs_GC
SAMD1	114.601	2.35537	0.158407	14.8691	5.22966e-50	4.92058e-49	Empty_droplet_vs_GC
MTFP1	12.9182	2.35286	0.258511	9.10157	8.90327e-20	2.67744e-19	Empty_droplet_vs_GC
ATF4	307.018	2.35194	0.151258	15.5492	1.61099e-54	1.78322e-53	Empty_droplet_vs_GC
LTC4S	52.7602	2.35076	0.264155	8.89915	5.6278e-19	1.63369e-18	Empty_droplet_vs_GC
APEH	96.4728	2.3505	0.142614	16.4815	4.9826e-61	7.10225e-60	Empty_droplet_vs_GC
SNRPD2	243.725	2.35032	0.140046	16.7825	3.27498e-63	5.03307e-62	Empty_droplet_vs_GC
ZNF467	20.1793	2.34964	0.2377	9.88488	4.84185e-23	1.65699e-22	Empty_droplet_vs_GC
CFL1	1150.95	2.3493	0.16	14.6831	8.27611e-49	7.44187e-48	Empty_droplet_vs_GC
MICALL2	256.528	2.34633	0.193766	12.109	9.45888e-34	4.9182e-33	Empty_droplet_vs_GC
NDUFB3	124.017	2.34597	0.225267	10.4142	2.13597e-25	8.0042e-25	Empty_droplet_vs_GC
AC018541.1	455.034	2.34546	0.328355	7.14304	9.12873e-13	2.04442e-12	Empty_droplet_vs_GC
GDF11	82.0652	2.34542	0.224093	10.4663	1.23425e-25	4.68078e-25	Empty_droplet_vs_GC
ANTKMT	135.061	2.34532	0.155125	15.1189	1.21602e-51	1.21615e-50	Empty_droplet_vs_GC
CSPG5	188.374	2.34431	0.175097	13.3886	7.04849e-41	4.71349e-40	Empty_droplet_vs_GC
FABP7	211.822	2.34417	0.2324	10.0868	6.31983e-24	2.23787e-23	Empty_droplet_vs_GC
TFPT	136.462	2.34296	0.156436	14.9771	1.03586e-50	1.00182e-49	Empty_droplet_vs_GC
UPK3BL1	268.682	2.34188	0.212019	11.0456	2.30236e-28	9.67193e-28	Empty_droplet_vs_GC
LMO4	384.654	2.34047	0.182284	12.8397	9.83045e-38	5.90136e-37	Empty_droplet_vs_GC
IDH3B	131.889	2.33952	0.137728	16.9865	1.03342e-64	1.66324e-63	Empty_droplet_vs_GC
SEPTIN9	133.322	2.33761	0.204873	11.41	3.7252e-30	1.6792e-29	Empty_droplet_vs_GC
MORC2-AS1	55.6207	2.33702	0.354732	6.58812	4.45444e-11	9.23223e-11	Empty_droplet_vs_GC
SYTL4	76.9534	2.33527	0.342803	6.81228	9.60671e-12	2.05012e-11	Empty_droplet_vs_GC
PRKAG2-AS1	63.3227	2.33509	0.206929	11.2845	1.56528e-29	6.89127e-29	Empty_droplet_vs_GC
MAZ	405.121	2.3337	0.14374	16.2355	2.82863e-59	3.72824e-58	Empty_droplet_vs_GC
NDUFB9	210.237	2.33186	0.145092	16.0716	4.03813e-58	5.13092e-57	Empty_droplet_vs_GC
SALL2	77.3036	2.33031	0.161382	14.4397	2.90947e-47	2.47279e-46	Empty_droplet_vs_GC
EPS8	140.228	2.3288	0.160911	14.4726	1.80621e-47	1.54683e-46	Empty_droplet_vs_GC
CYSLTR2	19.2757	2.32778	0.613366	3.79509	0.000147592	0.000213119	Empty_droplet_vs_GC
AC019257.1	73.1668	2.32548	0.256884	9.05267	1.39515e-19	4.15755e-19	Empty_droplet_vs_GC
C14orf119	38.6513	2.32465	0.194611	11.9451	6.88868e-33	3.46103e-32	Empty_droplet_vs_GC
MZT2B	522.103	2.32452	0.159415	14.5815	3.68125e-48	3.23841e-47	Empty_droplet_vs_GC
DDIT4	219.878	2.32365	0.211239	11.0001	3.81656e-28	1.58963e-27	Empty_droplet_vs_GC
LINC00972	18.441	2.32353	0.679784	3.41803	0.000630752	0.000871465	Empty_droplet_vs_GC
MRPL27	116.967	2.3225	0.167171	13.8929	6.98989e-44	5.20747e-43	Empty_droplet_vs_GC
RRBP1	88.3975	2.32236	0.19031	12.203	2.9943e-34	1.57929e-33	Empty_droplet_vs_GC
HSBP1L1	45.2157	2.32103	0.187337	12.3896	2.97516e-35	1.62819e-34	Empty_droplet_vs_GC
RPS20	661.852	2.31948	0.144804	16.018	9.56625e-58	1.20031e-56	Empty_droplet_vs_GC
LACC1	20.8737	2.31913	0.236482	9.80681	1.05239e-22	3.53928e-22	Empty_droplet_vs_GC
DCHS2	26.2724	2.31864	0.219655	10.5558	4.77521e-26	1.84209e-25	Empty_droplet_vs_GC
MAPK12	103.801	2.31852	0.192325	12.0553	1.81979e-33	9.36762e-33	Empty_droplet_vs_GC
HNF1A-AS1	28.6805	2.318	0.262047	8.84577	9.08995e-19	2.61918e-18	Empty_droplet_vs_GC
CITED1	11.733	2.31782	0.268288	8.63929	5.65619e-18	1.58058e-17	Empty_droplet_vs_GC
C3orf18	30.0003	2.31724	0.188682	12.2812	1.14263e-34	6.12144e-34	Empty_droplet_vs_GC
NDRG1	248.43	2.31701	0.20998	11.0344	2.60649e-28	1.09276e-27	Empty_droplet_vs_GC
MISP3	78.7421	2.31701	0.153711	15.0738	2.41021e-51	2.38545e-50	Empty_droplet_vs_GC
LINC02440	8.99063	2.31627	0.256981	9.01336	1.99833e-19	5.91619e-19	Empty_droplet_vs_GC
SURF2	43.203	2.31602	0.167272	13.8459	1.34751e-43	9.90734e-43	Empty_droplet_vs_GC
PRR13	123.43	2.31581	0.160412	14.4366	3.04569e-47	2.5851e-46	Empty_droplet_vs_GC
SNRNP25	119.448	2.31443	0.155255	14.9073	2.95435e-50	2.80744e-49	Empty_droplet_vs_GC
AL035401.1	45.4855	2.31193	0.269841	8.56775	1.05529e-17	2.91901e-17	Empty_droplet_vs_GC
NHP2	281.356	2.30826	0.158866	14.5296	7.87255e-48	6.81859e-47	Empty_droplet_vs_GC
SREBF1	128.302	2.30779	0.175039	13.1844	1.07889e-39	6.92351e-39	Empty_droplet_vs_GC
CARMIL3	52.603	2.30682	0.217379	10.612	2.62206e-26	1.02078e-25	Empty_droplet_vs_GC
SLC4A11	12.3307	2.3064	0.33724	6.83904	7.97242e-12	1.70766e-11	Empty_droplet_vs_GC
KANK2	29.815	2.30586	0.197635	11.6673	1.87306e-31	8.90624e-31	Empty_droplet_vs_GC
MN1	17.8341	2.30409	0.280419	8.2166	2.09359e-16	5.47648e-16	Empty_droplet_vs_GC
ACHE	130.525	2.30345	0.262013	8.79133	1.47803e-18	4.23068e-18	Empty_droplet_vs_GC
RPS3	916.749	2.30337	0.14344	16.0581	5.01706e-58	6.35361e-57	Empty_droplet_vs_GC
NTHL1	59.2257	2.30302	0.122452	18.8076	6.54688e-79	1.79658e-77	Empty_droplet_vs_GC
MIR1915HG	27.2497	2.3016	0.236228	9.74316	1.97327e-22	6.56907e-22	Empty_droplet_vs_GC
GRIP2	19.8879	2.29981	0.294685	7.80429	5.98386e-15	1.47276e-14	Empty_droplet_vs_GC
TTPA	36.957	2.29962	0.459229	5.00757	5.51206e-07	9.26547e-07	Empty_droplet_vs_GC
SLC25A6	395.649	2.29953	0.162733	14.1307	2.45688e-45	1.9443e-44	Empty_droplet_vs_GC
GSTM3	200.599	2.29829	0.202605	11.3437	7.96901e-30	3.54939e-29	Empty_droplet_vs_GC
TUBA1B	2151.14	2.29751	0.200145	11.4792	1.67816e-30	7.67158e-30	Empty_droplet_vs_GC
MGAT4C	602.043	2.29742	0.27503	8.35334	6.63614e-17	1.77088e-16	Empty_droplet_vs_GC
AC023794.1	37.8124	2.29689	0.331707	6.92447	4.37615e-12	9.47463e-12	Empty_droplet_vs_GC
SCO2	20.508	2.29632	0.195892	11.7224	9.79134e-32	4.70616e-31	Empty_droplet_vs_GC
ITPR2	388.025	2.29408	0.164657	13.9325	4.01846e-44	3.02447e-43	Empty_droplet_vs_GC
MINCR	27.83	2.29388	0.228342	10.0458	9.58498e-24	3.36781e-23	Empty_droplet_vs_GC
UBXN1	163.48	2.29268	0.146926	15.6044	6.79601e-55	7.61984e-54	Empty_droplet_vs_GC
C17orf49	93.7688	2.29208	0.15192	15.0874	1.96094e-51	1.94786e-50	Empty_droplet_vs_GC
CACNA1H	19.8317	2.29068	0.345115	6.63745	3.19162e-11	6.65397e-11	Empty_droplet_vs_GC
PYDC1	10.7889	2.28914	0.247615	9.24476	2.3578e-20	7.25523e-20	Empty_droplet_vs_GC
FSTL3	86.8837	2.28905	0.237756	9.62771	6.10726e-22	1.99859e-21	Empty_droplet_vs_GC
MRPS34	146.486	2.28886	0.129532	17.6702	7.11346e-70	1.38014e-68	Empty_droplet_vs_GC
ATP5MC1	291.208	2.2877	0.160755	14.2309	5.88793e-46	4.76632e-45	Empty_droplet_vs_GC
CYC1	206.819	2.28716	0.146058	15.6593	2.87197e-55	3.27205e-54	Empty_droplet_vs_GC
AC027644.3	35.9415	2.2865	0.205669	11.1174	1.03268e-28	4.41202e-28	Empty_droplet_vs_GC
NDUFS7	372.814	2.28612	0.157035	14.558	5.1918e-48	4.53795e-47	Empty_droplet_vs_GC
SPDYE2B	10.64	2.28566	0.414594	5.51301	3.52749e-08	6.33547e-08	Empty_droplet_vs_GC
FSTL5	113.083	2.28543	0.214777	10.6409	1.92183e-26	7.52166e-26	Empty_droplet_vs_GC
AC007513.1	62.5507	2.28512	0.431138	5.30022	1.15664e-07	2.02121e-07	Empty_droplet_vs_GC
C22orf34	21.4518	2.28417	0.219454	10.4084	2.2695e-25	8.49869e-25	Empty_droplet_vs_GC
ATP5MD	542.387	2.28414	0.164174	13.9129	5.2909e-44	3.96963e-43	Empty_droplet_vs_GC
CPNE6	381.38	2.28355	0.138741	16.459	7.22382e-61	1.02357e-59	Empty_droplet_vs_GC
NAT8L	645.872	2.28282	0.127214	17.9447	5.27648e-72	1.12063e-70	Empty_droplet_vs_GC
BAG1	142.415	2.28275	0.145572	15.6813	2.03102e-55	2.32228e-54	Empty_droplet_vs_GC
AL513217.1	20.9945	2.281	0.262099	8.70282	3.23742e-18	9.13104e-18	Empty_droplet_vs_GC
ENO1	986.658	2.27909	0.124553	18.2981	8.56601e-75	1.99233e-73	Empty_droplet_vs_GC
SLC25A11	194.396	2.27884	0.140646	16.2027	4.82376e-59	6.30561e-58	Empty_droplet_vs_GC
GLIS2	23.7536	2.27867	0.266851	8.5391	1.35267e-17	3.72214e-17	Empty_droplet_vs_GC
GRN	168.405	2.27758	0.153136	14.8729	4.93985e-50	4.65248e-49	Empty_droplet_vs_GC
GDF10	33.5112	2.27673	0.207762	10.9584	6.05771e-28	2.50776e-27	Empty_droplet_vs_GC
CACNA2D2	12.9909	2.27634	0.278105	8.18519	2.71868e-16	7.0786e-16	Empty_droplet_vs_GC
ENG	49.1153	2.27527	0.229996	9.89263	4.48103e-23	1.53433e-22	Empty_droplet_vs_GC
WEE2-AS1	9.88961	2.27346	0.279048	8.14719	3.72493e-16	9.64064e-16	Empty_droplet_vs_GC
KCNAB1	95.3718	2.27333	0.21983	10.3413	4.5835e-25	1.69774e-24	Empty_droplet_vs_GC
EPCAM-DT	339.024	2.27286	0.265924	8.54703	1.26296e-17	3.47981e-17	Empty_droplet_vs_GC
TSSC4	77.0163	2.27148	0.163425	13.8992	6.40329e-44	4.78166e-43	Empty_droplet_vs_GC
ISOC2	130.646	2.27117	0.122987	18.4667	3.82922e-76	9.36292e-75	Empty_droplet_vs_GC
CHCHD10	415.298	2.26596	0.143612	15.7784	4.3835e-56	5.15426e-55	Empty_droplet_vs_GC
AC093912.1	15.2283	2.2644	0.460945	4.91251	8.9917e-07	1.49543e-06	Empty_droplet_vs_GC
AC091691.3	18.232	2.26437	0.272695	8.30367	1.00943e-16	2.66978e-16	Empty_droplet_vs_GC
SLC25A20	22.9961	2.2643	0.160614	14.0978	3.91838e-45	3.08425e-44	Empty_droplet_vs_GC
ARL2	417.738	2.26418	0.153866	14.7153	5.14508e-49	4.66827e-48	Empty_droplet_vs_GC
HOMER3	157.998	2.26312	0.151897	14.899	3.34318e-50	3.17061e-49	Empty_droplet_vs_GC
TOMM22	102.361	2.26254	0.146826	15.4097	1.40863e-53	1.5093e-52	Empty_droplet_vs_GC
FKBP9	58.4126	2.26147	0.168476	13.4231	4.42895e-41	2.98266e-40	Empty_droplet_vs_GC
AC006288.1	28.6195	2.25879	0.540473	4.17928	2.92431e-05	4.43095e-05	Empty_droplet_vs_GC
MFSD3	47.0711	2.25778	0.142341	15.8618	1.16572e-56	1.40092e-55	Empty_droplet_vs_GC
CPM	87.4943	2.25769	0.257499	8.76777	1.8224e-18	5.19455e-18	Empty_droplet_vs_GC
ADAMTS9-AS2	108.923	2.25718	0.322389	7.0014	2.53409e-12	5.54946e-12	Empty_droplet_vs_GC
ITIH5	34.0485	2.25626	0.265754	8.49002	2.06604e-17	5.64359e-17	Empty_droplet_vs_GC
MTX1	47.6314	2.25591	0.120323	18.7488	1.98076e-78	5.31324e-77	Empty_droplet_vs_GC
CTSC	41.6043	2.25571	0.170784	13.2079	7.89484e-40	5.09717e-39	Empty_droplet_vs_GC
DYNLL1	1341.98	2.25499	0.160725	14.0301	1.02022e-44	7.87439e-44	Empty_droplet_vs_GC
DYNLRB1	472.487	2.25455	0.175809	12.8238	1.20612e-37	7.20426e-37	Empty_droplet_vs_GC
LDHA	197.574	2.2534	0.181844	12.3919	2.88966e-35	1.58276e-34	Empty_droplet_vs_GC
HIGD1A	351.133	2.25284	0.160669	14.0217	1.14897e-44	8.84664e-44	Empty_droplet_vs_GC
FKBP2	20.8105	2.25231	0.323432	6.96379	3.3124e-12	7.2133e-12	Empty_droplet_vs_GC
EPHX1	329.596	2.25208	0.152095	14.807	1.31943e-49	1.22573e-48	Empty_droplet_vs_GC
POU3F3	153.805	2.25167	0.14666	15.353	3.38059e-53	3.56016e-52	Empty_droplet_vs_GC
SLCO1C1	118.776	2.2483	0.239618	9.38289	6.41914e-21	2.0179e-20	Empty_droplet_vs_GC
TRIM59	25.3133	2.24762	0.272653	8.24355	1.67177e-16	4.3875e-16	Empty_droplet_vs_GC
TM7SF2	139.541	2.2465	0.136633	16.4418	9.60225e-61	1.34955e-59	Empty_droplet_vs_GC
AKNA	27.6709	2.24565	0.190438	11.792	4.29065e-32	2.09448e-31	Empty_droplet_vs_GC
TFPI	13.2708	2.24527	0.379352	5.9187	3.24503e-09	6.15935e-09	Empty_droplet_vs_GC
RRS1	23.4286	2.24505	0.213827	10.4994	8.693e-26	3.32051e-25	Empty_droplet_vs_GC
PSMC3	250.77	2.24357	0.169694	13.2213	6.61537e-40	4.28561e-39	Empty_droplet_vs_GC
REX1BD	395.025	2.2424	0.167895	13.356	1.09306e-40	7.26116e-40	Empty_droplet_vs_GC
CETN2	159.359	2.24222	0.163242	13.7355	6.2185e-43	4.44858e-42	Empty_droplet_vs_GC
HINT1	564.544	2.24164	0.157171	14.2624	3.75206e-46	3.06464e-45	Empty_droplet_vs_GC
LAMTOR5	229.524	2.24161	0.129197	17.3504	1.96015e-67	3.45189e-66	Empty_droplet_vs_GC
IDH3G	278.22	2.24086	0.147997	15.1413	8.65459e-52	8.68738e-51	Empty_droplet_vs_GC
MAD2L2	62.335	2.23771	0.174976	12.7886	1.89781e-37	1.12235e-36	Empty_droplet_vs_GC
ARPC1B	64.6543	2.23762	0.161235	13.878	8.61115e-44	6.39035e-43	Empty_droplet_vs_GC
NAA10	264.398	2.23746	0.17502	12.7841	2.01246e-37	1.18792e-36	Empty_droplet_vs_GC
TERB1	52.7643	2.23715	0.357615	6.25576	3.95592e-10	7.8452e-10	Empty_droplet_vs_GC
TUFM	261.676	2.23679	0.136755	16.3562	3.9298e-60	5.36885e-59	Empty_droplet_vs_GC
CLDND2	23.8864	2.23634	0.241323	9.26702	1.91424e-20	5.90751e-20	Empty_droplet_vs_GC
RPL4	1047.83	2.23499	0.159969	13.9714	2.32876e-44	1.76527e-43	Empty_droplet_vs_GC
NR4A1	14.2764	2.23476	0.260202	8.58855	8.80767e-18	2.44334e-17	Empty_droplet_vs_GC
NPFF	50.5488	2.234	0.258381	8.64616	5.32625e-18	1.48991e-17	Empty_droplet_vs_GC
MAP3K6	28.0175	2.23209	0.187823	11.884	1.43341e-32	7.13043e-32	Empty_droplet_vs_GC
PSME2	65.9172	2.23095	0.152767	14.6037	2.66187e-48	2.3536e-47	Empty_droplet_vs_GC
PRAF2	138.574	2.23038	0.114866	19.4172	5.51752e-84	1.76265e-82	Empty_droplet_vs_GC
FNDC10	68.112	2.23013	0.204984	10.8795	1.44279e-27	5.88345e-27	Empty_droplet_vs_GC
ARHGAP27	66.5924	2.23011	0.210755	10.5815	3.63046e-26	1.4056e-25	Empty_droplet_vs_GC
HAUS7	83.2157	2.22997	0.282145	7.90361	2.70935e-15	6.77587e-15	Empty_droplet_vs_GC
CLDND1	460.708	2.22937	0.153209	14.5512	5.7373e-48	4.99871e-47	Empty_droplet_vs_GC
MRPL55	154.413	2.22799	0.168249	13.2422	5.00365e-40	3.25365e-39	Empty_droplet_vs_GC
AC245407.2	25.452	2.22785	0.258082	8.63234	6.01104e-18	1.67901e-17	Empty_droplet_vs_GC
AC096555.1	12.9951	2.22705	0.346219	6.43249	1.25527e-10	2.54389e-10	Empty_droplet_vs_GC
LRRC1	61.2365	2.22611	0.208338	10.6851	1.19512e-26	4.71425e-26	Empty_droplet_vs_GC
PRELID3B	53.997	2.22563	0.173321	12.8411	9.65201e-38	5.79607e-37	Empty_droplet_vs_GC
AC008443.5	37.5182	2.22483	0.149069	14.9248	2.27407e-50	2.16855e-49	Empty_droplet_vs_GC
TNS1	93.7479	2.22475	0.406103	5.4783	4.29429e-08	7.67724e-08	Empty_droplet_vs_GC
STK16	35.7234	2.22369	0.159805	13.915	5.13335e-44	3.85446e-43	Empty_droplet_vs_GC
IMP4	99.3928	2.22361	0.165317	13.4506	3.0544e-41	2.06573e-40	Empty_droplet_vs_GC
SLC6A9	31.6043	2.22184	0.156722	14.1769	1.27355e-45	1.01799e-44	Empty_droplet_vs_GC
DUSP10	15.1232	2.22144	0.260218	8.53684	1.37947e-17	3.79425e-17	Empty_droplet_vs_GC
ARHGAP25	21.2408	2.22113	0.2614	8.49707	1.94444e-17	5.31829e-17	Empty_droplet_vs_GC
CTSF	416.424	2.22068	0.109617	20.2585	2.98646e-91	1.23553e-89	Empty_droplet_vs_GC
AL161941.1	8.88779	2.2199	0.306881	7.23374	4.69882e-13	1.06457e-12	Empty_droplet_vs_GC
EPHB3	20.6791	2.21971	0.207383	10.7034	9.80649e-27	3.88269e-26	Empty_droplet_vs_GC
MRPS12	50.5019	2.21963	0.146024	15.2004	3.51492e-52	3.56767e-51	Empty_droplet_vs_GC
G6PC3	88.4249	2.21953	0.16836	13.1832	1.09569e-39	7.02654e-39	Empty_droplet_vs_GC
CCDC107	115.879	2.2194	0.130222	17.0432	3.92924e-65	6.38862e-64	Empty_droplet_vs_GC
CDHR1	19.4851	2.21875	0.278514	7.96637	1.63399e-15	4.11943e-15	Empty_droplet_vs_GC
SPTSSA	109.232	2.21875	0.12031	18.442	6.05042e-76	1.46862e-74	Empty_droplet_vs_GC
ALOX5	29.5297	2.2175	0.367389	6.03585	1.58132e-09	3.0516e-09	Empty_droplet_vs_GC
TIMM17B	79.2176	2.21748	0.17496	12.6742	8.21807e-37	4.74092e-36	Empty_droplet_vs_GC
AC092720.2	81.7295	2.21687	0.213143	10.4008	2.45754e-25	9.18845e-25	Empty_droplet_vs_GC
FCGBP	47.9473	2.21651	0.27733	7.99234	1.32404e-15	3.34864e-15	Empty_droplet_vs_GC
FIBP	120.992	2.21593	0.126735	17.4848	1.87071e-68	3.4306e-67	Empty_droplet_vs_GC
PALLD	316.269	2.21587	0.226057	9.80225	1.1011e-22	3.70047e-22	Empty_droplet_vs_GC
C19orf54	9.40962	2.2158	0.175133	12.6521	1.08912e-36	6.25091e-36	Empty_droplet_vs_GC
AC073842.2	34.9282	2.21452	0.260133	8.51303	1.6944e-17	4.6457e-17	Empty_droplet_vs_GC
HIST1H4E	14.406	2.212	0.36143	6.12015	9.34849e-10	1.82082e-09	Empty_droplet_vs_GC
POLE4	78.3914	2.21165	0.157487	14.0434	8.45068e-45	6.56235e-44	Empty_droplet_vs_GC
AIP	96.6011	2.2111	0.148358	14.9037	3.11596e-50	2.95955e-49	Empty_droplet_vs_GC
LINC01445	14.804	2.21105	0.21043	10.5073	7.99668e-26	3.06066e-25	Empty_droplet_vs_GC
TRAM2-AS1	16.0448	2.21075	0.245588	9.00187	2.21899e-19	6.56032e-19	Empty_droplet_vs_GC
C1QTNF4	344.412	2.21	0.135726	16.2828	1.30662e-59	1.74999e-58	Empty_droplet_vs_GC
CCDC88B	52.5873	2.20986	0.198163	11.1518	7.02087e-29	3.02057e-28	Empty_droplet_vs_GC
DCTPP1	42.2826	2.20975	0.195347	11.3119	1.14546e-29	5.07224e-29	Empty_droplet_vs_GC
TMEM185B	29.4766	2.20862	0.192653	11.4643	1.99456e-30	9.08316e-30	Empty_droplet_vs_GC
HRAS	207.072	2.20819	0.13623	16.2093	4.33802e-59	5.67454e-58	Empty_droplet_vs_GC
AC093833.1	56.5097	2.20766	0.245268	9.001	2.23663e-19	6.60837e-19	Empty_droplet_vs_GC
PCDHGC3	21.7626	2.20681	0.247934	8.90079	5.54494e-19	1.60988e-18	Empty_droplet_vs_GC
CDK5	159.573	2.20538	0.16423	13.4286	4.11239e-41	2.77241e-40	Empty_droplet_vs_GC
TMA7	753.552	2.20399	0.159944	13.7797	3.37497e-43	2.44371e-42	Empty_droplet_vs_GC
GYG1	88.1894	2.20214	0.162201	13.5766	5.5096e-42	3.81689e-41	Empty_droplet_vs_GC
ILVBL	88.8714	2.20018	0.152875	14.3921	5.80383e-47	4.87195e-46	Empty_droplet_vs_GC
RNF187	471.939	2.19832	0.165565	13.2777	3.11624e-40	2.03817e-39	Empty_droplet_vs_GC
ATP6V0C	1842.25	2.19729	0.166062	13.2318	5.75208e-40	3.73269e-39	Empty_droplet_vs_GC
TAGLN2	124.353	2.19699	0.214971	10.2199	1.61477e-24	5.85269e-24	Empty_droplet_vs_GC
AL109627.1	9.28285	2.19642	0.248226	8.84847	8.87261e-19	2.55849e-18	Empty_droplet_vs_GC
AGTRAP	45.3188	2.19603	0.212172	10.3502	4.17429e-25	1.54797e-24	Empty_droplet_vs_GC
LINC01798	15.4049	2.196	0.299713	7.32701	2.35347e-13	5.40072e-13	Empty_droplet_vs_GC
PTPMT1	57.6711	2.19426	0.124548	17.6178	1.79971e-69	3.43584e-68	Empty_droplet_vs_GC
RGL2	155.699	2.19361	0.17154	12.7878	1.91909e-37	1.13456e-36	Empty_droplet_vs_GC
BUD31	159.633	2.19306	0.122747	17.8665	2.15142e-71	4.41679e-70	Empty_droplet_vs_GC
OCEL1	32.4458	2.19179	0.137136	15.9826	1.68952e-57	2.0951e-56	Empty_droplet_vs_GC
PEX12	36.6151	2.19178	0.161547	13.5675	6.2449e-42	4.32001e-41	Empty_droplet_vs_GC
VPS28	385.824	2.19016	0.133116	16.453	7.97724e-61	1.12698e-59	Empty_droplet_vs_GC
RNF5	81.9604	2.18818	0.174261	12.5569	3.64153e-36	2.05234e-35	Empty_droplet_vs_GC
AC007325.4	55.4444	2.18791	0.198354	11.0303	2.72828e-28	1.14209e-27	Empty_droplet_vs_GC
GPANK1	33.7255	2.18642	0.14985	14.5907	3.21763e-48	2.83579e-47	Empty_droplet_vs_GC
EIF5AL1	9.90745	2.18641	0.281991	7.7535	8.93961e-15	2.18529e-14	Empty_droplet_vs_GC
AC097518.2	29.684	2.18606	0.24577	8.89476	5.85459e-19	1.69849e-18	Empty_droplet_vs_GC
BCOR	137.425	2.18539	0.255138	8.56553	1.07584e-17	2.97368e-17	Empty_droplet_vs_GC
SULF1	12.9324	2.18529	0.229591	9.51817	1.76248e-21	5.66274e-21	Empty_droplet_vs_GC
ARL6IP4	405.349	2.18476	0.0933498	23.404	3.89344e-121	4.01382e-119	Empty_droplet_vs_GC
B4GAT1	725.346	2.18426	0.171085	12.7671	2.50261e-37	1.47405e-36	Empty_droplet_vs_GC
MERTK	102.402	2.18382	0.226907	9.62427	6.31563e-22	2.06571e-21	Empty_droplet_vs_GC
F11-AS1	31.9118	2.18237	0.210391	10.3729	3.29267e-25	1.2258e-24	Empty_droplet_vs_GC
DOLK	18.0991	2.18139	0.253771	8.59587	8.26352e-18	2.29673e-17	Empty_droplet_vs_GC
CAPNS1	417.242	2.17949	0.159489	13.6654	1.63295e-42	1.14921e-41	Empty_droplet_vs_GC
NREP-AS1	29.2027	2.17794	0.429274	5.07356	3.90449e-07	6.62101e-07	Empty_droplet_vs_GC
SERPING1	60.1618	2.17751	0.23672	9.1987	3.62323e-20	1.10776e-19	Empty_droplet_vs_GC
SYNGR3	138.02	2.1775	0.264698	8.22636	1.92981e-16	5.0543e-16	Empty_droplet_vs_GC
PFKL	384.272	2.17725	0.103643	21.0072	5.63234e-98	2.8418e-96	Empty_droplet_vs_GC
CHPF	140.068	2.1766	0.136556	15.9392	3.38551e-57	4.15498e-56	Empty_droplet_vs_GC
GCSH	183.98	2.17585	0.198976	10.9352	7.82174e-28	3.21986e-27	Empty_droplet_vs_GC
LAMTOR1	231.565	2.17386	0.126351	17.2049	2.44022e-66	4.12953e-65	Empty_droplet_vs_GC
ATP5F1B	762.964	2.17232	0.140778	15.4309	1.01517e-53	1.09386e-52	Empty_droplet_vs_GC
IL18	24.9586	2.17147	0.392446	5.53317	3.14486e-08	5.66532e-08	Empty_droplet_vs_GC
IFI6	412.196	2.16975	0.176202	12.3139	7.62036e-35	4.10552e-34	Empty_droplet_vs_GC
SMDT1	218.544	2.16862	0.140225	15.4653	5.95094e-54	6.47072e-53	Empty_droplet_vs_GC
LAMA1	46.8081	2.16765	0.136138	15.9224	4.42752e-57	5.41988e-56	Empty_droplet_vs_GC
PLAT	22.9238	2.1673	0.321323	6.74491	1.53122e-11	3.23942e-11	Empty_droplet_vs_GC
TCEAL9	147.028	2.16724	0.190564	11.3728	5.71498e-30	2.55619e-29	Empty_droplet_vs_GC
HDAC10	180.078	2.16603	0.232026	9.33528	1.00721e-20	3.14291e-20	Empty_droplet_vs_GC
DNASE1L2	60.3628	2.16531	0.232881	9.29791	1.43233e-20	4.44475e-20	Empty_droplet_vs_GC
CREB3	137.105	2.16497	0.147492	14.6786	8.84603e-49	7.93936e-48	Empty_droplet_vs_GC
PHLDB2	12.6654	2.1648	0.234186	9.24393	2.37603e-20	7.30779e-20	Empty_droplet_vs_GC
C19orf81	30.8804	2.16447	0.149919	14.4376	3.00013e-47	2.54758e-46	Empty_droplet_vs_GC
RPL5	1040.15	2.1638	0.145689	14.8521	6.73785e-50	6.31161e-49	Empty_droplet_vs_GC
DPM3	109.215	2.16353	0.135801	15.9316	3.8257e-57	4.6922e-56	Empty_droplet_vs_GC
PSMC5	261.121	2.16262	0.108205	19.9864	7.22716e-89	2.76225e-87	Empty_droplet_vs_GC
HLA-DQB1	30.3183	2.16257	0.416858	5.18777	2.12824e-07	3.65938e-07	Empty_droplet_vs_GC
PFKFB2	136.59	2.16197	0.18236	11.8555	2.01512e-32	9.96432e-32	Empty_droplet_vs_GC
TRMT61A	62.0273	2.16183	0.164468	13.1444	1.83342e-39	1.1644e-38	Empty_droplet_vs_GC
COBLL1	52.8059	2.1616	0.30187	7.16071	8.02585e-13	1.80124e-12	Empty_droplet_vs_GC
EEF1D	430.056	2.16001	0.0957359	22.5622	1.01937e-112	8.27297e-111	Empty_droplet_vs_GC
SLC2A1	92.9293	2.15922	0.179969	11.9977	3.65195e-33	1.85536e-32	Empty_droplet_vs_GC
LCMT2	30.4969	2.1592	0.206737	10.4442	1.55832e-25	5.87706e-25	Empty_droplet_vs_GC
CMC4	26.0291	2.15919	0.176519	12.232	2.09694e-34	1.11277e-33	Empty_droplet_vs_GC
NEFH	49.9715	2.15916	0.177848	12.1405	6.44424e-34	3.3654e-33	Empty_droplet_vs_GC
FKBP1B	83.7818	2.1588	0.185992	11.607	3.79885e-31	1.78277e-30	Empty_droplet_vs_GC
ATP5IF1	661.225	2.15854	0.170458	12.6632	9.45942e-37	5.44716e-36	Empty_droplet_vs_GC
KIFC2	1414.02	2.15825	0.212152	10.1731	2.6139e-24	9.37424e-24	Empty_droplet_vs_GC
PCYT2	172.526	2.15767	0.149821	14.4017	5.04872e-47	4.24555e-46	Empty_droplet_vs_GC
FOXO4	43.513	2.15761	0.155646	13.8622	1.07261e-43	7.91976e-43	Empty_droplet_vs_GC
SMPD1	113.392	2.15719	0.13039	16.5441	1.76557e-61	2.55486e-60	Empty_droplet_vs_GC
AC090921.1	54.9479	2.15699	0.273217	7.89481	2.90754e-15	7.25818e-15	Empty_droplet_vs_GC
MARCH2	157.695	2.15677	0.258569	8.34116	7.35625e-17	1.95838e-16	Empty_droplet_vs_GC
RYR3	351.28	2.15611	0.150534	14.3231	1.56992e-46	1.29617e-45	Empty_droplet_vs_GC
CHGA	130.91	2.15586	0.244997	8.79952	1.37398e-18	3.93699e-18	Empty_droplet_vs_GC
MRPL24	95.0291	2.15539	0.128495	16.7741	3.77831e-63	5.79726e-62	Empty_droplet_vs_GC
TBCB	288.574	2.15489	0.135396	15.9154	4.95452e-57	6.04946e-56	Empty_droplet_vs_GC
JUP	34.4376	2.15339	0.207282	10.3887	2.7916e-25	1.04211e-24	Empty_droplet_vs_GC
ODC1	99.9724	2.15321	0.143124	15.0444	3.75714e-51	3.69552e-50	Empty_droplet_vs_GC
PLIN4	20.2557	2.15238	0.25049	8.59267	8.49717e-18	2.35961e-17	Empty_droplet_vs_GC
MESP1	126.387	2.14978	0.143914	14.9379	1.86669e-50	1.78633e-49	Empty_droplet_vs_GC
MRC1	47.5636	2.14959	0.23613	9.10343	8.75239e-20	2.63248e-19	Empty_droplet_vs_GC
ATP6V1F	404.514	2.14842	0.180024	11.934	7.86554e-33	3.94767e-32	Empty_droplet_vs_GC
TRIR	392.216	2.14841	0.100316	21.4165	9.38408e-102	5.34248e-100	Empty_droplet_vs_GC
PSMB4	421.189	2.14836	0.126357	17.0023	7.89194e-65	1.27339e-63	Empty_droplet_vs_GC
COPRS	318.027	2.14635	0.129447	16.5809	9.58435e-62	1.40071e-60	Empty_droplet_vs_GC
CAHM	15.4038	2.14586	0.249986	8.58392	9.16937e-18	2.54147e-17	Empty_droplet_vs_GC
CDH7	15.4149	2.14572	0.257926	8.31911	8.86268e-17	2.35024e-16	Empty_droplet_vs_GC
LSM4	199.072	2.14556	0.153201	14.0049	1.45552e-44	1.11664e-43	Empty_droplet_vs_GC
RAB29	90.5889	2.14538	0.166087	12.9172	3.60057e-38	2.19604e-37	Empty_droplet_vs_GC
OOEP	16.3748	2.14486	0.182232	11.7699	5.57847e-32	2.70581e-31	Empty_droplet_vs_GC
CA8	74.4026	2.14304	0.217772	9.84075	7.51513e-23	2.54625e-22	Empty_droplet_vs_GC
FGD3	15.1125	2.14302	0.255183	8.39798	4.54229e-17	1.22118e-16	Empty_droplet_vs_GC
AL136114.1	153.883	2.14298	0.289676	7.39787	1.38387e-13	3.21123e-13	Empty_droplet_vs_GC
IL11RA	149.727	2.1392	0.199181	10.74	6.60638e-27	2.62658e-26	Empty_droplet_vs_GC
GMPPA	71.1107	2.13887	0.161101	13.2766	3.16526e-40	2.0681e-39	Empty_droplet_vs_GC
MCRIP2	138.783	2.13767	0.141431	15.1146	1.2973e-51	1.29608e-50	Empty_droplet_vs_GC
ATOX1	230.72	2.13758	0.122198	17.4928	1.6261e-68	2.98777e-67	Empty_droplet_vs_GC
OAZ1	1548.24	2.13747	0.13086	16.3341	5.64977e-60	7.66921e-59	Empty_droplet_vs_GC
TMED1	30.1837	2.13621	0.169743	12.5849	2.5555e-36	1.44711e-35	Empty_droplet_vs_GC
TUBB4B	371.499	2.13592	0.168394	12.6841	7.24379e-37	4.19155e-36	Empty_droplet_vs_GC
MAP1LC3A	475.231	2.13588	0.130493	16.3678	3.24941e-60	4.44568e-59	Empty_droplet_vs_GC
REEP6	49.7565	2.13553	0.164337	12.9948	1.3087e-38	8.10111e-38	Empty_droplet_vs_GC
ATG101	55.2085	2.13551	0.134374	15.8923	7.16647e-57	8.68906e-56	Empty_droplet_vs_GC
NAGLU	23.5731	2.13503	0.18519	11.5289	9.43784e-31	4.3541e-30	Empty_droplet_vs_GC
ALDH2	427.678	2.13475	0.151024	14.1352	2.30595e-45	1.82941e-44	Empty_droplet_vs_GC
GET3	139.961	2.1345	0.127613	16.7263	8.43478e-63	1.27774e-61	Empty_droplet_vs_GC
GPR108	63.9694	2.13376	0.113998	18.7175	3.56338e-78	9.4785e-77	Empty_droplet_vs_GC
ANAPC13	93.3777	2.13316	0.152645	13.9747	2.2254e-44	1.68826e-43	Empty_droplet_vs_GC
SPR	36.3457	2.13306	0.2994	7.12445	1.04495e-12	2.33199e-12	Empty_droplet_vs_GC
AL445623.2	17.0707	2.1325	0.304438	7.00473	2.47459e-12	5.42227e-12	Empty_droplet_vs_GC
COA3	203.512	2.13216	0.130482	16.3407	5.06851e-60	6.88999e-59	Empty_droplet_vs_GC
AK1	386.606	2.13189	0.113847	18.726	3.04172e-78	8.11353e-77	Empty_droplet_vs_GC
PLEKHJ1	135.451	2.13118	0.103537	20.5837	3.84015e-94	1.73553e-92	Empty_droplet_vs_GC
ATP5MC3	349.869	2.1289	0.149385	14.2511	4.4119e-46	3.59282e-45	Empty_droplet_vs_GC
MAP1A	2489.44	2.12814	0.155702	13.668	1.57673e-42	1.11047e-41	Empty_droplet_vs_GC
JTB	306.607	2.12565	0.130592	16.277	1.43777e-59	1.9189e-58	Empty_droplet_vs_GC
CHST8	17.4129	2.12557	0.186105	11.4214	3.2706e-30	1.47918e-29	Empty_droplet_vs_GC
TRADD	43.5624	2.12343	0.154609	13.7342	6.33682e-43	4.53153e-42	Empty_droplet_vs_GC
PDE11A	72.2442	2.12285	0.24392	8.70305	3.23095e-18	9.11413e-18	Empty_droplet_vs_GC
PLP2	14.953	2.12215	0.20709	10.2475	1.21506e-24	4.42497e-24	Empty_droplet_vs_GC
AC103591.3	14.5301	2.12202	0.347628	6.10428	1.03263e-09	2.0084e-09	Empty_droplet_vs_GC
CRIM1-DT	47.5698	2.12188	0.170061	12.4771	9.95024e-36	5.53591e-35	Empty_droplet_vs_GC
TCEAL5	233.055	2.12114	0.210376	10.0826	6.59434e-24	2.33291e-23	Empty_droplet_vs_GC
AL357522.1	16.6341	2.12009	0.275193	7.704	1.31876e-14	3.19748e-14	Empty_droplet_vs_GC
PLEKHH3	22.6805	2.1199	0.291181	7.28035	3.3296e-13	7.59141e-13	Empty_droplet_vs_GC
AL078602.1	35.0463	2.11886	0.325682	6.5059	7.72299e-11	1.58482e-10	Empty_droplet_vs_GC
MDK	46.7678	2.11809	0.308398	6.86806	6.50805e-12	1.39871e-11	Empty_droplet_vs_GC
BCKDK	68.6801	2.11714	0.165423	12.7983	1.67561e-37	9.93075e-37	Empty_droplet_vs_GC
TRAPPC2L	94.0746	2.11614	0.136912	15.4561	6.85779e-54	7.42713e-53	Empty_droplet_vs_GC
PTMA	2272.59	2.11602	0.153271	13.8058	2.35307e-43	1.71093e-42	Empty_droplet_vs_GC
LPAR6	64.4796	2.11601	0.339428	6.23405	4.54522e-10	8.99423e-10	Empty_droplet_vs_GC
NLRP1	119.227	2.11479	0.153861	13.7448	5.47019e-43	3.92651e-42	Empty_droplet_vs_GC
PCSK1N	2205.19	2.11414	0.206385	10.2437	1.26358e-24	4.59992e-24	Empty_droplet_vs_GC
EPOP	8.57088	2.11365	0.298294	7.08579	1.38257e-12	3.06822e-12	Empty_droplet_vs_GC
SCGB1B2P	18.672	2.11311	0.211952	9.96974	2.06771e-23	7.17006e-23	Empty_droplet_vs_GC
AP1S2	109.966	2.11259	0.22467	9.40309	5.29825e-21	1.67298e-20	Empty_droplet_vs_GC
LAGE3	140.016	2.11199	0.191154	11.0486	2.22629e-28	9.36684e-28	Empty_droplet_vs_GC
SUPT4H1	72.878	2.1093	0.125911	16.7524	5.43983e-63	8.2734e-62	Empty_droplet_vs_GC
GPAA1	139.249	2.10715	0.121079	17.4031	7.81842e-68	1.40144e-66	Empty_droplet_vs_GC
CTSH	194.913	2.10569	0.151621	13.8879	7.50307e-44	5.58107e-43	Empty_droplet_vs_GC
BANF1	182.835	2.10456	0.171544	12.2683	1.33957e-34	7.14836e-34	Empty_droplet_vs_GC
TBKBP1	191.194	2.103	0.174125	12.0775	1.388e-33	7.17007e-33	Empty_droplet_vs_GC
HGH1	27.0572	2.10224	0.243002	8.6511	5.10044e-18	1.42821e-17	Empty_droplet_vs_GC
GBP4	11.8576	2.10142	0.266095	7.89725	2.85119e-15	7.12125e-15	Empty_droplet_vs_GC
ATP6V0B	741.827	2.10105	0.133783	15.7049	1.39976e-55	1.61112e-54	Empty_droplet_vs_GC
MPV17L2	21.5592	2.09874	0.272593	7.69918	1.36947e-14	3.31791e-14	Empty_droplet_vs_GC
ATP5PO	296.011	2.0987	0.15639	13.4196	4.64264e-41	3.12326e-40	Empty_droplet_vs_GC
ARSA	98.3091	2.09413	0.155898	13.4327	3.89082e-41	2.62396e-40	Empty_droplet_vs_GC
PRELID1	203.903	2.09264	0.154493	13.5452	8.45701e-42	5.82072e-41	Empty_droplet_vs_GC
EHBP1L1	149.241	2.09247	0.135685	15.4216	1.17214e-53	1.26015e-52	Empty_droplet_vs_GC
MRPL28	219.746	2.0913	0.133426	15.6738	2.28382e-55	2.60976e-54	Empty_droplet_vs_GC
H3F3B	832.906	2.09076	0.152943	13.6701	1.53083e-42	1.07894e-41	Empty_droplet_vs_GC
NPIPA3	23.0154	2.08936	0.365315	5.71934	1.0694e-08	1.97804e-08	Empty_droplet_vs_GC
PARK7	441.668	2.08911	0.158695	13.1644	1.4074e-39	8.98323e-39	Empty_droplet_vs_GC
DDX41	120.059	2.08894	0.142266	14.6833	8.24593e-49	7.41822e-48	Empty_droplet_vs_GC
IMPDH2	82.4983	2.08866	0.111299	18.7662	1.42834e-78	3.84764e-77	Empty_droplet_vs_GC
TMEM150A	20.4005	2.08853	0.238951	8.7404	2.32296e-18	6.59376e-18	Empty_droplet_vs_GC
MVB12A	41.2088	2.08749	0.162914	12.8135	1.37839e-37	8.20494e-37	Empty_droplet_vs_GC
SLC29A1	54.3434	2.08649	0.202962	10.2802	8.6539e-25	3.17277e-24	Empty_droplet_vs_GC
SCRIB	116.645	2.08579	0.141125	14.7797	1.97937e-49	1.82458e-48	Empty_droplet_vs_GC
FBXL15	249.373	2.08523	0.10642	19.5945	1.72436e-85	5.77978e-84	Empty_droplet_vs_GC
AC092957.1	21.6816	2.0842	0.314092	6.63564	3.23087e-11	6.73433e-11	Empty_droplet_vs_GC
PRKX	67.1042	2.08376	0.15372	13.5555	7.34634e-42	5.07091e-41	Empty_droplet_vs_GC
MLKL	10.8359	2.08352	0.276686	7.53025	5.06444e-14	1.19452e-13	Empty_droplet_vs_GC
F12	20.6222	2.08303	0.222092	9.37915	6.65072e-21	2.08657e-20	Empty_droplet_vs_GC
SASH1	472.115	2.08205	0.154694	13.4592	2.71939e-41	1.84308e-40	Empty_droplet_vs_GC
CDR1	31.944	2.08177	0.355634	5.85368	4.80805e-09	9.05939e-09	Empty_droplet_vs_GC
AC090376.1	27.443	2.0816	0.26162	7.95657	1.76879e-15	4.45398e-15	Empty_droplet_vs_GC
AC087393.2	15.4805	2.08134	0.302231	6.88658	5.71494e-12	1.23186e-11	Empty_droplet_vs_GC
STMN1	773.993	2.0807	0.201908	10.3052	6.67559e-25	2.45785e-24	Empty_droplet_vs_GC
PAUPAR	11.5678	2.07961	0.299855	6.93539	4.05089e-12	8.78637e-12	Empty_droplet_vs_GC
EID1	882.151	2.07727	0.174471	11.9061	1.09968e-32	5.49178e-32	Empty_droplet_vs_GC
ADAMTSL2	24.7988	2.07612	0.211251	9.82773	8.55264e-23	2.89008e-22	Empty_droplet_vs_GC
FBL	83.2849	2.07414	0.157176	13.1963	9.21982e-40	5.93569e-39	Empty_droplet_vs_GC
SRGAP1	145.867	2.07363	0.141813	14.6223	2.02473e-48	1.79775e-47	Empty_droplet_vs_GC
NPL	120.348	2.07311	0.175236	11.8304	2.71788e-32	1.33665e-31	Empty_droplet_vs_GC
PPP1R9B	366.085	2.07232	0.142451	14.5476	6.04745e-48	5.26652e-47	Empty_droplet_vs_GC
GPAT2	9.72801	2.07195	0.247336	8.37706	5.4267e-17	1.45526e-16	Empty_droplet_vs_GC
RPL22	743.93	2.07177	0.136392	15.1898	4.13377e-52	4.19091e-51	Empty_droplet_vs_GC
RGS11	262.621	2.07127	0.216467	9.56855	1.08415e-21	3.51828e-21	Empty_droplet_vs_GC
NUDT18	10.9208	2.07126	0.236726	8.74962	2.14075e-18	6.08471e-18	Empty_droplet_vs_GC
MEPCE	78.9056	2.07079	0.14332	14.4487	2.55577e-47	2.17703e-46	Empty_droplet_vs_GC
RPS29	1085.66	2.06948	0.134682	15.3657	2.78117e-53	2.93701e-52	Empty_droplet_vs_GC
SAP18	378.111	2.0692	0.144486	14.321	1.61663e-46	1.33358e-45	Empty_droplet_vs_GC
XACT	52.3533	2.06893	0.226965	9.11563	7.82126e-20	2.358e-19	Empty_droplet_vs_GC
SELENOW	1971.84	2.06823	0.124432	16.6213	4.88267e-62	7.19646e-61	Empty_droplet_vs_GC
YBX2	12.9267	2.06806	0.274515	7.53353	4.93862e-14	1.16528e-13	Empty_droplet_vs_GC
CYBC1	119.16	2.06801	0.16359	12.6414	1.24768e-36	7.13728e-36	Empty_droplet_vs_GC
ATP5MPL	586.316	2.06778	0.158604	13.0374	7.49797e-39	4.68243e-38	Empty_droplet_vs_GC
H2AFZ	275.058	2.06771	0.158228	13.0679	5.02521e-39	3.15577e-38	Empty_droplet_vs_GC
FADS1	189.496	2.06757	0.199297	10.3743	3.24523e-25	1.20885e-24	Empty_droplet_vs_GC
GMFG	64.8572	2.06737	0.139212	14.8505	6.90407e-50	6.46096e-49	Empty_droplet_vs_GC
PLK4	21.2451	2.06725	0.276383	7.47966	7.45127e-14	1.74841e-13	Empty_droplet_vs_GC
SNAPIN	80.3605	2.06697	0.112496	18.3737	2.13369e-75	5.06772e-74	Empty_droplet_vs_GC
PTMS	2056.16	2.06519	0.112009	18.4378	6.53899e-76	1.58264e-74	Empty_droplet_vs_GC
UBE2M	421.041	2.06517	0.154293	13.3847	7.43144e-41	4.96088e-40	Empty_droplet_vs_GC
SPRY4-AS1	85.4083	2.06467	0.223505	9.23767	2.51928e-20	7.74089e-20	Empty_droplet_vs_GC
SNX17	143.514	2.06463	0.113827	18.1383	1.58768e-73	3.58771e-72	Empty_droplet_vs_GC
CDKN2D	251.786	2.06463	0.172537	11.9663	5.33439e-33	2.69005e-32	Empty_droplet_vs_GC
NDUFC2	436.741	2.06346	0.146945	14.0424	8.57713e-45	6.65783e-44	Empty_droplet_vs_GC
MAP3K15	53.9905	2.06278	0.236664	8.71604	2.88093e-18	8.14725e-18	Empty_droplet_vs_GC
EIF6	85.8171	2.0626	0.107452	19.1956	4.02561e-82	1.20908e-80	Empty_droplet_vs_GC
CDKN2C	27.7772	2.06184	0.19779	10.4244	1.91872e-25	7.21059e-25	Empty_droplet_vs_GC
EEF1A2	1083.25	2.06129	0.171088	12.0481	1.98439e-33	1.02011e-32	Empty_droplet_vs_GC
ZNF358	233.613	2.06093	0.182546	11.2899	1.47253e-29	6.49795e-29	Empty_droplet_vs_GC
FAM9B	32.227	2.06082	0.279134	7.3829	1.54874e-13	3.58858e-13	Empty_droplet_vs_GC
TSC22D3	233.95	2.06028	0.123634	16.6643	2.3815e-62	3.55399e-61	Empty_droplet_vs_GC
POLR2K	110.382	2.06027	0.182863	11.2667	1.91592e-29	8.41556e-29	Empty_droplet_vs_GC
PARD6A	82.4587	2.0598	0.152642	13.4943	1.68941e-41	1.15237e-40	Empty_droplet_vs_GC
MRPL36	65.6558	2.0595	0.199118	10.3431	4.49598e-25	1.66597e-24	Empty_droplet_vs_GC
CARD19	115.35	2.05854	0.133789	15.3865	2.01632e-53	2.14116e-52	Empty_droplet_vs_GC
CKS2	17.6519	2.05802	0.251884	8.17052	3.07056e-16	7.97084e-16	Empty_droplet_vs_GC
ICAM1	19.6504	2.05747	0.227765	9.03329	1.66585e-19	4.94954e-19	Empty_droplet_vs_GC
AL121852.1	31.8796	2.05683	0.352282	5.83859	5.26441e-09	9.89678e-09	Empty_droplet_vs_GC
ECM1	55.0415	2.05612	0.268951	7.64495	2.09031e-14	5.02286e-14	Empty_droplet_vs_GC
CRIP2	769.599	2.05605	0.131874	15.591	8.37911e-55	9.36182e-54	Empty_droplet_vs_GC
ALDOA	31.7054	2.05585	0.201978	10.1786	2.47193e-24	8.87848e-24	Empty_droplet_vs_GC
AC010913.1	18.1795	2.05461	0.200415	10.2517	1.16236e-24	4.2379e-24	Empty_droplet_vs_GC
IRF9	68.7441	2.05406	0.159442	12.8828	5.62394e-38	3.40724e-37	Empty_droplet_vs_GC
NUDT22	74.9108	2.05387	0.126975	16.1754	7.51795e-59	9.76718e-58	Empty_droplet_vs_GC
HIRIP3	69.9878	2.0532	0.100917	20.3454	5.09472e-92	2.15447e-90	Empty_droplet_vs_GC
IMP3	77.4058	2.05317	0.143451	14.3127	1.82356e-46	1.50298e-45	Empty_droplet_vs_GC
RACK1	676.269	2.05314	0.106708	19.2408	1.68511e-82	5.15864e-81	Empty_droplet_vs_GC
RELA	120.913	2.05298	0.188099	10.9143	9.84432e-28	4.03592e-27	Empty_droplet_vs_GC
PYURF	121.785	2.05281	0.138906	14.7784	2.01972e-49	1.86087e-48	Empty_droplet_vs_GC
CCDC115	74.1462	2.05265	0.175891	11.67	1.81426e-31	8.63742e-31	Empty_droplet_vs_GC
CHRNB1	27.971	2.05234	0.170576	12.0318	2.41799e-33	1.23768e-32	Empty_droplet_vs_GC
ATP5PD	194.978	2.05202	0.184417	11.1271	9.26352e-29	3.96752e-28	Empty_droplet_vs_GC
AC012146.1	42.238	2.05189	0.157844	12.9995	1.23193e-38	7.63578e-38	Empty_droplet_vs_GC
RELL1	68.5349	2.05176	0.212993	9.63301	5.80039e-22	1.90012e-21	Empty_droplet_vs_GC
TSTD1	66.5262	2.05037	0.179846	11.4007	4.14739e-30	1.86554e-29	Empty_droplet_vs_GC
INAFM2	61.315	2.05016	0.162023	12.6535	1.07015e-36	6.14755e-36	Empty_droplet_vs_GC
QPCT	17.3622	2.04932	0.278847	7.34927	1.99288e-13	4.59092e-13	Empty_droplet_vs_GC
G6PD	74.8727	2.04796	0.143404	14.2811	2.87094e-46	2.35301e-45	Empty_droplet_vs_GC
HNRNPAB	122.798	2.04686	0.132452	15.4536	7.13002e-54	7.71758e-53	Empty_droplet_vs_GC
DBP	114.072	2.04626	0.130257	15.7093	1.30522e-55	1.50685e-54	Empty_droplet_vs_GC
PGAM1	371.931	2.04567	0.17297	11.8267	2.84027e-32	1.39613e-31	Empty_droplet_vs_GC
UFC1	128.223	2.04429	0.14455	14.1425	2.07716e-45	1.64927e-44	Empty_droplet_vs_GC
GFER	61.7345	2.04286	0.160935	12.6937	6.4099e-37	3.72145e-36	Empty_droplet_vs_GC
ARHGDIG	412.646	2.04283	0.172441	11.8466	2.24141e-32	1.10632e-31	Empty_droplet_vs_GC
TUBB	533.938	2.04028	0.172435	11.8321	2.66292e-32	1.30996e-31	Empty_droplet_vs_GC
COLCA1	10.9357	2.03787	0.290845	7.00673	2.43948e-12	5.34841e-12	Empty_droplet_vs_GC
TNFSF12	87.7778	2.03627	0.152293	13.3707	8.96509e-41	5.97005e-40	Empty_droplet_vs_GC
PPM1M	32.6457	2.03428	0.17338	11.7331	8.62643e-32	4.15673e-31	Empty_droplet_vs_GC
UCHL1	3660.25	2.03391	0.151506	13.4247	4.33573e-41	2.92091e-40	Empty_droplet_vs_GC
ZCCHC12	187.797	2.0332	0.226726	8.96762	3.02985e-19	8.90513e-19	Empty_droplet_vs_GC
RAD51B	836.317	2.03282	0.208246	9.76164	1.64479e-22	5.488e-22	Empty_droplet_vs_GC
NEFL	871.139	2.03169	0.195586	10.3877	2.82149e-25	1.05286e-24	Empty_droplet_vs_GC
OVCH1-AS1	154.544	2.0315	0.412736	4.92203	8.56489e-07	1.42551e-06	Empty_droplet_vs_GC
NDUFS8	286.798	2.0309	0.0971794	20.8984	5.53405e-97	2.71325e-95	Empty_droplet_vs_GC
EPOR	38.3629	2.03015	0.182257	11.1389	8.1079e-29	3.47805e-28	Empty_droplet_vs_GC
HSPA5	482.824	2.03007	0.187321	10.8374	2.289e-27	9.26875e-27	Empty_droplet_vs_GC
LRRC45	27.9832	2.02976	0.14143	14.3518	1.03882e-46	8.64791e-46	Empty_droplet_vs_GC
ARRDC2	43.7921	2.02957	0.140795	14.4151	4.16111e-47	3.51154e-46	Empty_droplet_vs_GC
SLC25A1	134.569	2.02857	0.131214	15.46	6.46212e-54	7.01454e-53	Empty_droplet_vs_GC
WDR49	79.9721	2.02841	0.223914	9.0589	1.31773e-19	3.93236e-19	Empty_droplet_vs_GC
HSBP1	364.768	2.0277	0.113461	17.8713	1.97205e-71	4.05291e-70	Empty_droplet_vs_GC
TP53I13	91.6293	2.02694	0.202081	10.0303	1.12142e-23	3.93011e-23	Empty_droplet_vs_GC
CNIH2	805.508	2.02664	0.15189	13.3428	1.30459e-40	8.63626e-40	Empty_droplet_vs_GC
PET117	33.387	2.02622	0.156138	12.9771	1.65011e-38	1.01815e-37	Empty_droplet_vs_GC
NENF	263.076	2.02618	0.119893	16.8999	4.50625e-64	7.13814e-63	Empty_droplet_vs_GC
CSNK2B	196.152	2.02464	0.114038	17.7542	1.59973e-70	3.17483e-69	Empty_droplet_vs_GC
SERPINB1	28.0451	2.02461	0.163277	12.3999	2.61739e-35	1.43776e-34	Empty_droplet_vs_GC
FOXRED2	70.9185	2.02405	0.123473	16.3927	2.15508e-60	2.96549e-59	Empty_droplet_vs_GC
CEND1	488.703	2.02393	0.178746	11.323	1.00994e-29	4.47945e-29	Empty_droplet_vs_GC
PHB	148.454	2.02378	0.139394	14.5184	9.25889e-48	7.99391e-47	Empty_droplet_vs_GC
ZNF428	260.886	2.02143	0.178253	11.3403	8.28884e-30	3.68986e-29	Empty_droplet_vs_GC
GPRC5B	938.346	2.0204	0.123021	16.4232	1.30436e-60	1.82247e-59	Empty_droplet_vs_GC
FKBP4	321.019	2.01916	0.206766	9.76543	1.58444e-22	5.29218e-22	Empty_droplet_vs_GC
GLDC	21.2439	2.01906	0.183462	11.0053	3.60158e-28	1.50272e-27	Empty_droplet_vs_GC
TINF2	43.5587	2.01789	0.143528	14.0592	6.76549e-45	5.27952e-44	Empty_droplet_vs_GC
CCDC184	39.1739	2.01585	0.208744	9.65703	4.58959e-22	1.51022e-21	Empty_droplet_vs_GC
LRAT	28.2681	2.01559	0.232968	8.65181	5.06904e-18	1.42025e-17	Empty_droplet_vs_GC
ZDHHC4	43.1336	2.01551	0.157114	12.8283	1.13762e-37	6.81e-37	Empty_droplet_vs_GC
CATSPERB	27.9929	2.0134	0.286305	7.03235	2.0308e-12	4.46883e-12	Empty_droplet_vs_GC
HSPA1B	367.872	2.01264	0.378819	5.31294	1.07868e-07	1.88792e-07	Empty_droplet_vs_GC
TMPRSS12	24.7412	2.01208	0.267649	7.51758	5.57999e-14	1.31369e-13	Empty_droplet_vs_GC
DHX58	20.1331	2.01192	0.21291	9.44965	3.39971e-21	1.08138e-20	Empty_droplet_vs_GC
LAYN	22.8404	2.01158	0.358782	5.60669	2.06237e-08	3.75428e-08	Empty_droplet_vs_GC
RUBCNL	32.7247	2.01043	0.154412	13.0199	9.42347e-39	5.8676e-38	Empty_droplet_vs_GC
DOCK6	26.8362	2.01032	0.207028	9.7104	2.72257e-22	9.02728e-22	Empty_droplet_vs_GC
UQCRC1	317.216	2.00956	0.106619	18.8481	3.04673e-79	8.45811e-78	Empty_droplet_vs_GC
RASGRP2	42.973	2.00949	0.150553	13.3473	1.22757e-40	8.1349e-40	Empty_droplet_vs_GC
DANCR	140.489	2.00891	0.107875	18.6226	2.10691e-77	5.42279e-76	Empty_droplet_vs_GC
LLGL1	50.7353	2.00837	0.201526	9.96584	2.15044e-23	7.45019e-23	Empty_droplet_vs_GC
ZNF768	59.7346	2.00798	0.131471	15.2732	1.15322e-52	1.18888e-51	Empty_droplet_vs_GC
SBDS	410.472	2.00664	0.118909	16.8754	6.82761e-64	1.07351e-62	Empty_droplet_vs_GC
C4orf19	41.0856	2.00639	0.164106	12.2261	2.25393e-34	1.19408e-33	Empty_droplet_vs_GC
APBB3	119.794	2.00636	0.17252	11.6297	2.91043e-31	1.37429e-30	Empty_droplet_vs_GC
SSNA1	186.464	2.00635	0.117533	17.0705	2.45944e-65	4.04017e-64	Empty_droplet_vs_GC
HNRNPA1P48	10.3522	2.00569	0.214611	9.34569	9.12929e-21	2.85386e-20	Empty_droplet_vs_GC
PIN4	406.37	2.00503	0.214759	9.33621	9.98474e-21	3.11668e-20	Empty_droplet_vs_GC
FABP5	453.71	2.00443	0.192211	10.4283	1.84184e-25	6.92577e-25	Empty_droplet_vs_GC
WBP1	239.055	2.00389	0.118449	16.9178	3.32639e-64	5.29115e-63	Empty_droplet_vs_GC
SLC6A7	41.5021	2.00375	0.262111	7.64469	2.09456e-14	5.03243e-14	Empty_droplet_vs_GC
PAF1	97.1293	2.00368	0.0995819	20.1209	4.84495e-90	1.91707e-88	Empty_droplet_vs_GC
KCND1	11.3424	2.00354	0.227768	8.79642	1.41246e-18	4.04541e-18	Empty_droplet_vs_GC
CALR	459.279	2.00346	0.149086	13.4382	3.60879e-41	2.43721e-40	Empty_droplet_vs_GC
NCAN	381.82	2.00328	0.115514	17.3423	2.25557e-67	3.96481e-66	Empty_droplet_vs_GC
TUSC2	156.015	2.00226	0.110053	18.1935	5.81143e-74	1.33216e-72	Empty_droplet_vs_GC
ATP5MC2	518.662	2.0021	0.111275	17.9924	2.23563e-72	4.80699e-71	Empty_droplet_vs_GC
MRPL41	1141.78	2.00142	0.236118	8.47636	2.32346e-17	6.33767e-17	Empty_droplet_vs_GC
PCIF1	95.8769	2.0007	0.151076	13.243	4.95392e-40	3.22241e-39	Empty_droplet_vs_GC
RCAN3	14.7234	2.00049	0.252351	7.92741	2.23763e-15	5.61305e-15	Empty_droplet_vs_GC
TADA3	128.679	2.00026	0.113836	17.5713	4.0844e-69	7.68981e-68	Empty_droplet_vs_GC
PRPS1	171.79	1.99971	0.182938	10.9311	8.18365e-28	3.36521e-27	Empty_droplet_vs_GC
THAP11	87.9176	1.99936	0.147782	13.5291	1.05294e-41	7.23404e-41	Empty_droplet_vs_GC
RASL10B	87.3841	1.99925	0.169029	11.8278	2.80246e-32	1.37789e-31	Empty_droplet_vs_GC
DPP7	795.006	1.99919	0.169857	11.7698	5.58319e-32	2.70742e-31	Empty_droplet_vs_GC
PTPRD-AS1	13.903	1.99873	0.351175	5.69155	1.25892e-08	2.31556e-08	Empty_droplet_vs_GC
CD59	573.887	1.99844	0.118321	16.89	5.33162e-64	8.41065e-63	Empty_droplet_vs_GC
URB1-AS1	11.8822	1.99611	0.194161	10.2807	8.61171e-25	3.1579e-24	Empty_droplet_vs_GC
AC021351.1	58.7748	1.99586	0.310983	6.41789	1.38179e-10	2.79494e-10	Empty_droplet_vs_GC
DLL3	25.0513	1.99383	0.191441	10.4148	2.12164e-25	7.95436e-25	Empty_droplet_vs_GC
CHADL	48.3996	1.99367	0.257852	7.73184	1.06001e-14	2.58359e-14	Empty_droplet_vs_GC
COMTD1	50.0822	1.9935	0.173989	11.4576	2.15319e-30	9.80085e-30	Empty_droplet_vs_GC
SAC3D1	44.5222	1.99312	0.134631	14.8043	1.37376e-49	1.27309e-48	Empty_droplet_vs_GC
CIRBP	842.1	1.99274	0.251884	7.91134	2.54632e-15	6.37649e-15	Empty_droplet_vs_GC
C1QBP	294.661	1.99259	0.184467	10.8019	3.37268e-27	1.35647e-26	Empty_droplet_vs_GC
RTL8A	112.582	1.99094	0.184561	10.7874	3.94705e-27	1.5838e-26	Empty_droplet_vs_GC
FBXW5	277.512	1.99059	0.104556	19.0384	8.195e-81	2.35739e-79	Empty_droplet_vs_GC
RPP21	100.321	1.99034	0.14008	14.2086	8.10536e-46	6.5281e-45	Empty_droplet_vs_GC
LSM3	155.277	1.98969	0.13189	15.086	2.00157e-51	1.9872e-50	Empty_droplet_vs_GC
LINC00472	95.5087	1.98942	0.165827	11.997	3.68614e-33	1.87173e-32	Empty_droplet_vs_GC
EHD4	16.0126	1.98888	0.231445	8.59331	8.44997e-18	2.34685e-17	Empty_droplet_vs_GC
NECAB2	73.4127	1.98871	0.235955	8.42837	3.50524e-17	9.48524e-17	Empty_droplet_vs_GC
AC110285.2	48.0707	1.98734	0.291474	6.81825	9.21538e-12	1.96947e-11	Empty_droplet_vs_GC
GNLY	15.3547	1.9873	0.255064	7.79138	6.62823e-15	1.62757e-14	Empty_droplet_vs_GC
NEK8	13.0767	1.98675	0.267645	7.42308	1.14428e-13	2.66339e-13	Empty_droplet_vs_GC
VAC14-AS1	15.2386	1.9866	0.274439	7.23878	4.52723e-13	1.02643e-12	Empty_droplet_vs_GC
ANAPC15	50.2668	1.98577	0.131118	15.1449	8.18192e-52	8.22158e-51	Empty_droplet_vs_GC
UQCRH	471.36	1.98567	0.134014	14.8169	1.13976e-49	1.05985e-48	Empty_droplet_vs_GC
NSMF	1922.41	1.98538	0.127179	15.6109	6.13669e-55	6.89682e-54	Empty_droplet_vs_GC
GEMIN7	37.6762	1.98502	0.175067	11.3386	8.4454e-30	3.75719e-29	Empty_droplet_vs_GC
TRIM36	62.0529	1.98455	0.213281	9.30484	1.34196e-20	4.16906e-20	Empty_droplet_vs_GC
FKBPL	9.93972	1.98431	0.241421	8.21927	2.04742e-16	5.35863e-16	Empty_droplet_vs_GC
FKBP8	990.73	1.98295	0.13273	14.9397	1.81699e-50	1.73964e-49	Empty_droplet_vs_GC
AC097462.3	8.86437	1.98246	0.25233	7.85664	3.94577e-15	9.78846e-15	Empty_droplet_vs_GC
SYPL1	142.182	1.98172	0.129052	15.356	3.22967e-53	3.40499e-52	Empty_droplet_vs_GC
LINC01003	29.4257	1.9809	0.239956	8.25528	1.51543e-16	3.98268e-16	Empty_droplet_vs_GC
NTN4	34.7625	1.98066	0.24759	7.99976	1.24659e-15	3.15611e-15	Empty_droplet_vs_GC
CACFD1	57.2814	1.97855	0.159022	12.442	1.54635e-35	8.55584e-35	Empty_droplet_vs_GC
PPP1R13L	19.803	1.97851	0.176625	11.2017	3.99835e-29	1.7331e-28	Empty_droplet_vs_GC
TUBA4A	409.243	1.97842	0.193838	10.2066	1.85267e-24	6.69586e-24	Empty_droplet_vs_GC
TUBB2A	689.18	1.97822	0.21651	9.13686	6.42912e-20	1.94815e-19	Empty_droplet_vs_GC
UBXN10-AS1	12.8364	1.97775	0.171685	11.5197	1.05028e-30	4.83257e-30	Empty_droplet_vs_GC
HBQ1	9.17707	1.97745	0.299038	6.6127	3.77362e-11	7.84848e-11	Empty_droplet_vs_GC
SLC35A4	56.6667	1.97675	0.158713	12.4549	1.31567e-35	7.28798e-35	Empty_droplet_vs_GC
H3F3A	799.667	1.97612	0.154299	12.807	1.49761e-37	8.88687e-37	Empty_droplet_vs_GC
ATRAID	72.5745	1.9761	0.128359	15.3952	1.76392e-53	1.87942e-52	Empty_droplet_vs_GC
CIAO2B	299.216	1.97484	0.119881	16.4733	5.70583e-61	8.12101e-60	Empty_droplet_vs_GC
C2CD4D	7.57407	1.97438	0.246482	8.01026	1.1447e-15	2.90123e-15	Empty_droplet_vs_GC
PHB2	184.629	1.97256	0.101985	19.3415	2.40153e-83	7.57058e-82	Empty_droplet_vs_GC
AC067838.1	15.6858	1.97178	0.175507	11.2348	2.75144e-29	1.19971e-28	Empty_droplet_vs_GC
GHITM	473.496	1.97109	0.140952	13.9842	1.94744e-44	1.48211e-43	Empty_droplet_vs_GC
NAA80	28.635	1.9708	0.261218	7.54467	4.5344e-14	1.07269e-13	Empty_droplet_vs_GC
SF3B6	174.237	1.97075	0.127222	15.4907	4.01205e-54	4.39252e-53	Empty_droplet_vs_GC
NCL	607.067	1.9707	0.124957	15.771	4.92531e-56	5.77354e-55	Empty_droplet_vs_GC
TCEAL3	311.817	1.96984	0.149608	13.1667	1.36406e-39	8.71246e-39	Empty_droplet_vs_GC
SYNM	201.002	1.96939	0.18313	10.7541	5.66965e-27	2.26122e-26	Empty_droplet_vs_GC
AP2M1	919.806	1.96868	0.127294	15.4656	5.92563e-54	6.44687e-53	Empty_droplet_vs_GC
RBM38	59.1197	1.96834	0.12253	16.0641	4.55161e-58	5.76799e-57	Empty_droplet_vs_GC
ITGA1	47.967	1.96764	0.187854	10.4743	1.13348e-25	4.30804e-25	Empty_droplet_vs_GC
MICA	17.2988	1.96728	0.302996	6.49278	8.42666e-11	1.72458e-10	Empty_droplet_vs_GC
SYNE3	48.1945	1.96701	0.417754	4.70854	2.49495e-06	4.03354e-06	Empty_droplet_vs_GC
PSMD10	134.168	1.96698	0.166694	11.7999	3.90658e-32	1.91042e-31	Empty_droplet_vs_GC
FUZ	65.9504	1.96684	0.105289	18.6803	7.16083e-78	1.88374e-76	Empty_droplet_vs_GC
ARF6	70.2726	1.96591	0.140137	14.0285	1.04379e-44	8.05309e-44	Empty_droplet_vs_GC
YPEL3	813.84	1.96467	0.116059	16.9282	2.7859e-64	4.44253e-63	Empty_droplet_vs_GC
DCTN3	203.251	1.96445	0.12414	15.8244	2.11146e-56	2.50745e-55	Empty_droplet_vs_GC
C6orf226	35.2448	1.96385	0.177975	11.0344	2.60699e-28	1.09276e-27	Empty_droplet_vs_GC
RAB5IF	118.297	1.96377	0.147224	13.3387	1.37921e-40	9.12709e-40	Empty_droplet_vs_GC
RAN	422.168	1.96368	0.156952	12.5113	6.47645e-36	3.62332e-35	Empty_droplet_vs_GC
ENGASE	73.5633	1.96336	0.22329	8.79287	1.45781e-18	4.17469e-18	Empty_droplet_vs_GC
LENG8	1359.62	1.9632	0.243671	8.05677	7.83345e-16	1.99759e-15	Empty_droplet_vs_GC
PSMG3	68.053	1.96293	0.125371	15.657	2.97827e-55	3.39114e-54	Empty_droplet_vs_GC
DOHH	85.2294	1.96286	0.118304	16.5917	8.00503e-62	1.1717e-60	Empty_droplet_vs_GC
PRDX4	31.6199	1.96235	0.133014	14.753	2.9408e-49	2.69519e-48	Empty_droplet_vs_GC
ARHGAP23	149.235	1.96165	0.122051	16.0724	3.98636e-58	5.06852e-57	Empty_droplet_vs_GC
LRRC75B	38.6326	1.96152	0.171251	11.4541	2.24369e-30	1.02079e-29	Empty_droplet_vs_GC
FIBIN	77.0313	1.96045	0.193533	10.1298	4.07484e-24	1.45073e-23	Empty_droplet_vs_GC
AC018647.2	17.6908	1.95907	0.161717	12.1142	8.88251e-34	4.61978e-33	Empty_droplet_vs_GC
C11orf68	193.064	1.95889	0.158619	12.3496	4.89356e-35	2.65368e-34	Empty_droplet_vs_GC
KYNU	15.0307	1.95878	0.267963	7.30989	2.67354e-13	6.11974e-13	Empty_droplet_vs_GC
HEIH	52.9511	1.95852	0.13406	14.6092	2.45259e-48	2.17157e-47	Empty_droplet_vs_GC
ALDH9A1	157.699	1.9576	0.141332	13.8512	1.25186e-43	9.21834e-43	Empty_droplet_vs_GC
NEBL-AS1	12.1006	1.9574	0.248702	7.87046	3.53328e-15	8.78461e-15	Empty_droplet_vs_GC
C12orf10	142.491	1.95668	0.126102	15.5167	2.67548e-54	2.94272e-53	Empty_droplet_vs_GC
DHRS13	12.5592	1.95625	0.174018	11.2417	2.54539e-29	1.11216e-28	Empty_droplet_vs_GC
ECH1	134.172	1.95502	0.116949	16.7169	9.87056e-63	1.48933e-61	Empty_droplet_vs_GC
CHCHD1	136.753	1.95369	0.117846	16.5784	9.99044e-62	1.45894e-60	Empty_droplet_vs_GC
STOML2	117.773	1.95162	0.131822	14.805	1.3604e-49	1.26194e-48	Empty_droplet_vs_GC
AL355612.1	37.4151	1.95121	0.316159	6.17161	6.75963e-10	1.3262e-09	Empty_droplet_vs_GC
HPS6	18.5153	1.95054	0.256323	7.60969	2.74746e-14	6.55486e-14	Empty_droplet_vs_GC
CERS1	288.874	1.94919	0.113792	17.1294	8.95369e-66	1.4888e-64	Empty_droplet_vs_GC
NFKBIB	42.6903	1.94894	0.133284	14.6225	2.01817e-48	1.79276e-47	Empty_droplet_vs_GC
TRIM28	291.48	1.94837	0.102651	18.9805	2.47046e-80	7.02184e-79	Empty_droplet_vs_GC
OXLD1	61.9399	1.94685	0.1099	17.7147	3.22974e-70	6.34373e-69	Empty_droplet_vs_GC
AC024230.1	35.9345	1.9459	0.20503	9.49084	2.29171e-21	7.33595e-21	Empty_droplet_vs_GC
BLNK	28.9229	1.94539	0.312241	6.23043	4.65165e-10	9.19721e-10	Empty_droplet_vs_GC
CSF2RA	21.155	1.9443	0.203848	9.53799	1.45625e-21	4.69782e-21	Empty_droplet_vs_GC
NME4	161.347	1.94289	0.118911	16.3391	5.20376e-60	7.06881e-59	Empty_droplet_vs_GC
AC022034.1	21.8201	1.94271	0.204501	9.49975	2.10389e-21	6.73924e-21	Empty_droplet_vs_GC
IER2	49.4057	1.94181	0.15767	12.3156	7.46502e-35	4.02524e-34	Empty_droplet_vs_GC
ARMCX6	60.7091	1.94099	0.169989	11.4183	3.38684e-30	1.52994e-29	Empty_droplet_vs_GC
MOAP1	280.113	1.93959	0.1913	10.139	3.70835e-24	1.32321e-23	Empty_droplet_vs_GC
HLA-DMA	47.7405	1.93911	0.33203	5.84016	5.2151e-09	9.80698e-09	Empty_droplet_vs_GC
BTF3	262.614	1.93902	0.138648	13.9853	1.91753e-44	1.45992e-43	Empty_droplet_vs_GC
NR1D1	145.48	1.93854	0.149969	12.9262	3.2015e-38	1.95514e-37	Empty_droplet_vs_GC
NWD1	78.8609	1.9385	0.184641	10.4987	8.75403e-26	3.34315e-25	Empty_droplet_vs_GC
ARHGDIA	430.229	1.93848	0.144793	13.3879	7.11789e-41	4.75657e-40	Empty_droplet_vs_GC
PRSS12	11.4858	1.938	0.282653	6.85649	7.05753e-12	1.51527e-11	Empty_droplet_vs_GC
LRRC24	45.7059	1.93797	0.143065	13.5461	8.35877e-42	5.75726e-41	Empty_droplet_vs_GC
CAV2	28.1992	1.93657	0.187333	10.3376	4.76461e-25	1.76345e-24	Empty_droplet_vs_GC
AC018521.5	22.2347	1.93643	0.197473	9.80604	1.06044e-22	3.5657e-22	Empty_droplet_vs_GC
MRPL17	51.2071	1.93609	0.150476	12.8664	6.95427e-38	4.20253e-37	Empty_droplet_vs_GC
GFRA1	33.2342	1.93604	0.225848	8.57233	1.01413e-17	2.80758e-17	Empty_droplet_vs_GC
B3GAT3	254.628	1.93602	0.0971804	19.9219	2.62958e-88	9.85291e-87	Empty_droplet_vs_GC
ERBB2	28.4692	1.93544	0.206477	9.37362	7.00872e-21	2.19744e-20	Empty_droplet_vs_GC
MFSD5	37.5469	1.93543	0.17003	11.3829	5.08854e-30	2.28189e-29	Empty_droplet_vs_GC
ORAI3	27.3885	1.9353	0.159316	12.1476	5.91043e-34	3.09086e-33	Empty_droplet_vs_GC
CALHM6	11.6198	1.93396	0.21307	9.07666	1.11956e-19	3.35306e-19	Empty_droplet_vs_GC
AC005944.1	12.5183	1.93352	0.271159	7.13056	9.99609e-13	2.23395e-12	Empty_droplet_vs_GC
SBNO1-AS1	20.5604	1.93319	0.203043	9.5211	1.71357e-21	5.51117e-21	Empty_droplet_vs_GC
PAXIP1-AS2	21.5096	1.93278	0.194952	9.91411	3.61451e-23	1.24186e-22	Empty_droplet_vs_GC
NEDD8	428.719	1.93276	0.115152	16.7844	3.17411e-63	4.88801e-62	Empty_droplet_vs_GC
ENO2	1308.58	1.93123	0.134507	14.3579	9.51132e-47	7.92832e-46	Empty_droplet_vs_GC
CACNG4	29.1451	1.93071	0.331135	5.83059	5.52332e-09	1.03764e-08	Empty_droplet_vs_GC
CALHM2	15.6773	1.93057	0.164645	11.7256	9.41936e-32	4.52965e-31	Empty_droplet_vs_GC
CISD3	92.3006	1.92997	0.121849	15.839	1.67357e-56	1.99864e-55	Empty_droplet_vs_GC
HMGN2	365.693	1.92992	0.103985	18.5596	6.82316e-77	1.71e-75	Empty_droplet_vs_GC
GRINA	566.277	1.92886	0.124933	15.4391	8.93182e-54	9.6405e-53	Empty_droplet_vs_GC
MAPK8IP1	800.122	1.92859	0.108817	17.7232	2.77877e-70	5.47487e-69	Empty_droplet_vs_GC
ZNF395	49.7987	1.92825	0.176042	10.9533	6.40361e-28	2.64751e-27	Empty_droplet_vs_GC
EIF5A	352.68	1.92763	0.163279	11.8057	3.64761e-32	1.78515e-31	Empty_droplet_vs_GC
HEG1	53.5865	1.9268	0.209897	9.17975	4.32091e-20	1.3179e-19	Empty_droplet_vs_GC
MIF4GD	27.943	1.92634	0.157973	12.194	3.34417e-34	1.76139e-33	Empty_droplet_vs_GC
PDGFRL	22.2184	1.92625	0.333006	5.78444	7.27561e-09	1.35787e-08	Empty_droplet_vs_GC
SEC61G	149.347	1.92613	0.16322	11.8008	3.86531e-32	1.89072e-31	Empty_droplet_vs_GC
AC090015.1	41.2111	1.92536	0.266923	7.21315	5.46723e-13	1.23529e-12	Empty_droplet_vs_GC
SRP9	468.408	1.92475	0.155328	12.3915	2.90627e-35	1.5914e-34	Empty_droplet_vs_GC
NCDN	5543.12	1.9241	0.187616	10.2555	1.11785e-24	4.07797e-24	Empty_droplet_vs_GC
TPGS1	106.887	1.9236	0.111303	17.2825	6.37134e-67	1.10167e-65	Empty_droplet_vs_GC
AC097359.3	33.8623	1.92351	0.441644	4.35533	1.32864e-05	2.05663e-05	Empty_droplet_vs_GC
BAP1	315.814	1.92351	0.120225	15.9993	1.29254e-57	1.6112e-56	Empty_droplet_vs_GC
PAFAH1B3	109.115	1.92234	0.129616	14.8311	9.22626e-50	8.60877e-49	Empty_droplet_vs_GC
CCDC69	14.0773	1.92194	0.22867	8.40488	4.28303e-17	1.15327e-16	Empty_droplet_vs_GC
CUEDC2	163.425	1.92135	0.0874386	21.9737	5.14058e-107	3.52666e-105	Empty_droplet_vs_GC
TCEAL8	133.849	1.92108	0.201511	9.53337	1.52251e-21	4.91077e-21	Empty_droplet_vs_GC
PPP1CA	190.485	1.92076	0.130472	14.7216	4.68655e-49	4.26644e-48	Empty_droplet_vs_GC
ARMCX1	128.209	1.92063	0.0937086	20.4957	2.34983e-93	1.04956e-91	Empty_droplet_vs_GC
CCDC9B	32.4348	1.91944	0.1667	11.5143	1.11724e-30	5.13941e-30	Empty_droplet_vs_GC
DGCR6L	124.543	1.91888	0.133876	14.3333	1.3561e-46	1.12206e-45	Empty_droplet_vs_GC
MLST8	191.446	1.91857	0.16764	11.4446	2.50303e-30	1.13688e-29	Empty_droplet_vs_GC
GATM	562.783	1.91652	0.120184	15.9465	3.0108e-57	3.70464e-56	Empty_droplet_vs_GC
AAAS	115.492	1.91627	0.151947	12.6114	1.82619e-36	1.03843e-35	Empty_droplet_vs_GC
ACADVL	748.168	1.91619	0.167036	11.4717	1.83082e-30	8.34747e-30	Empty_droplet_vs_GC
RHBDL1	146.873	1.91584	0.193849	9.88315	4.92586e-23	1.68526e-22	Empty_droplet_vs_GC
PNMA6A	93.2522	1.9156	0.1918	9.98752	1.7286e-23	6.01492e-23	Empty_droplet_vs_GC
LIMS2	120.191	1.9154	0.234419	8.17083	3.06273e-16	7.9516e-16	Empty_droplet_vs_GC
AOAH	62.5571	1.91354	0.172357	11.1021	1.22473e-28	5.21386e-28	Empty_droplet_vs_GC
AL139220.2	21.9241	1.91241	0.192365	9.94157	2.74476e-23	9.47304e-23	Empty_droplet_vs_GC
AC244090.1	19.5181	1.9121	0.152092	12.5719	3.01221e-36	1.70169e-35	Empty_droplet_vs_GC
SRSF2	497.363	1.91163	0.129153	14.8013	1.43775e-49	1.33046e-48	Empty_droplet_vs_GC
NDUFB8	656.465	1.91144	0.127266	15.0192	5.49634e-51	5.37295e-50	Empty_droplet_vs_GC
NUBP2	109.571	1.91122	0.0957167	19.9675	1.05581e-88	4.01925e-87	Empty_droplet_vs_GC
PLXNA3	142.828	1.91093	0.189182	10.101	5.46934e-24	1.94067e-23	Empty_droplet_vs_GC
ZNHIT2	19.5599	1.91049	0.190993	10.0029	1.47998e-23	5.16773e-23	Empty_droplet_vs_GC
CTXN1	1628.26	1.91033	0.189852	10.0622	8.11594e-24	2.86272e-23	Empty_droplet_vs_GC
HMGA1	92.6743	1.90941	0.121331	15.7372	8.40488e-56	9.76831e-55	Empty_droplet_vs_GC
GAMT	155.309	1.90871	0.111913	17.0554	3.1895e-65	5.21252e-64	Empty_droplet_vs_GC
AC093916.1	27.942	1.90836	0.334479	5.70547	1.16021e-08	2.13937e-08	Empty_droplet_vs_GC
LYNX1	385.313	1.90834	0.164155	11.6252	3.06798e-31	1.44582e-30	Empty_droplet_vs_GC
BEX3	1117.74	1.90765	0.183407	10.4012	2.44779e-25	9.15557e-25	Empty_droplet_vs_GC
C9orf64	29.6509	1.90646	0.122503	15.5625	1.30909e-54	1.45495e-53	Empty_droplet_vs_GC
PDZD4	922.607	1.90642	0.137781	13.8366	1.53295e-43	1.12404e-42	Empty_droplet_vs_GC
FASN	312.278	1.90372	0.131941	14.4286	3.42064e-47	2.89562e-46	Empty_droplet_vs_GC
AMIGO2	10.9239	1.90239	0.354431	5.36745	7.98558e-08	1.40863e-07	Empty_droplet_vs_GC
SDR39U1	176.911	1.90103	0.155746	12.2059	2.88928e-34	1.52475e-33	Empty_droplet_vs_GC
AC008067.1	87.7091	1.90094	0.439137	4.32881	1.49918e-05	2.31311e-05	Empty_droplet_vs_GC
TOMM6	264.311	1.9008	0.109237	17.4008	8.14052e-68	1.45643e-66	Empty_droplet_vs_GC
PPIB	154.139	1.90068	0.122236	15.5492	1.6104e-54	1.78322e-53	Empty_droplet_vs_GC
SELENOM	483.758	1.90007	0.11793	16.1119	2.10511e-58	2.69998e-57	Empty_droplet_vs_GC
TMEM240	255.687	1.89966	0.121947	15.5777	1.03214e-54	1.15116e-53	Empty_droplet_vs_GC
MORC1	12.6611	1.89942	0.233099	8.14858	3.6822e-16	9.53133e-16	Empty_droplet_vs_GC
SLC52A2	31.0498	1.89738	0.168532	11.2583	2.1088e-29	9.23727e-29	Empty_droplet_vs_GC
POU2F3	9.47691	1.89724	0.250023	7.58827	3.24197e-14	7.7144e-14	Empty_droplet_vs_GC
SLC30A1	130.189	1.89713	0.16259	11.6682	1.85386e-31	8.82155e-31	Empty_droplet_vs_GC
ZNF426-DT	6.85977	1.8955	0.258312	7.33805	2.16731e-13	4.98192e-13	Empty_droplet_vs_GC
RNF167	165.108	1.8954	0.113263	16.7344	7.35906e-63	1.11834e-61	Empty_droplet_vs_GC
DAD1	222.206	1.89488	0.128776	14.7145	5.20071e-49	4.7165e-48	Empty_droplet_vs_GC
AC005306.1	40.1371	1.89465	0.291744	6.49422	8.34671e-11	1.70913e-10	Empty_droplet_vs_GC
HSP90AB1	3657.73	1.89452	0.138255	13.7031	9.72172e-43	6.91322e-42	Empty_droplet_vs_GC
CRAT	63.927	1.8927	0.144278	13.1184	2.58277e-39	1.63324e-38	Empty_droplet_vs_GC
SERINC5	137.152	1.89114	0.133458	14.1703	1.39904e-45	1.11689e-44	Empty_droplet_vs_GC
YJEFN3	1182.91	1.89065	0.13548	13.9552	2.92465e-44	2.2117e-43	Empty_droplet_vs_GC
AMH	37.5496	1.88958	0.323211	5.84628	5.02676e-09	9.45934e-09	Empty_droplet_vs_GC
TGFB3	23.0749	1.88953	0.181791	10.394	2.64064e-25	9.86528e-25	Empty_droplet_vs_GC
TMEM203	71.891	1.8895	0.132353	14.2762	3.07894e-46	2.5224e-45	Empty_droplet_vs_GC
SNORC	307.313	1.88904	0.16054	11.7668	5.78639e-32	2.80381e-31	Empty_droplet_vs_GC
BEX1	836.111	1.8889	0.235471	8.02177	1.0423e-15	2.64698e-15	Empty_droplet_vs_GC
CCN3	36.7935	1.88833	0.212297	8.89473	5.85628e-19	1.69872e-18	Empty_droplet_vs_GC
NDUFV1	442.826	1.88803	0.0904174	20.8813	7.92778e-97	3.87689e-95	Empty_droplet_vs_GC
ADI1	175.191	1.88594	0.114593	16.4577	7.38633e-61	1.04582e-59	Empty_droplet_vs_GC
UQCRFS1	188.56	1.88511	0.119082	15.8304	1.92132e-56	2.28735e-55	Empty_droplet_vs_GC
ZNF32-AS3	33.8274	1.88487	0.333714	5.64817	1.62164e-08	2.96301e-08	Empty_droplet_vs_GC
C2CD2	74.5988	1.88487	0.203834	9.24708	2.30707e-20	7.10029e-20	Empty_droplet_vs_GC
SNTA1	514.544	1.88459	0.141338	13.3339	1.46918e-40	9.70904e-40	Empty_droplet_vs_GC
IL12RB1	16.484	1.88369	0.233482	8.06782	7.15645e-16	1.82666e-15	Empty_droplet_vs_GC
LSM7	188.876	1.88334	0.108263	17.396	8.84182e-68	1.57747e-66	Empty_droplet_vs_GC
PAQR4	84.3447	1.88325	0.139709	13.4798	2.0561e-41	1.39601e-40	Empty_droplet_vs_GC
TKT	269.514	1.88275	0.123697	15.2207	2.57643e-52	2.62628e-51	Empty_droplet_vs_GC
IL17D	181.273	1.88181	0.180139	10.4464	1.52211e-25	5.74845e-25	Empty_droplet_vs_GC
CDC42EP4	271.148	1.88167	0.167541	11.2311	2.86881e-29	1.24861e-28	Empty_droplet_vs_GC
IFI35	20.7467	1.88166	0.264183	7.12257	1.05933e-12	2.36354e-12	Empty_droplet_vs_GC
COMMD6	215.934	1.88092	0.125278	15.014	5.94489e-51	5.8025e-50	Empty_droplet_vs_GC
SHISA4	292.132	1.88084	0.118551	15.8652	1.10298e-56	1.32719e-55	Empty_droplet_vs_GC
YIPF3	234.709	1.88062	0.141976	13.2461	4.75282e-40	3.09477e-39	Empty_droplet_vs_GC
PRMT1	240.602	1.88031	0.0943637	19.9261	2.41444e-88	9.06459e-87	Empty_droplet_vs_GC
CASP4	12.0472	1.88003	0.257465	7.3021	2.83309e-13	6.47719e-13	Empty_droplet_vs_GC
TAGLN	60.0668	1.87974	0.225196	8.34712	6.99474e-17	1.86448e-16	Empty_droplet_vs_GC
PINK1	431.154	1.87927	0.145195	12.9431	2.57032e-38	1.57422e-37	Empty_droplet_vs_GC
KIF5A	1170.19	1.87897	0.114928	16.3491	4.41342e-60	6.00804e-59	Empty_droplet_vs_GC
PCBP1	578.368	1.87885	0.181438	10.3553	3.95776e-25	1.46939e-24	Empty_droplet_vs_GC
BX284668.5	26.0328	1.87799	0.180294	10.4162	2.09071e-25	7.83994e-25	Empty_droplet_vs_GC
INO80B	48.742	1.87746	0.164982	11.3798	5.26918e-30	2.36024e-29	Empty_droplet_vs_GC
MRPL2	76.7445	1.87712	0.138481	13.5551	7.3926e-42	5.09995e-41	Empty_droplet_vs_GC
PUSL1	22.6429	1.87697	0.224653	8.35499	6.54407e-17	1.74704e-16	Empty_droplet_vs_GC
LINC01727	10.2968	1.87542	0.284621	6.5892	4.42216e-11	9.16634e-11	Empty_droplet_vs_GC
TTC9B	318.661	1.87529	0.117028	16.0243	8.64417e-58	1.08676e-56	Empty_droplet_vs_GC
AL591135.2	24.8324	1.87489	0.251467	7.45581	8.93158e-14	2.08977e-13	Empty_droplet_vs_GC
HNF4G	15.2549	1.87442	0.337064	5.56101	2.68215e-08	4.85239e-08	Empty_droplet_vs_GC
NYNRIN	15.6399	1.87391	0.243312	7.70165	1.34315e-14	3.25539e-14	Empty_droplet_vs_GC
SDHAF1	24.8375	1.87357	0.177188	10.574	3.9354e-26	1.52058e-25	Empty_droplet_vs_GC
AL139021.2	68.8382	1.87355	0.318886	5.8753	4.22068e-09	7.97789e-09	Empty_droplet_vs_GC
TSPAN4	42.3822	1.87137	0.138105	13.5504	7.88366e-42	5.4359e-41	Empty_droplet_vs_GC
NUDT16	73.1495	1.8712	0.109754	17.049	3.55599e-65	5.79411e-64	Empty_droplet_vs_GC
WAS	23.8889	1.87103	0.245414	7.62396	2.46008e-14	5.88616e-14	Empty_droplet_vs_GC
NTS	17.7787	1.87098	0.253072	7.3931	1.43448e-13	3.32787e-13	Empty_droplet_vs_GC
EPHX2	25.9891	1.87069	0.182232	10.2654	1.00902e-24	3.68872e-24	Empty_droplet_vs_GC
ZCRB1	179.384	1.86956	0.129962	14.3854	6.38927e-47	5.35632e-46	Empty_droplet_vs_GC
AK7	87.7123	1.86877	0.293029	6.37743	1.8009e-10	3.62345e-10	Empty_droplet_vs_GC
SPEF1	26.3774	1.86876	0.14979	12.4759	1.01108e-35	5.62362e-35	Empty_droplet_vs_GC
U2AF1L4	63.4968	1.86842	0.187176	9.98213	1.82497e-23	6.34103e-23	Empty_droplet_vs_GC
PHLDA3	94.9301	1.86842	0.139464	13.3971	6.28592e-41	4.20797e-40	Empty_droplet_vs_GC
PSAP	3154.07	1.86841	0.137718	13.5669	6.29453e-42	4.35119e-41	Empty_droplet_vs_GC
ABHD11	23.2534	1.86801	0.219132	8.5246	1.53343e-17	4.2092e-17	Empty_droplet_vs_GC
LRRC73	69.4876	1.86799	0.156632	11.926	8.66047e-33	4.33979e-32	Empty_droplet_vs_GC
PLPPR3	112.938	1.86777	0.195312	9.56299	1.14401e-21	3.70876e-21	Empty_droplet_vs_GC
MAJIN	13.5568	1.86688	0.287874	6.48506	8.86951e-11	1.81288e-10	Empty_droplet_vs_GC
SNHG11	50.3283	1.86667	0.153236	12.1817	3.88975e-34	2.04424e-33	Empty_droplet_vs_GC
FBLL1	191.915	1.86642	0.172127	10.8432	2.14746e-27	8.70672e-27	Empty_droplet_vs_GC
ABCG5	13.6763	1.86605	0.311166	5.99695	2.01054e-09	3.86387e-09	Empty_droplet_vs_GC
AC091729.3	27.8578	1.86562	0.186321	10.0129	1.33731e-23	4.67383e-23	Empty_droplet_vs_GC
TCEAL2	508.758	1.86556	0.15698	11.8841	1.4319e-32	7.12476e-32	Empty_droplet_vs_GC
GNG5	92.0714	1.86523	0.135647	13.7506	5.05191e-43	3.63037e-42	Empty_droplet_vs_GC
MYO1C	27.7397	1.86398	0.281956	6.61088	3.82045e-11	7.94153e-11	Empty_droplet_vs_GC
FASTK	320.004	1.86357	0.160426	11.6164	3.4027e-31	1.6004e-30	Empty_droplet_vs_GC
AC234582.1	28.9381	1.8634	0.244108	7.63348	2.28495e-14	5.47607e-14	Empty_droplet_vs_GC
SLC10A3	13.4509	1.86316	0.202652	9.19389	3.78873e-20	1.15744e-19	Empty_droplet_vs_GC
TMEM120A	156.507	1.86307	0.139414	13.3636	9.86959e-41	6.56092e-40	Empty_droplet_vs_GC
GNAS	2900.83	1.86266	0.148442	12.5481	4.07284e-36	2.29339e-35	Empty_droplet_vs_GC
AC131944.1	22.4524	1.86253	0.363029	5.13052	2.88937e-07	4.93208e-07	Empty_droplet_vs_GC
NAA38	388.343	1.86243	0.162744	11.4439	2.52294e-30	1.14538e-29	Empty_droplet_vs_GC
TTYH1	691.006	1.86224	0.128111	14.5362	7.14708e-48	6.20151e-47	Empty_droplet_vs_GC
CDK3	41.6766	1.86164	0.230379	8.08075	6.43716e-16	1.64747e-15	Empty_droplet_vs_GC
PRDX3	260.546	1.86116	0.145615	12.7814	2.08294e-37	1.22876e-36	Empty_droplet_vs_GC
C18orf32	361.864	1.86094	0.131669	14.1334	2.36404e-45	1.87472e-44	Empty_droplet_vs_GC
AC009478.1	98.636	1.86052	0.45096	4.12568	3.69635e-05	5.55705e-05	Empty_droplet_vs_GC
STAT4	10.589	1.86041	0.268507	6.92873	4.24641e-12	9.19686e-12	Empty_droplet_vs_GC
AL160006.1	19.9064	1.85913	0.170029	10.9342	7.91285e-28	3.25596e-27	Empty_droplet_vs_GC
TPP1	325.829	1.85869	0.143754	12.9296	3.06339e-38	1.8726e-37	Empty_droplet_vs_GC
AL355075.4	63.651	1.85845	0.332999	5.58096	2.39194e-08	4.3393e-08	Empty_droplet_vs_GC
RRAGA	207.17	1.85786	0.186558	9.95866	2.3116e-23	8.00271e-23	Empty_droplet_vs_GC
EBF3	22.1514	1.85739	0.387311	4.79561	1.62184e-06	2.65257e-06	Empty_droplet_vs_GC
DHCR7	64.3144	1.85725	0.10988	16.9025	4.3114e-64	6.83517e-63	Empty_droplet_vs_GC
SRI	581.27	1.85722	0.113582	16.3514	4.2486e-60	5.79608e-59	Empty_droplet_vs_GC
ABCA7	51.2473	1.8565	0.219049	8.47529	2.34495e-17	6.39355e-17	Empty_droplet_vs_GC
CYGB	40.3837	1.85545	0.21009	8.8317	1.03095e-18	2.96565e-18	Empty_droplet_vs_GC
LSM10	79.7576	1.85538	0.143965	12.8877	5.27944e-38	3.20055e-37	Empty_droplet_vs_GC
BAD	276.353	1.85454	0.117014	15.8488	1.43258e-56	1.71621e-55	Empty_droplet_vs_GC
TNIP2	24.6583	1.85273	0.181836	10.1891	2.21901e-24	7.98661e-24	Empty_droplet_vs_GC
PQBP1	126.188	1.85263	0.0920265	20.1315	3.91178e-90	1.55753e-88	Empty_droplet_vs_GC
NDUFB1	380.485	1.85261	0.168533	10.9925	4.15116e-28	1.72598e-27	Empty_droplet_vs_GC
TSEN34	49.7619	1.85222	0.135398	13.6798	1.34076e-42	9.47776e-42	Empty_droplet_vs_GC
CHST2	54.2278	1.85051	0.198744	9.31101	1.26618e-20	3.93749e-20	Empty_droplet_vs_GC
NDUFA7	145.539	1.84951	0.144865	12.7671	2.50373e-37	1.47426e-36	Empty_droplet_vs_GC
AL008718.2	59.1929	1.84873	0.27324	6.76595	1.32441e-11	2.81032e-11	Empty_droplet_vs_GC
CTSL	112.574	1.84871	0.13478	13.7165	8.0862e-43	5.76859e-42	Empty_droplet_vs_GC
HPGDS	22.403	1.84761	0.29027	6.36514	1.95113e-10	3.91952e-10	Empty_droplet_vs_GC
MYL12B	317.445	1.84674	0.150378	12.2806	1.15077e-34	6.16327e-34	Empty_droplet_vs_GC
MED16	164.222	1.84673	0.151998	12.1497	5.75653e-34	3.01369e-33	Empty_droplet_vs_GC
SMPD2	17.8398	1.84611	0.167921	10.9939	4.08799e-28	1.70046e-27	Empty_droplet_vs_GC
AC084036.1	31.742	1.84581	0.166164	11.1084	1.1423e-28	4.87163e-28	Empty_droplet_vs_GC
RAB3A	291.506	1.84557	0.210356	8.77357	1.73089e-18	4.94109e-18	Empty_droplet_vs_GC
NDUFB4	298.23	1.84553	0.139727	13.2081	7.88002e-40	5.09105e-39	Empty_droplet_vs_GC
TRMT2A	123.498	1.8454	0.143775	12.8354	1.03872e-37	6.22774e-37	Empty_droplet_vs_GC
RANBP1	141.218	1.84516	0.11725	15.7369	8.44632e-56	9.80829e-55	Empty_droplet_vs_GC
RHPN1	545.636	1.84499	0.185282	9.95775	2.33274e-23	8.07148e-23	Empty_droplet_vs_GC
PHF23	55.0872	1.84487	0.140151	13.1634	1.42513e-39	9.09334e-39	Empty_droplet_vs_GC
UROD	147.706	1.84484	0.105804	17.4364	4.36619e-68	7.89308e-67	Empty_droplet_vs_GC
NME3	448.58	1.84477	0.0930005	19.8361	1.45358e-87	5.25052e-86	Empty_droplet_vs_GC
MRPS7	107.425	1.84439	0.103266	17.8605	2.39646e-71	4.90926e-70	Empty_droplet_vs_GC
LINC02232	44.7199	1.8434	0.29943	6.15637	7.44312e-10	1.4576e-09	Empty_droplet_vs_GC
SNHG19	82.7249	1.84222	0.178133	10.3419	4.55587e-25	1.68783e-24	Empty_droplet_vs_GC
SEPTIN8	361.554	1.84221	0.0804213	22.9069	3.96235e-116	3.59857e-114	Empty_droplet_vs_GC
C20orf27	98.3666	1.84068	0.122506	15.0252	5.02007e-51	4.90988e-50	Empty_droplet_vs_GC
AL022328.4	26.9722	1.84	0.237671	7.7418	9.80154e-15	2.39262e-14	Empty_droplet_vs_GC
SDC3	296.161	1.83996	0.143701	12.804	1.55646e-37	9.23038e-37	Empty_droplet_vs_GC
PSMA7	353.605	1.83975	0.137235	13.4059	5.58448e-41	3.74893e-40	Empty_droplet_vs_GC
MRPL20-AS1	18.683	1.83904	0.178447	10.3058	6.63475e-25	2.44329e-24	Empty_droplet_vs_GC
ZNF414	68.1336	1.83893	0.103749	17.7248	2.699e-70	5.3232e-69	Empty_droplet_vs_GC
RNF220	431.894	1.83879	0.113362	16.2206	3.60766e-59	4.7354e-58	Empty_droplet_vs_GC
CIITA	39.5989	1.83826	0.279847	6.5688	5.07225e-11	1.04967e-10	Empty_droplet_vs_GC
BSG	1580.01	1.83754	0.14162	12.9752	1.6919e-38	1.04292e-37	Empty_droplet_vs_GC
ANOS1	106.762	1.83751	0.150121	12.2402	1.89535e-34	1.00719e-33	Empty_droplet_vs_GC
NPDC1	1165.89	1.83744	0.122733	14.971	1.13642e-50	1.09685e-49	Empty_droplet_vs_GC
TCEAL4	504.127	1.83731	0.14288	12.8591	7.64167e-38	4.61355e-37	Empty_droplet_vs_GC
PSMD2	342.691	1.8373	0.0959335	19.1518	9.34886e-82	2.76866e-80	Empty_droplet_vs_GC
SEPTIN1	241.897	1.83677	0.288375	6.36937	1.89812e-10	3.81505e-10	Empty_droplet_vs_GC
ATP5PF	381.496	1.83561	0.165879	11.066	1.83459e-28	7.74787e-28	Empty_droplet_vs_GC
AKT1S1	108.504	1.83547	0.126973	14.4556	2.31229e-47	1.97227e-46	Empty_droplet_vs_GC
ASS1	44.5265	1.8352	0.211845	8.66294	4.59737e-18	1.28962e-17	Empty_droplet_vs_GC
DYNLL2	680.76	1.8352	0.150556	12.1895	3.53661e-34	1.86121e-33	Empty_droplet_vs_GC
ARHGEF25	428.124	1.83427	0.164593	11.1443	7.63673e-29	3.27888e-28	Empty_droplet_vs_GC
ATF5	47.4258	1.83239	0.138693	13.2119	7.49387e-40	4.84814e-39	Empty_droplet_vs_GC
AP001062.1	19.662	1.83187	0.196994	9.2991	1.41634e-20	4.39726e-20	Empty_droplet_vs_GC
TCEA2	356.517	1.8316	0.0992754	18.4496	5.24915e-76	1.2802e-74	Empty_droplet_vs_GC
HPCA	1379.42	1.83098	0.186302	9.82802	8.52787e-23	2.88222e-22	Empty_droplet_vs_GC
BOP1	137.132	1.83086	0.109436	16.73	7.92727e-63	1.20278e-61	Empty_droplet_vs_GC
NDUFC1	280.153	1.83062	0.165597	11.0547	2.08007e-28	8.76129e-28	Empty_droplet_vs_GC
FICD	26.2138	1.83014	0.172455	10.6123	2.61239e-26	1.01722e-25	Empty_droplet_vs_GC
PLSCR3	33.5894	1.83012	0.189941	9.63522	5.67723e-22	1.86105e-21	Empty_droplet_vs_GC
EIF4G2	799.567	1.82922	0.114203	16.0172	9.6899e-58	1.21503e-56	Empty_droplet_vs_GC
MAGEH1	177.78	1.82756	0.184841	9.88723	4.72931e-23	1.61876e-22	Empty_droplet_vs_GC
UBL4A	126.456	1.82755	0.13445	13.5928	4.41943e-42	3.06946e-41	Empty_droplet_vs_GC
PCBD1	107.176	1.82751	0.194518	9.39507	5.71803e-21	1.80225e-20	Empty_droplet_vs_GC
NDUFS2	484.879	1.82748	0.124169	14.7177	4.96567e-49	4.50763e-48	Empty_droplet_vs_GC
RHOQ	281.287	1.82746	0.154553	11.8242	2.92742e-32	1.43748e-31	Empty_droplet_vs_GC
HTRA2	71.5774	1.82676	0.101117	18.0657	5.93444e-73	1.30846e-71	Empty_droplet_vs_GC
BLVRB	86.2241	1.82617	0.182792	9.99039	1.67916e-23	5.85146e-23	Empty_droplet_vs_GC
SAT1	382.24	1.82524	0.158059	11.5479	7.56813e-31	3.50849e-30	Empty_droplet_vs_GC
DDIT3	73.2508	1.82486	0.135839	13.4339	3.82481e-41	2.58036e-40	Empty_droplet_vs_GC
AL021155.5	28.2196	1.82485	0.347874	5.24572	1.55671e-07	2.69832e-07	Empty_droplet_vs_GC
MAGEF1	115.253	1.82473	0.15968	11.4275	3.04903e-30	1.38028e-29	Empty_droplet_vs_GC
TOMM34	231.352	1.82457	0.148533	12.2839	1.10526e-34	5.92956e-34	Empty_droplet_vs_GC
RNF208	445.168	1.82344	0.175862	10.3686	3.44557e-25	1.28197e-24	Empty_droplet_vs_GC
LINC00886	13.5342	1.82335	0.235837	7.7314	1.06372e-14	2.5923e-14	Empty_droplet_vs_GC
NR2F2	92.461	1.82322	0.19058	9.56672	1.10356e-21	3.58005e-21	Empty_droplet_vs_GC
WDR24	48.4741	1.82296	0.116164	15.6929	1.69016e-55	1.93951e-54	Empty_droplet_vs_GC
AL138720.1	75.8076	1.82264	0.252068	7.23075	4.80348e-13	1.08764e-12	Empty_droplet_vs_GC
ATP6V1G2	606.213	1.82198	0.211075	8.63193	6.03238e-18	1.68447e-17	Empty_droplet_vs_GC
SHROOM3	62.5832	1.82171	0.180537	10.0905	6.08415e-24	2.15602e-23	Empty_droplet_vs_GC
SCOC	674.849	1.82023	0.163838	11.1099	1.1226e-28	4.78869e-28	Empty_droplet_vs_GC
JMJD8	97.5055	1.81961	0.117032	15.548	1.64153e-54	1.81492e-53	Empty_droplet_vs_GC
ZNF219	58.2918	1.81923	0.141828	12.8271	1.1564e-37	6.91592e-37	Empty_droplet_vs_GC
KCNG2	16.0448	1.81854	0.232435	7.8239	5.1213e-15	1.26422e-14	Empty_droplet_vs_GC
RTP5	596.745	1.81853	0.193514	9.39741	5.59206e-21	1.76342e-20	Empty_droplet_vs_GC
MAPK8IP2	804.796	1.81845	0.114078	15.9404	3.322e-57	4.07967e-56	Empty_droplet_vs_GC
HSD17B6	38.1579	1.81822	0.199475	9.11501	7.86662e-20	2.37093e-19	Empty_droplet_vs_GC
MAF1	172.392	1.81751	0.146228	12.4293	1.81254e-35	1.00054e-34	Empty_droplet_vs_GC
MLF2	855.463	1.81687	0.141783	12.8144	1.36149e-37	8.1069e-37	Empty_droplet_vs_GC
H1F0	139.872	1.81638	0.153796	11.8104	3.45106e-32	1.68982e-31	Empty_droplet_vs_GC
AC092069.1	23.4358	1.81638	0.31846	5.70363	1.17286e-08	2.16248e-08	Empty_droplet_vs_GC
REPIN1	216.745	1.81623	0.110832	16.3873	2.35728e-60	3.23905e-59	Empty_droplet_vs_GC
SGSM3	387.783	1.81611	0.15941	11.3927	4.54899e-30	2.04186e-29	Empty_droplet_vs_GC
DDAH1	629.277	1.81535	0.190786	9.51509	1.81562e-21	5.82954e-21	Empty_droplet_vs_GC
COX5A	166.99	1.81505	0.137964	13.156	1.57176e-39	1.00156e-38	Empty_droplet_vs_GC
BCAP31	371.058	1.81495	0.127462	14.2391	5.24125e-46	4.25548e-45	Empty_droplet_vs_GC
AC080132.1	8.7064	1.8143	0.304529	5.95773	2.55762e-09	4.88719e-09	Empty_droplet_vs_GC
GMNN	43.0056	1.81379	0.196882	9.21257	3.18401e-20	9.75039e-20	Empty_droplet_vs_GC
AC009549.1	14.5165	1.81288	0.193133	9.38669	6.19168e-21	1.94736e-20	Empty_droplet_vs_GC
LINC02610	14.5548	1.81267	0.252196	7.18756	6.59602e-13	1.48523e-12	Empty_droplet_vs_GC
SBF1	292.937	1.81171	0.0991504	18.2724	1.37316e-74	3.17441e-73	Empty_droplet_vs_GC
KLHL17	76.5413	1.81138	0.241188	7.51026	5.9011e-14	1.38825e-13	Empty_droplet_vs_GC
RABGGTA	74.3368	1.81017	0.151107	11.9794	4.55698e-33	2.30716e-32	Empty_droplet_vs_GC
MYL6B	383.981	1.80911	0.0894927	20.2152	7.19395e-91	2.9506e-89	Empty_droplet_vs_GC
ICAM3	17.0326	1.80815	0.191914	9.42169	4.43883e-21	1.40604e-20	Empty_droplet_vs_GC
ASAP2	95.4804	1.80793	0.172892	10.457	1.36075e-25	5.15128e-25	Empty_droplet_vs_GC
SOX1	13.9731	1.80778	0.372717	4.85026	1.233e-06	2.03177e-06	Empty_droplet_vs_GC
AAMP	138.535	1.80723	0.113274	15.9544	2.65354e-57	3.27139e-56	Empty_droplet_vs_GC
AC104794.3	10.5642	1.80599	0.218665	8.25915	1.46718e-16	3.85958e-16	Empty_droplet_vs_GC
USP21	75.8715	1.80536	0.178423	10.1184	4.57774e-24	1.62764e-23	Empty_droplet_vs_GC
MST1	26.1777	1.805	0.222147	8.12529	4.46312e-16	1.15012e-15	Empty_droplet_vs_GC
FAM50B	59.2701	1.80424	0.186513	9.67352	3.90717e-22	1.28812e-21	Empty_droplet_vs_GC
AC132872.1	54.3074	1.80326	0.199752	9.02748	1.75677e-19	5.21561e-19	Empty_droplet_vs_GC
THAP7	82.5372	1.803	0.154632	11.6599	2.04229e-31	9.7037e-31	Empty_droplet_vs_GC
TMEM238	9.82186	1.8029	0.190287	9.4746	2.6778e-21	8.55604e-21	Empty_droplet_vs_GC
PNMA6F	49.5309	1.80244	0.252244	7.14561	8.95963e-13	2.00726e-12	Empty_droplet_vs_GC
AC067852.2	22.3023	1.80191	0.160796	11.2062	3.8018e-29	1.64978e-28	Empty_droplet_vs_GC
STARD10	84.1068	1.80188	0.18318	9.83669	7.82394e-23	2.64806e-22	Empty_droplet_vs_GC
PTOV1	704.42	1.80184	0.184502	9.76599	1.57561e-22	5.26363e-22	Empty_droplet_vs_GC
PCGF1	58.8265	1.8013	0.168578	10.6852	1.19346e-26	4.70865e-26	Empty_droplet_vs_GC
PEX10	64.5236	1.80105	0.182723	9.85675	6.4089e-23	2.18035e-22	Empty_droplet_vs_GC
SLC2A4RG	89.3598	1.80081	0.236705	7.60785	2.78695e-14	6.64823e-14	Empty_droplet_vs_GC
GMPPB	28.7284	1.80066	0.161058	11.1802	5.09624e-29	2.20049e-28	Empty_droplet_vs_GC
LRRC59	99.9921	1.80043	0.10401	17.3101	3.94511e-67	6.87761e-66	Empty_droplet_vs_GC
PRKCSH	486.016	1.79851	0.183866	9.78162	1.35028e-22	4.52038e-22	Empty_droplet_vs_GC
EMC9	64.6	1.79836	0.114972	15.6417	3.78249e-55	4.28892e-54	Empty_droplet_vs_GC
ATP6AP1	422.016	1.79835	0.156709	11.4758	1.74616e-30	7.96909e-30	Empty_droplet_vs_GC
SNHG29	590.307	1.79728	0.110602	16.2499	2.23615e-59	2.97405e-58	Empty_droplet_vs_GC
ATP5F1A	518.473	1.79727	0.107623	16.6997	1.31674e-62	1.97739e-61	Empty_droplet_vs_GC
GAS2L1	272.738	1.79568	0.11171	16.0745	3.85277e-58	4.90521e-57	Empty_droplet_vs_GC
MSI1	47.1684	1.79539	0.132395	13.5609	6.82895e-42	4.71719e-41	Empty_droplet_vs_GC
GNRH2	13.4833	1.79503	0.309445	5.80079	6.60015e-09	1.23446e-08	Empty_droplet_vs_GC
UBQLN4	166.229	1.79425	0.120133	14.9355	1.93622e-50	1.85008e-49	Empty_droplet_vs_GC
ACD	127.815	1.79403	0.168774	10.6298	2.1665e-26	8.46885e-26	Empty_droplet_vs_GC
TLE5	974.765	1.79352	0.129591	13.8398	1.46659e-43	1.07622e-42	Empty_droplet_vs_GC
RNF125	26.3932	1.79346	0.230115	7.79375	6.50476e-15	1.59787e-14	Empty_droplet_vs_GC
AL589935.1	29.2011	1.79318	0.196055	9.14632	5.8907e-20	1.78869e-19	Empty_droplet_vs_GC
CLEC4G	10.86	1.79199	0.277221	6.46412	1.01892e-10	2.07683e-10	Empty_droplet_vs_GC
FDXR	27.1818	1.79147	0.162169	11.0469	2.26828e-28	9.53088e-28	Empty_droplet_vs_GC
EIF4EBP2	239.164	1.79095	0.115364	15.5243	2.37749e-54	2.6195e-53	Empty_droplet_vs_GC
RANGRF	58.2303	1.79067	0.10622	16.8581	9.15481e-64	1.43468e-62	Empty_droplet_vs_GC
CAMK2N2	151.862	1.7904	0.174887	10.2375	1.34666e-24	4.89395e-24	Empty_droplet_vs_GC
CCDC124	166.92	1.7903	0.127721	14.0173	1.2226e-44	9.4022e-44	Empty_droplet_vs_GC
THSD4	126.32	1.79008	0.214149	8.35903	6.32341e-17	1.6905e-16	Empty_droplet_vs_GC
AC092718.4	8.0476	1.7898	0.226684	7.89559	2.88955e-15	7.21518e-15	Empty_droplet_vs_GC
ROR2	51.946	1.78979	0.24601	7.27528	3.45714e-13	7.8709e-13	Empty_droplet_vs_GC
SNHG32	144.467	1.78872	0.172417	10.3744	3.24141e-25	1.20766e-24	Empty_droplet_vs_GC
PEA15	1917.57	1.78836	0.136907	13.0626	5.3834e-39	3.3796e-38	Empty_droplet_vs_GC
NDUFAB1	263.538	1.7873	0.133698	13.3682	9.27119e-41	6.17173e-40	Empty_droplet_vs_GC
SEMA3A	47.0377	1.78644	0.197286	9.0551	1.36447e-19	4.06866e-19	Empty_droplet_vs_GC
NRBP2	267.829	1.78582	0.181163	9.85755	6.35832e-23	2.16353e-22	Empty_droplet_vs_GC
DUSP1	102.58	1.78558	0.223526	7.98824	1.36874e-15	3.46123e-15	Empty_droplet_vs_GC
HGFAC	19.7517	1.78534	0.296142	6.02867	1.65317e-09	3.18703e-09	Empty_droplet_vs_GC
BAIAP3	637.313	1.78467	0.239908	7.43896	1.01482e-13	2.36697e-13	Empty_droplet_vs_GC
GALNT6	9.06664	1.78415	0.289251	6.16816	6.90911e-10	1.35497e-09	Empty_droplet_vs_GC
VCAN	541	1.78393	0.186632	9.55853	1.19446e-21	3.86704e-21	Empty_droplet_vs_GC
COQ10A	50.8584	1.78384	0.114606	15.5649	1.26012e-54	1.40216e-53	Empty_droplet_vs_GC
SLC19A3	10.2759	1.78376	0.243376	7.32924	2.31462e-13	5.31284e-13	Empty_droplet_vs_GC
EDNRA	10.3977	1.78361	0.223628	7.97578	1.5142e-15	3.82268e-15	Empty_droplet_vs_GC
WDR34	65.3452	1.78336	0.128583	13.8693	9.71829e-44	7.19236e-43	Empty_droplet_vs_GC
MRPL20	288.249	1.78243	0.105341	16.9206	3.17415e-64	5.05743e-63	Empty_droplet_vs_GC
MAP11	50.6338	1.78196	0.145067	12.2837	1.10806e-34	5.94289e-34	Empty_droplet_vs_GC
ZFAND4	26.3091	1.78192	0.268289	6.6418	3.09872e-11	6.46383e-11	Empty_droplet_vs_GC
SMIM15	70.0243	1.78161	0.122681	14.5222	8.76089e-48	7.56738e-47	Empty_droplet_vs_GC
RESP18	15.8982	1.78036	0.360386	4.94015	7.80634e-07	1.30199e-06	Empty_droplet_vs_GC
NCBP2AS2	60.9673	1.78034	0.220023	8.09162	5.8876e-16	1.50905e-15	Empty_droplet_vs_GC
TXN	261.316	1.78018	0.181162	9.82644	8.66266e-23	2.92674e-22	Empty_droplet_vs_GC
SLC39A13	81.3722	1.7798	0.145428	12.2384	1.9389e-34	1.03005e-33	Empty_droplet_vs_GC
CPE	3891.12	1.77934	0.154555	11.5126	1.13925e-30	5.23686e-30	Empty_droplet_vs_GC
AC010624.2	21.8815	1.77827	0.200995	8.84732	8.96472e-19	2.58427e-18	Empty_droplet_vs_GC
AC116337.3	11.5852	1.77799	0.295766	6.01147	1.83846e-09	3.53815e-09	Empty_droplet_vs_GC
FUNDC2	116.941	1.77789	0.109613	16.2197	3.65943e-59	4.80005e-58	Empty_droplet_vs_GC
FPR1	17.3212	1.77759	0.249239	7.13206	9.88782e-13	2.21053e-12	Empty_droplet_vs_GC
SLC25A4	349.894	1.77744	0.142201	12.4996	7.5071e-36	4.19623e-35	Empty_droplet_vs_GC
NXT1	19.3875	1.77722	0.172548	10.2999	7.05592e-25	2.59588e-24	Empty_droplet_vs_GC
NR2F1	486.636	1.77641	0.12791	13.8879	7.49532e-44	5.57747e-43	Empty_droplet_vs_GC
PGLS	90.3416	1.77611	0.12663	14.0259	1.08168e-44	8.34199e-44	Empty_droplet_vs_GC
EYA1	115.13	1.7753	0.19215	9.23914	2.48476e-20	7.6373e-20	Empty_droplet_vs_GC
PRAM1	27.7134	1.77514	0.185696	9.5594	1.18442e-21	3.83585e-21	Empty_droplet_vs_GC
TIMM8B	108.249	1.77499	0.166915	10.6341	2.06848e-26	8.09067e-26	Empty_droplet_vs_GC
C21orf62	20.3182	1.77372	0.365162	4.85735	1.18965e-06	1.96187e-06	Empty_droplet_vs_GC
LAPTM4A	266.802	1.7728	0.122339	14.4908	1.38481e-47	1.19076e-46	Empty_droplet_vs_GC
TMEM59L	2200.95	1.77249	0.122341	14.4881	1.44155e-47	1.23844e-46	Empty_droplet_vs_GC
CDKN1B	165.283	1.77172	0.117496	15.0789	2.22878e-51	2.20702e-50	Empty_droplet_vs_GC
AC027601.6	20.4137	1.77147	0.243425	7.27725	3.40691e-13	7.7621e-13	Empty_droplet_vs_GC
TF	413.754	1.77104	0.172607	10.2606	1.06084e-24	3.8722e-24	Empty_droplet_vs_GC
STX1A	268	1.77104	0.118877	14.898	3.39382e-50	3.21429e-49	Empty_droplet_vs_GC
LY6E	698.963	1.77066	0.147054	12.0409	2.16474e-33	1.11073e-32	Empty_droplet_vs_GC
CYP4F12	14.9967	1.77009	0.401497	4.40874	1.03975e-05	1.62156e-05	Empty_droplet_vs_GC
MTA2	65.8617	1.76966	0.145285	12.1806	3.94287e-34	2.07158e-33	Empty_droplet_vs_GC
PRRG4	9.43633	1.76951	0.235468	7.51485	5.69763e-14	1.34105e-13	Empty_droplet_vs_GC
CLEC11A	63.813	1.76895	0.162596	10.8794	1.44488e-27	5.8907e-27	Empty_droplet_vs_GC
CALM1	9500.76	1.76817	0.17433	10.1426	3.57369e-24	1.27588e-23	Empty_droplet_vs_GC
NHSL1	226.954	1.76709	0.145682	12.1298	7.3432e-34	3.82649e-33	Empty_droplet_vs_GC
CTF1	9.57211	1.76699	0.270729	6.52677	6.72012e-11	1.38229e-10	Empty_droplet_vs_GC
COPE	325.734	1.76597	0.104297	16.9322	2.60567e-64	4.15861e-63	Empty_droplet_vs_GC
KLF16	249.087	1.76405	0.142787	12.3545	4.60729e-35	2.50129e-34	Empty_droplet_vs_GC
FNDC5	32.8019	1.76382	0.151256	11.6612	2.01232e-31	9.56365e-31	Empty_droplet_vs_GC
ECHS1	274.285	1.76343	0.112281	15.7055	1.38628e-55	1.59657e-54	Empty_droplet_vs_GC
MICAL1	83.8595	1.76298	0.157624	11.1847	4.84571e-29	2.09421e-28	Empty_droplet_vs_GC
HIC1	15.2961	1.76285	0.241837	7.28944	3.11237e-13	7.10121e-13	Empty_droplet_vs_GC
PSD	1712.62	1.76266	0.116647	15.1111	1.36806e-51	1.36534e-50	Empty_droplet_vs_GC
HIPK2	756.729	1.7618	0.173723	10.1414	3.61747e-24	1.29127e-23	Empty_droplet_vs_GC
SKP1	1187.04	1.76095	0.140423	12.5403	4.49316e-36	2.52784e-35	Empty_droplet_vs_GC
PDLIM1	9.87239	1.76071	0.305954	5.75484	8.67232e-09	1.61191e-08	Empty_droplet_vs_GC
CHST7	22.186	1.75978	0.179967	9.77831	1.39526e-22	4.67014e-22	Empty_droplet_vs_GC
EIF3I	134.102	1.75894	0.135283	13.0019	1.19386e-38	7.40467e-38	Empty_droplet_vs_GC
AL450311.1	87.9624	1.75834	0.276625	6.35642	2.06516e-10	4.14379e-10	Empty_droplet_vs_GC
VTN	24.1843	1.75831	0.255738	6.87546	6.17894e-12	1.32977e-11	Empty_droplet_vs_GC
GCHFR	30.7882	1.75826	0.178122	9.87109	5.55562e-23	1.89445e-22	Empty_droplet_vs_GC
DAZAP2	362.304	1.75811	0.109019	16.1266	1.6604e-58	2.13535e-57	Empty_droplet_vs_GC
HSPA1L	12.3283	1.75765	0.172243	10.2044	1.89396e-24	6.83753e-24	Empty_droplet_vs_GC
C6orf47	21.3802	1.75751	0.141325	12.4359	1.66879e-35	9.22258e-35	Empty_droplet_vs_GC
FIZ1	43.8966	1.75738	0.108857	16.1439	1.25364e-58	1.61878e-57	Empty_droplet_vs_GC
FLT3	18.8193	1.75702	0.257863	6.81378	9.50655e-12	2.0292e-11	Empty_droplet_vs_GC
MUSK	9.06145	1.75694	0.306031	5.74107	9.40797e-09	1.74508e-08	Empty_droplet_vs_GC
CCDC26	88.2128	1.75582	0.23594	7.4418	9.9321e-14	2.31798e-13	Empty_droplet_vs_GC
LINC00879	8.13097	1.75553	0.289891	6.05584	1.39685e-09	2.70299e-09	Empty_droplet_vs_GC
TUBB3	326.47	1.75496	0.168654	10.4056	2.33696e-25	8.7479e-25	Empty_droplet_vs_GC
MCL1	163.917	1.75466	0.121086	14.491	1.38151e-47	1.18846e-46	Empty_droplet_vs_GC
ST6GALNAC6	462.101	1.75332	0.119562	14.6645	1.08813e-48	9.73852e-48	Empty_droplet_vs_GC
CAPN5	44.4137	1.75296	0.124773	14.0492	7.79318e-45	6.0666e-44	Empty_droplet_vs_GC
AAR2	162.734	1.75264	0.21708	8.07372	6.81868e-16	1.74254e-15	Empty_droplet_vs_GC
FAM3A	108.936	1.75248	0.0982293	17.8407	3.41684e-71	6.96963e-70	Empty_droplet_vs_GC
APH1A	109.643	1.75236	0.123312	14.2108	7.8506e-46	6.33016e-45	Empty_droplet_vs_GC
AP003464.1	21.1243	1.75229	0.235715	7.43394	1.05411e-13	2.45771e-13	Empty_droplet_vs_GC
SNCB	1052.79	1.7513	0.166187	10.5381	5.76278e-26	2.21588e-25	Empty_droplet_vs_GC
IRF2BP2	363.743	1.75124	0.14891	11.7604	6.24153e-32	3.02282e-31	Empty_droplet_vs_GC
RRAD	18.411	1.75067	0.239765	7.30161	2.84344e-13	6.49929e-13	Empty_droplet_vs_GC
CHST3	40.8131	1.75033	0.252596	6.92935	4.22778e-12	9.15859e-12	Empty_droplet_vs_GC
GTPBP3	45.1327	1.74954	0.179666	9.73772	2.0817e-22	6.92401e-22	Empty_droplet_vs_GC
RFX5	31.1613	1.74892	0.127814	13.6834	1.276e-42	9.02665e-42	Empty_droplet_vs_GC
NMI	18.0304	1.74877	0.214588	8.14946	3.65549e-16	9.46349e-16	Empty_droplet_vs_GC
ZC3HAV1	126.207	1.74844	0.169302	10.3273	5.30198e-25	1.95892e-24	Empty_droplet_vs_GC
LSM2	60.5159	1.74838	0.117638	14.8623	5.78755e-50	5.44013e-49	Empty_droplet_vs_GC
FERMT2	186.248	1.74771	0.159725	10.942	7.25482e-28	2.99165e-27	Empty_droplet_vs_GC
NINJ2	24.5823	1.74765	0.208756	8.37172	5.67814e-17	1.52119e-16	Empty_droplet_vs_GC
VPS25	70.9205	1.74744	0.102243	17.0912	1.72651e-65	2.85338e-64	Empty_droplet_vs_GC
WIZ	115.063	1.74744	0.12291	14.2172	7.1616e-46	5.78264e-45	Empty_droplet_vs_GC
CNPPD1	60.7356	1.74664	0.126309	13.8283	1.71997e-43	1.25924e-42	Empty_droplet_vs_GC
HYAL3	12.6125	1.74531	0.214697	8.12918	4.32201e-16	1.11481e-15	Empty_droplet_vs_GC
DRD3	13.7298	1.74511	0.250708	6.96071	3.38571e-12	7.36875e-12	Empty_droplet_vs_GC
PSPN	30.5061	1.74498	0.172963	10.0888	6.1941e-24	2.19457e-23	Empty_droplet_vs_GC
HPN-AS1	19.3951	1.74476	0.227723	7.66176	1.83408e-14	4.41997e-14	Empty_droplet_vs_GC
AC245884.9	26.6298	1.74419	0.156925	11.1148	1.06305e-28	4.53668e-28	Empty_droplet_vs_GC
SHISA8	15.5287	1.74392	0.280727	6.21216	5.22619e-10	1.03022e-09	Empty_droplet_vs_GC
AC093673.1	12.6787	1.74348	0.209342	8.32837	8.19639e-17	2.17657e-16	Empty_droplet_vs_GC
IRF2BPL	230.131	1.74323	0.161879	10.7687	4.8369e-27	1.93435e-26	Empty_droplet_vs_GC
NPAS1	289.677	1.74313	0.233969	7.45027	9.31478e-14	2.17817e-13	Empty_droplet_vs_GC
FAM89B	150.704	1.74301	0.136068	12.8099	1.44286e-37	8.57265e-37	Empty_droplet_vs_GC
AKT1	172.962	1.74287	0.113081	15.4126	1.34743e-53	1.44509e-52	Empty_droplet_vs_GC
TESK1	170.875	1.74283	0.114902	15.168	5.75858e-52	5.80791e-51	Empty_droplet_vs_GC
DEXI	139.796	1.7426	0.124173	14.0337	9.70051e-45	7.50844e-44	Empty_droplet_vs_GC
NDN	226.463	1.7422	0.223308	7.80176	6.10489e-15	1.50197e-14	Empty_droplet_vs_GC
UBALD2	142.766	1.74201	0.118189	14.7391	3.61462e-49	3.30005e-48	Empty_droplet_vs_GC
NRGN	2946.61	1.74155	0.174145	10.0005	1.51558e-23	5.28914e-23	Empty_droplet_vs_GC
IER5L	44.2952	1.74144	0.208497	8.35237	6.69039e-17	1.7846e-16	Empty_droplet_vs_GC
ARRDC1-AS1	67.8941	1.74128	0.135943	12.8089	1.46121e-37	8.67898e-37	Empty_droplet_vs_GC
ADGRF5	32.9237	1.74097	0.279499	6.22889	4.69737e-10	9.28569e-10	Empty_droplet_vs_GC
GCNT2	31.9104	1.74067	0.1748	9.95804	2.32598e-23	8.04955e-23	Empty_droplet_vs_GC
ESYT1	35.5635	1.74039	0.137197	12.6854	7.1286e-37	4.12991e-36	Empty_droplet_vs_GC
STXBP2	52.6841	1.74014	0.185526	9.37949	6.62936e-21	2.08021e-20	Empty_droplet_vs_GC
SLC22A17	1354.75	1.73986	0.138324	12.5781	2.78656e-36	1.57514e-35	Empty_droplet_vs_GC
ADAP1	371.639	1.73942	0.152605	11.3982	4.26974e-30	1.91967e-29	Empty_droplet_vs_GC
PPP5C	514.831	1.73914	0.118145	14.7205	4.76473e-49	4.33141e-48	Empty_droplet_vs_GC
ASAP3	61.5176	1.7387	0.184937	9.40159	5.37448e-21	1.69621e-20	Empty_droplet_vs_GC
NCF2	9.51946	1.73584	0.284185	6.10814	1.00799e-09	1.96088e-09	Empty_droplet_vs_GC
ILF2	139.988	1.73575	0.110234	15.7461	7.30658e-56	8.51259e-55	Empty_droplet_vs_GC
FBXL16	729.82	1.7356	0.115094	15.0799	2.19492e-51	2.17462e-50	Empty_droplet_vs_GC
FHOD1	26.1682	1.73538	0.190068	9.1303	6.83126e-20	2.0654e-19	Empty_droplet_vs_GC
TSTA3	72.3435	1.73516	0.113277	15.3179	5.81073e-53	6.06249e-52	Empty_droplet_vs_GC
SCN7A	18.2685	1.73484	0.261515	6.6338	3.27152e-11	6.81758e-11	Empty_droplet_vs_GC
IL18R1	8.31659	1.73424	0.323823	5.35551	8.53138e-08	1.50227e-07	Empty_droplet_vs_GC
CHAC1	12.8806	1.73398	0.206685	8.38948	4.88284e-17	1.31144e-16	Empty_droplet_vs_GC
MTLN	165.748	1.73311	0.160537	10.7957	3.60551e-27	1.4495e-26	Empty_droplet_vs_GC
HNRNPA1	613.395	1.73293	0.108198	16.0163	9.83218e-58	1.23206e-56	Empty_droplet_vs_GC
EMC10	185.007	1.73292	0.10449	16.5844	9.02988e-62	1.32069e-60	Empty_droplet_vs_GC
ERVMER61-1	74.0934	1.73266	0.306301	5.65674	1.54275e-08	2.82319e-08	Empty_droplet_vs_GC
IDI1	226.357	1.73258	0.108046	16.0356	7.2065e-58	9.07809e-57	Empty_droplet_vs_GC
BAG6	213.376	1.73258	0.0929537	18.6391	1.54705e-77	4.02529e-76	Empty_droplet_vs_GC
BEX2	794.405	1.73254	0.203393	8.51819	1.62066e-17	4.44673e-17	Empty_droplet_vs_GC
KAT2A	453.951	1.73234	0.18536	9.34579	9.1205e-21	2.85158e-20	Empty_droplet_vs_GC
CALM3	2841.29	1.73183	0.171111	10.1211	4.45453e-24	1.58413e-23	Empty_droplet_vs_GC
STX4	104.986	1.73165	0.0805393	21.5006	1.53605e-102	9.04185e-101	Empty_droplet_vs_GC
FEN1	23.7583	1.73089	0.179311	9.65296	4.77579e-22	1.57095e-21	Empty_droplet_vs_GC
ATP6V1E1	707.237	1.73061	0.181072	9.55763	1.20489e-21	3.90014e-21	Empty_droplet_vs_GC
YWHAE	2107.52	1.73045	0.14541	11.9005	1.17683e-32	5.87398e-32	Empty_droplet_vs_GC
TMEM158	215.024	1.72983	0.161761	10.6937	1.08892e-26	4.30423e-26	Empty_droplet_vs_GC
C2CD4C	41.9905	1.72934	0.234922	7.36134	1.8208e-13	4.20211e-13	Empty_droplet_vs_GC
HMOX1	32.9358	1.7285	0.255027	6.77772	1.22083e-11	2.59457e-11	Empty_droplet_vs_GC
COASY	115.751	1.72848	0.106157	16.2823	1.31852e-59	1.76345e-58	Empty_droplet_vs_GC
AL139089.1	33.8154	1.72825	0.232205	7.44279	9.85844e-14	2.30163e-13	Empty_droplet_vs_GC
ARHGAP4	86.9713	1.72796	0.164094	10.5303	6.26351e-26	2.40406e-25	Empty_droplet_vs_GC
SYF2	184.332	1.72768	0.132045	13.084	4.06351e-39	2.56027e-38	Empty_droplet_vs_GC
FZD1	47.7545	1.7276	0.170837	10.1125	4.86053e-24	1.72722e-23	Empty_droplet_vs_GC
PRRT1	610.607	1.72698	0.141611	12.1952	3.29654e-34	1.73678e-33	Empty_droplet_vs_GC
AC068308.1	53.2665	1.72644	0.415729	4.15281	3.28422e-05	4.957e-05	Empty_droplet_vs_GC
ANO8	164.477	1.72643	0.176382	9.78805	1.26719e-22	4.24594e-22	Empty_droplet_vs_GC
USE1	95.458	1.72498	0.0940819	18.3348	4.36319e-75	1.02608e-73	Empty_droplet_vs_GC
EIF4EBP3	33.736	1.72479	0.182754	9.43777	3.80787e-21	1.20939e-20	Empty_droplet_vs_GC
ANP32E	258.709	1.72454	0.129196	13.3482	1.21393e-40	8.04733e-40	Empty_droplet_vs_GC
TH	25.1376	1.7242	0.45115	3.8218	0.000132483	0.000191941	Empty_droplet_vs_GC
PPP1R11	113.391	1.7232	0.121436	14.1902	1.05382e-45	8.44831e-45	Empty_droplet_vs_GC
CFAP299	168.205	1.72149	0.307519	5.598	2.16842e-08	3.94356e-08	Empty_droplet_vs_GC
AC124254.2	8.84966	1.72083	0.323297	5.32275	1.02213e-07	1.79107e-07	Empty_droplet_vs_GC
SSR3	204.9	1.72009	0.114129	15.0715	2.49416e-51	2.46725e-50	Empty_droplet_vs_GC
PLXDC1	35.623	1.72007	0.155956	11.0292	2.76417e-28	1.15661e-27	Empty_droplet_vs_GC
NR1H4	7.83039	1.71975	0.357715	4.80759	1.52759e-06	2.50229e-06	Empty_droplet_vs_GC
HSP90B1	1198.84	1.71956	0.129618	13.2664	3.62742e-40	2.36763e-39	Empty_droplet_vs_GC
RNF113A	23.7372	1.71931	0.156067	11.0165	3.18268e-28	1.32968e-27	Empty_droplet_vs_GC
SCAF1	203.28	1.71909	0.0953137	18.0362	1.01347e-72	2.21407e-71	Empty_droplet_vs_GC
AC012150.1	11.3561	1.71895	0.212063	8.10587	5.23705e-16	1.34556e-15	Empty_droplet_vs_GC
PRDX6	726.182	1.71842	0.143476	11.9771	4.68625e-33	2.37072e-32	Empty_droplet_vs_GC
PLXNB2	217.893	1.71835	0.138154	12.4379	1.62792e-35	8.99932e-35	Empty_droplet_vs_GC
COL8A2	10.4795	1.71826	0.263283	6.52631	6.74092e-11	1.38627e-10	Empty_droplet_vs_GC
ZNF579	86.4775	1.71824	0.129228	13.2962	2.43569e-40	1.59853e-39	Empty_droplet_vs_GC
MRPL43	131.523	1.71782	0.0773531	22.2075	2.90817e-109	2.14979e-107	Empty_droplet_vs_GC
AKR1B1	246.647	1.71663	0.110281	15.566	1.23842e-54	1.37881e-53	Empty_droplet_vs_GC
MRPL38	248.462	1.7165	0.0914637	18.767	1.40552e-78	3.79152e-77	Empty_droplet_vs_GC
FGD5-AS1	389.139	1.71623	0.0958819	17.8994	1.19159e-71	2.48915e-70	Empty_droplet_vs_GC
AGPAT1	255.961	1.7157	0.107216	16.0022	1.23376e-57	1.53893e-56	Empty_droplet_vs_GC
FBXO44	697.928	1.71525	0.10944	15.6729	2.3171e-55	2.64621e-54	Empty_droplet_vs_GC
IGFBP5	415.55	1.7152	0.160909	10.6594	1.57595e-26	6.187e-26	Empty_droplet_vs_GC
GDI1	1367.75	1.71513	0.127482	13.4539	2.92098e-41	1.97689e-40	Empty_droplet_vs_GC
LY6H	1640.47	1.71483	0.125293	13.6866	1.22134e-42	8.64731e-42	Empty_droplet_vs_GC
MIIP	75.0457	1.71479	0.174079	9.85063	6.81172e-23	2.31409e-22	Empty_droplet_vs_GC
XAB2	84.1425	1.71449	0.105594	16.2365	2.78264e-59	3.67015e-58	Empty_droplet_vs_GC
LINC01018	10.9266	1.71402	0.201998	8.48535	2.15062e-17	5.87295e-17	Empty_droplet_vs_GC
R3HDM4	168.445	1.71381	0.101348	16.9102	3.7874e-64	6.01444e-63	Empty_droplet_vs_GC
RPS6KA4	84.0732	1.71322	0.133368	12.8458	9.08034e-38	5.46138e-37	Empty_droplet_vs_GC
POLRMT	143.421	1.7131	0.0951872	17.9972	2.0491e-72	4.41588e-71	Empty_droplet_vs_GC
PNCK	702.188	1.71253	0.163208	10.4929	9.30833e-26	3.54915e-25	Empty_droplet_vs_GC
DNAJA1	890.196	1.71235	0.198979	8.60569	7.58599e-18	2.11027e-17	Empty_droplet_vs_GC
RASSF7	32.0472	1.71215	0.157167	10.8939	1.23287e-27	5.03496e-27	Empty_droplet_vs_GC
AL603840.1	25.9927	1.7121	0.260676	6.56793	5.10204e-11	1.05549e-10	Empty_droplet_vs_GC
CACYBP	461.705	1.71143	0.190173	8.99933	2.27092e-19	6.70551e-19	Empty_droplet_vs_GC
AP2S1	336.312	1.71067	0.120865	14.1535	1.77653e-45	1.41293e-44	Empty_droplet_vs_GC
PIGQ	379.166	1.71056	0.209178	8.17751	2.89763e-16	7.53733e-16	Empty_droplet_vs_GC
NOG	14.1129	1.7098	0.280857	6.08778	1.14487e-09	2.2233e-09	Empty_droplet_vs_GC
ZBED1	59.2191	1.70964	0.148072	11.546	7.7323e-31	3.58286e-30	Empty_droplet_vs_GC
DAXX	108.438	1.70922	0.11143	15.339	4.19618e-53	4.40449e-52	Empty_droplet_vs_GC
TMEM205	376.62	1.70901	0.0959788	17.8062	6.32963e-71	1.28016e-69	Empty_droplet_vs_GC
TMEM251	24.2187	1.70901	0.167903	10.1786	2.47172e-24	8.87848e-24	Empty_droplet_vs_GC
AC116913.1	7.76634	1.70886	0.266766	6.40586	1.49527e-10	3.01904e-10	Empty_droplet_vs_GC
GCK	8.2158	1.70867	0.182167	9.37973	6.61423e-21	2.0758e-20	Empty_droplet_vs_GC
SYCE1L	20.8112	1.70777	0.207048	8.24818	1.60821e-16	4.22359e-16	Empty_droplet_vs_GC
DDX28	18.3868	1.70776	0.195961	8.71483	2.91207e-18	8.23279e-18	Empty_droplet_vs_GC
AC107373.2	9.73092	1.7077	0.220683	7.73827	1.00781e-14	2.45823e-14	Empty_droplet_vs_GC
PRXL2B	141.391	1.7075	0.127535	13.3884	7.06417e-41	4.72232e-40	Empty_droplet_vs_GC
LINC01517	20.3049	1.70736	0.307566	5.55119	2.83727e-08	5.12525e-08	Empty_droplet_vs_GC
BHLHE22	291.625	1.70734	0.195382	8.73846	2.36304e-18	6.70555e-18	Empty_droplet_vs_GC
ADGRL3-AS1	32.0864	1.70701	0.4054	4.21067	2.54611e-05	3.87144e-05	Empty_droplet_vs_GC
SLC1A2	5058.04	1.70664	0.166568	10.2459	1.23468e-24	4.49556e-24	Empty_droplet_vs_GC
INSIG1	120.274	1.70657	0.146093	11.6814	1.5857e-31	7.5625e-31	Empty_droplet_vs_GC
ERP29	138.383	1.70563	0.147883	11.5337	8.92724e-31	4.12552e-30	Empty_droplet_vs_GC
YIF1B	136.889	1.70551	0.101516	16.8004	2.42302e-63	3.75096e-62	Empty_droplet_vs_GC
VAV1	20.8356	1.70524	0.277973	6.13456	8.53973e-10	1.66636e-09	Empty_droplet_vs_GC
EID2	105.678	1.70478	0.168531	10.1156	4.71286e-24	1.67506e-23	Empty_droplet_vs_GC
IL1RAPL2	100.446	1.70347	0.233218	7.30418	2.78967e-13	6.37945e-13	Empty_droplet_vs_GC
SLC6A8	369.049	1.70289	0.126251	13.4882	1.83545e-41	1.24976e-40	Empty_droplet_vs_GC
C1orf54	35.429	1.70217	0.190082	8.95493	3.39947e-19	9.96844e-19	Empty_droplet_vs_GC
AC004466.1	10.1186	1.70198	0.191646	8.88086	6.63439e-19	1.92034e-18	Empty_droplet_vs_GC
ARAF	66.8242	1.70178	0.128132	13.2814	2.96755e-40	1.94359e-39	Empty_droplet_vs_GC
RTL8B	22.3286	1.7016	0.162903	10.4455	1.53681e-25	5.79939e-25	Empty_droplet_vs_GC
COPS7A	132.362	1.70154	0.138117	12.3196	7.10788e-35	3.83592e-34	Empty_droplet_vs_GC
ERBB3	96.2982	1.70121	0.204062	8.33674	7.63669e-17	2.03105e-16	Empty_droplet_vs_GC
SETD9	9.03545	1.70104	0.258313	6.58518	4.5433e-11	9.41538e-11	Empty_droplet_vs_GC
DNAJB2	703.868	1.70088	0.159265	10.6796	1.26884e-26	4.99988e-26	Empty_droplet_vs_GC
C3orf80	14.0733	1.70075	0.22256	7.64175	2.14291e-14	5.1447e-14	Empty_droplet_vs_GC
DNAJB9	88.2867	1.69933	0.137362	12.3712	3.74129e-35	2.0381e-34	Empty_droplet_vs_GC
PARP4	46.6475	1.69932	0.177767	9.55924	1.18621e-21	3.84098e-21	Empty_droplet_vs_GC
ERGIC3	220.42	1.69913	0.0862977	19.6892	2.67074e-86	9.27802e-85	Empty_droplet_vs_GC
MCTP2	10.5468	1.69911	0.287918	5.90136	3.60517e-09	6.83273e-09	Empty_droplet_vs_GC
CTSO	50.2592	1.69875	0.322169	5.27286	1.34316e-07	2.33623e-07	Empty_droplet_vs_GC
PDCL3	28.5314	1.69843	0.132485	12.8198	1.27047e-37	7.58624e-37	Empty_droplet_vs_GC
AP000829.1	15.8857	1.69775	0.272754	6.22446	4.83207e-10	9.54503e-10	Empty_droplet_vs_GC
NECAB3	277.029	1.697	0.176115	9.63576	5.64724e-22	1.85282e-21	Empty_droplet_vs_GC
TRIAP1	34.7318	1.69699	0.169452	10.0146	1.31499e-23	4.59836e-23	Empty_droplet_vs_GC
TSPAN11	17.8127	1.69698	0.356337	4.7623	1.914e-06	3.11706e-06	Empty_droplet_vs_GC
LINC00634	100.314	1.69682	0.171908	9.87048	5.58952e-23	1.90567e-22	Empty_droplet_vs_GC
AC006333.2	11.6109	1.69681	0.208584	8.13488	4.12355e-16	1.06521e-15	Empty_droplet_vs_GC
POLE3	80.0567	1.69652	0.141003	12.0318	2.41798e-33	1.23768e-32	Empty_droplet_vs_GC
MTTP	9.03933	1.69629	0.234915	7.22086	5.16581e-13	1.16802e-12	Empty_droplet_vs_GC
TFE3	132.115	1.69623	0.118243	14.3453	1.13936e-46	9.46839e-46	Empty_droplet_vs_GC
LINC00609	132.777	1.69623	0.199148	8.51741	1.63164e-17	4.47622e-17	Empty_droplet_vs_GC
EFHD2	114.188	1.69543	0.213562	7.93879	2.0416e-15	5.12875e-15	Empty_droplet_vs_GC
NACAD	128.934	1.69489	0.122667	13.817	2.01357e-43	1.46968e-42	Empty_droplet_vs_GC
ZNF581	36.5163	1.69487	0.143319	11.8259	2.86871e-32	1.40974e-31	Empty_droplet_vs_GC
IPO13	181.153	1.6941	0.0783496	21.6223	1.1071e-103	6.78924e-102	Empty_droplet_vs_GC
SHC2	348.113	1.69408	0.147914	11.4531	2.26791e-30	1.03132e-29	Empty_droplet_vs_GC
ENTPD1	49.5002	1.69383	0.187238	9.04637	1.47795e-19	4.40018e-19	Empty_droplet_vs_GC
PITPNC1	603.582	1.6935	0.159906	10.5906	3.29431e-26	1.27805e-25	Empty_droplet_vs_GC
VKORC1	140.052	1.69286	0.104843	16.1467	1.19892e-58	1.55022e-57	Empty_droplet_vs_GC
AC009831.1	8.341	1.69279	0.26381	6.41668	1.39277e-10	2.81595e-10	Empty_droplet_vs_GC
FUNDC1	77.8741	1.69231	0.166252	10.1792	2.45602e-24	8.82799e-24	Empty_droplet_vs_GC
CEP170B	372.96	1.69205	0.0940164	17.9974	2.04091e-72	4.4032e-71	Empty_droplet_vs_GC
STC1	19.6207	1.69187	0.341521	4.95393	7.27297e-07	1.21505e-06	Empty_droplet_vs_GC
AC009407.1	64.8798	1.69161	0.208171	8.12604	4.43551e-16	1.14347e-15	Empty_droplet_vs_GC
ATF3	18.5475	1.69123	0.212712	7.95081	1.85299e-15	4.66229e-15	Empty_droplet_vs_GC
AL138767.3	8.8406	1.69089	0.308827	5.47521	4.37003e-08	7.80825e-08	Empty_droplet_vs_GC
SSU72	482.81	1.69043	0.104424	16.1881	6.11772e-59	7.98065e-58	Empty_droplet_vs_GC
BACH1	136.868	1.6902	0.166552	10.1482	3.37454e-24	1.20591e-23	Empty_droplet_vs_GC
TMUB1	113.28	1.68969	0.131485	12.8508	8.50933e-38	5.12603e-37	Empty_droplet_vs_GC
MRPL14	62.3323	1.68968	0.125984	13.4119	5.15204e-41	3.46229e-40	Empty_droplet_vs_GC
AL353150.1	10.7342	1.68856	0.226179	7.46557	8.294e-14	1.94233e-13	Empty_droplet_vs_GC
GP1BB	959.1	1.68855	0.115732	14.5902	3.24362e-48	2.85738e-47	Empty_droplet_vs_GC
JAK3	64.0181	1.68832	0.17278	9.7715	1.49232e-22	4.98974e-22	Empty_droplet_vs_GC
PSMB3	200.589	1.68819	0.135021	12.5032	7.17213e-36	4.01017e-35	Empty_droplet_vs_GC
EMD	102.708	1.68808	0.114031	14.8037	1.38711e-49	1.28422e-48	Empty_droplet_vs_GC
RFNG	252.157	1.68741	0.174514	9.66922	4.07472e-22	1.34266e-21	Empty_droplet_vs_GC
PGK1	543.644	1.68721	0.121812	13.851	1.25498e-43	9.23776e-43	Empty_droplet_vs_GC
EIF4A1	693.669	1.68695	0.0977152	17.264	8.78302e-67	1.50774e-65	Empty_droplet_vs_GC
ZNF319	18.33	1.68695	0.162208	10.3999	2.48168e-25	9.27688e-25	Empty_droplet_vs_GC
PDXP	436.71	1.68647	0.153651	10.976	4.98703e-28	2.06991e-27	Empty_droplet_vs_GC
VEZF1	100.034	1.68576	0.120069	14.0399	8.88821e-45	6.89089e-44	Empty_droplet_vs_GC
GLRX5	134.353	1.68509	0.133093	12.661	9.72511e-37	5.59678e-36	Empty_droplet_vs_GC
LINC01478	14.6935	1.68201	0.332088	5.06495	4.08504e-07	6.92287e-07	Empty_droplet_vs_GC
RNPEPL1	141.361	1.68158	0.136208	12.3457	5.13994e-35	2.78491e-34	Empty_droplet_vs_GC
SELPLG	25.5567	1.68098	0.373293	4.50312	6.69644e-06	1.05593e-05	Empty_droplet_vs_GC
SHC1	78.4247	1.68089	0.118161	14.2253	6.379e-46	5.15728e-45	Empty_droplet_vs_GC
CHRNA4	57.5674	1.6798	0.172664	9.72869	2.27514e-22	7.55422e-22	Empty_droplet_vs_GC
YWHAH	2192.34	1.67927	0.164371	10.2163	1.67632e-24	6.07231e-24	Empty_droplet_vs_GC
SULT2B1	19.7154	1.67903	0.336239	4.99356	5.9275e-07	9.95415e-07	Empty_droplet_vs_GC
AC135507.1	13.5681	1.67902	0.196784	8.53229	1.43485e-17	3.9437e-17	Empty_droplet_vs_GC
MOSPD3	43.0371	1.67853	0.12208	13.7495	5.13152e-43	3.68619e-42	Empty_droplet_vs_GC
GSTM4	54.413	1.67816	0.0957264	17.5308	8.33764e-69	1.55745e-67	Empty_droplet_vs_GC
SUN2	784.368	1.67801	0.101948	16.4594	7.17926e-61	1.01817e-59	Empty_droplet_vs_GC
DHRS11	54.6324	1.67798	0.185118	9.06439	1.25306e-19	3.74408e-19	Empty_droplet_vs_GC
SUMO3	613.74	1.67761	0.182405	9.19718	3.67482e-20	1.12318e-19	Empty_droplet_vs_GC
NDUFA8	210.147	1.67755	0.144295	11.6258	3.04773e-31	1.43664e-30	Empty_droplet_vs_GC
DVL1	282.855	1.67703	0.0860637	19.4859	1.44717e-84	4.70996e-83	Empty_droplet_vs_GC
MPPED1	45.213	1.67679	0.217551	7.70758	1.28227e-14	3.11098e-14	Empty_droplet_vs_GC
AC084824.5	9.07795	1.67669	0.271913	6.16626	6.99252e-10	1.3709e-09	Empty_droplet_vs_GC
AL604028.1	7.85964	1.67667	0.202176	8.29308	1.10349e-16	2.91372e-16	Empty_droplet_vs_GC
TXN2	148.94	1.67616	0.0958991	17.4784	2.09397e-68	3.82531e-67	Empty_droplet_vs_GC
PRR5L	42.5575	1.67593	0.152948	10.9575	6.11568e-28	2.53121e-27	Empty_droplet_vs_GC
UNC119	234.441	1.67554	0.174516	9.60112	7.90812e-22	2.57906e-21	Empty_droplet_vs_GC
AC084024.3	12.1489	1.67478	0.245308	6.82723	8.65679e-12	1.85217e-11	Empty_droplet_vs_GC
COA4	59.8996	1.67464	0.132018	12.6849	7.16768e-37	4.15003e-36	Empty_droplet_vs_GC
USP26	9.95613	1.67372	0.328223	5.09935	3.40823e-07	5.79648e-07	Empty_droplet_vs_GC
BTN3A2	26.7931	1.67354	0.174237	9.60493	7.62097e-22	2.48712e-21	Empty_droplet_vs_GC
AC005884.1	37.7667	1.67308	0.399006	4.19311	2.75152e-05	4.17477e-05	Empty_droplet_vs_GC
GNB2	445.278	1.67304	0.126263	13.2504	4.48517e-40	2.92249e-39	Empty_droplet_vs_GC
AL356010.2	27.3157	1.67296	0.272198	6.14613	7.93972e-10	1.55357e-09	Empty_droplet_vs_GC
PTTG1	18.8453	1.6729	0.195341	8.564	1.09015e-17	3.0128e-17	Empty_droplet_vs_GC
PNMA1	390.784	1.67278	0.172355	9.70544	2.85851e-22	9.46978e-22	Empty_droplet_vs_GC
SAP30L	74.9153	1.6722	0.106606	15.6859	1.88972e-55	2.16331e-54	Empty_droplet_vs_GC
AC040169.1	19.5526	1.67215	0.15124	11.0563	2.04422e-28	8.61407e-28	Empty_droplet_vs_GC
SPI1	43.1439	1.67112	0.319495	5.23051	1.69045e-07	2.92534e-07	Empty_droplet_vs_GC
SRXN1	47.7545	1.67088	0.140853	11.8626	1.85157e-32	9.16748e-32	Empty_droplet_vs_GC
FAM71E1	14.18	1.67054	0.148351	11.2607	2.05014e-29	8.99061e-29	Empty_droplet_vs_GC
TMEM132A	392.993	1.66967	0.0991746	16.8357	1.33707e-63	2.08849e-62	Empty_droplet_vs_GC
PDAP1	248.033	1.66961	0.107928	15.4697	5.55319e-54	6.04512e-53	Empty_droplet_vs_GC
RETREG2	423.742	1.66935	0.130672	12.7751	2.25744e-37	1.33047e-36	Empty_droplet_vs_GC
Z69706.1	13.8782	1.66908	0.241363	6.9152	4.67199e-12	1.01037e-11	Empty_droplet_vs_GC
IL10RA	22.7757	1.66831	0.143703	11.6094	3.69017e-31	1.73262e-30	Empty_droplet_vs_GC
NCAPH2	125.015	1.66772	0.121085	13.7732	3.69717e-43	2.67093e-42	Empty_droplet_vs_GC
COTL1	233.098	1.66772	0.127775	13.052	6.19205e-39	3.87832e-38	Empty_droplet_vs_GC
FAM32A	102.11	1.66733	0.153916	10.8328	2.40715e-27	9.73684e-27	Empty_droplet_vs_GC
PCNA	72.9423	1.66702	0.125029	13.3331	1.48613e-40	9.81079e-40	Empty_droplet_vs_GC
RCN1	162.425	1.6658	0.10085	16.5176	2.74262e-61	3.93288e-60	Empty_droplet_vs_GC
PKM	1495.72	1.66565	0.12836	12.9764	1.666e-38	1.02729e-37	Empty_droplet_vs_GC
SNU13	434.17	1.66535	0.148817	11.1906	4.53496e-29	1.96169e-28	Empty_droplet_vs_GC
HCLS1	67.8078	1.66533	0.196888	8.45828	2.71352e-17	7.37738e-17	Empty_droplet_vs_GC
H2AFX	78.8203	1.66523	0.120852	13.779	3.40839e-43	2.46604e-42	Empty_droplet_vs_GC
APEX1	145.17	1.66514	0.119147	13.9755	2.1987e-44	1.66866e-43	Empty_droplet_vs_GC
SPAG7	118.278	1.66504	0.127916	13.0167	9.83702e-39	6.1191e-38	Empty_droplet_vs_GC
HSPD1	642.463	1.66496	0.163203	10.2018	1.94645e-24	7.02017e-24	Empty_droplet_vs_GC
PRR36	168.758	1.66422	0.151845	10.96	5.95311e-28	2.46553e-27	Empty_droplet_vs_GC
GCAT	116.423	1.66419	0.100266	16.5978	7.23222e-62	1.06021e-60	Empty_droplet_vs_GC
MPI	93.5184	1.66368	0.091597	18.163	1.01368e-73	2.30154e-72	Empty_droplet_vs_GC
SHKBP1	20.2769	1.66271	0.143816	11.5614	6.46825e-31	3.00664e-30	Empty_droplet_vs_GC
VAMP2	1980.97	1.66138	0.223943	7.41876	1.18218e-13	2.75126e-13	Empty_droplet_vs_GC
PERP	27.0252	1.66124	0.205773	8.07321	6.84754e-16	1.74945e-15	Empty_droplet_vs_GC
SEC11C	441.503	1.66114	0.108433	15.3195	5.66929e-53	5.91815e-52	Empty_droplet_vs_GC
EIF4EBP1	29.6446	1.66087	0.168384	9.86364	5.98419e-23	2.03732e-22	Empty_droplet_vs_GC
RPL26L1	72.3679	1.66082	0.13093	12.6848	7.18135e-37	4.15668e-36	Empty_droplet_vs_GC
NR2F6	133.71	1.66078	0.141991	11.6964	1.33004e-31	6.35751e-31	Empty_droplet_vs_GC
RUNDC3A	1415.82	1.66049	0.12584	13.1952	9.34646e-40	6.01402e-39	Empty_droplet_vs_GC
TAF13	113.984	1.66002	0.10959	15.1476	7.86413e-52	7.90641e-51	Empty_droplet_vs_GC
C12orf40	395.59	1.65986	0.443278	3.74452	0.000180741	0.000259043	Empty_droplet_vs_GC
AD000090.1	15.2714	1.65922	0.261947	6.33418	2.38607e-10	4.77714e-10	Empty_droplet_vs_GC
PXN	199.885	1.6592	0.190056	8.73007	2.54504e-18	7.20912e-18	Empty_droplet_vs_GC
C9orf116	28.2415	1.65888	0.147271	11.2641	1.9725e-29	8.6621e-29	Empty_droplet_vs_GC
LPP	682.439	1.6584	0.161288	10.2822	8.4747e-25	3.10886e-24	Empty_droplet_vs_GC
DDN	537.46	1.6582	0.159788	10.3775	3.1392e-25	1.17049e-24	Empty_droplet_vs_GC
AC008525.1	22.4439	1.65801	0.226536	7.319	2.49827e-13	5.72817e-13	Empty_droplet_vs_GC
COA8	130.406	1.65767	0.092141	17.9906	2.30853e-72	4.94701e-71	Empty_droplet_vs_GC
EFNA1	56.6155	1.65708	0.184196	8.99628	2.33485e-19	6.89004e-19	Empty_droplet_vs_GC
LINC00836	48.0058	1.65638	0.301064	5.50176	3.76021e-08	6.74327e-08	Empty_droplet_vs_GC
AC026979.2	25.9497	1.65582	0.139784	11.8455	2.27021e-32	1.11996e-31	Empty_droplet_vs_GC
B3GALT6	56.7427	1.65466	0.157204	10.5256	6.58457e-26	2.52576e-25	Empty_droplet_vs_GC
ERAP2	18.1365	1.65449	0.353828	4.67597	2.92567e-06	4.70794e-06	Empty_droplet_vs_GC
POMP	288.494	1.65409	0.133812	12.3613	4.23135e-35	2.30112e-34	Empty_droplet_vs_GC
ELOF1	175.914	1.65326	0.103797	15.9278	4.06082e-57	4.97737e-56	Empty_droplet_vs_GC
GAS1	15.46	1.65263	0.198654	8.31915	8.85943e-17	2.3497e-16	Empty_droplet_vs_GC
AL355916.1	9.11711	1.65195	0.327482	5.04438	4.55001e-07	7.6842e-07	Empty_droplet_vs_GC
CCDC200	30.365	1.65138	0.213626	7.73024	1.07341e-14	2.61523e-14	Empty_droplet_vs_GC
NME1	121.24	1.65091	0.189566	8.70888	3.06891e-18	8.66985e-18	Empty_droplet_vs_GC
CTDNEP1	238.726	1.65091	0.113566	14.5369	7.06871e-48	6.1363e-47	Empty_droplet_vs_GC
FAM110C	11.6903	1.65069	0.258357	6.38918	1.66781e-10	3.361e-10	Empty_droplet_vs_GC
AC138932.5	79.0123	1.64943	0.384583	4.28888	1.7958e-05	2.7565e-05	Empty_droplet_vs_GC
BCS1L	65.6793	1.64932	0.146841	11.232	2.84041e-29	1.23709e-28	Empty_droplet_vs_GC
SEPHS2	68.8208	1.64923	0.178646	9.23184	2.66032e-20	8.16638e-20	Empty_droplet_vs_GC
LINC01976	14.7832	1.64885	0.364648	4.52175	6.1329e-06	9.69231e-06	Empty_droplet_vs_GC
ACAP3	1570.69	1.64875	0.202273	8.15108	3.60687e-16	9.33887e-16	Empty_droplet_vs_GC
GRHPR	165.938	1.64839	0.0938341	17.5671	4.39941e-69	8.26655e-68	Empty_droplet_vs_GC
RAD23A	261.277	1.64823	0.105332	15.6481	3.42469e-55	3.88783e-54	Empty_droplet_vs_GC
TMED9	166.648	1.64747	0.116702	14.1169	2.9874e-45	2.36022e-44	Empty_droplet_vs_GC
KCNJ11	33.573	1.64693	0.184019	8.94977	3.56231e-19	1.04347e-18	Empty_droplet_vs_GC
TCEAL7	127.42	1.64689	0.159403	10.3316	5.07003e-25	1.87467e-24	Empty_droplet_vs_GC
COL13A1	8.57344	1.64644	0.297627	5.53187	3.1684e-08	5.70719e-08	Empty_droplet_vs_GC
ZWINT	13.2475	1.64643	0.241426	6.8196	9.12924e-12	1.95172e-11	Empty_droplet_vs_GC
LOH12CR2	27.8505	1.64569	0.161178	10.2104	1.78151e-24	6.44235e-24	Empty_droplet_vs_GC
CLIP3	723.458	1.64567	0.127281	12.9295	3.06933e-38	1.87563e-37	Empty_droplet_vs_GC
RPL31	713.052	1.64517	0.112736	14.5931	3.1062e-48	2.74139e-47	Empty_droplet_vs_GC
PTGES	15.9362	1.64482	0.279177	5.89169	3.82261e-09	7.24052e-09	Empty_droplet_vs_GC
EIF5	751.169	1.64468	0.119316	13.7842	3.17067e-43	2.29753e-42	Empty_droplet_vs_GC
TBRG4	129.249	1.64464	0.093412	17.6064	2.20156e-69	4.19461e-68	Empty_droplet_vs_GC
AL392086.3	78.2032	1.64453	0.298688	5.50583	3.6744e-08	6.59559e-08	Empty_droplet_vs_GC
FAM50A	204.53	1.64443	0.0895515	18.363	2.59925e-75	6.15812e-74	Empty_droplet_vs_GC
CRTAP	144.429	1.64443	0.125933	13.058	5.7214e-39	3.58943e-38	Empty_droplet_vs_GC
RPRML	98.3005	1.64314	0.191117	8.59754	8.14438e-18	2.26395e-17	Empty_droplet_vs_GC
ARFRP1	188.539	1.6429	0.0998993	16.4456	9.01959e-61	1.2686e-59	Empty_droplet_vs_GC
MAPK3	548.439	1.64284	0.144248	11.389	4.74339e-30	2.12861e-29	Empty_droplet_vs_GC
FADS3	476.708	1.64223	0.167205	9.8217	9.08031e-23	3.06458e-22	Empty_droplet_vs_GC
NDE1	31.9826	1.64197	0.165787	9.90415	3.99371e-23	1.36993e-22	Empty_droplet_vs_GC
RETSAT	76.4258	1.64081	0.119648	13.7136	8.41847e-43	5.99989e-42	Empty_droplet_vs_GC
SLC13A4	30.0377	1.64078	0.351339	4.67006	3.01109e-06	4.84008e-06	Empty_droplet_vs_GC
PEX2	89.368	1.64032	0.118522	13.8398	1.46523e-43	1.07563e-42	Empty_droplet_vs_GC
GAB1	227.066	1.63868	0.24805	6.60626	3.94155e-11	8.18614e-11	Empty_droplet_vs_GC
USP19	95.5908	1.63816	0.124239	13.1856	1.06254e-39	6.82087e-39	Empty_droplet_vs_GC
MBP	1796.48	1.63805	0.151612	10.8042	3.28659e-27	1.32324e-26	Empty_droplet_vs_GC
CARD9	19.9571	1.6377	0.28839	5.67878	1.35662e-08	2.49095e-08	Empty_droplet_vs_GC
THOC6	19.7213	1.63752	0.173447	9.44105	3.69052e-21	1.17251e-20	Empty_droplet_vs_GC
SLC25A3	631.554	1.63749	0.0840986	19.471	1.93352e-84	6.25018e-83	Empty_droplet_vs_GC
AL627171.2	574.805	1.63724	0.274171	5.97161	2.34922e-09	4.49933e-09	Empty_droplet_vs_GC
SAMD10	20.1573	1.63693	0.17818	9.18693	4.04194e-20	1.234e-19	Empty_droplet_vs_GC
GCA	72.4853	1.63686	0.175309	9.33701	9.90899e-21	3.09354e-20	Empty_droplet_vs_GC
TAF7	363.215	1.63668	0.122145	13.3995	6.08393e-41	4.07561e-40	Empty_droplet_vs_GC
GPS2	189.565	1.6359	0.0978451	16.7193	9.48998e-63	1.43417e-61	Empty_droplet_vs_GC
MRPS18B	83.9424	1.6357	0.0842825	19.4074	6.68558e-84	2.12867e-82	Empty_droplet_vs_GC
ATXN7L3	216.759	1.63564	0.125586	13.0241	8.926e-39	5.56511e-38	Empty_droplet_vs_GC
APEX2	28.376	1.63558	0.125435	13.0393	7.31666e-39	4.5707e-38	Empty_droplet_vs_GC
ARHGAP33	165.437	1.63475	0.18162	9.00093	2.23809e-19	6.61165e-19	Empty_droplet_vs_GC
SOWAHA	422.727	1.63448	0.170748	9.57247	1.04382e-21	3.3897e-21	Empty_droplet_vs_GC
DYNLT3	250	1.63441	0.15297	10.6845	1.2024e-26	4.74098e-26	Empty_droplet_vs_GC
MTURN	1108.25	1.63312	0.135664	12.038	2.24275e-33	1.14983e-32	Empty_droplet_vs_GC
SHMT2	106.644	1.63207	0.126653	12.8862	5.38484e-38	3.26341e-37	Empty_droplet_vs_GC
ISCA2	40.5356	1.63195	0.122078	13.3681	9.29378e-41	6.18461e-40	Empty_droplet_vs_GC
SPSB2	14.3599	1.63189	0.192511	8.47683	2.31405e-17	6.31292e-17	Empty_droplet_vs_GC
AL691432.2	144.852	1.63105	0.141301	11.543	8.00362e-31	3.70768e-30	Empty_droplet_vs_GC
QARS	105.297	1.63009	0.128035	12.7316	3.94761e-37	2.31018e-36	Empty_droplet_vs_GC
AC010624.5	77.5647	1.62954	0.236813	6.88114	5.93747e-12	1.27867e-11	Empty_droplet_vs_GC
AC009951.6	33.0878	1.62954	0.151397	10.7634	5.12445e-27	2.04806e-26	Empty_droplet_vs_GC
SEMA4C	60.1823	1.62925	0.127807	12.7478	3.20806e-37	1.88143e-36	Empty_droplet_vs_GC
RGMA	181.311	1.62848	0.249133	6.53658	6.2942e-11	1.29608e-10	Empty_droplet_vs_GC
GUCD1	49.6311	1.62827	0.114315	14.2437	4.90362e-46	3.98984e-45	Empty_droplet_vs_GC
ACADS	44.2083	1.62822	0.155157	10.4941	9.19889e-26	3.51093e-25	Empty_droplet_vs_GC
BNIP3	744.829	1.62766	0.116068	14.0233	1.12307e-44	8.6507e-44	Empty_droplet_vs_GC
KEAP1	106.975	1.62718	0.0867327	18.7609	1.57753e-78	4.24352e-77	Empty_droplet_vs_GC
POLR3K	51.399	1.62697	0.146858	11.0785	1.59441e-28	6.74549e-28	Empty_droplet_vs_GC
PIN1	666.187	1.62624	0.0896243	18.145	1.40566e-73	3.18016e-72	Empty_droplet_vs_GC
SLC3A2	258.038	1.62589	0.106192	15.3108	6.47465e-53	6.72574e-52	Empty_droplet_vs_GC
TNFAIP8	22.7451	1.62577	0.244594	6.6468	2.99538e-11	6.25374e-11	Empty_droplet_vs_GC
PIM1	52.5362	1.62497	0.197452	8.22971	1.87671e-16	4.91792e-16	Empty_droplet_vs_GC
SCRN2	106.301	1.62472	0.183571	8.85065	8.70121e-19	2.5102e-18	Empty_droplet_vs_GC
AC012213.4	13.0992	1.62438	0.287575	5.64855	1.61806e-08	2.9576e-08	Empty_droplet_vs_GC
SET	683.191	1.62432	0.140907	11.5276	9.57254e-31	4.41411e-30	Empty_droplet_vs_GC
RPUSD1	65.723	1.62402	0.140757	11.5378	8.51069e-31	3.93589e-30	Empty_droplet_vs_GC
NPM3	31.0832	1.62399	0.130279	12.4655	1.15146e-35	6.3895e-35	Empty_droplet_vs_GC
B4GALNT4	498.613	1.62351	0.146449	11.0858	1.46951e-28	6.22535e-28	Empty_droplet_vs_GC
F8A1	19.6436	1.62297	0.304251	5.33432	9.59012e-08	1.68341e-07	Empty_droplet_vs_GC
ANKRD40	222.056	1.62236	0.137367	11.8104	3.44754e-32	1.68853e-31	Empty_droplet_vs_GC
CCNG1	91.2807	1.62209	0.122848	13.204	8.32265e-40	5.3643e-39	Empty_droplet_vs_GC
METTL18	12.8286	1.62204	0.190051	8.53474	1.40468e-17	3.8619e-17	Empty_droplet_vs_GC
LINC00351	11.7913	1.62174	0.285503	5.68029	1.34465e-08	2.46968e-08	Empty_droplet_vs_GC
RNH1	143.002	1.62151	0.123256	13.1556	1.5805e-39	1.00679e-38	Empty_droplet_vs_GC
SLC25A30-AS1	6.37282	1.62141	0.259689	6.24367	4.27418e-10	8.46667e-10	Empty_droplet_vs_GC
CASKIN1	374.807	1.62124	0.105901	15.309	6.65598e-53	6.91033e-52	Empty_droplet_vs_GC
PPP2R1A	1486.68	1.62122	0.15071	10.7572	5.48038e-27	2.18665e-26	Empty_droplet_vs_GC
GPS1	196.732	1.62116	0.112319	14.4336	3.1793e-47	2.69492e-46	Empty_droplet_vs_GC
SLC41A1	99.8556	1.62075	0.102831	15.7614	5.73559e-56	6.70688e-55	Empty_droplet_vs_GC
WDR18	112.121	1.62043	0.140879	11.5023	1.28429e-30	5.8965e-30	Empty_droplet_vs_GC
PPP1R1A	312.484	1.62038	0.136094	11.9063	1.09738e-32	5.48173e-32	Empty_droplet_vs_GC
MAOA	90.4342	1.61986	0.155066	10.4463	1.52356e-25	5.75195e-25	Empty_droplet_vs_GC
MED22	53.5416	1.61979	0.115124	14.0699	5.81316e-45	4.54939e-44	Empty_droplet_vs_GC
RPS6KL1	126.199	1.61947	0.218692	7.40526	1.30896e-13	3.04037e-13	Empty_droplet_vs_GC
SLC37A4	21.4214	1.619	0.204711	7.90868	2.6014e-15	6.51186e-15	Empty_droplet_vs_GC
IFRD2	67.2164	1.61869	0.0972525	16.6442	3.33223e-62	4.94571e-61	Empty_droplet_vs_GC
NORAD	1675.85	1.61854	0.164496	9.83939	7.61688e-23	2.57981e-22	Empty_droplet_vs_GC
CAPN2	201.091	1.6181	0.12323	13.1307	2.19626e-39	1.39114e-38	Empty_droplet_vs_GC
FEM1A	141.779	1.61801	0.206161	7.84828	4.21781e-15	1.04511e-14	Empty_droplet_vs_GC
HDAC11	115.441	1.61755	0.111157	14.552	5.67148e-48	4.94362e-47	Empty_droplet_vs_GC
OTUB1	335.318	1.61684	0.118793	13.6105	3.46671e-42	2.4148e-41	Empty_droplet_vs_GC
TWF2	84.3694	1.61629	0.134778	11.9922	3.90339e-33	1.98046e-32	Empty_droplet_vs_GC
NGRN	878.576	1.61574	0.144891	11.1514	7.05183e-29	3.03321e-28	Empty_droplet_vs_GC
SUCLG2	110.32	1.61558	0.18484	8.74042	2.32236e-18	6.59303e-18	Empty_droplet_vs_GC
MRPL47	71.6968	1.61529	0.136979	11.7923	4.27877e-32	2.08921e-31	Empty_droplet_vs_GC
PLA2G4B	108.719	1.61527	0.197231	8.1897	2.61871e-16	6.82015e-16	Empty_droplet_vs_GC
INO80E	141.57	1.61487	0.0962024	16.7861	3.08348e-63	4.75409e-62	Empty_droplet_vs_GC
GPR153	19.5393	1.61432	0.20416	7.90717	2.63314e-15	6.59045e-15	Empty_droplet_vs_GC
RAB1B	252.835	1.61402	0.100099	16.1242	1.72369e-58	2.21375e-57	Empty_droplet_vs_GC
SLC25A5-AS1	7.66772	1.61361	0.19495	8.27704	1.26279e-16	3.3288e-16	Empty_droplet_vs_GC
SCRT1	84.669	1.61331	0.163735	9.85319	6.64023e-23	2.25664e-22	Empty_droplet_vs_GC
METTL1	16.9421	1.6125	0.178215	9.04807	1.45521e-19	4.33382e-19	Empty_droplet_vs_GC
NR2C2AP	25.883	1.61238	0.190397	8.46849	2.48597e-17	6.77031e-17	Empty_droplet_vs_GC
SPACA9	56.0489	1.61222	0.109516	14.7213	4.70524e-49	4.28141e-48	Empty_droplet_vs_GC
H1FX	629.916	1.61193	0.139719	11.5369	8.59516e-31	3.97399e-30	Empty_droplet_vs_GC
LINC01963	140.18	1.61149	0.118553	13.593	4.40927e-42	3.06352e-41	Empty_droplet_vs_GC
PYCR2	109.384	1.61057	0.138979	11.5885	4.7109e-31	2.2059e-30	Empty_droplet_vs_GC
C4orf3	454.099	1.61057	0.105635	15.2465	1.73691e-52	1.78003e-51	Empty_droplet_vs_GC
C18orf54	10.6381	1.6105	0.210398	7.65453	1.94025e-14	4.66932e-14	Empty_droplet_vs_GC
CHML	28.9586	1.61045	0.169829	9.48277	2.47625e-21	7.92135e-21	Empty_droplet_vs_GC
AHCYL1	1273.6	1.61018	0.137057	11.7483	7.20683e-32	3.47971e-31	Empty_droplet_vs_GC
PTPRT	187.394	1.61018	0.258956	6.21798	5.03588e-10	9.93238e-10	Empty_droplet_vs_GC
LINGO3	11.152	1.60987	0.240604	6.69095	2.21733e-11	4.65379e-11	Empty_droplet_vs_GC
WWTR1	190.278	1.60968	0.180495	8.91815	4.74152e-19	1.38104e-18	Empty_droplet_vs_GC
CR1	7.56921	1.60939	0.226346	7.11028	1.15806e-12	2.57778e-12	Empty_droplet_vs_GC
C15orf39	15.3399	1.60936	0.193361	8.32309	8.56986e-17	2.27385e-16	Empty_droplet_vs_GC
LINC00951	42.0641	1.60934	0.300753	5.35104	8.74505e-08	1.53961e-07	Empty_droplet_vs_GC
CD2BP2	146.799	1.60925	0.120856	13.3154	1.88334e-40	1.2403e-39	Empty_droplet_vs_GC
SLC29A3	18.3784	1.60919	0.190851	8.43162	3.40913e-17	9.23826e-17	Empty_droplet_vs_GC
CD320	78.4964	1.60802	0.0990927	16.2274	3.22735e-59	4.24497e-58	Empty_droplet_vs_GC
PLPPR2	1310.49	1.60795	0.113237	14.1999	9.17966e-46	7.37467e-45	Empty_droplet_vs_GC
TECR	480.354	1.60755	0.102885	15.6247	4.94375e-55	5.56745e-54	Empty_droplet_vs_GC
DDA1	177.15	1.60751	0.127009	12.6567	1.02754e-36	5.90992e-36	Empty_droplet_vs_GC
VGF	118.129	1.60667	0.254902	6.3031	2.91754e-10	5.8186e-10	Empty_droplet_vs_GC
HEXIM1	149.12	1.60651	0.141228	11.3753	5.55219e-30	2.48454e-29	Empty_droplet_vs_GC
NELFE	108.501	1.60613	0.0706784	22.7245	2.56667e-114	2.20502e-112	Empty_droplet_vs_GC
IDS	6370.75	1.60607	0.163208	9.84063	7.52361e-23	2.54867e-22	Empty_droplet_vs_GC
DNAH17	61.0434	1.60604	0.267272	6.00901	1.86661e-09	3.59161e-09	Empty_droplet_vs_GC
SF3B4	87.6459	1.60597	0.12617	12.7286	4.10242e-37	2.39931e-36	Empty_droplet_vs_GC
AC132153.1	23.0467	1.60586	0.245587	6.53884	6.19973e-11	1.27718e-10	Empty_droplet_vs_GC
IFI27L1	61.9496	1.6058	0.109528	14.6611	1.14373e-48	1.02266e-47	Empty_droplet_vs_GC
TAF6	160.465	1.60577	0.11666	13.7646	4.16437e-43	3.00503e-42	Empty_droplet_vs_GC
MIB2	447.745	1.60542	0.155301	10.3375	4.76888e-25	1.76469e-24	Empty_droplet_vs_GC
TEDC1	29.6693	1.60541	0.178224	9.00782	2.10184e-19	6.21783e-19	Empty_droplet_vs_GC
NAP1L5	178.326	1.6049	0.182386	8.79949	1.37444e-18	3.9377e-18	Empty_droplet_vs_GC
TMEM134	90.9701	1.60475	0.154045	10.4174	2.06475e-25	7.74719e-25	Empty_droplet_vs_GC
TPRG1L	263.675	1.60402	0.129338	12.4018	2.55595e-35	1.40441e-34	Empty_droplet_vs_GC
USP5	255.586	1.60392	0.0993573	16.143	1.27252e-58	1.64205e-57	Empty_droplet_vs_GC
CPTP	82.9809	1.60344	0.120526	13.3037	2.20363e-40	1.44723e-39	Empty_droplet_vs_GC
CCDC51	25.4263	1.6034	0.125617	12.7642	2.59675e-37	1.52855e-36	Empty_droplet_vs_GC
HTATSF1	272.082	1.60314	0.128658	12.4604	1.22702e-35	6.80085e-35	Empty_droplet_vs_GC
PBDC1	42.4751	1.60295	0.124564	12.8685	6.77165e-38	4.09347e-37	Empty_droplet_vs_GC
GALNT4	24.8973	1.60295	0.153851	10.4188	2.03462e-25	7.63862e-25	Empty_droplet_vs_GC
AC099791.2	73.255	1.60222	0.205033	7.81447	5.51952e-15	1.36093e-14	Empty_droplet_vs_GC
GPSM1	132.215	1.6019	0.142292	11.2578	2.11951e-29	9.28206e-29	Empty_droplet_vs_GC
CPXM2	20.4074	1.60184	0.286839	5.58448	2.34403e-08	4.25482e-08	Empty_droplet_vs_GC
TMEM151A	199.214	1.60163	0.153748	10.4173	2.0684e-25	7.75937e-25	Empty_droplet_vs_GC
PLAAT3	273.945	1.60156	0.143385	11.1697	5.73939e-29	2.47483e-28	Empty_droplet_vs_GC
ASIC3	88.7065	1.60104	0.189293	8.458	2.71992e-17	7.39373e-17	Empty_droplet_vs_GC
ARMC5	58.2562	1.601	0.110917	14.4342	3.15314e-47	2.67393e-46	Empty_droplet_vs_GC
PLCG2	3226.82	1.6005	0.297258	5.3842	7.27683e-08	1.28575e-07	Empty_droplet_vs_GC
LMOD1	22.3671	1.60018	0.233712	6.84683	7.55046e-12	1.61928e-11	Empty_droplet_vs_GC
AC009063.2	40.1589	1.59962	0.253459	6.31114	2.76995e-10	5.52714e-10	Empty_droplet_vs_GC
MSC	30.1794	1.59951	0.210764	7.58909	3.2216e-14	7.66687e-14	Empty_droplet_vs_GC
TMPRSS11A	26.2909	1.59914	0.41451	3.8579	0.000114365	0.000166552	Empty_droplet_vs_GC
RAB5C	273.029	1.59914	0.111013	14.405	4.81398e-47	4.05173e-46	Empty_droplet_vs_GC
SLC26A6	25.639	1.59898	0.250085	6.39377	1.61847e-10	3.26328e-10	Empty_droplet_vs_GC
ABHD17A	518.882	1.5989	0.11637	13.7398	5.86577e-43	4.20098e-42	Empty_droplet_vs_GC
AL591895.1	21.3908	1.59793	0.277445	5.75944	8.43932e-09	1.57014e-08	Empty_droplet_vs_GC
KPNA2	99.1539	1.59791	0.114557	13.9486	3.20879e-44	2.42177e-43	Empty_droplet_vs_GC
Z70719.1	11.8241	1.5976	0.246001	6.49427	8.34364e-11	1.70869e-10	Empty_droplet_vs_GC
PNPO	99.8059	1.5972	0.121911	13.1014	3.23241e-39	2.04134e-38	Empty_droplet_vs_GC
SEC61B	179.851	1.59702	0.146837	10.8762	1.49753e-27	6.10013e-27	Empty_droplet_vs_GC
PNRC1	339.642	1.59637	0.128045	12.4672	1.12672e-35	6.25765e-35	Empty_droplet_vs_GC
C4orf51	13.6779	1.59596	0.349658	4.56434	5.01075e-06	7.95712e-06	Empty_droplet_vs_GC
CTSB	686.075	1.5954	0.0988384	16.1415	1.30414e-58	1.68171e-57	Empty_droplet_vs_GC
JAKMIP1	167.839	1.59538	0.164004	9.72766	2.29822e-22	7.62954e-22	Empty_droplet_vs_GC
MTCH1	1259.6	1.59526	0.139703	11.419	3.36146e-30	1.51883e-29	Empty_droplet_vs_GC
CLTB	621.817	1.59525	0.118242	13.4914	1.75732e-41	1.19729e-40	Empty_droplet_vs_GC
PDHB	107.574	1.59467	0.139713	11.4139	3.56353e-30	1.60823e-29	Empty_droplet_vs_GC
AMOTL1	53.7786	1.59449	0.206758	7.71187	1.23985e-14	3.01036e-14	Empty_droplet_vs_GC
AC083864.5	9.26243	1.59443	0.228347	6.98248	2.90024e-12	6.33238e-12	Empty_droplet_vs_GC
LRRC63	16.6796	1.59442	0.208232	7.65697	1.90373e-14	4.58318e-14	Empty_droplet_vs_GC
LINC00963	57.7745	1.5944	0.1404	11.3561	6.91266e-30	3.08393e-29	Empty_droplet_vs_GC
CRELD2	75.2696	1.59387	0.121902	13.075	4.57537e-39	2.87612e-38	Empty_droplet_vs_GC
RASD1	328.079	1.59367	0.190263	8.37614	5.46895e-17	1.46618e-16	Empty_droplet_vs_GC
UXT	80.6036	1.59362	0.10251	15.546	1.69279e-54	1.87051e-53	Empty_droplet_vs_GC
AC093458.1	18.7244	1.59347	0.227496	7.00439	2.48057e-12	5.43474e-12	Empty_droplet_vs_GC
SPSB3	139.563	1.59334	0.0979435	16.268	1.66547e-59	2.21815e-58	Empty_droplet_vs_GC
RBM8A	225.082	1.59317	0.0809933	19.6705	3.86264e-86	1.33699e-84	Empty_droplet_vs_GC
HNRNPK	1012.81	1.59291	0.113517	14.0323	9.88348e-45	7.64077e-44	Empty_droplet_vs_GC
CYB5R3	296.45	1.59282	0.0962949	16.541	1.85879e-61	2.68771e-60	Empty_droplet_vs_GC
NUDT16L1	201.46	1.59205	0.144295	11.0333	2.63906e-28	1.10596e-27	Empty_droplet_vs_GC
STPG2-AS1	36.1098	1.59204	0.415427	3.8323	0.00012695	0.000184261	Empty_droplet_vs_GC
ATAD3C	36.0208	1.59182	0.215781	7.37702	1.61875e-13	3.74578e-13	Empty_droplet_vs_GC
ASIC1	195.408	1.59159	0.147516	10.7893	3.86624e-27	1.55236e-26	Empty_droplet_vs_GC
AC021678.2	9.13134	1.59138	0.269805	5.89824	3.67393e-09	6.96166e-09	Empty_droplet_vs_GC
PEG10	1166.89	1.59113	0.209966	7.57802	3.50859e-14	8.34051e-14	Empty_droplet_vs_GC
CORO1A	187.187	1.59078	0.150737	10.5534	4.9015e-26	1.88966e-25	Empty_droplet_vs_GC
CCT6A	322.981	1.59007	0.106945	14.8681	5.31227e-50	4.99584e-49	Empty_droplet_vs_GC
LMAN2	168.986	1.59001	0.0871032	18.2544	1.91071e-74	4.40109e-73	Empty_droplet_vs_GC
TSPYL4	932.78	1.58985	0.171153	9.28909	1.55609e-20	4.82096e-20	Empty_droplet_vs_GC
RBMS1	85.7608	1.58937	0.271331	5.85767	4.69396e-09	8.85142e-09	Empty_droplet_vs_GC
SNHG12	81.3742	1.58877	0.153976	10.3183	5.82683e-25	2.14872e-24	Empty_droplet_vs_GC
GLI4	194.739	1.58842	0.18916	8.39723	4.57152e-17	1.22869e-16	Empty_droplet_vs_GC
YDJC	44.7331	1.58806	0.137187	11.5759	5.45932e-31	2.54697e-30	Empty_droplet_vs_GC
BRICD5	126.99	1.58796	0.175852	9.0301	1.71518e-19	5.09372e-19	Empty_droplet_vs_GC
NFATC1	24.6253	1.58757	0.227141	6.98934	2.76182e-12	6.03568e-12	Empty_droplet_vs_GC
CFD	9.60491	1.5874	0.271433	5.8482	4.96914e-09	9.35367e-09	Empty_droplet_vs_GC
SLC25A22	297.986	1.58661	0.148174	10.7078	9.35974e-27	3.70812e-26	Empty_droplet_vs_GC
B4GALT2	170.425	1.58614	0.127966	12.395	2.78078e-35	1.52619e-34	Empty_droplet_vs_GC
PLAC9	39.6925	1.58558	0.220218	7.20005	6.01886e-13	1.35704e-12	Empty_droplet_vs_GC
MYOM1	56.0235	1.58554	0.129465	12.2469	1.74584e-34	9.28257e-34	Empty_droplet_vs_GC
UCKL1	138.108	1.58553	0.175887	9.01452	1.97735e-19	5.85773e-19	Empty_droplet_vs_GC
ZMYND19	102.182	1.58529	0.103371	15.336	4.39591e-53	4.60906e-52	Empty_droplet_vs_GC
MRPS17	87.4805	1.58495	0.156967	10.0973	5.67698e-24	2.01398e-23	Empty_droplet_vs_GC
AC069209.1	19.8219	1.58462	0.357826	4.42845	9.49117e-06	1.48373e-05	Empty_droplet_vs_GC
AUP1	305.921	1.58461	0.142139	11.1483	7.29951e-29	3.13692e-28	Empty_droplet_vs_GC
ROGDI	364.11	1.58456	0.104679	15.1374	9.17711e-52	9.20704e-51	Empty_droplet_vs_GC
DGAT1	198.954	1.5843	0.136268	11.6263	3.02803e-31	1.42805e-30	Empty_droplet_vs_GC
AL354771.1	12.7796	1.58427	0.388255	4.08048	4.49422e-05	6.72635e-05	Empty_droplet_vs_GC
FADD	33.1897	1.58423	0.166231	9.53028	1.56861e-21	5.05517e-21	Empty_droplet_vs_GC
LAMP2	448.003	1.58419	0.0959352	16.5131	2.95246e-61	4.22742e-60	Empty_droplet_vs_GC
DIRAS1	246.127	1.58326	0.140188	11.2938	1.40738e-29	6.2162e-29	Empty_droplet_vs_GC
NAGA	24.3383	1.58315	0.16024	9.87983	5.0919e-23	1.74006e-22	Empty_droplet_vs_GC
MELTF-AS1	125.163	1.58279	0.200312	7.90166	2.75219e-15	6.88121e-15	Empty_droplet_vs_GC
ADGRE5	12.7207	1.58251	0.177566	8.91221	5.00244e-19	1.45548e-18	Empty_droplet_vs_GC
AL445423.1	19.4327	1.5825	0.306799	5.15811	2.49458e-07	4.2727e-07	Empty_droplet_vs_GC
NOLC1	167.596	1.58181	0.108197	14.6198	2.10131e-48	1.86488e-47	Empty_droplet_vs_GC
RIMS3	80.3373	1.58158	0.168293	9.39777	5.57311e-21	1.75774e-20	Empty_droplet_vs_GC
C16orf91	49.4493	1.58124	0.180082	8.78064	1.62546e-18	4.64569e-18	Empty_droplet_vs_GC
OAZ2	361.508	1.58123	0.0985402	16.0466	6.03847e-58	7.62182e-57	Empty_droplet_vs_GC
UBA1	556.096	1.58086	0.11994	13.1805	1.13661e-39	7.28275e-39	Empty_droplet_vs_GC
CTSA	267.101	1.58072	0.10948	14.4385	2.9612e-47	2.51564e-46	Empty_droplet_vs_GC
CSTF2T	65.0117	1.58007	0.120765	13.0838	4.07516e-39	2.56676e-38	Empty_droplet_vs_GC
RTL6	107.248	1.57971	0.140526	11.2414	2.55399e-29	1.1154e-28	Empty_droplet_vs_GC
BRK1	369.567	1.5797	0.10269	15.3832	2.12207e-53	2.2497e-52	Empty_droplet_vs_GC
SLC12A1	153.122	1.57953	0.263576	5.99267	2.06425e-09	3.9647e-09	Empty_droplet_vs_GC
ARMCX3	361.206	1.57873	0.169667	9.30484	1.34196e-20	4.16906e-20	Empty_droplet_vs_GC
AL731533.2	18.1182	1.57853	0.188981	8.35284	6.66412e-17	1.77784e-16	Empty_droplet_vs_GC
SOD2	706.339	1.57851	0.142377	11.0868	1.45342e-28	6.15855e-28	Empty_droplet_vs_GC
MLLT11	396.107	1.57818	0.160824	9.8131	9.88835e-23	3.32964e-22	Empty_droplet_vs_GC
CHMP1A	294.133	1.57765	0.0906621	17.4014	8.04939e-68	1.44148e-66	Empty_droplet_vs_GC
CITED2	67.7951	1.57744	0.176202	8.95242	3.47768e-19	1.01962e-18	Empty_droplet_vs_GC
AC090204.1	14.0348	1.57729	0.247815	6.36479	1.95561e-10	3.9281e-10	Empty_droplet_vs_GC
NABP2	100.186	1.57718	0.074999	21.0293	3.53546e-98	1.78855e-96	Empty_droplet_vs_GC
DEK	195.058	1.57632	0.0930881	16.9336	2.54305e-64	4.06206e-63	Empty_droplet_vs_GC
RING1	307.75	1.5761	0.105208	14.9808	9.80987e-51	9.49715e-50	Empty_droplet_vs_GC
NOP9	60.3777	1.57545	0.142493	11.0563	2.04275e-28	8.6098e-28	Empty_droplet_vs_GC
NDUFS3	203.982	1.57542	0.131177	12.0099	3.15074e-33	1.60542e-32	Empty_droplet_vs_GC
TPD52L2	553.767	1.5754	0.181325	8.68824	3.68097e-18	1.0356e-17	Empty_droplet_vs_GC
SNHG1	98.146	1.57538	0.154362	10.2057	1.86892e-24	6.75205e-24	Empty_droplet_vs_GC
TBL3	47.9387	1.57485	0.121605	12.9505	2.33407e-38	1.4309e-37	Empty_droplet_vs_GC
UBALD1	216.257	1.57424	0.112179	14.0333	9.74385e-45	7.53893e-44	Empty_droplet_vs_GC
IL17RC	55.1753	1.57414	0.25653	6.13627	8.44809e-10	1.64915e-09	Empty_droplet_vs_GC
TUBG1	54.0254	1.57387	0.174046	9.04285	1.52633e-19	4.5428e-19	Empty_droplet_vs_GC
SNHG3	147.642	1.57374	0.187263	8.4039	4.31896e-17	1.16278e-16	Empty_droplet_vs_GC
LY6G5B	51.6294	1.57283	0.224294	7.01237	2.34308e-12	5.14118e-12	Empty_droplet_vs_GC
MDH2	213.302	1.57232	0.125798	12.4988	7.58153e-36	4.23411e-35	Empty_droplet_vs_GC
SSPO	35.9897	1.57218	0.203007	7.74447	9.59797e-15	2.34472e-14	Empty_droplet_vs_GC
SLC31A2	30.2818	1.57198	0.172193	9.12922	6.89961e-20	2.08574e-19	Empty_droplet_vs_GC
UBE2S	131.392	1.57184	0.151812	10.3538	4.022e-25	1.49266e-24	Empty_droplet_vs_GC
HNRNPH2	371.646	1.57139	0.148718	10.5662	4.27245e-26	1.64948e-25	Empty_droplet_vs_GC
GATD3B	47.6851	1.57087	0.155666	10.0913	6.03921e-24	2.14049e-23	Empty_droplet_vs_GC
PAIP2B	63.5865	1.57068	0.105873	14.8356	8.62229e-50	8.04916e-49	Empty_droplet_vs_GC
LYPLA2	151.049	1.57058	0.122981	12.7708	2.38547e-37	1.40549e-36	Empty_droplet_vs_GC
RIC8A	144.784	1.57056	0.0913911	17.1851	3.43589e-66	5.77351e-65	Empty_droplet_vs_GC
SH3GLB2	843.545	1.56963	0.112265	13.9815	2.02131e-44	1.53526e-43	Empty_droplet_vs_GC
PRMT5	88.8816	1.56945	0.100318	15.6447	3.60917e-55	4.09483e-54	Empty_droplet_vs_GC
PIM3	88.0328	1.56942	0.149635	10.4883	9.77798e-26	3.72599e-25	Empty_droplet_vs_GC
GNG8	14.6369	1.56912	0.268127	5.85215	4.85257e-09	9.13787e-09	Empty_droplet_vs_GC
GJC2	24.6562	1.56889	0.226276	6.93354	4.10441e-12	8.89841e-12	Empty_droplet_vs_GC
AC006538.1	41.0434	1.56866	0.186067	8.43061	3.43879e-17	9.31488e-17	Empty_droplet_vs_GC
CHMP5	290.151	1.5685	0.122104	12.8456	9.10619e-38	5.4752e-37	Empty_droplet_vs_GC
LPAR2	39.2165	1.56805	0.228873	6.85115	7.32584e-12	1.57234e-11	Empty_droplet_vs_GC
PANX2	127.229	1.56801	0.142457	11.0069	3.54088e-28	1.47804e-27	Empty_droplet_vs_GC
AC010642.2	195.482	1.56799	0.127792	12.2699	1.31391e-34	7.02127e-34	Empty_droplet_vs_GC
IFIT5	66.0553	1.56774	0.140628	11.1482	7.30972e-29	3.14059e-28	Empty_droplet_vs_GC
SYN1	1582.87	1.56766	0.145022	10.8098	3.09314e-27	1.24667e-26	Empty_droplet_vs_GC
LRRC61	45.0421	1.56765	0.223633	7.00991	2.38468e-12	5.22946e-12	Empty_droplet_vs_GC
SNN	466.156	1.56761	0.131797	11.8941	1.27003e-32	6.33092e-32	Empty_droplet_vs_GC
ABHD4	40.152	1.56702	0.133094	11.7738	5.32783e-32	2.58753e-31	Empty_droplet_vs_GC
MARVELD1	42.1237	1.56698	0.1657	9.45672	3.17743e-21	1.01152e-20	Empty_droplet_vs_GC
USB1	84.3268	1.56661	0.0829759	18.8803	1.65547e-79	4.60921e-78	Empty_droplet_vs_GC
PPP1R26	86.666	1.56567	0.100735	15.5425	1.78966e-54	1.97526e-53	Empty_droplet_vs_GC
PNPLA2	141.872	1.5656	0.0993992	15.7506	6.7989e-56	7.93081e-55	Empty_droplet_vs_GC
PAGR1	240.324	1.56521	0.163341	9.58249	9.47328e-22	3.08108e-21	Empty_droplet_vs_GC
AP000254.2	12.7395	1.56484	0.189473	8.2589	1.47023e-16	3.86707e-16	Empty_droplet_vs_GC
DRD4	24.7856	1.56433	0.364577	4.29079	1.78035e-05	2.73389e-05	Empty_droplet_vs_GC
KDM7A-DT	15.2994	1.56428	0.177763	8.79982	1.37041e-18	3.92733e-18	Empty_droplet_vs_GC
CDH1	29.1056	1.563	0.31729	4.92608	8.38973e-07	1.39746e-06	Empty_droplet_vs_GC
PHYH	32.8616	1.56271	0.128835	12.1296	7.36488e-34	3.83674e-33	Empty_droplet_vs_GC
ZNRD1	29.5681	1.56222	0.169645	9.20871	3.30053e-20	1.01023e-19	Empty_droplet_vs_GC
EMC4	124.997	1.56205	0.118094	13.2271	6.11919e-40	3.96956e-39	Empty_droplet_vs_GC
ATN1	799.476	1.56152	0.095509	16.3495	4.38787e-60	5.98155e-59	Empty_droplet_vs_GC
LIME1	179.866	1.56037	0.246477	6.33069	2.44073e-10	4.883e-10	Empty_droplet_vs_GC
SIGMAR1	145.424	1.56032	0.159787	9.76498	1.59151e-22	5.31396e-22	Empty_droplet_vs_GC
HSD11B1L	248.27	1.56017	0.105859	14.7383	3.66126e-49	3.33944e-48	Empty_droplet_vs_GC
MRPS2	98.293	1.55957	0.1113	14.0124	1.30936e-44	1.00613e-43	Empty_droplet_vs_GC
ATP5PB	304.49	1.55943	0.133074	11.7185	1.02427e-31	4.91816e-31	Empty_droplet_vs_GC
CENPT	247.743	1.55917	0.141578	11.0128	3.31489e-28	1.38431e-27	Empty_droplet_vs_GC
HSPBP1	126.452	1.5589	0.118603	13.1438	1.84619e-39	1.17212e-38	Empty_droplet_vs_GC
ADORA2B	22.2369	1.55875	0.223301	6.98047	2.94184e-12	6.42175e-12	Empty_droplet_vs_GC
ERLIN2	81.2706	1.5584	0.109348	14.2518	4.37023e-46	3.56192e-45	Empty_droplet_vs_GC
LHFPL3	241.439	1.55763	0.274455	5.67537	1.3839e-08	2.5398e-08	Empty_droplet_vs_GC
UNC5B-AS1	15.5515	1.55735	0.226938	6.86244	6.76948e-12	1.45408e-11	Empty_droplet_vs_GC
S100Z	10.6949	1.55722	0.218788	7.11749	1.09907e-12	2.45048e-12	Empty_droplet_vs_GC
ARPC4	427.748	1.55703	0.119281	13.0535	6.06611e-39	3.80069e-38	Empty_droplet_vs_GC
ARPIN	46.6119	1.55701	0.109329	14.2415	5.06452e-46	4.11374e-45	Empty_droplet_vs_GC
RINL	11.6339	1.55637	0.141885	10.9692	5.37167e-28	2.22763e-27	Empty_droplet_vs_GC
TEX261	158.59	1.55602	0.12323	12.6269	1.50033e-36	8.54665e-36	Empty_droplet_vs_GC
LRRC14	113.982	1.55564	0.113689	13.6833	1.27842e-42	9.04042e-42	Empty_droplet_vs_GC
AP1S1	333.187	1.55553	0.132096	11.7758	5.20196e-32	2.52834e-31	Empty_droplet_vs_GC
AL117329.1	71.397	1.55542	0.250535	6.20839	5.35291e-10	1.05466e-09	Empty_droplet_vs_GC
GRWD1	52.6721	1.55539	0.122702	12.6762	8.01132e-37	4.62585e-36	Empty_droplet_vs_GC
GPR150	8.7019	1.55525	0.258366	6.01956	1.74891e-09	3.3692e-09	Empty_droplet_vs_GC
GNG4	41.5689	1.55508	0.157024	9.90344	4.02197e-23	1.37937e-22	Empty_droplet_vs_GC
MAPK7	35.6394	1.55495	0.127735	12.1733	4.31388e-34	2.26464e-33	Empty_droplet_vs_GC
FGD6	89.3491	1.5548	0.177245	8.77207	1.75407e-18	5.00578e-18	Empty_droplet_vs_GC
AC007493.1	22.7398	1.55471	0.281472	5.52348	3.32347e-08	5.97974e-08	Empty_droplet_vs_GC
ARHGAP15	432.6	1.55415	0.30211	5.1443	2.68519e-07	4.59135e-07	Empty_droplet_vs_GC
SPIN2B	40.79	1.55395	0.158758	9.78811	1.26644e-22	4.24417e-22	Empty_droplet_vs_GC
ABCA2	759.518	1.55329	0.13183	11.7825	4.80299e-32	2.33859e-31	Empty_droplet_vs_GC
AL365259.1	16.5479	1.55307	0.25356	6.12509	9.06336e-10	1.76727e-09	Empty_droplet_vs_GC
AC135803.1	14.4157	1.55266	0.289464	5.36391	8.14373e-08	1.43599e-07	Empty_droplet_vs_GC
PES1	88.5793	1.55158	0.0828235	18.7336	2.63562e-78	7.04014e-77	Empty_droplet_vs_GC
ATP1A3	1498.95	1.55143	0.155415	9.98248	1.81866e-23	6.32023e-23	Empty_droplet_vs_GC
C6orf120	49.853	1.5514	0.121374	12.782	2.06636e-37	1.21936e-36	Empty_droplet_vs_GC
AMT	133.818	1.55071	0.177295	8.74652	2.20036e-18	6.25042e-18	Empty_droplet_vs_GC
CHCHD4	25.0935	1.55031	0.147738	10.4937	9.23551e-26	3.5242e-25	Empty_droplet_vs_GC
TMEM9B	158.171	1.55013	0.110623	14.0127	1.30444e-44	1.00275e-43	Empty_droplet_vs_GC
KLHDC9	78.7352	1.54988	0.117092	13.2365	5.40172e-40	3.51011e-39	Empty_droplet_vs_GC
TMEM229A	18.1499	1.54964	0.172176	9.00032	2.25051e-19	6.64732e-19	Empty_droplet_vs_GC
KCTD17	496.412	1.5491	0.112607	13.7567	4.64255e-43	3.34249e-42	Empty_droplet_vs_GC
LRP5	20.2312	1.54875	0.179903	8.6088	7.38305e-18	2.05441e-17	Empty_droplet_vs_GC
ZNF664	342.477	1.54858	0.0870874	17.7819	9.75511e-71	1.9543e-69	Empty_droplet_vs_GC
GPKOW	55.74	1.54828	0.112714	13.7363	6.15311e-43	4.40345e-42	Empty_droplet_vs_GC
ATP6V1FNB	20.9826	1.5482	0.185822	8.33165	7.97263e-17	2.11833e-16	Empty_droplet_vs_GC
CHRAC1	32.4337	1.54804	0.123052	12.5804	2.70776e-36	1.53196e-35	Empty_droplet_vs_GC
RXRA	135.886	1.54768	0.163487	9.46669	2.88851e-21	9.21387e-21	Empty_droplet_vs_GC
MCUR1	97.9805	1.54716	0.135504	11.4178	3.40878e-30	1.53948e-29	Empty_droplet_vs_GC
C17orf58	30.7035	1.54702	0.187932	8.23181	1.84413e-16	4.83321e-16	Empty_droplet_vs_GC
TSR2	154.794	1.54658	0.148304	10.4285	1.8382e-25	6.91344e-25	Empty_droplet_vs_GC
SLC5A6	67.2249	1.5465	0.134771	11.475	1.7615e-30	8.03522e-30	Empty_droplet_vs_GC
TLN1	130.606	1.54621	0.0898538	17.2081	2.30851e-66	3.91359e-65	Empty_droplet_vs_GC
C5orf49	58.6778	1.54572	0.128692	12.011	3.10986e-33	1.58501e-32	Empty_droplet_vs_GC
APOA1	17.2221	1.5456	0.238722	6.4745	9.51272e-11	1.94081e-10	Empty_droplet_vs_GC
AC079414.3	10.0649	1.54556	0.187634	8.23707	1.76479e-16	4.62782e-16	Empty_droplet_vs_GC
KANK3	18.3042	1.54527	0.211136	7.31884	2.5012e-13	5.73421e-13	Empty_droplet_vs_GC
CYHR1	447.717	1.54481	0.112283	13.7581	4.55102e-43	3.27784e-42	Empty_droplet_vs_GC
RHPN2	35.1033	1.54453	0.173804	8.88659	6.30137e-19	1.82588e-18	Empty_droplet_vs_GC
CAMKV	1206.79	1.54433	0.118832	12.9959	1.29086e-38	7.99325e-38	Empty_droplet_vs_GC
KIF22	161.276	1.5443	0.0883596	17.4774	2.12842e-68	3.88451e-67	Empty_droplet_vs_GC
MRPL16	75.9421	1.54406	0.140039	11.0259	2.86631e-28	1.19882e-27	Empty_droplet_vs_GC
MRPS15	141.324	1.54338	0.0920551	16.7658	4.34217e-63	6.64105e-62	Empty_droplet_vs_GC
POLR2H	156.489	1.54291	0.0910037	16.9544	1.78605e-64	2.85768e-63	Empty_droplet_vs_GC
GORASP1	125.921	1.54204	0.0928754	16.6034	6.58953e-62	9.68971e-61	Empty_droplet_vs_GC
SPRYD3	399.646	1.54113	0.142839	10.7893	3.86854e-27	1.55295e-26	Empty_droplet_vs_GC
PSME3	163.472	1.54097	0.100877	15.2757	1.11044e-52	1.1454e-51	Empty_droplet_vs_GC
PPP1R37	187.617	1.5409	0.100391	15.3491	3.5923e-53	3.77894e-52	Empty_droplet_vs_GC
WDR74	134.807	1.54074	0.121804	12.6494	1.12761e-36	6.46594e-36	Empty_droplet_vs_GC
DGKK	17.4293	1.54042	0.39442	3.90553	9.40203e-05	0.000137607	Empty_droplet_vs_GC
CPT2	19.4143	1.53992	0.301664	5.10477	3.31195e-07	5.63625e-07	Empty_droplet_vs_GC
DCTN6	145.161	1.53982	0.143299	10.7455	6.21911e-27	2.47674e-26	Empty_droplet_vs_GC
MRPL11	48.9105	1.53881	0.0884341	17.4007	8.15642e-68	1.45791e-66	Empty_droplet_vs_GC
CCDC106	128.066	1.5372	0.121153	12.6881	6.88223e-37	3.99082e-36	Empty_droplet_vs_GC
C22orf39	181.622	1.5372	0.0873334	17.6015	2.40011e-69	4.55925e-68	Empty_droplet_vs_GC
ARL6IP1	1234.28	1.537	0.186639	8.23518	1.79287e-16	4.70081e-16	Empty_droplet_vs_GC
PFDN2	270.753	1.53691	0.17697	8.68462	3.8002e-18	1.06883e-17	Empty_droplet_vs_GC
SLC25A39	175.902	1.53608	0.121261	12.6676	8.94622e-37	5.15475e-36	Empty_droplet_vs_GC
ARPP19	913.833	1.53607	0.149892	10.2478	1.21042e-24	4.40977e-24	Empty_droplet_vs_GC
RNF26	50.0301	1.5359	0.171604	8.95025	3.54671e-19	1.03922e-18	Empty_droplet_vs_GC
AC022296.4	12.7064	1.53537	0.322781	4.7567	1.96784e-06	3.20091e-06	Empty_droplet_vs_GC
NOC4L	34.4134	1.53475	0.142068	10.8029	3.33411e-27	1.34209e-26	Empty_droplet_vs_GC
PDE9A	41.8859	1.53453	0.250196	6.13329	8.60781e-10	1.6793e-09	Empty_droplet_vs_GC
PSMC4	135.45	1.53406	0.129205	11.873	1.63447e-32	8.10941e-32	Empty_droplet_vs_GC
SERPINB6	133.9	1.53367	0.134582	11.3958	4.3875e-30	1.97122e-29	Empty_droplet_vs_GC
RUSC1	285.04	1.53334	0.1335	11.4857	1.55613e-30	7.124e-30	Empty_droplet_vs_GC
SEMA6B	664.715	1.5332	0.10815	14.1766	1.279e-45	1.02192e-44	Empty_droplet_vs_GC
CCDC160	17.8753	1.5332	0.176337	8.69475	3.47609e-18	9.78827e-18	Empty_droplet_vs_GC
SCG2	373.424	1.53213	0.265973	5.76047	8.38777e-09	1.5607e-08	Empty_droplet_vs_GC
SH3BP1	27.5984	1.53204	0.206143	7.43192	1.07031e-13	2.49457e-13	Empty_droplet_vs_GC
SMIM20	67.3688	1.53135	0.120025	12.7585	2.79529e-37	1.64188e-36	Empty_droplet_vs_GC
CPT1B	118.726	1.53118	0.222605	6.87846	6.05031e-12	1.30268e-11	Empty_droplet_vs_GC
LINC02298	13.2562	1.53084	0.228644	6.69529	2.15247e-11	4.52064e-11	Empty_droplet_vs_GC
MROH6	68.3176	1.53072	0.2786	5.49431	3.92246e-08	7.02631e-08	Empty_droplet_vs_GC
ZMAT2	320.192	1.53039	0.157641	9.70807	2.78572e-22	9.23345e-22	Empty_droplet_vs_GC
BHLHE41	510.988	1.53016	0.129903	11.7793	4.99256e-32	2.42841e-31	Empty_droplet_vs_GC
MRFAP1L1	230.31	1.52985	0.109128	14.0189	1.19447e-44	9.19324e-44	Empty_droplet_vs_GC
TUBGCP6	278.353	1.52877	0.146079	10.4653	1.24618e-25	4.72509e-25	Empty_droplet_vs_GC
TOLLIP-AS1	10.1029	1.52875	0.222694	6.86479	6.65877e-12	1.43062e-11	Empty_droplet_vs_GC
SRSF9	234.204	1.52822	0.0799918	19.1047	2.30863e-81	6.77388e-80	Empty_droplet_vs_GC
CCT7	209.364	1.52806	0.143829	10.6241	2.3013e-26	8.9792e-26	Empty_droplet_vs_GC
ZNF408	18.8451	1.5277	0.156971	9.7324	2.19348e-22	7.29197e-22	Empty_droplet_vs_GC
WDR13	352.552	1.52749	0.0753581	20.2698	2.37755e-91	9.90056e-90	Empty_droplet_vs_GC
KXD1	134.394	1.52738	0.0815882	18.7206	3.36119e-78	8.95315e-77	Empty_droplet_vs_GC
MMP28	70.001	1.52718	0.140552	10.8656	1.68171e-27	6.83727e-27	Empty_droplet_vs_GC
SELENOH	244.228	1.52702	0.145166	10.5192	7.04991e-26	2.70209e-25	Empty_droplet_vs_GC
RXRB	249.545	1.52646	0.0898964	16.9802	1.15017e-64	1.84802e-63	Empty_droplet_vs_GC
CHCHD7	75.2955	1.52632	0.108386	14.0823	4.88247e-45	3.83361e-44	Empty_droplet_vs_GC
PELI3	87.2378	1.5263	0.139605	10.933	8.01475e-28	3.29647e-27	Empty_droplet_vs_GC
ACKR1	91.4052	1.52613	0.193882	7.87144	3.50581e-15	8.71744e-15	Empty_droplet_vs_GC
UCK1	120.742	1.5258	0.103913	14.6835	8.22544e-49	7.40328e-48	Empty_droplet_vs_GC
INTS5	29.5202	1.52501	0.157589	9.67713	3.77171e-22	1.24453e-21	Empty_droplet_vs_GC
PHF1	164.689	1.52497	0.153482	9.93578	2.9089e-23	1.00305e-22	Empty_droplet_vs_GC
NUDT11	78.6541	1.52416	0.211001	7.22348	5.06738e-13	1.14631e-12	Empty_droplet_vs_GC
AHSA1	265.515	1.52385	0.181392	8.40083	4.43322e-17	1.1927e-16	Empty_droplet_vs_GC
GDNF-AS1	15.1264	1.52383	0.235924	6.45898	1.05412e-10	2.14559e-10	Empty_droplet_vs_GC
LRCH4	116.103	1.52358	0.150525	10.1218	4.42394e-24	1.57354e-23	Empty_droplet_vs_GC
EIF4G1	284.758	1.52352	0.082331	18.5048	1.89017e-76	4.65754e-75	Empty_droplet_vs_GC
NICN1	77.5494	1.52306	0.0976201	15.6019	7.06452e-55	7.91625e-54	Empty_droplet_vs_GC
CRIP3	68.7365	1.52275	0.249182	6.11098	9.90202e-10	1.92705e-09	Empty_droplet_vs_GC
DNAJC8	319.349	1.52187	0.1203	12.6507	1.10901e-36	6.3612e-36	Empty_droplet_vs_GC
THYN1	140.797	1.5216	0.115263	13.2012	8.63583e-40	5.5624e-39	Empty_droplet_vs_GC
ACBD5	180.258	1.52152	0.0977672	15.5627	1.3056e-54	1.45192e-53	Empty_droplet_vs_GC
TMEM74B	150.241	1.52143	0.226255	6.72442	1.76298e-11	3.71777e-11	Empty_droplet_vs_GC
HS3ST5	85.5185	1.52121	0.201407	7.55291	4.25629e-14	1.00802e-13	Empty_droplet_vs_GC
MANBAL	133.468	1.52021	0.077038	19.7333	1.1161e-86	3.90574e-85	Empty_droplet_vs_GC
BMP1	67.3199	1.51974	0.151068	10.0599	8.30587e-24	2.92863e-23	Empty_droplet_vs_GC
NDUFB5	209.056	1.51892	0.126756	11.983	4.36415e-33	2.21247e-32	Empty_droplet_vs_GC
WBP2	731.242	1.51873	0.127341	11.9264	8.61824e-33	4.31976e-32	Empty_droplet_vs_GC
C9orf78	221.717	1.51849	0.1167	13.0119	1.04746e-38	6.51144e-38	Empty_droplet_vs_GC
PA2G4	240.139	1.51728	0.114194	13.2869	2.75779e-40	1.80744e-39	Empty_droplet_vs_GC
MANF	86.365	1.5172	0.180871	8.38833	4.93082e-17	1.32414e-16	Empty_droplet_vs_GC
U2AF2	306.439	1.51699	0.103317	14.6828	8.3027e-49	7.45874e-48	Empty_droplet_vs_GC
WIF1	78.6109	1.51681	0.222842	6.80665	9.98958e-12	2.13016e-11	Empty_droplet_vs_GC
SMIM10L2A	155.86	1.51604	0.182403	8.31149	9.45051e-17	2.50333e-16	Empty_droplet_vs_GC
CARMIL2	271.199	1.51392	0.115054	13.1583	1.52552e-39	9.72745e-39	Empty_droplet_vs_GC
PEX16	138.319	1.51324	0.115702	13.0788	4.35318e-39	2.73826e-38	Empty_droplet_vs_GC
PVT1	732.451	1.51194	0.264886	5.70789	1.14382e-08	2.10997e-08	Empty_droplet_vs_GC
TRAC	12.0208	1.51178	0.396991	3.8081	0.000140038	0.000202594	Empty_droplet_vs_GC
MED29	155.246	1.51146	0.103807	14.5603	5.02309e-48	4.39653e-47	Empty_droplet_vs_GC
PIP4K2A	419.332	1.51129	0.11583	13.0474	6.57225e-39	4.1124e-38	Empty_droplet_vs_GC
CLTA	849.816	1.51106	0.12976	11.645	2.43251e-31	1.15261e-30	Empty_droplet_vs_GC
SLC39A3	86.6289	1.51067	0.137664	10.9736	5.11671e-28	2.12328e-27	Empty_droplet_vs_GC
RBP7	14.2218	1.51041	0.198614	7.60477	2.85406e-14	6.80494e-14	Empty_droplet_vs_GC
EIF4A2	1598.77	1.51013	0.147437	10.2426	1.27803e-24	4.65074e-24	Empty_droplet_vs_GC
TMEM115	63.3741	1.51	0.134901	11.1934	4.39267e-29	1.90057e-28	Empty_droplet_vs_GC
TRAPPC6A	52.4932	1.50938	0.142162	10.6173	2.47586e-26	9.64648e-26	Empty_droplet_vs_GC
LAMP1	422.614	1.50936	0.0654469	23.0623	1.10613e-117	1.03922e-115	Empty_droplet_vs_GC
DOLPP1	33.3849	1.50924	0.124172	12.1544	5.43404e-34	2.84564e-33	Empty_droplet_vs_GC
ATP6AP2	419.144	1.50922	0.165414	9.12394	7.24412e-20	2.18746e-19	Empty_droplet_vs_GC
BCKDHA	79.7672	1.50831	0.115927	13.0108	1.06165e-38	6.59752e-38	Empty_droplet_vs_GC
ATAT1	138.203	1.50802	0.0899351	16.7678	4.19614e-63	6.42285e-62	Empty_droplet_vs_GC
ZBTB22	28.9375	1.50788	0.172684	8.73204	2.50119e-18	7.08805e-18	Empty_droplet_vs_GC
UBL7	90.7487	1.50755	0.116808	12.9062	4.15493e-38	2.53011e-37	Empty_droplet_vs_GC
EPN1	353.078	1.50712	0.108583	13.8799	8.39131e-44	6.23205e-43	Empty_droplet_vs_GC
TM9SF1	78.6757	1.50706	0.0836848	18.0088	1.66319e-72	3.6046e-71	Empty_droplet_vs_GC
DDX56	192.122	1.50638	0.147142	10.2376	1.34562e-24	4.89112e-24	Empty_droplet_vs_GC
AC092919.1	10.2557	1.50611	0.204128	7.37827	1.60356e-13	3.712e-13	Empty_droplet_vs_GC
MRM2	35.2677	1.50522	0.126262	11.9214	9.15226e-33	4.58021e-32	Empty_droplet_vs_GC
PREB	87.9269	1.50516	0.107318	14.0252	1.09377e-44	8.42842e-44	Empty_droplet_vs_GC
DDX54	137.209	1.50474	0.131063	11.481	1.64297e-30	7.51612e-30	Empty_droplet_vs_GC
AGER	14.485	1.50449	0.253878	5.92604	3.10326e-09	5.89789e-09	Empty_droplet_vs_GC
ANKRD35	60.5956	1.50432	0.162141	9.27787	1.72898e-20	5.34442e-20	Empty_droplet_vs_GC
SZT2	320.327	1.50426	0.18112	8.30534	9.95359e-17	2.63404e-16	Empty_droplet_vs_GC
SNAPC2	58.3465	1.50368	0.126544	11.8827	1.45582e-32	7.23812e-32	Empty_droplet_vs_GC
TCP1	352.342	1.50336	0.152114	9.88314	4.92625e-23	1.68526e-22	Empty_droplet_vs_GC
CALY	1277.33	1.50317	0.13321	11.2842	1.56997e-29	6.90872e-29	Empty_droplet_vs_GC
KCNK3	9.4238	1.50316	0.316881	4.7436	2.0995e-06	3.40926e-06	Empty_droplet_vs_GC
RNF141	212.088	1.50312	0.145423	10.3362	4.8321e-25	1.78774e-24	Empty_droplet_vs_GC
TMEM60	35.901	1.50271	0.124281	12.0913	1.1748e-33	6.0885e-33	Empty_droplet_vs_GC
COPZ1	185.068	1.50223	0.0857319	17.5224	9.66416e-69	1.79644e-67	Empty_droplet_vs_GC
BEX4	689.931	1.50222	0.197823	7.59376	3.1075e-14	7.39812e-14	Empty_droplet_vs_GC
TMEM259	513.11	1.50218	0.126405	11.8838	1.43641e-32	7.14347e-32	Empty_droplet_vs_GC
ACTR1A	356.786	1.50162	0.0973717	15.4215	1.17376e-53	1.26118e-52	Empty_droplet_vs_GC
CSDC2	103.214	1.50158	0.163775	9.16855	4.79406e-20	1.45965e-19	Empty_droplet_vs_GC
SHC4	28.0939	1.50043	0.17881	8.39119	4.81261e-17	1.29276e-16	Empty_droplet_vs_GC
WFIKKN1	73.7752	1.50019	0.272306	5.5092	3.60477e-08	6.47242e-08	Empty_droplet_vs_GC

### Sheet: 3.3genes_Ucell
Glycolysis_PANTHER	Lipogenesis_GeneRIF	ImN_Human_Wang	ImN_Human_Yao	ImNvsGC_Human_Zhou
ALDOA	ACACA	SEMA3C	TTC9B	KLRB1
BPGM	ACBD3	PROX1	CALM3	DMRT1
ENO1	AGPAT2	HSP90AA1	NRGN	ROBO2
ENO2	ANGPTL4	STMN1	FXYD7	POSTN
GAPDH	APOB	LMO4	GNG3	HS3ST4
GPI	AR	CCK	NRN1	RELN
HK1	BRCA1	TUBA1B	TCEAL5	CTC-340A15.2
HK2	CD68	TMSB4X	TMSB10	COL25A1
HKDC1	CHUK	VXN	NEUROD2	IL1RAPL2
PFKL	EIF2AK3	HSP90AB1		EFNA5
PFKM	ENHO	NRIP3		ASIC2
PGAM1	EPAS1	ACTG1		ADARB2
PGAM2	FASN	CFL1		AC108142.1
PGAM4	FTO	STMN2		DPP10
PGK1	GHRL	PEBP1		MGAT4C
PKLR	HK2	SARAF		PCDH11X
PKM	HNF4A	ATP1B1		CDH12
TPI1	HOXB13	CACNG8		BHLHE22
	IDH1	UBB		ACVR2A
	IDH2	UCHL1		ATP10A
	IGF1	UHMK1		PDLIM5
	INSIG1	YWHAG		PEG10
	LPIN1	NORAD		KCNQ5
	MIR1-1	SCOC		GPR155
	MIR185	CAMK2N1		CPNE4
	MIR206	RAB6B		MARCH1
	MIR29A	SELENOW		TENM3
	MIR342	SNAP25		RP1-15D23.2
	MIR613	YWHAB		ZNF804B
	MLXIPL	ARF1		CAMKV
	MORC2	ATP6V1B2		SEMA3E
	MRC1	YWHAZ		PDE10A
	MTOR	DYNLL1		OPCML
	NAMPT	PGRMC1		KHDRBS2
	NEWENTRY	TMEM59L		TRPC6
	NOS3	MAPK1		GDA
	NR0B1	NEUROD2		AC011288.2
	NR1H2	CHN1		XKR4
	NR1H3	PLEKHB2		ITGA9
	OLR1	SUB1		PTPRD
	PFKFB2	IDS		SYT10
	PIK3CA	NSG2		IL1RAP
	PPARD	MAP1B		HBA1
	PPARG	PGAM1		FSTL4
	PPARGC1A	UBE2S		CHRM3
	PRKACA	GNG2		TRPC5
	PRL	ATP6V0E2		RALYL
	RPS6	SCN3B		LRRTM3
	SCD	NAPB		SH3RF3
	SHBG	MTPN		KIT
	SMARCD3	PEA15		WIPF3
	SREBF1	TSPYL1		NWD2
	TRA2B	EEF1A2		NEB
	TRIB1	BASP1		PTPRT
	TUT1	SLC17A7		CALM1
		NEFL		STMN4
		TUBB2A		LDHA
		TPI1		APLP1
		NEFM		SCG2
		DKK3		NELL1
		TOMM20		RGS4
		PNMA2		THY1
		CALM1		TRHDE
		OLFM1		RP11-1A16.1
		CALM3		NRGN
		PWAR6		L3MBTL4
		CAMK2B		GPC6
		NRGN		HECW1
		BEX4		CTD-2544M6.1
		LY6H		B3GALT2
		YWHAH		MLIP
		NPTXR		SULF2
		CPLX2		MATN1
		THY1		FGFR1
		CAMK2A		FRAS1
		PHYHIP		YWHAH
		NNAT		TSPAN7
		PCSK1N		SNCB
		PGM2L1		ADAMTSL1
		HOPX		VGLL3
		CREG2		PCDH20
		CCDC85B		RAB3B
		NCDN		SOX5
		BEX3		PROX1
		BHLHE22		FOXP2
		C9orf16		LDHB
		HPCAL4		ENC1
		ENC1		SLC44A5
		BEX2		MAMLD1
		MMD		HPCAL1
		BEX1		PTPRG
		TSPAN7		TSPAN18
		CNIH2		NXPH1
		SYT13		RASAL1
		HPCA		PRNP
		NPTX1		RPS26
		CHGB		HOMER1
		LY6E		LRFN2
		NRN1		SERPINI1
		CD24		NTNG1
				NORAD
				GHR
				CTC-535M15.2
				EIF4A2
				AC133680.1
				NEUROD6
				TOMM20
				EGFEM1P
				YWHAB
				SCGN
				DGKH
				SCRN1
				RP11-65F13.2
				RAB3C
				SATB2
				LPGAT1
				MDH1
				TMEM59L
				SARAF
				THSD7B
				NRG1
				FGF13
				SERINC1
				VRK1
				RP11-810C20.1
				DPY19L1
				NAP1L3
				PGM2L1
				HSPA8
				ST8SIA3
				HSP90AB1
				PPP1R14C
				BCAS1
				NPTX1
				RXFP1
				UCHL1
				PRMT8
				DSCAML1
				ATP1B1
				ARF3
				ENOX1
				TUBB2A
				FRMD4B
				KCNAB1
				SV2A
				SLC25A4
				ARL6IP1
				PDE7B
				GRB14
				CCK
				NEFL
				RPS4X
				ATP5B
				CXCL14
				RARB
				GAD2
				BEX1
				TMEM178B
				PGRMC1
				CPE
				TBR1
				ZNF385D
				PCDH10
				RP11-430H10.4
				SFMBT2
				TSPYL4
				ATP6AP2
				SORCS2
				INPP5F
				PPP2CA
				SPINT2
				FLRT3
				CHST11
				SPARCL1
				PEBP1
				TUBA1A
				GRIK1
				SCOC
				SLC22A17
				ATP6V0E2
				FKBP1A
				ST18
				CXXC5
				ATP6V0B
				NR4A2
				GABRG1
				SYT5
				EEF2
				SYT4
				ST3GAL6
				SDK2
				HS3ST2
				ITM2C
				LRPAP1
				RAD21
				PCSK1N
				SMOC2
				IGFBP5
				PPA1
				SMARCD3
				SLC1A6
				KCNG1
				KCNIP3
				CARTPT
				NRN1
				AFF2
				DIRAS2
				BRINP3
				CDH13
				IFI6
				NEUROD1
				CCT7
				DNAJA1
				TPI1
				PNMAL1
				NDUFC2
				OLFM1
				ITPR1
				ENO2
				SYT13
				RAB3A
				GFRA1
				NRP2
				HS3ST5
				TUBA4A
				SV2C
				CBLB
				GPR63
				PTCHD4
				NDN
				TUBB4A
				GAREM1
				B4GAT1
				CDK5R1
				NCDN
				CYTH3
				TMEM132A
				AP2M1
				RP11-707A18.1
				EPHA3
				RP11-260O18.1
				GRINA
				TCERG1L
				MPPED1
				MYO1B
				GOT1
				NTNG2
				CCND2
				NTF3
				TIMP2
				RASGRF1
				RP11-327J17.3
				PRDM8
				FAM134B
				HMGCR
				SUSD1
				PCSK1
				PODXL
				MTCH1
				GHITM
				KIAA2012
				ATP1A1
				FAM171B
				NCALD
				PSAP
				WWC1
				LRRC16A
				AC007464.1
				CLU
				B3GAT2
				LPL
				SYT11
				CALM2
				NREP
				NEUROD2
				TPPP
				SATB1
				FAM19A4
				ADAMTS10
				ATP5A1
				HSPA5
				CCNG2
				GRIK3
				IMPAD1
				LYPD1
				CNR1
				MARCKSL1
				B3GALNT1
				VWC2L
				ATXN7L3B
				ADAMTS3
				C10orf11
				GRIP1
				HPCA
				RP11-495L19.1
				OPRM1
				EPHA10
				SEL1L3
				FNBP1L
				DISP2
				PODXL2
				PVT1
				ARPC5L
				IL6ST
				SSTR2
				SLC6A1
				KIF5A
				SYTL2
				ST6GAL2
				DACH1
				DOCK11
				UBQLN2
				CXADR
				SYN1
				ENO1
				ST8SIA2
				BZW2
				SLC8A3
				CCT5
				ATP1A3
				HMGCS1
				DCTN1
				RP1-240B8.3
				IPCEF1
				SERINC3
				PKM
				REEP5
				HOPX
				SEPT8
				LINGO1
				AC012501.2
				RPS2
				TAGLN3
				CTNNB1
				LHFP
				FMN1
				NPTX2
				EPHB1
				MAGEH1
				EID1
				TCEAL2
				TKT
				LRRN3
				PDZRN3
				PCDH17
				ATP11C
				GOLGA7B
				CHN2
				BEX3
				CALM3
				NGEF
				C9orf16
				EMX2
				SULT4A1
				CTD-2335A18.1
				GPD2
				FXYD7
				ARL6IP5
				IGSF8
				RP11-1086I4.2
				ARRDC4
				LANCL1
				VSNL1
				TUBB4B
				MGAT5
				PTGFR
				OXCT1
				CALB1
				PDE1A
				NEFM
				PARK7
				HDAC2
				PRKAR1A
				RGS8
				GABRA1
				PNMA2
				PLD5
				POMT1
				FXYD6
				IGSF21
				GABRA5
				TRHR
				CLIP3
				SFRP1
				TBCB
				OSBPL5
				ETFB
				SLC6A7
				ATP6AP1
				NRIP3
				GAPDH
				IGFBP3
				CFL1
				VDAC2
				PMEPA1
				PART1
				SLC38A1
				TSHZ3
				PLCXD3
				SLC25A5
				RP11-179A16.1
				RRAGA
				UBC
				AC018359.1
				BEX5
				SEC24D
				PDHB
				GRM4
				SET
				CLCN4
				NEURL1B
				AKAP13
				STMN3
				L1CAM
				ATP6V0D1
				PPP2R1A
				ATP5F1
				GABARAPL2
				BZW1
				ELOVL5
				HLF
				RP11-886H22.1
				RFK
				HSPH1
				NR2F1
				RERG
				HRH2
				COL12A1
				C1QBP
				RP5-1189D6.2
				TMEM9B
				CALR
				NDUFA4
				FAM213A
				ETV1
				SPRYD3
				VAMP2
				PDYN
				TMEM196
				FAM131A
				MCFD2
				NDRG4
				CNOT7
				SLC9A5
				NIPAL3
				SLC25A3
				GMFB
				SYT7
				SEMA6D
				COPS8
				PCYOX1
				FOSL2
				CPNE2
				MATR3
				IVNS1ABP
				ACLY
				COBLL1
				HTATSF1
				FAIM2
				FGF12
				PCDH19
				ANXA6
				CD24
				MLF2
				ATP6V1B2
				PPM1L
				NEGR1
				CLMP
				SLC6A17
				GRP
				USP5
				MEGF8
				GREM2
				NAP1L2
				HNRNPH2
				HSPD1
				GALNT2
				HSP90B1
				ARHGAP42
				CMAS
				PLCH1
				TMSB4X
				TMEM9
				USH2A
				NAPB
				CSMD2
				MYL12B
				NCAN
				CYCS
				INTS7
				DHCR24
				KIF21B
				ATP5G3
				ARPP19
				ANKRD6
				TSPYL1
				NPDC1
				GADD45G
				TAC1
				RP11-354I13.2
				BNIP3
				NAMPT
				LRRC47
				HEG1
				TMEM132C
				EMID1
				SEZ6
				HIST1H4C
				CBX6
				MKX
				CTC-304I17.6
				COL13A1
				STAMBPL1
				PNMA1
				ERLEC1
				GSAP
				ARF1
				ASNS
				ARPC4
				SERBP1
				PSMC5
				ELAVL4
				VDAC1
				RPH3A
				SEMA3A
				TDRD9
				NFE2L1
				DPYSL5
				RHOBTB1
				DRAXIN
				GNAI1
				LSM4
				FANCC
				APBB1
				PDHA1
				AC007092.1
				PID1
				B3GLCT
				WDR1
				TRPC4
				C4orf32

### Sheet: 3.4genes_ImN
	DiffN_OTOF	DiffN_cl13	DiffN_cl18	DiffN_cl2	DiffN_cl4	MatN_OTOF	MatN_SGCZ
STMN1	0.492154	1.04402	0.623377	0.494755	0.861552	0.140663	0.366475
STMN2	1.6208	1.5939	0.948419	0.979772	1.31798	1.16126	0.878599
STMN3	0.735277	0.950872	0.575922	0.712602	0.969641	0.459085	0.510996
STMN4	0.75936	0.859595	0.559457	0.50234	0.635722	0.549116	0.394604
NRGN	4.85101	3.57854	2.89143	2.96782	4.23099	2.46409	1.66554
BHLHE22	1.44643	0.331553	0.311846	0.168168	0.306851	1.10709	0.0886924
APOE	0.375105	0.180567	0.0685186	0.192763	0.426756	0.0121631	0.0114439
CLU	2.63434	1.34245	1.0443	1.28235	2.65743	0.509888	0.295378
BEX1	1.03706	1.38985	0.665062	0.485302	0.922276	0.451638	0.406621
BEX2	1.02905	1.21929	0.683868	0.522011	0.778343	0.613713	0.429546
BEX3	1.43217	1.63036	0.831695	0.754377	1.20712	0.678637	0.539773
BEX4	0.940463	1.2418	0.662	0.513001	0.761203	0.54013	0.419035
BEX5	0.11569	0.217995	0.0744788	0.104615	0.162179	0.0415923	0.0625537
ST8SIA2	0.0660489	0.00328119	0	0.00259614	0.00195933	0.0411779	0.0019895
EPHA3	0.14505	0.0377676	0.0314418	0.0363535	0.0390316	0.155229	0.0248327
NEUROG2	0.0293931	0.0130377	0.0171651	0.0117141	0.0306402	0.0171293	0.0106859
TBR1	0.299041	0.345221	0.22659	0.246525	0.285323	0.226066	0.219368
ICAM5	0.932362	1.14425	0.882687	0.948292	1.11909	0.622424	0.750217
NEUROD1	0.569692	0.314861	0.240799	0.297492	0.325823	0.387834	0.229486
average	1.02687	0.917853	0.596792	0.590677	0.896838	0.535733	0.384518

### Sheet: 3.5proportions_ImN 
Study	ImN nuclei	GC nuclei	Total nuclei	% GC	%ImN in GC	%ImN in total dataset
Adult and aging HIP (Zhou)	438	11670	45887	25.4	3.75	1
Adult HIP (Habib) processed by Zhou	49	1453	14137	10.3	3.34	0.3
Adult HIP (Franjic) processed by Zhou	1186	32067	139187	23	3.7	0.9
Adult HIP (Ayhan) processed by Zhou	533	9200	129908	7.1	5.8	0.4
Adult HIP (Yao)	1162	9102	24210	37.6	12.8	4.8
Aging HIP (Yao)	214	6880	35651	19.3	3.1	0.6
Aging and AD DG (This study)	7529	59075	110527	53.4	12.7	6.8
