## Supplementary Table 4 for "Unique transcriptional profiles of adult human immature neurons in healthy aging, Alzheimer’s disease, and cognitive resilience"

### Sheet: Supplementary Table 4
Supplementary Table 4: ImN transcriptional identity. Gene sets, differential expression, and GO analysis related to ImN age and identity.
4.1genes_Ucell	Gene sets applied for UCell scoring to assess different transcriptional signatures in Figure 4B,C
4.2DEG_AdultFetal	Differentially expressed genes between adult (control only) ImN and fetal ImN/NB
4.3GO_AdultFetal	List of GO terms associated with genes differentially expressed between adult control ImN and fetal ImN/NB
4.4DEG_ImNMatN	Differentially expressed genes between adult ImN (ImN+ImN_OTOF) and adult MatN (MatN_SGCZ + MatN_OTOF)
4.5GO_ ImNMatN	List of GO terms associated with genes differentially expressed between adult ImN (ImN+ImN_OTOF) and adult MatN (MatN_SGCZ + MatN_OTOF). Highlighted terms are represented in Figure 4E
Significant genes selection criteria:
Adjusted p-value < 0.05
log2FoldChange > |0.5|
FDR < 0.05
References
Neuroinflammation geneset	Harmonizome 3.0	https://doi.org/10.1093/nar/gkae1080
Neuron death geneset	Harmonizome 3.0	https://doi.org/10.1093/nar/gkae1080
DNA damage geneset	Jeffries et al. 2023	10.1101/2023.11.07.566050
Ribosomal function geneset	Jeffries et al. 2023	10.1101/2023.11.07.566050
Mitocondrial function geneset	Jeffries et al. 2023	10.1101/2023.11.07.566050
Telosome geneset	Harmonizome 3.0	https://doi.org/10.1093/nar/gkae1080

### Sheet: 4.1genes_Ucell
Neuroinflammation_GeneRIF	Neuron_death_GOBP	DNA_damage_DOWN	Ribo_DOWN	Mito_DOWN	Telosome_Maayanlab
ABCB1	AATK	MAD2L2	RPS23	ATP5PO	TINF2
AGER	AIFM1	POLL	RPS15A	ATP5MC1	TERF1
APOA1	APAF1	POLD2	RPS7	ATP5MC3	POT1
APOE	APP	POLE3	RPS13	ATP5F1D	TERF2
APP	ATM	POLD4	RPS12	COX4I1	NOP10
CCL2	ATN1	POLE4	RPS18	COX8A	TERT
CD14	BAG5	ERCC1	RPS27A	COX7A2	DKC1
CNR2	BAX	XAB2	RPS5	COX5A	ATM
CRP	BCL2	RAD23A	RPS3A	UQCRQ	NHP2
CX3CR1	BCL2L1	GTF2H4	RPS19BP1	CYCS	TNKS
CXCL13	BID	GTF2H5	RPL18A	CYC1	ACD
F2RL1	BIRC8	SMUG1	RPL12	UQCRFS1	CTC1
GRN	BNIP3	MUTYH	RPL21	SDHC	USB1
HERPUD1	BOK	NEIL1	RPL29	SDHA	RTEL1
HEXB	CASP3	NEIL2	RPL3	SDHB	TP53BP1
HMGB1	CDK5	MPG	RPL7A	SDHD	C9ORF78
HSPD1	DIABLO	NTHL1	RPL10A	NDUFA4	ZNF827
IL16	ERBB3		RPL26	NDUFB10	MRE11A
IL6	FADD		RPL8	NDUFS6	MTRF1
IRF3	FAM162A		RPL36AL	NDUFA11	XRCC6
KAT2B	FAS				RAD50
LRRK2	GAPDH				ZSCAN4
MAPK14	GRIK2				H2AFX
MAPT	HTT				PINX1
MOG	KLK6				CGGBP1
	LIG4				TERF2IP
	LRRK2				TRIP6
	MAGI1				STAG1
	MAX				SLX4
	MEOX2				CHEK1
	NAE1				ATR
	NGF				HMBOX1
	NLRP1				RECQL4
	NLRP5				RLIM
	NLRP8				NBN
	PIGT				GNL3
	POLB				EXO1
	POU4F3				LPP
	PSEN1				ZC3H12D
	RB1				SMG6
	SCN2A				GNL3L
	SIAH1				USP22
	SLC25A27				DDX39A
	SLC9A1				LRWD1
	TNFRSF21				TP53
	TP53				FRMD6
	TP63				PRKDC
					TNKS2
					IGH
					SMN1
					RAD54B
					COPS2
					MRI1
					PARK2
					BOLL
					SIAH2
					SMG1
					SNW1
					RECQL
					SMN2
					WRN
					HNRNPA1
					LIG4
					BRIP1
					RNF168
					USP7
					TFR2
					UBR5
					CPSF3
					MCM6
					TIMELESS
					SIAH1
					BRCA1
					UPF1
					MYB
					TPP1
					RAD17
					ATRIP
					SUN1
					PARP1

### Sheet: 4.2DEG_AdultFetal
gene	baseMean	log2FoldChange	lfcSE	stat	pvalue	padj	comparison	gene_biotype
ADRA1A	476.604	8.96679	0.661776	13.5496	7.9688e-42	2.39957e-38	Adult_CTR_ImNs_vs_Fetal_ImN/NB	protein_coding
AL157944.1	61.3005	8.93525	1.2812	6.97413	3.07779e-12	1.15097e-10	Adult_CTR_ImNs_vs_Fetal_ImN/NB	NA
LY86-AS1	280.746	8.91523	0.871524	10.2295	1.46317e-24	3.61139e-22	Adult_CTR_ImNs_vs_Fetal_ImN/NB	lncRNA
SLC35F3	204.763	8.01211	0.819554	9.77617	1.42496e-22	2.52403e-20	Adult_CTR_ImNs_vs_Fetal_ImN/NB	protein_coding
ANKRD33B	90.9057	8.00806	0.957541	8.36315	6.10652e-17	4.6908e-15	Adult_CTR_ImNs_vs_Fetal_ImN/NB	protein_coding
BHLHE41	25.8694	7.7416	1.27997	6.04829	1.46388e-09	3.40653e-08	Adult_CTR_ImNs_vs_Fetal_ImN/NB	protein_coding
TNNT2	26.3103	7.73937	1.34269	5.76408	8.21058e-09	1.5992e-07	Adult_CTR_ImNs_vs_Fetal_ImN/NB	protein_coding
ALDH1A2	468.393	7.72043	0.786475	9.8165	9.56011e-23	1.777e-20	Adult_CTR_ImNs_vs_Fetal_ImN/NB	protein_coding
GABRQ	24.6237	7.65616	1.35831	5.63655	1.73492e-08	3.13201e-07	Adult_CTR_ImNs_vs_Fetal_ImN/NB	protein_coding
TMEM244	25.1864	7.58342	1.24854	6.07385	1.24881e-09	2.96096e-08	Adult_CTR_ImNs_vs_Fetal_ImN/NB	protein_coding
ZNF727	23.9373	7.55388	1.22663	6.15822	7.35691e-10	1.84302e-08	Adult_CTR_ImNs_vs_Fetal_ImN/NB	protein_coding
CBLN2	87.5429	7.4906	0.939216	7.97537	1.51921e-15	9.90183e-14	Adult_CTR_ImNs_vs_Fetal_ImN/NB	protein_coding
SLC38A11	20.4226	7.43518	1.31342	5.66093	1.50551e-08	2.75419e-07	Adult_CTR_ImNs_vs_Fetal_ImN/NB	protein_coding
AC097528.1	288.053	7.30024	0.734392	9.94053	2.77346e-23	5.49438e-21	Adult_CTR_ImNs_vs_Fetal_ImN/NB	NA
AL355472.2	17.5139	7.1313	1.24177	5.74285	9.30939e-09	1.77973e-07	Adult_CTR_ImNs_vs_Fetal_ImN/NB	NA
MCOLN3	17.7319	7.11563	1.22741	5.79727	6.74047e-09	1.33007e-07	Adult_CTR_ImNs_vs_Fetal_ImN/NB	protein_coding
MSC-AS1	106.69	7.10104	0.797021	8.90948	5.12736e-19	5.39843e-17	Adult_CTR_ImNs_vs_Fetal_ImN/NB	lncRNA
AQP9	16.5449	7.0402	1.98523	3.54629	0.000390696	0.00223833	Adult_CTR_ImNs_vs_Fetal_ImN/NB	protein_coding
AC138305.1	101.114	7.00902	0.841425	8.32994	8.0881e-17	6.11932e-15	Adult_CTR_ImNs_vs_Fetal_ImN/NB	NA
CEBPD	26.6561	6.92508	1.14856	6.02939	1.64583e-09	3.77162e-08	Adult_CTR_ImNs_vs_Fetal_ImN/NB	protein_coding
LAMP5	38.2838	6.91449	1.15564	5.98324	2.18737e-09	4.87897e-08	Adult_CTR_ImNs_vs_Fetal_ImN/NB	protein_coding
AL356124.1	33.0493	6.63361	1.14091	5.8143	6.08866e-09	1.22065e-07	Adult_CTR_ImNs_vs_Fetal_ImN/NB	NA
CXXC4-AS1	45.6477	6.61681	1.02822	6.4352	1.23311e-10	3.605e-09	Adult_CTR_ImNs_vs_Fetal_ImN/NB	lncRNA
AC005906.2	38.6079	6.61171	1.0236	6.45927	1.05207e-10	3.14285e-09	Adult_CTR_ImNs_vs_Fetal_ImN/NB	NA
DDO	10.9637	6.58126	1.26475	5.20359	1.95474e-07	2.83804e-06	Adult_CTR_ImNs_vs_Fetal_ImN/NB	protein_coding
GPR83	10.2586	6.49931	1.32287	4.91304	8.96746e-07	1.11214e-05	Adult_CTR_ImNs_vs_Fetal_ImN/NB	protein_coding
AC097487.1	137.755	6.49923	0.711269	9.13751	6.3905e-20	7.51682e-18	Adult_CTR_ImNs_vs_Fetal_ImN/NB	NA
AC021613.1	55.2284	6.47556	1.03589	6.25119	4.0734e-10	1.09712e-08	Adult_CTR_ImNs_vs_Fetal_ImN/NB	NA
DDIT4L	10.8565	6.4618	1.23985	5.21175	1.87063e-07	2.73174e-06	Adult_CTR_ImNs_vs_Fetal_ImN/NB	protein_coding
SMAD3	77.6177	6.45152	0.735839	8.76758	1.82545e-18	1.7618e-16	Adult_CTR_ImNs_vs_Fetal_ImN/NB	protein_coding
AC092110.1	79.2614	6.4512	0.759626	8.4926	2.02059e-17	1.67154e-15	Adult_CTR_ImNs_vs_Fetal_ImN/NB	NA
AC006148.1	147.252	6.43085	0.670448	9.59188	8.64967e-22	1.37084e-19	Adult_CTR_ImNs_vs_Fetal_ImN/NB	NA
EYA4	50.7253	6.38465	1.03512	6.16801	6.91526e-10	1.74399e-08	Adult_CTR_ImNs_vs_Fetal_ImN/NB	protein_coding
OTOF	25.628	6.33287	1.60066	3.95642	7.6081e-05	0.000556867	Adult_CTR_ImNs_vs_Fetal_ImN/NB	protein_coding
TUBA4A	24.0157	6.23786	1.07408	5.80765	6.33557e-09	1.26175e-07	Adult_CTR_ImNs_vs_Fetal_ImN/NB	protein_coding
KCNK1	161.825	6.23023	0.463258	13.4487	3.13246e-41	7.86039e-38	Adult_CTR_ImNs_vs_Fetal_ImN/NB	protein_coding
STXBP6	248.523	6.1904	0.420179	14.7327	3.9722e-49	1.99351e-45	Adult_CTR_ImNs_vs_Fetal_ImN/NB	protein_coding
LINC02836	8.68991	6.15901	1.45509	4.23273	2.30871e-05	0.00019528	Adult_CTR_ImNs_vs_Fetal_ImN/NB	lncRNA
AC112721.2	9.33091	6.1567	1.29786	4.74372	2.09833e-06	2.37716e-05	Adult_CTR_ImNs_vs_Fetal_ImN/NB	NA
AC116345.1	8.36767	6.11727	1.29931	4.70809	2.50048e-06	2.754e-05	Adult_CTR_ImNs_vs_Fetal_ImN/NB	NA
AL136985.3	32.972	6.05138	0.932794	6.48738	8.73441e-11	2.64598e-09	Adult_CTR_ImNs_vs_Fetal_ImN/NB	NA
ADGRL2	445.146	6.0359	0.463648	13.0183	9.63176e-39	1.20847e-35	Adult_CTR_ImNs_vs_Fetal_ImN/NB	protein_coding
KCNG3	23.3555	6.01285	0.960352	6.26109	3.82289e-10	1.03335e-08	Adult_CTR_ImNs_vs_Fetal_ImN/NB	protein_coding
GRIA4	213.694	5.99137	0.507362	11.8089	3.51253e-32	2.64423e-29	Adult_CTR_ImNs_vs_Fetal_ImN/NB	protein_coding
TARID	146.786	5.98306	0.653151	9.16031	5.17498e-20	6.28731e-18	Adult_CTR_ImNs_vs_Fetal_ImN/NB	lncRNA
GRASP	7.22109	5.95473	1.2509	4.76034	1.93267e-06	2.20441e-05	Adult_CTR_ImNs_vs_Fetal_ImN/NB	NA
LINC01331	53.1539	5.95125	0.775095	7.67809	1.6148e-14	9.14003e-13	Adult_CTR_ImNs_vs_Fetal_ImN/NB	lncRNA
FKBP5	63.7133	5.94199	0.694897	8.5509	1.22133e-17	1.04479e-15	Adult_CTR_ImNs_vs_Fetal_ImN/NB	protein_coding
CORO6	13.2005	5.9168	1.12966	5.23766	1.62623e-07	2.4028e-06	Adult_CTR_ImNs_vs_Fetal_ImN/NB	protein_coding
IGF1	7.0361	5.89334	1.34441	4.38359	1.16742e-05	0.000106914	Adult_CTR_ImNs_vs_Fetal_ImN/NB	protein_coding
STEAP3	6.59532	5.87002	1.26772	4.63036	3.65029e-06	3.85676e-05	Adult_CTR_ImNs_vs_Fetal_ImN/NB	protein_coding
PCSK2	197.943	5.80187	0.508256	11.4153	3.50837e-30	2.03162e-27	Adult_CTR_ImNs_vs_Fetal_ImN/NB	protein_coding
AL772337.2	7.2595	5.79599	1.34852	4.29803	1.72323e-05	0.000151283	Adult_CTR_ImNs_vs_Fetal_ImN/NB	NA
ARHGAP18	18.4551	5.79016	1.01434	5.70832	1.14095e-08	2.1446e-07	Adult_CTR_ImNs_vs_Fetal_ImN/NB	protein_coding
AC016831.5	12.9542	5.78955	1.10771	5.2266	1.72656e-07	2.53859e-06	Adult_CTR_ImNs_vs_Fetal_ImN/NB	NA
AC103855.2	6.96131	5.78601	1.26606	4.57008	4.87527e-06	4.97641e-05	Adult_CTR_ImNs_vs_Fetal_ImN/NB	NA
SLC7A11	32.9016	5.7654	0.901928	6.39231	1.63401e-10	4.68925e-09	Adult_CTR_ImNs_vs_Fetal_ImN/NB	protein_coding
LINC02248	40.0771	5.75918	0.954708	6.0324	1.61539e-09	3.71885e-08	Adult_CTR_ImNs_vs_Fetal_ImN/NB	lncRNA
AL139327.2	7.58623	5.71942	1.3307	4.29806	1.72303e-05	0.000151283	Adult_CTR_ImNs_vs_Fetal_ImN/NB	NA
AL445985.2	18.3247	5.69767	1.07056	5.32215	1.02549e-07	1.59337e-06	Adult_CTR_ImNs_vs_Fetal_ImN/NB	NA
ZNF469	6.73885	5.69214	1.26736	4.49134	7.0775e-06	6.87396e-05	Adult_CTR_ImNs_vs_Fetal_ImN/NB	protein_coding
AC040174.1	23.8957	5.68689	0.928362	6.12572	9.02758e-10	2.21728e-08	Adult_CTR_ImNs_vs_Fetal_ImN/NB	NA
ADRA1B	40.811	5.67701	0.776283	7.31306	2.61123e-13	1.16316e-11	Adult_CTR_ImNs_vs_Fetal_ImN/NB	protein_coding
APOL2	11.0176	5.6724	1.17654	4.82128	1.42642e-06	1.66482e-05	Adult_CTR_ImNs_vs_Fetal_ImN/NB	protein_coding
METTL7B	5.70337	5.67133	1.26569	4.48083	7.43529e-06	7.18522e-05	Adult_CTR_ImNs_vs_Fetal_ImN/NB	NA
OPRK1	5.67409	5.66603	1.33949	4.23	2.33691e-05	0.000197223	Adult_CTR_ImNs_vs_Fetal_ImN/NB	protein_coding
JAG1	42.9315	5.6562	0.739419	7.64952	2.0173e-14	1.11254e-12	Adult_CTR_ImNs_vs_Fetal_ImN/NB	protein_coding
PDE8B	251.177	5.64858	0.375011	15.0624	2.86039e-51	4.30661e-47	Adult_CTR_ImNs_vs_Fetal_ImN/NB	protein_coding
P2RX2	7.22126	5.63833	1.40818	4.00399	6.22824e-05	0.00046816	Adult_CTR_ImNs_vs_Fetal_ImN/NB	protein_coding
AC019211.1	74.0186	5.5823	0.927949	6.01574	1.7907e-09	4.06647e-08	Adult_CTR_ImNs_vs_Fetal_ImN/NB	NA
AL023284.4	10.5999	5.576	1.15784	4.81588	1.46552e-06	1.70482e-05	Adult_CTR_ImNs_vs_Fetal_ImN/NB	NA
DSP	15.7221	5.56286	1.02468	5.42885	5.67183e-08	9.33279e-07	Adult_CTR_ImNs_vs_Fetal_ImN/NB	protein_coding
CIT	118.163	5.53152	0.537532	10.2906	7.76911e-25	2.01675e-22	Adult_CTR_ImNs_vs_Fetal_ImN/NB	protein_coding
ITGA8	98.1722	5.52455	0.752689	7.33974	2.14002e-13	9.70488e-12	Adult_CTR_ImNs_vs_Fetal_ImN/NB	protein_coding
AF064858.1	20.9602	5.51792	0.958587	5.7563	8.59783e-09	1.65789e-07	Adult_CTR_ImNs_vs_Fetal_ImN/NB	NA
AC009236.2	5.99892	5.5132	1.33906	4.11723	3.83451e-05	0.000306435	Adult_CTR_ImNs_vs_Fetal_ImN/NB	NA
HTR2A	5.60707	5.51199	1.30152	4.23505	2.28501e-05	0.000193385	Adult_CTR_ImNs_vs_Fetal_ImN/NB	protein_coding
LY86	9.5516	5.5114	1.20289	4.58179	4.61013e-06	4.7483e-05	Adult_CTR_ImNs_vs_Fetal_ImN/NB	protein_coding
AC108452.1	6.19908	5.50953	1.35712	4.05973	4.91299e-05	0.000380308	Adult_CTR_ImNs_vs_Fetal_ImN/NB	NA
PDYN	21.5012	5.4909	0.925272	5.93437	2.94984e-09	6.39032e-08	Adult_CTR_ImNs_vs_Fetal_ImN/NB	protein_coding
HLF	62.8291	5.48808	0.586844	9.35185	8.61289e-21	1.18968e-18	Adult_CTR_ImNs_vs_Fetal_ImN/NB	protein_coding
AQP3	4.69964	5.47732	1.38884	3.9438	8.02011e-05	0.000583726	Adult_CTR_ImNs_vs_Fetal_ImN/NB	protein_coding
GPR88	5.04763	5.46831	1.3965	3.91571	9.01371e-05	0.000645012	Adult_CTR_ImNs_vs_Fetal_ImN/NB	protein_coding
SERTM1	9.38307	5.44728	1.11943	4.86612	1.1381e-06	1.37412e-05	Adult_CTR_ImNs_vs_Fetal_ImN/NB	protein_coding
DUXAP8	14.8931	5.38505	1.17622	4.57826	4.68856e-06	4.81193e-05	Adult_CTR_ImNs_vs_Fetal_ImN/NB	transcribed_processed_pseudogene
DUXAP8	14.8931	5.38505	1.17622	4.57826	4.68856e-06	4.81193e-05	Adult_CTR_ImNs_vs_Fetal_ImN/NB	lncRNA
LINC02669	9.80313	5.37851	1.18739	4.52969	5.90694e-06	5.87417e-05	Adult_CTR_ImNs_vs_Fetal_ImN/NB	lncRNA
RBM20	23.7188	5.36676	1.05403	5.09168	3.54901e-07	4.7837e-06	Adult_CTR_ImNs_vs_Fetal_ImN/NB	protein_coding
INSYN2B	38.673	5.36051	0.775769	6.90993	4.84905e-12	1.76346e-10	Adult_CTR_ImNs_vs_Fetal_ImN/NB	protein_coding
TMEM155	8.2047	5.35307	1.28635	4.16143	3.16264e-05	0.000257945	Adult_CTR_ImNs_vs_Fetal_ImN/NB	NA
GALNT15	4.80949	5.33367	1.36479	3.90804	9.30491e-05	0.000662387	Adult_CTR_ImNs_vs_Fetal_ImN/NB	protein_coding
LINC01554	9.87306	5.30735	1.1534	4.60147	4.19522e-06	4.36512e-05	Adult_CTR_ImNs_vs_Fetal_ImN/NB	lncRNA
LINC01711	4.94512	5.3066	1.37041	3.87229	0.00010782	0.000752423	Adult_CTR_ImNs_vs_Fetal_ImN/NB	lncRNA
AP001341.1	20.5105	5.29721	0.948425	5.58527	2.33335e-08	4.12819e-07	Adult_CTR_ImNs_vs_Fetal_ImN/NB	NA
CDH18	333.755	5.2534	0.398679	13.177	1.19024e-39	1.79203e-36	Adult_CTR_ImNs_vs_Fetal_ImN/NB	protein_coding
VWDE	8.22853	5.24958	1.14581	4.58157	4.61507e-06	4.74946e-05	Adult_CTR_ImNs_vs_Fetal_ImN/NB	protein_coding
SCN1B	24.2715	5.24925	0.78842	6.65794	2.77694e-11	8.93369e-10	Adult_CTR_ImNs_vs_Fetal_ImN/NB	protein_coding
PTGFR	32.1125	5.23586	0.908849	5.76098	8.36257e-09	1.62292e-07	Adult_CTR_ImNs_vs_Fetal_ImN/NB	protein_coding
HS6ST3	336.186	5.23112	0.393569	13.2915	2.59401e-40	5.57934e-37	Adult_CTR_ImNs_vs_Fetal_ImN/NB	protein_coding
CYTOR	9.86111	5.22294	1.34201	3.89187	9.94729e-05	0.000701153	Adult_CTR_ImNs_vs_Fetal_ImN/NB	lncRNA
AL450322.2	5.01337	5.21626	1.27342	4.09625	4.19894e-05	0.000331511	Adult_CTR_ImNs_vs_Fetal_ImN/NB	NA
KLF9	39.4757	5.20867	0.72345	7.19976	6.03173e-13	2.52963e-11	Adult_CTR_ImNs_vs_Fetal_ImN/NB	protein_coding
VAMP1	7.87784	5.15994	1.23467	4.1792	2.92534e-05	0.00023989	Adult_CTR_ImNs_vs_Fetal_ImN/NB	protein_coding
AC022424.1	7.51486	5.15145	1.22956	4.18967	2.79357e-05	0.00023034	Adult_CTR_ImNs_vs_Fetal_ImN/NB	NA
AC079772.1	55.8006	5.14705	0.826803	6.22525	4.80804e-10	1.27e-08	Adult_CTR_ImNs_vs_Fetal_ImN/NB	NA
NPY2R	7.80568	5.14568	1.16083	4.43274	9.3042e-06	8.75649e-05	Adult_CTR_ImNs_vs_Fetal_ImN/NB	protein_coding
ADAMTS16	81.5964	5.12736	0.567973	9.02748	1.75672e-19	1.97382e-17	Adult_CTR_ImNs_vs_Fetal_ImN/NB	protein_coding
EHD3	38.0572	5.12396	0.678714	7.54951	4.36892e-14	2.26822e-12	Adult_CTR_ImNs_vs_Fetal_ImN/NB	protein_coding
LINC01239	21.2584	5.10881	0.908095	5.62585	1.84592e-08	3.31253e-07	Adult_CTR_ImNs_vs_Fetal_ImN/NB	lncRNA
MIR4435-2HG	65.5603	5.09812	0.726184	7.02042	2.21202e-12	8.47434e-11	Adult_CTR_ImNs_vs_Fetal_ImN/NB	lncRNA
LINC00314	4.16019	5.07994	1.30368	3.8966	9.75513e-05	0.000689546	Adult_CTR_ImNs_vs_Fetal_ImN/NB	lncRNA
ITGB5	25.4237	5.07334	0.834123	6.08225	1.18507e-09	2.82196e-08	Adult_CTR_ImNs_vs_Fetal_ImN/NB	protein_coding
APOL6	4.28554	5.06204	1.33584	3.78939	0.000151016	0.00100207	Adult_CTR_ImNs_vs_Fetal_ImN/NB	protein_coding
AC104024.2	3.80769	5.05617	1.28337	3.93974	8.15687e-05	0.000591	Adult_CTR_ImNs_vs_Fetal_ImN/NB	NA
AC010291.1	12.2984	5.05446	1.04786	4.82361	1.4098e-06	1.65183e-05	Adult_CTR_ImNs_vs_Fetal_ImN/NB	NA
SCHLAP1	50.8896	5.04937	0.75641	6.67543	2.46505e-11	8.0858e-10	Adult_CTR_ImNs_vs_Fetal_ImN/NB	lncRNA
SCART1	48.14	5.04917	0.765483	6.59606	4.22242e-11	1.31349e-09	Adult_CTR_ImNs_vs_Fetal_ImN/NB	protein_coding
C1QTNF9B	25.1565	5.04887	0.808032	6.24836	4.1478e-10	1.11516e-08	Adult_CTR_ImNs_vs_Fetal_ImN/NB	protein_coding
BX255923.2	7.59415	5.04863	1.17714	4.28891	1.79555e-05	0.000156446	Adult_CTR_ImNs_vs_Fetal_ImN/NB	NA
LINC02223	106.07	5.00452	0.594912	8.41221	4.02363e-17	3.12267e-15	Adult_CTR_ImNs_vs_Fetal_ImN/NB	lncRNA
LINC02153	3.43899	4.98937	1.56479	3.18851	0.00143007	0.00673056	Adult_CTR_ImNs_vs_Fetal_ImN/NB	lncRNA
AC011246.1	367.898	4.97512	0.536315	9.2765	1.75144e-20	2.31314e-18	Adult_CTR_ImNs_vs_Fetal_ImN/NB	NA
AL162719.1	13.6752	4.97028	1.17925	4.21477	2.50034e-05	0.000209024	Adult_CTR_ImNs_vs_Fetal_ImN/NB	NA
PRELID2	56.9377	4.96878	0.713131	6.96756	3.22485e-12	1.19885e-10	Adult_CTR_ImNs_vs_Fetal_ImN/NB	protein_coding
OVCH1	15.97	4.94233	0.978868	5.04903	4.4407e-07	5.85457e-06	Adult_CTR_ImNs_vs_Fetal_ImN/NB	protein_coding
AKAIN1	15.3303	4.93851	0.8848	5.5815	2.38455e-08	4.20834e-07	Adult_CTR_ImNs_vs_Fetal_ImN/NB	protein_coding
C1orf115	13.5063	4.92555	0.971691	5.06905	3.9981e-07	5.31292e-06	Adult_CTR_ImNs_vs_Fetal_ImN/NB	protein_coding
LINC00498	3.63259	4.91241	1.34584	3.65008	0.000262161	0.00160191	Adult_CTR_ImNs_vs_Fetal_ImN/NB	lncRNA
AC073365.1	33.8478	4.91083	0.936531	5.24364	1.5744e-07	2.33538e-06	Adult_CTR_ImNs_vs_Fetal_ImN/NB	NA
SEC14L5	35.8094	4.90915	0.735118	6.67804	2.42153e-11	7.9604e-10	Adult_CTR_ImNs_vs_Fetal_ImN/NB	protein_coding
RTP5	18.2068	4.89894	1.16675	4.19878	2.68359e-05	0.000222542	Adult_CTR_ImNs_vs_Fetal_ImN/NB	protein_coding
LRMP	48.2489	4.89442	0.660772	7.40713	1.29064e-13	6.05356e-12	Adult_CTR_ImNs_vs_Fetal_ImN/NB	NA
LINC02232	3.38528	4.88239	1.40332	3.47917	0.000502974	0.00278002	Adult_CTR_ImNs_vs_Fetal_ImN/NB	lncRNA
ITM2A	3.6183	4.88213	1.38395	3.52767	0.000419231	0.00237674	Adult_CTR_ImNs_vs_Fetal_ImN/NB	protein_coding
AP001099.1	3.73432	4.8713	1.35528	3.59432	0.000325234	0.0019142	Adult_CTR_ImNs_vs_Fetal_ImN/NB	NA
MT1X	8.77143	4.86711	1.86453	2.61037	0.00904456	0.0308668	Adult_CTR_ImNs_vs_Fetal_ImN/NB	protein_coding
ELL2	58.0343	4.85803	0.536972	9.04708	1.46844e-19	1.6877e-17	Adult_CTR_ImNs_vs_Fetal_ImN/NB	protein_coding
AL138799.4	6.81116	4.84323	1.23953	3.90732	9.33247e-05	0.000663407	Adult_CTR_ImNs_vs_Fetal_ImN/NB	NA
MAP3K5	133.39	4.84208	0.439582	11.0152	3.22833e-28	1.35016e-25	Adult_CTR_ImNs_vs_Fetal_ImN/NB	protein_coding
GSG1L	47.9478	4.83312	0.673124	7.18013	6.96435e-13	2.8649e-11	Adult_CTR_ImNs_vs_Fetal_ImN/NB	protein_coding
IGFN1	3.19853	4.83073	1.50136	3.21757	0.00129281	0.00617909	Adult_CTR_ImNs_vs_Fetal_ImN/NB	protein_coding
LINC02122	3.72108	4.82563	1.54103	3.13143	0.00173954	0.00795341	Adult_CTR_ImNs_vs_Fetal_ImN/NB	lncRNA
AC020637.1	32.5454	4.82541	0.849791	5.67835	1.35999e-08	2.51549e-07	Adult_CTR_ImNs_vs_Fetal_ImN/NB	NA
AC004817.5	15.8913	4.82209	0.976814	4.93655	7.95172e-07	9.95188e-06	Adult_CTR_ImNs_vs_Fetal_ImN/NB	NA
AL136317.2	18.4417	4.81229	0.807649	5.95839	2.5474e-09	5.60725e-08	Adult_CTR_ImNs_vs_Fetal_ImN/NB	NA
TANC1	83.99	4.79168	0.559368	8.56625	1.06912e-17	9.30443e-16	Adult_CTR_ImNs_vs_Fetal_ImN/NB	protein_coding
CDH19	6.99437	4.77863	1.17651	4.0617	4.87157e-05	0.000377684	Adult_CTR_ImNs_vs_Fetal_ImN/NB	protein_coding
CACNG3	102.53	4.77628	0.59577	8.01698	1.08373e-15	7.15642e-14	Adult_CTR_ImNs_vs_Fetal_ImN/NB	protein_coding
MLXIPL	21.7061	4.76585	0.856919	5.56162	2.67289e-08	4.68487e-07	Adult_CTR_ImNs_vs_Fetal_ImN/NB	protein_coding
HTR1E	46.3999	4.75383	0.659624	7.20689	5.72446e-13	2.40747e-11	Adult_CTR_ImNs_vs_Fetal_ImN/NB	protein_coding
AL356094.2	3.06122	4.75062	1.48149	3.20665	0.00134292	0.00638227	Adult_CTR_ImNs_vs_Fetal_ImN/NB	NA
LINC01580	3.21817	4.73901	1.38139	3.4306	0.000602242	0.0032374	Adult_CTR_ImNs_vs_Fetal_ImN/NB	lncRNA
AP001042.1	8.78783	4.73529	1.21391	3.90086	9.58516e-05	0.000678806	Adult_CTR_ImNs_vs_Fetal_ImN/NB	NA
SLC2A12	5.39359	4.69947	1.16123	4.04698	5.18833e-05	0.000398752	Adult_CTR_ImNs_vs_Fetal_ImN/NB	protein_coding
CHRNA1	14.815	4.69888	0.892387	5.26552	1.39796e-07	2.10282e-06	Adult_CTR_ImNs_vs_Fetal_ImN/NB	protein_coding
AC008269.1	73.7817	4.69884	0.588703	7.98169	1.44346e-15	9.44903e-14	Adult_CTR_ImNs_vs_Fetal_ImN/NB	NA
LINC01151	25.6354	4.67304	0.81988	5.69967	1.20043e-08	2.23961e-07	Adult_CTR_ImNs_vs_Fetal_ImN/NB	lncRNA
LINC02853	6.14204	4.66136	1.25004	3.72898	0.00019226	0.00122863	Adult_CTR_ImNs_vs_Fetal_ImN/NB	lncRNA
AC009878.2	8.35255	4.64666	1.11989	4.14922	3.33607e-05	0.000270479	Adult_CTR_ImNs_vs_Fetal_ImN/NB	NA
GNA14	98.7347	4.62888	0.529456	8.74271	2.27592e-18	2.18257e-16	Adult_CTR_ImNs_vs_Fetal_ImN/NB	protein_coding
ZNF365	58.6954	4.62186	0.635959	7.26755	3.66058e-13	1.58373e-11	Adult_CTR_ImNs_vs_Fetal_ImN/NB	protein_coding
AL355472.3	2.81692	4.60998	1.35029	3.41407	0.000639994	0.00339885	Adult_CTR_ImNs_vs_Fetal_ImN/NB	NA
C1QL2	18.2469	4.60869	0.945372	4.875	1.08807e-06	1.32007e-05	Adult_CTR_ImNs_vs_Fetal_ImN/NB	protein_coding
CCNO	2.63302	4.60725	1.37491	3.35094	0.000805384	0.00412487	Adult_CTR_ImNs_vs_Fetal_ImN/NB	protein_coding
PLEKHA2	140.509	4.59235	0.442	10.3899	2.75576e-25	7.68347e-23	Adult_CTR_ImNs_vs_Fetal_ImN/NB	protein_coding
LMO2	14.3143	4.57262	0.898121	5.09132	3.55571e-07	4.78844e-06	Adult_CTR_ImNs_vs_Fetal_ImN/NB	protein_coding
AC087627.1	11.9491	4.56991	0.875181	5.22167	1.77314e-07	2.59693e-06	Adult_CTR_ImNs_vs_Fetal_ImN/NB	NA
MDGA2	339.482	4.56167	0.485205	9.40153	5.37747e-21	7.63804e-19	Adult_CTR_ImNs_vs_Fetal_ImN/NB	protein_coding
MAP7	301.465	4.56146	0.38826	11.7485	7.18927e-32	5.15437e-29	Adult_CTR_ImNs_vs_Fetal_ImN/NB	protein_coding
AC037441.1	3.30522	4.5483	1.31569	3.45698	0.000546265	0.00297482	Adult_CTR_ImNs_vs_Fetal_ImN/NB	NA
AL354824.1	2.66768	4.54604	1.34511	3.37968	0.00072571	0.00377028	Adult_CTR_ImNs_vs_Fetal_ImN/NB	NA
BRINP2	46.8789	4.54365	0.771072	5.89264	3.8008e-09	8.02593e-08	Adult_CTR_ImNs_vs_Fetal_ImN/NB	protein_coding
MAP1A	108.893	4.54075	0.579751	7.83225	4.79223e-15	2.92112e-13	Adult_CTR_ImNs_vs_Fetal_ImN/NB	protein_coding
SLC7A2	13.0107	4.53989	0.94854	4.78619	1.69978e-06	1.95806e-05	Adult_CTR_ImNs_vs_Fetal_ImN/NB	protein_coding
FTCDNL1	21.7401	4.51444	0.723573	6.2391	4.40104e-10	1.17278e-08	Adult_CTR_ImNs_vs_Fetal_ImN/NB	protein_coding
HTR4	113.051	4.51224	0.418099	10.7923	3.74379e-27	1.31085e-24	Adult_CTR_ImNs_vs_Fetal_ImN/NB	protein_coding
INPP4B	466.304	4.50752	0.351583	12.8206	1.25646e-37	1.26115e-34	Adult_CTR_ImNs_vs_Fetal_ImN/NB	protein_coding
LYNX1	19.9955	4.50632	0.733737	6.1416	8.16931e-10	2.02631e-08	Adult_CTR_ImNs_vs_Fetal_ImN/NB	protein_coding
RHBDL3	50.4245	4.50169	0.556245	8.093	5.82106e-16	3.96569e-14	Adult_CTR_ImNs_vs_Fetal_ImN/NB	protein_coding
ARHGAP10	52.6798	4.49841	0.534512	8.41593	3.89796e-17	3.04082e-15	Adult_CTR_ImNs_vs_Fetal_ImN/NB	protein_coding
AC010280.1	7.32942	4.48761	1.16318	3.85807	0.000114287	0.000789677	Adult_CTR_ImNs_vs_Fetal_ImN/NB	NA
SOWAHA	20.1632	4.47766	0.806394	5.55269	2.81307e-08	4.90772e-07	Adult_CTR_ImNs_vs_Fetal_ImN/NB	protein_coding
FAM107A	42.725	4.44834	1.31755	3.37621	0.000734908	0.00380986	Adult_CTR_ImNs_vs_Fetal_ImN/NB	protein_coding
AL050403.2	7.14238	4.44572	1.04615	4.24959	2.14157e-05	0.000182453	Adult_CTR_ImNs_vs_Fetal_ImN/NB	NA
AQP1	2.62379	4.44252	1.33735	3.32188	0.000894136	0.00450433	Adult_CTR_ImNs_vs_Fetal_ImN/NB	protein_coding
AC016831.1	7.24837	4.43887	1.0775	4.11961	3.79511e-05	0.000303931	Adult_CTR_ImNs_vs_Fetal_ImN/NB	NA
WNK4	8.12712	4.43007	1.09064	4.0619	4.86744e-05	0.000377559	Adult_CTR_ImNs_vs_Fetal_ImN/NB	protein_coding
FAM114A1	14.4607	4.42711	0.840431	5.26767	1.38169e-07	2.08236e-06	Adult_CTR_ImNs_vs_Fetal_ImN/NB	protein_coding
RIN1	12.5767	4.42391	0.836212	5.29042	1.22037e-07	1.8597e-06	Adult_CTR_ImNs_vs_Fetal_ImN/NB	protein_coding
OSBPL3	35.5466	4.41401	0.88884	4.96603	6.83374e-07	8.69728e-06	Adult_CTR_ImNs_vs_Fetal_ImN/NB	protein_coding
ZNF831	57.5876	4.41303	0.582702	7.57338	3.63628e-14	1.92774e-12	Adult_CTR_ImNs_vs_Fetal_ImN/NB	protein_coding
COL21A1	63.5026	4.40568	0.489544	8.99956	2.2662e-19	2.4905e-17	Adult_CTR_ImNs_vs_Fetal_ImN/NB	protein_coding
SPOCK1	335.934	4.4054	0.312784	14.0845	4.73023e-45	1.78046e-41	Adult_CTR_ImNs_vs_Fetal_ImN/NB	protein_coding
ATP8B4	57.5973	4.40163	0.707443	6.22189	4.91194e-10	1.29517e-08	Adult_CTR_ImNs_vs_Fetal_ImN/NB	protein_coding
PCP4	28.9968	4.39821	0.718762	6.11914	9.40818e-10	2.307e-08	Adult_CTR_ImNs_vs_Fetal_ImN/NB	protein_coding
VIPR1	11.5718	4.39213	0.909309	4.83018	1.36409e-06	1.60828e-05	Adult_CTR_ImNs_vs_Fetal_ImN/NB	protein_coding
NRXN3	1451.61	4.38519	0.400725	10.9431	7.16734e-28	2.76696e-25	Adult_CTR_ImNs_vs_Fetal_ImN/NB	protein_coding
CA7	4.90067	4.38472	1.18519	3.69958	0.000215954	0.00136042	Adult_CTR_ImNs_vs_Fetal_ImN/NB	protein_coding
SAMD4A	49.6325	4.38413	0.50482	8.68454	3.80262e-18	3.51241e-16	Adult_CTR_ImNs_vs_Fetal_ImN/NB	protein_coding
MFSD4A	50.8065	4.37392	0.538463	8.12297	4.54919e-16	3.17095e-14	Adult_CTR_ImNs_vs_Fetal_ImN/NB	protein_coding
AC008691.1	79.5314	4.37189	0.723737	6.04073	1.53423e-09	3.54829e-08	Adult_CTR_ImNs_vs_Fetal_ImN/NB	NA
AC121764.2	2.60399	4.36403	1.47688	2.9549	0.0031277	0.0128663	Adult_CTR_ImNs_vs_Fetal_ImN/NB	NA
PTCHD1-AS	145.651	4.34897	0.499609	8.70476	3.1824e-18	2.97603e-16	Adult_CTR_ImNs_vs_Fetal_ImN/NB	lncRNA
CDH22	23.3366	4.34721	0.825617	5.26541	1.39876e-07	2.10282e-06	Adult_CTR_ImNs_vs_Fetal_ImN/NB	protein_coding
PEA15	99.9525	4.3434	0.629373	6.90116	5.15802e-12	1.86233e-10	Adult_CTR_ImNs_vs_Fetal_ImN/NB	protein_coding
MIR31HG	6.92581	4.33842	1.12196	3.86683	0.000110261	0.000765537	Adult_CTR_ImNs_vs_Fetal_ImN/NB	lncRNA
GFAP	57.0112	4.30525	0.915557	4.70232	2.57218e-06	2.81854e-05	Adult_CTR_ImNs_vs_Fetal_ImN/NB	protein_coding
CLIC5	4.89967	4.30324	1.29163	3.33165	0.000863339	0.00436922	Adult_CTR_ImNs_vs_Fetal_ImN/NB	protein_coding
AL096799.1	2.24989	4.29944	1.53039	2.80937	0.00496384	0.0188298	Adult_CTR_ImNs_vs_Fetal_ImN/NB	NA
EPHB6	9.80113	4.28949	0.95587	4.48752	7.20554e-06	6.98112e-05	Adult_CTR_ImNs_vs_Fetal_ImN/NB	protein_coding
LINC02795	7.45614	4.28433	1.06993	4.00429	6.22029e-05	0.000467796	Adult_CTR_ImNs_vs_Fetal_ImN/NB	lncRNA
AC018464.1	5.13699	4.28381	1.1797	3.63125	0.000282048	0.00170406	Adult_CTR_ImNs_vs_Fetal_ImN/NB	NA
AC008164.1	3.87962	4.2789	1.28703	3.32464	0.000885337	0.00446255	Adult_CTR_ImNs_vs_Fetal_ImN/NB	NA
COL6A3	42.3063	4.27816	0.649277	6.58911	4.42464e-11	1.37356e-09	Adult_CTR_ImNs_vs_Fetal_ImN/NB	protein_coding
PEG3	106.532	4.27584	0.53291	8.02357	1.02716e-15	6.81276e-14	Adult_CTR_ImNs_vs_Fetal_ImN/NB	protein_coding
PRICKLE1	112.9	4.27058	0.50241	8.5002	1.89272e-17	1.57441e-15	Adult_CTR_ImNs_vs_Fetal_ImN/NB	protein_coding
LINC02237	59.0792	4.27045	0.934419	4.57016	4.87341e-06	4.97641e-05	Adult_CTR_ImNs_vs_Fetal_ImN/NB	lncRNA
DGKB	737.341	4.27038	0.353978	12.064	1.63677e-33	1.4496e-30	Adult_CTR_ImNs_vs_Fetal_ImN/NB	protein_coding
TMTC1	111.375	4.2602	0.578866	7.35957	1.84509e-13	8.44367e-12	Adult_CTR_ImNs_vs_Fetal_ImN/NB	protein_coding
LINC01616	5.61943	4.25184	1.11049	3.82881	0.000128765	0.000871712	Adult_CTR_ImNs_vs_Fetal_ImN/NB	lncRNA
AC124852.1	50.292	4.24589	0.564734	7.51839	5.54551e-14	2.81122e-12	Adult_CTR_ImNs_vs_Fetal_ImN/NB	NA
LINC01847	6.73835	4.24463	1.05288	4.03143	5.54384e-05	0.000421769	Adult_CTR_ImNs_vs_Fetal_ImN/NB	lncRNA
RAPGEF5	304.009	4.2393	0.435242	9.7401	2.03355e-22	3.5192e-20	Adult_CTR_ImNs_vs_Fetal_ImN/NB	protein_coding
AC117944.1	7.62277	4.23013	1.02964	4.10836	3.98484e-05	0.000315933	Adult_CTR_ImNs_vs_Fetal_ImN/NB	NA
CNTN3	145.518	4.22525	0.443673	9.52333	1.6771e-21	2.55055e-19	Adult_CTR_ImNs_vs_Fetal_ImN/NB	protein_coding
CPO	6.72564	4.21747	1.10768	3.80748	0.000140392	0.000939443	Adult_CTR_ImNs_vs_Fetal_ImN/NB	protein_coding
IGSF9B	9.83217	4.21498	0.943989	4.46507	8.0042e-06	7.66124e-05	Adult_CTR_ImNs_vs_Fetal_ImN/NB	protein_coding
AC138512.1	6.20394	4.21409	1.2885	3.27053	0.00107347	0.0052766	Adult_CTR_ImNs_vs_Fetal_ImN/NB	NA
LINC02056	3.13824	4.21106	1.49598	2.81492	0.00487889	0.0185825	Adult_CTR_ImNs_vs_Fetal_ImN/NB	NA
AL591378.1	4.50002	4.20206	1.25928	3.33689	0.000847221	0.00430501	Adult_CTR_ImNs_vs_Fetal_ImN/NB	NA
PTK2B	226.818	4.19377	0.324274	12.9328	2.93877e-38	3.40355e-35	Adult_CTR_ImNs_vs_Fetal_ImN/NB	protein_coding
EPB41L4B	14.6265	4.18914	0.787601	5.31886	1.04419e-07	1.61908e-06	Adult_CTR_ImNs_vs_Fetal_ImN/NB	protein_coding
TSHZ2	112.472	4.18209	0.618277	6.76411	1.34136e-11	4.58988e-10	Adult_CTR_ImNs_vs_Fetal_ImN/NB	protein_coding
AC103719.1	1.84551	4.17716	1.40173	2.97999	0.00288255	0.0120421	Adult_CTR_ImNs_vs_Fetal_ImN/NB	NA
ANKRD62	11.9426	4.17702	1.01936	4.09768	4.17309e-05	0.000330163	Adult_CTR_ImNs_vs_Fetal_ImN/NB	protein_coding
LINC01284	11.9187	4.175	0.898822	4.64497	3.40119e-06	3.62152e-05	Adult_CTR_ImNs_vs_Fetal_ImN/NB	lncRNA
AP005131.6	2.71252	4.16703	1.50823	2.76287	0.00572958	0.0212004	Adult_CTR_ImNs_vs_Fetal_ImN/NB	NA
LINC02398	33.5565	4.16621	0.646103	6.44822	1.1317e-10	3.34096e-09	Adult_CTR_ImNs_vs_Fetal_ImN/NB	lncRNA
AP003108.1	6.33308	4.16251	1.06237	3.91815	8.92321e-05	0.000639752	Adult_CTR_ImNs_vs_Fetal_ImN/NB	NA
KCNAB2	90.9912	4.14858	0.403334	10.2857	8.17306e-25	2.08566e-22	Adult_CTR_ImNs_vs_Fetal_ImN/NB	protein_coding
ARHGAP26	158.93	4.13708	0.399618	10.3526	4.07347e-25	1.11509e-22	Adult_CTR_ImNs_vs_Fetal_ImN/NB	protein_coding
COBL	43.6907	4.13464	0.631721	6.54504	5.94798e-11	1.82761e-09	Adult_CTR_ImNs_vs_Fetal_ImN/NB	protein_coding
MIR4500HG	30.7403	4.12841	0.60519	6.82168	8.99842e-12	3.16543e-10	Adult_CTR_ImNs_vs_Fetal_ImN/NB	lncRNA
SPATA18	2.26892	4.12714	1.42285	2.90063	0.00372417	0.014873	Adult_CTR_ImNs_vs_Fetal_ImN/NB	protein_coding
ANKRD34C-AS1	52.5893	4.12642	0.720761	5.72508	1.03384e-08	1.95792e-07	Adult_CTR_ImNs_vs_Fetal_ImN/NB	lncRNA
STC2	4.45163	4.12237	1.42937	2.88404	0.00392605	0.0155105	Adult_CTR_ImNs_vs_Fetal_ImN/NB	protein_coding
SERPINB9	3.31583	4.12216	1.22602	3.36223	0.000773167	0.00398385	Adult_CTR_ImNs_vs_Fetal_ImN/NB	protein_coding
AC004817.1	1.84133	4.11101	1.4357	2.86342	0.00419092	0.0163764	Adult_CTR_ImNs_vs_Fetal_ImN/NB	NA
AC002480.2	3.48548	4.10734	1.27358	3.22503	0.00125958	0.00604151	Adult_CTR_ImNs_vs_Fetal_ImN/NB	NA
THRB	66.0466	4.10107	0.589752	6.95389	3.55355e-12	1.31133e-10	Adult_CTR_ImNs_vs_Fetal_ImN/NB	protein_coding
AC002069.2	11.4831	4.09437	0.924743	4.42758	9.52977e-06	8.92845e-05	Adult_CTR_ImNs_vs_Fetal_ImN/NB	NA
ZNF208	13.2101	4.09362	0.799724	5.11879	3.07506e-07	4.21658e-06	Adult_CTR_ImNs_vs_Fetal_ImN/NB	protein_coding
OR14J1	1.9431	4.09012	1.48033	2.76298	0.00572756	0.0212004	Adult_CTR_ImNs_vs_Fetal_ImN/NB	protein_coding
SLC7A14	162.707	4.08692	0.349646	11.6888	1.45502e-31	8.7627e-29	Adult_CTR_ImNs_vs_Fetal_ImN/NB	protein_coding
AC005674.2	2.42657	4.08047	1.43726	2.83906	0.0045246	0.0174449	Adult_CTR_ImNs_vs_Fetal_ImN/NB	NA
AC067956.1	48.9466	4.07331	0.80694	5.04784	4.46823e-07	5.88571e-06	Adult_CTR_ImNs_vs_Fetal_ImN/NB	NA
AC093843.1	14.3961	4.0702	1.013	4.01798	5.86986e-05	0.000444551	Adult_CTR_ImNs_vs_Fetal_ImN/NB	NA
PCDH15	425.437	4.06706	0.386742	10.5162	7.27389e-26	2.14737e-23	Adult_CTR_ImNs_vs_Fetal_ImN/NB	protein_coding
CREG2	220.108	4.06358	0.486689	8.34944	6.85869e-17	5.24185e-15	Adult_CTR_ImNs_vs_Fetal_ImN/NB	protein_coding
AC083837.1	5.45811	4.06232	1.13483	3.57968	0.00034402	0.00201148	Adult_CTR_ImNs_vs_Fetal_ImN/NB	NA
AL353604.1	14.5235	4.05923	1.12237	3.61665	0.000298435	0.0017802	Adult_CTR_ImNs_vs_Fetal_ImN/NB	NA
MAN1C1	74.2586	4.05625	0.511	7.93788	2.05663e-15	1.31764e-13	Adult_CTR_ImNs_vs_Fetal_ImN/NB	protein_coding
LINC02641	22.6003	4.04426	0.807271	5.00979	5.44895e-07	7.06019e-06	Adult_CTR_ImNs_vs_Fetal_ImN/NB	lncRNA
TUBA8	16.742	4.04076	0.763946	5.28932	1.2277e-07	1.86898e-06	Adult_CTR_ImNs_vs_Fetal_ImN/NB	protein_coding
AC010967.1	11.3206	4.03895	1.19448	3.38133	0.000721352	0.00375412	Adult_CTR_ImNs_vs_Fetal_ImN/NB	NA
ARHGEF28	75.1485	4.03046	0.403415	9.99086	1.67134e-23	3.44584e-21	Adult_CTR_ImNs_vs_Fetal_ImN/NB	protein_coding
LINC02099	5.49151	4.02997	1.37229	2.93668	0.0033175	0.0134996	Adult_CTR_ImNs_vs_Fetal_ImN/NB	lncRNA
NPTX1	175.076	4.0261	0.397893	10.1185	4.57187e-24	1.02737e-21	Adult_CTR_ImNs_vs_Fetal_ImN/NB	protein_coding
LRP1B	1073.17	4.00062	0.377011	10.6114	2.63693e-26	8.44714e-24	Adult_CTR_ImNs_vs_Fetal_ImN/NB	protein_coding
CD74	1.93018	3.99297	1.41407	2.82374	0.00474671	0.0181664	Adult_CTR_ImNs_vs_Fetal_ImN/NB	protein_coding
CYP4F3	1.83667	3.98153	1.50414	2.64705	0.00811975	0.0281619	Adult_CTR_ImNs_vs_Fetal_ImN/NB	protein_coding
CEMIP2	95.9451	3.98143	0.418903	9.50442	2.01157e-21	2.99864e-19	Adult_CTR_ImNs_vs_Fetal_ImN/NB	protein_coding
TRPA1	3.46468	3.98038	1.35106	2.94612	0.00321784	0.0131795	Adult_CTR_ImNs_vs_Fetal_ImN/NB	protein_coding
AC093765.4	3.56117	3.96937	1.22155	3.24944	0.00115632	0.00562323	Adult_CTR_ImNs_vs_Fetal_ImN/NB	NA
CEBPA	2.87858	3.96047	1.28699	3.07731	0.0020888	0.00922797	Adult_CTR_ImNs_vs_Fetal_ImN/NB	protein_coding
NECAB1	173.009	3.95718	0.347779	11.3784	5.35505e-30	2.98614e-27	Adult_CTR_ImNs_vs_Fetal_ImN/NB	protein_coding
SPAG5	3.98044	3.95474	1.23961	3.19032	0.00142115	0.00669486	Adult_CTR_ImNs_vs_Fetal_ImN/NB	protein_coding
AC246817.1	11.7678	3.95222	0.966744	4.08818	4.34779e-05	0.000340762	Adult_CTR_ImNs_vs_Fetal_ImN/NB	NA
LINC01121	3.42996	3.94579	1.2362	3.19187	0.00141353	0.00666464	Adult_CTR_ImNs_vs_Fetal_ImN/NB	lncRNA
KCNIP2	64.5358	3.92542	0.521131	7.5325	4.97787e-14	2.55791e-12	Adult_CTR_ImNs_vs_Fetal_ImN/NB	protein_coding
AC022915.2	4.00975	3.92071	1.52768	2.56644	0.0102748	0.0341268	Adult_CTR_ImNs_vs_Fetal_ImN/NB	NA
AC069120.1	5.65983	3.91858	1.13035	3.46669	0.000526917	0.00288587	Adult_CTR_ImNs_vs_Fetal_ImN/NB	NA
PPM1H	88.9747	3.91258	0.476995	8.20257	2.35307e-16	1.68704e-14	Adult_CTR_ImNs_vs_Fetal_ImN/NB	protein_coding
INHBA	5.27733	3.90814	1.05637	3.69961	0.000215934	0.00136042	Adult_CTR_ImNs_vs_Fetal_ImN/NB	protein_coding
MSC	1.59539	3.90669	1.58441	2.46571	0.0136741	0.042927	Adult_CTR_ImNs_vs_Fetal_ImN/NB	protein_coding
NHSL2	22.1802	3.88974	0.675192	5.76094	8.36467e-09	1.62292e-07	Adult_CTR_ImNs_vs_Fetal_ImN/NB	protein_coding
FOSB	1.51172	3.88748	1.53622	2.53055	0.0113883	0.0370168	Adult_CTR_ImNs_vs_Fetal_ImN/NB	protein_coding
TFEB	11.0857	3.88493	0.85157	4.56208	5.06488e-06	5.15598e-05	Adult_CTR_ImNs_vs_Fetal_ImN/NB	protein_coding
AC073050.1	253.472	3.88166	0.395392	9.81724	9.49029e-23	1.777e-20	Adult_CTR_ImNs_vs_Fetal_ImN/NB	NA
AJAP1	48.5764	3.87845	0.576289	6.73004	1.69615e-11	5.75164e-10	Adult_CTR_ImNs_vs_Fetal_ImN/NB	protein_coding
GRP	15.9552	3.87235	0.83133	4.65801	3.19276e-06	3.40923e-05	Adult_CTR_ImNs_vs_Fetal_ImN/NB	protein_coding
FBN1	52.7441	3.85435	0.530648	7.26347	3.77277e-13	1.62759e-11	Adult_CTR_ImNs_vs_Fetal_ImN/NB	protein_coding
ANKRD18B	14.044	3.8535	0.956404	4.02915	5.5979e-05	0.000425666	Adult_CTR_ImNs_vs_Fetal_ImN/NB	protein_coding
THOC3	146.039	3.85323	0.402625	9.57028	1.06616e-21	1.65486e-19	Adult_CTR_ImNs_vs_Fetal_ImN/NB	protein_coding
ARHGAP6	88.7353	3.84684	0.46327	8.30366	1.00949e-16	7.59941e-15	Adult_CTR_ImNs_vs_Fetal_ImN/NB	protein_coding
AL096854.1	16.289	3.84589	1.02671	3.74582	0.000179804	0.00116335	Adult_CTR_ImNs_vs_Fetal_ImN/NB	NA
AC002377.1	20.5333	3.83207	0.653539	5.86357	4.53018e-09	9.38189e-08	Adult_CTR_ImNs_vs_Fetal_ImN/NB	NA
FFAR4	3.08968	3.83126	1.20532	3.17863	0.00147972	0.00693392	Adult_CTR_ImNs_vs_Fetal_ImN/NB	protein_coding
KCNA1	16.4692	3.83085	0.690044	5.55161	2.83056e-08	4.93252e-07	Adult_CTR_ImNs_vs_Fetal_ImN/NB	protein_coding
ATP2B4	105.789	3.8259	0.397909	9.615	6.91088e-22	1.11882e-19	Adult_CTR_ImNs_vs_Fetal_ImN/NB	protein_coding
METTL24	19.3661	3.82395	0.775351	4.9319	8.14332e-07	1.01663e-05	Adult_CTR_ImNs_vs_Fetal_ImN/NB	protein_coding
AC137770.1	10.505	3.81624	1.00837	3.78456	0.000153983	0.00102041	Adult_CTR_ImNs_vs_Fetal_ImN/NB	NA
SPOCK2	48.7838	3.81614	0.561044	6.80184	1.0329e-11	3.6082e-10	Adult_CTR_ImNs_vs_Fetal_ImN/NB	protein_coding
VSTM2A-OT1	4.34588	3.81443	1.22884	3.10408	0.00190872	0.00857585	Adult_CTR_ImNs_vs_Fetal_ImN/NB	lncRNA
FRMD6	19.5755	3.80719	0.595976	6.38816	1.67889e-10	4.80558e-09	Adult_CTR_ImNs_vs_Fetal_ImN/NB	protein_coding
EFR3A	75.923	3.80363	0.470231	8.08886	6.02269e-16	4.08458e-14	Adult_CTR_ImNs_vs_Fetal_ImN/NB	protein_coding
AC062028.1	4.43155	3.79459	1.08968	3.48229	0.000497142	0.00275994	Adult_CTR_ImNs_vs_Fetal_ImN/NB	NA
AC110023.1	24.6037	3.7868	0.936069	4.04542	5.22288e-05	0.000400979	Adult_CTR_ImNs_vs_Fetal_ImN/NB	NA
GALNT14	45.3741	3.78522	0.521646	7.2563	3.97821e-13	1.71131e-11	Adult_CTR_ImNs_vs_Fetal_ImN/NB	protein_coding
LINC01324	10.2517	3.78429	0.830226	4.55814	5.16087e-06	5.23952e-05	Adult_CTR_ImNs_vs_Fetal_ImN/NB	lncRNA
IGIP	18.2909	3.77449	0.695043	5.43058	5.61699e-08	9.25266e-07	Adult_CTR_ImNs_vs_Fetal_ImN/NB	protein_coding
FBXO32	37.6224	3.77428	0.633759	5.95538	2.59465e-09	5.68632e-08	Adult_CTR_ImNs_vs_Fetal_ImN/NB	protein_coding
RPS6KA2	147.281	3.76827	0.460076	8.19054	2.60057e-16	1.82963e-14	Adult_CTR_ImNs_vs_Fetal_ImN/NB	ribosomal
CSMD1	2542.2	3.7638	0.386199	9.74577	1.92318e-22	3.36691e-20	Adult_CTR_ImNs_vs_Fetal_ImN/NB	protein_coding
VWA5A	20.8001	3.75737	0.650316	5.77776	7.57002e-09	1.48211e-07	Adult_CTR_ImNs_vs_Fetal_ImN/NB	protein_coding
AC090629.1	7.25365	3.75498	0.92837	4.0447	5.23904e-05	0.000401624	Adult_CTR_ImNs_vs_Fetal_ImN/NB	NA
FBXO2	8.73233	3.75356	1.0065	3.72931	0.000192002	0.00122751	Adult_CTR_ImNs_vs_Fetal_ImN/NB	protein_coding
C4orf50	49.2331	3.75096	0.562824	6.66454	2.65504e-11	8.57816e-10	Adult_CTR_ImNs_vs_Fetal_ImN/NB	protein_coding
CSNKA2IP	3.79177	3.74973	1.43388	2.6151	0.00892024	0.0305443	Adult_CTR_ImNs_vs_Fetal_ImN/NB	protein_coding
ICAM5	57.1198	3.74867	0.471327	7.95345	1.81388e-15	1.1721e-13	Adult_CTR_ImNs_vs_Fetal_ImN/NB	protein_coding
AC016831.7	50.4649	3.74429	0.529351	7.07336	1.51231e-12	5.94499e-11	Adult_CTR_ImNs_vs_Fetal_ImN/NB	NA
LINC01804	8.09561	3.73181	0.989266	3.7723	0.00016175	0.00106206	Adult_CTR_ImNs_vs_Fetal_ImN/NB	lncRNA
SHISAL1	4.99077	3.71856	1.06698	3.48512	0.000491911	0.00273595	Adult_CTR_ImNs_vs_Fetal_ImN/NB	protein_coding
AL136441.1	38.6098	3.70788	0.613456	6.04425	1.50104e-09	3.47686e-08	Adult_CTR_ImNs_vs_Fetal_ImN/NB	NA
LINC00320	22.4755	3.70635	0.615354	6.02312	1.71089e-09	3.897e-08	Adult_CTR_ImNs_vs_Fetal_ImN/NB	lncRNA
AL022151.1	14.7923	3.70608	0.764919	4.84507	1.26569e-06	1.50761e-05	Adult_CTR_ImNs_vs_Fetal_ImN/NB	NA
IQCJ-SCHIP1	106.027	3.70557	0.459741	8.06013	7.62125e-16	5.0998e-14	Adult_CTR_ImNs_vs_Fetal_ImN/NB	protein_coding
AC010884.1	4.66806	3.70163	1.11108	3.33155	0.00086364	0.00436927	Adult_CTR_ImNs_vs_Fetal_ImN/NB	NA
PPARGC1A	21.7646	3.69653	0.629163	5.87531	4.22058e-09	8.78908e-08	Adult_CTR_ImNs_vs_Fetal_ImN/NB	protein_coding
RASGRF2	180.961	3.69625	0.456555	8.09596	5.68161e-16	3.88828e-14	Adult_CTR_ImNs_vs_Fetal_ImN/NB	protein_coding
AC079382.2	12.5274	3.69538	0.844931	4.37359	1.22218e-05	0.000111253	Adult_CTR_ImNs_vs_Fetal_ImN/NB	NA
AL596214.1	7.04032	3.69436	1.04893	3.52203	0.000428256	0.00242126	Adult_CTR_ImNs_vs_Fetal_ImN/NB	NA
BICC1	111.83	3.69131	0.407908	9.04939	1.43775e-19	1.66513e-17	Adult_CTR_ImNs_vs_Fetal_ImN/NB	protein_coding
FBLN7	18.9399	3.68958	0.816466	4.51897	6.21417e-06	6.13512e-05	Adult_CTR_ImNs_vs_Fetal_ImN/NB	protein_coding
MAOB	78.9331	3.68147	0.400584	9.19024	3.91957e-20	4.8923e-18	Adult_CTR_ImNs_vs_Fetal_ImN/NB	protein_coding
PIM2	3.62885	3.67929	1.30871	2.81138	0.004933	0.0187317	Adult_CTR_ImNs_vs_Fetal_ImN/NB	protein_coding
TDO2	16.1076	3.67872	0.825803	4.45472	8.40029e-06	7.98627e-05	Adult_CTR_ImNs_vs_Fetal_ImN/NB	protein_coding
AC106795.5	3.19717	3.67681	1.27318	2.88788	0.00387842	0.0153505	Adult_CTR_ImNs_vs_Fetal_ImN/NB	NA
SNAP25	706.389	3.67429	0.323097	11.3721	5.75907e-30	3.09673e-27	Adult_CTR_ImNs_vs_Fetal_ImN/NB	protein_coding
NFAM1	3.36696	3.66459	1.40301	2.61195	0.00900265	0.0307495	Adult_CTR_ImNs_vs_Fetal_ImN/NB	protein_coding
UNC5B	12.811	3.66445	0.755682	4.84919	1.23966e-06	1.47894e-05	Adult_CTR_ImNs_vs_Fetal_ImN/NB	protein_coding
SIRPA	48.3903	3.65662	0.479304	7.62902	2.36544e-14	1.28108e-12	Adult_CTR_ImNs_vs_Fetal_ImN/NB	protein_coding
SLC47A1	77.9497	3.65617	0.523113	6.98925	2.76352e-12	1.0428e-10	Adult_CTR_ImNs_vs_Fetal_ImN/NB	protein_coding
LY96	7.4812	3.64594	0.894117	4.0777	4.54828e-05	0.000355181	Adult_CTR_ImNs_vs_Fetal_ImN/NB	protein_coding
SGPP2	49.6024	3.64373	0.515003	7.07516	1.49274e-12	5.89886e-11	Adult_CTR_ImNs_vs_Fetal_ImN/NB	protein_coding
CDH13	185.62	3.64086	0.54571	6.67178	2.52724e-11	8.27177e-10	Adult_CTR_ImNs_vs_Fetal_ImN/NB	protein_coding
PCBP3	102.707	3.62786	0.407565	8.90131	5.51894e-19	5.77035e-17	Adult_CTR_ImNs_vs_Fetal_ImN/NB	protein_coding
LINC01250	75.7065	3.61972	0.575645	6.28811	3.21357e-10	8.80545e-09	Adult_CTR_ImNs_vs_Fetal_ImN/NB	lncRNA
CEBPB	23.9251	3.61604	0.620364	5.8289	5.5794e-09	1.1306e-07	Adult_CTR_ImNs_vs_Fetal_ImN/NB	protein_coding
LNX1	66.9092	3.61546	0.487608	7.41467	1.21927e-13	5.75467e-12	Adult_CTR_ImNs_vs_Fetal_ImN/NB	protein_coding
HERC6	9.32981	3.61039	0.831094	4.34414	1.39819e-05	0.000125454	Adult_CTR_ImNs_vs_Fetal_ImN/NB	protein_coding
GJA1	3.34716	3.60358	1.2815	2.812	0.00492352	0.0187099	Adult_CTR_ImNs_vs_Fetal_ImN/NB	protein_coding
AC006058.1	10.9962	3.60353	0.785894	4.58526	4.53425e-06	4.68228e-05	Adult_CTR_ImNs_vs_Fetal_ImN/NB	NA
HSPA2	2.29716	3.60238	1.24578	2.89167	0.00383204	0.0152029	Adult_CTR_ImNs_vs_Fetal_ImN/NB	protein_coding
AC068985.1	5.1687	3.60172	1.0643	3.38411	0.000714094	0.00372536	Adult_CTR_ImNs_vs_Fetal_ImN/NB	NA
CPNE6	13.782	3.59548	0.811308	4.4317	9.3491e-06	8.78652e-05	Adult_CTR_ImNs_vs_Fetal_ImN/NB	protein_coding
PNMA6F	2.29829	3.59358	1.32721	2.70761	0.00677688	0.0243748	Adult_CTR_ImNs_vs_Fetal_ImN/NB	protein_coding
KCNC4	37.0888	3.58899	0.595598	6.02586	1.68217e-09	3.8432e-08	Adult_CTR_ImNs_vs_Fetal_ImN/NB	protein_coding
SLC4A4	87.88	3.5885	0.482274	7.44078	1.00089e-13	4.82994e-12	Adult_CTR_ImNs_vs_Fetal_ImN/NB	protein_coding
CSMD3	1363.12	3.58825	0.397432	9.02859	1.73894e-19	1.96853e-17	Adult_CTR_ImNs_vs_Fetal_ImN/NB	protein_coding
EFCC1	3.4772	3.58754	1.24035	2.89236	0.00382357	0.0151773	Adult_CTR_ImNs_vs_Fetal_ImN/NB	protein_coding
LRRK1	12.1005	3.58085	0.824759	4.34169	1.41393e-05	0.00012664	Adult_CTR_ImNs_vs_Fetal_ImN/NB	protein_coding
LINC02848	4.58786	3.57702	1.13118	3.16221	0.00156579	0.00728057	Adult_CTR_ImNs_vs_Fetal_ImN/NB	lncRNA
AC090578.1	446.11	3.57341	0.435392	8.20733	2.26152e-16	1.62916e-14	Adult_CTR_ImNs_vs_Fetal_ImN/NB	NA
PEX5L	505.712	3.5698	0.404173	8.83235	1.02496e-18	1.04269e-16	Adult_CTR_ImNs_vs_Fetal_ImN/NB	protein_coding
OGDHL	11.6816	3.56891	0.871232	4.09639	4.19641e-05	0.000331485	Adult_CTR_ImNs_vs_Fetal_ImN/NB	protein_coding
PRR16	84.0969	3.5676	0.569384	6.26571	3.71131e-10	1.0068e-08	Adult_CTR_ImNs_vs_Fetal_ImN/NB	protein_coding
TRPM2	8.41389	3.55383	0.909092	3.9092	9.26012e-05	0.000659822	Adult_CTR_ImNs_vs_Fetal_ImN/NB	protein_coding
AJM1	15.2325	3.55377	0.822365	4.3214	1.55039e-05	0.000137391	Adult_CTR_ImNs_vs_Fetal_ImN/NB	protein_coding
SAMD3	155.908	3.55286	0.415842	8.54378	1.29899e-17	1.10495e-15	Adult_CTR_ImNs_vs_Fetal_ImN/NB	protein_coding
NCEH1	55.435	3.54489	0.418393	8.47264	2.39901e-17	1.95241e-15	Adult_CTR_ImNs_vs_Fetal_ImN/NB	protein_coding
HPCAL4	70.3994	3.54355	0.484091	7.32	2.47964e-13	1.11112e-11	Adult_CTR_ImNs_vs_Fetal_ImN/NB	protein_coding
RAB11FIP1	7.09184	3.54345	0.949715	3.73107	0.00019067	0.0012221	Adult_CTR_ImNs_vs_Fetal_ImN/NB	protein_coding
CALB1	41.9225	3.53843	0.572107	6.1849	6.21408e-10	1.58844e-08	Adult_CTR_ImNs_vs_Fetal_ImN/NB	protein_coding
PTCHD1	20.894	3.53555	0.781818	4.52222	6.11958e-06	6.05364e-05	Adult_CTR_ImNs_vs_Fetal_ImN/NB	protein_coding
RGS4	12.5726	3.52171	1.11739	3.15172	0.00162315	0.00751016	Adult_CTR_ImNs_vs_Fetal_ImN/NB	protein_coding
FHL2	41.3819	3.52154	0.565088	6.23185	4.60961e-10	1.22403e-08	Adult_CTR_ImNs_vs_Fetal_ImN/NB	protein_coding
SH2D5	5.48588	3.51155	0.996581	3.5236	0.00042573	0.00240879	Adult_CTR_ImNs_vs_Fetal_ImN/NB	protein_coding
SLIT1	162.183	3.5115	0.398366	8.81475	1.1995e-18	1.19601e-16	Adult_CTR_ImNs_vs_Fetal_ImN/NB	protein_coding
NCDN	234.635	3.50685	0.478972	7.32162	2.45002e-13	1.10112e-11	Adult_CTR_ImNs_vs_Fetal_ImN/NB	protein_coding
GYG1	4.38403	3.50286	1.04844	3.34104	0.000834662	0.00425124	Adult_CTR_ImNs_vs_Fetal_ImN/NB	protein_coding
SCN2B	33.1756	3.49901	0.653153	5.3571	8.45677e-08	1.33605e-06	Adult_CTR_ImNs_vs_Fetal_ImN/NB	protein_coding
MIR2052HG	40.2338	3.49643	0.600524	5.8223	5.8044e-09	1.16989e-07	Adult_CTR_ImNs_vs_Fetal_ImN/NB	lncRNA
AC113347.4	2.44792	3.49426	1.31252	2.66226	0.00776185	0.027168	Adult_CTR_ImNs_vs_Fetal_ImN/NB	NA
KCNJ9	20.3853	3.49288	0.787617	4.43474	9.21831e-06	8.69072e-05	Adult_CTR_ImNs_vs_Fetal_ImN/NB	protein_coding
MCTP1	605.681	3.48884	0.360089	9.68884	3.36342e-22	5.62663e-20	Adult_CTR_ImNs_vs_Fetal_ImN/NB	protein_coding
AC005323.2	11.3759	3.48011	0.96594	3.60282	0.000314783	0.00186223	Adult_CTR_ImNs_vs_Fetal_ImN/NB	NA
CHST9	109.969	3.47809	0.405554	8.57615	9.81058e-18	8.63697e-16	Adult_CTR_ImNs_vs_Fetal_ImN/NB	protein_coding
TRIM9	375.081	3.4707	0.319869	10.8504	1.98639e-27	7.29442e-25	Adult_CTR_ImNs_vs_Fetal_ImN/NB	protein_coding
GSTO2	17.3053	3.46495	0.690231	5.01999	5.16733e-07	6.74756e-06	Adult_CTR_ImNs_vs_Fetal_ImN/NB	protein_coding
MROH7	11.2011	3.45935	0.938782	3.68494	0.00022876	0.00142382	Adult_CTR_ImNs_vs_Fetal_ImN/NB	protein_coding
AL158832.2	9.44864	3.45139	1.01957	3.38515	0.000711407	0.00371263	Adult_CTR_ImNs_vs_Fetal_ImN/NB	NA
AC002070.1	17.3657	3.45116	0.875937	3.93997	8.14927e-05	0.000590734	Adult_CTR_ImNs_vs_Fetal_ImN/NB	NA
ZNF676	3.36227	3.44969	1.14542	3.01172	0.00259769	0.0110482	Adult_CTR_ImNs_vs_Fetal_ImN/NB	protein_coding
SCPEP1	21.7482	3.44953	0.586958	5.87697	4.17852e-09	8.73774e-08	Adult_CTR_ImNs_vs_Fetal_ImN/NB	protein_coding
AC079362.1	4.48433	3.44928	1.07027	3.2228	0.00126944	0.00608105	Adult_CTR_ImNs_vs_Fetal_ImN/NB	NA
COLEC12	73.5386	3.44863	0.541397	6.36987	1.89188e-10	5.39473e-09	Adult_CTR_ImNs_vs_Fetal_ImN/NB	protein_coding
SYNPO	40.6034	3.44676	0.518255	6.65071	2.91676e-11	9.30396e-10	Adult_CTR_ImNs_vs_Fetal_ImN/NB	protein_coding
AC015943.1	5.38527	3.44193	1.13478	3.03314	0.00242026	0.0104172	Adult_CTR_ImNs_vs_Fetal_ImN/NB	NA
AC134312.1	4.72272	3.43453	1.06427	3.22713	0.0012504	0.0060013	Adult_CTR_ImNs_vs_Fetal_ImN/NB	NA
FAIM2	121.285	3.42939	0.447266	7.66746	1.7544e-14	9.78306e-13	Adult_CTR_ImNs_vs_Fetal_ImN/NB	protein_coding
AC107204.1	34.8507	3.42478	0.534801	6.40384	1.51516e-10	4.39543e-09	Adult_CTR_ImNs_vs_Fetal_ImN/NB	NA
SLC22A14	3.86515	3.4209	1.05286	3.24915	0.00115749	0.0056271	Adult_CTR_ImNs_vs_Fetal_ImN/NB	protein_coding
LINC01118	11.3051	3.41871	0.790238	4.32617	1.51723e-05	0.000134849	Adult_CTR_ImNs_vs_Fetal_ImN/NB	lncRNA
KCNV1	12.9338	3.41787	0.742821	4.6012	4.20056e-06	4.36765e-05	Adult_CTR_ImNs_vs_Fetal_ImN/NB	protein_coding
SGCZ	82.1147	3.40157	0.558654	6.08887	1.13712e-09	2.72618e-08	Adult_CTR_ImNs_vs_Fetal_ImN/NB	protein_coding
PLB1	12.242	3.40087	0.769762	4.41808	9.95833e-06	9.29527e-05	Adult_CTR_ImNs_vs_Fetal_ImN/NB	protein_coding
SNED1	75.2591	3.39786	0.522926	6.49779	8.15089e-11	2.47919e-09	Adult_CTR_ImNs_vs_Fetal_ImN/NB	protein_coding
JPH1	116.955	3.39458	0.321578	10.556	4.76495e-26	1.4641e-23	Adult_CTR_ImNs_vs_Fetal_ImN/NB	protein_coding
DGKG	311.972	3.39197	0.35773	9.48194	2.49606e-21	3.68438e-19	Adult_CTR_ImNs_vs_Fetal_ImN/NB	protein_coding
AL391840.1	376.269	3.38943	0.361524	9.37539	6.892e-21	9.69775e-19	Adult_CTR_ImNs_vs_Fetal_ImN/NB	NA
AL445213.2	3.8225	3.38551	1.09995	3.07789	0.00208472	0.00921538	Adult_CTR_ImNs_vs_Fetal_ImN/NB	NA
C13orf42	2.7036	3.38551	1.25232	2.7034	0.00686341	0.0245978	Adult_CTR_ImNs_vs_Fetal_ImN/NB	protein_coding
MBP	71.4953	3.38464	0.490182	6.90486	5.02515e-12	1.81872e-10	Adult_CTR_ImNs_vs_Fetal_ImN/NB	protein_coding
HGF	4.23793	3.38255	1.07683	3.14121	0.00168253	0.00774212	Adult_CTR_ImNs_vs_Fetal_ImN/NB	protein_coding
LINC00158	33.4809	3.3755	0.478794	7.05	1.78921e-12	6.90727e-11	Adult_CTR_ImNs_vs_Fetal_ImN/NB	lncRNA
AC024901.1	87.9101	3.37401	0.545697	6.18294	6.29205e-10	1.60022e-08	Adult_CTR_ImNs_vs_Fetal_ImN/NB	NA
LRATD1	28.5992	3.36429	0.623799	5.39323	6.92026e-08	1.11316e-06	Adult_CTR_ImNs_vs_Fetal_ImN/NB	protein_coding
RASD2	9.13884	3.36253	0.890999	3.77388	0.000160725	0.00105672	Adult_CTR_ImNs_vs_Fetal_ImN/NB	protein_coding
EPHA6	518.869	3.35698	0.384975	8.71999	2.78228e-18	2.63459e-16	Adult_CTR_ImNs_vs_Fetal_ImN/NB	protein_coding
PDE3A	48.1058	3.35052	0.474569	7.06014	1.66334e-12	6.50475e-11	Adult_CTR_ImNs_vs_Fetal_ImN/NB	protein_coding
AC016152.1	6.48415	3.3447	0.98191	3.40632	0.000658456	0.00347896	Adult_CTR_ImNs_vs_Fetal_ImN/NB	NA
FLACC1	21.8622	3.34312	0.629578	5.31009	1.09569e-07	1.68851e-06	Adult_CTR_ImNs_vs_Fetal_ImN/NB	protein_coding
FAM117A	23.051	3.33562	0.58905	5.66271	1.49003e-08	2.72918e-07	Adult_CTR_ImNs_vs_Fetal_ImN/NB	protein_coding
AL136119.1	6.6885	3.3345	1.17516	2.83748	0.00454713	0.0174995	Adult_CTR_ImNs_vs_Fetal_ImN/NB	NA
AC010980.1	5.09482	3.32785	0.980837	3.39286	0.00069166	0.00362845	Adult_CTR_ImNs_vs_Fetal_ImN/NB	NA
FMN1	20.3134	3.32772	0.740937	4.49123	7.08124e-06	6.87396e-05	Adult_CTR_ImNs_vs_Fetal_ImN/NB	protein_coding
HPYR1	9.067	3.32349	0.902575	3.68223	0.000231205	0.00143547	Adult_CTR_ImNs_vs_Fetal_ImN/NB	lncRNA
AL356019.2	2.34914	3.31778	1.22627	2.70558	0.00681843	0.0244705	Adult_CTR_ImNs_vs_Fetal_ImN/NB	NA
VSTM2A	11.3807	3.316	0.775273	4.2772	1.8926e-05	0.000163483	Adult_CTR_ImNs_vs_Fetal_ImN/NB	protein_coding
TDRD6	3.60653	3.31405	1.15334	2.87343	0.00406037	0.0159491	Adult_CTR_ImNs_vs_Fetal_ImN/NB	protein_coding
THEMIS	7.24622	3.31092	1.06741	3.10182	0.00192336	0.00862617	Adult_CTR_ImNs_vs_Fetal_ImN/NB	protein_coding
NPTN-IT1	7.64171	3.3075	0.983701	3.3623	0.000772961	0.00398385	Adult_CTR_ImNs_vs_Fetal_ImN/NB	lncRNA
PTH2R	53.7277	3.30648	0.602023	5.49228	3.96767e-08	6.74235e-07	Adult_CTR_ImNs_vs_Fetal_ImN/NB	protein_coding
LINC02246	10.1669	3.30266	0.766721	4.30752	1.65096e-05	0.000145447	Adult_CTR_ImNs_vs_Fetal_ImN/NB	NA
GABRD	27.1556	3.30212	0.57343	5.75854	8.4847e-09	1.64409e-07	Adult_CTR_ImNs_vs_Fetal_ImN/NB	protein_coding
C8orf86	7.75526	3.30196	0.865666	3.81436	0.000136536	0.000918127	Adult_CTR_ImNs_vs_Fetal_ImN/NB	NA
SKAP2	39.3777	3.29766	0.470783	7.00464	2.47614e-12	9.43817e-11	Adult_CTR_ImNs_vs_Fetal_ImN/NB	protein_coding
BRINP1	165.908	3.293	0.359013	9.17237	4.62731e-20	5.71056e-18	Adult_CTR_ImNs_vs_Fetal_ImN/NB	protein_coding
ANO3	168.902	3.29206	0.326762	10.0748	7.14012e-24	1.558e-21	Adult_CTR_ImNs_vs_Fetal_ImN/NB	protein_coding
ACOT11	14.6534	3.29039	0.673821	4.88319	1.04386e-06	1.27671e-05	Adult_CTR_ImNs_vs_Fetal_ImN/NB	protein_coding
ABTB1	12.2529	3.28942	0.723542	4.54627	5.46058e-06	5.49562e-05	Adult_CTR_ImNs_vs_Fetal_ImN/NB	protein_coding
BBOX1-AS1	17.0811	3.28651	0.829978	3.95975	7.50287e-05	0.000550235	Adult_CTR_ImNs_vs_Fetal_ImN/NB	lncRNA
AL078600.1	5.97971	3.27701	0.859824	3.81126	0.00013826	0.000927235	Adult_CTR_ImNs_vs_Fetal_ImN/NB	NA
RGS14	15.2465	3.26945	0.769762	4.24736	2.16306e-05	0.000183995	Adult_CTR_ImNs_vs_Fetal_ImN/NB	protein_coding
AC003991.1	16.7255	3.26134	0.74813	4.35932	1.30467e-05	0.000117764	Adult_CTR_ImNs_vs_Fetal_ImN/NB	NA
PARM1	31.3308	3.2587	0.595539	5.47184	4.45375e-08	7.46722e-07	Adult_CTR_ImNs_vs_Fetal_ImN/NB	protein_coding
COL27A1	8.50577	3.25384	0.857886	3.79286	0.000148925	0.00098994	Adult_CTR_ImNs_vs_Fetal_ImN/NB	protein_coding
FAM78A	2.54437	3.24648	1.26866	2.55897	0.0104982	0.0346928	Adult_CTR_ImNs_vs_Fetal_ImN/NB	protein_coding
TBL1X	18.5743	3.2445	0.665303	4.87673	1.0786e-06	1.31068e-05	Adult_CTR_ImNs_vs_Fetal_ImN/NB	protein_coding
ADAMTS19-AS1	3.1144	3.24356	1.10055	2.94722	0.00320648	0.0131473	Adult_CTR_ImNs_vs_Fetal_ImN/NB	lncRNA
LONRF3	28.5335	3.243	0.675682	4.79959	1.58989e-06	1.83569e-05	Adult_CTR_ImNs_vs_Fetal_ImN/NB	protein_coding
PDZRN4	44.6202	3.24177	0.489344	6.62472	3.47909e-11	1.09584e-09	Adult_CTR_ImNs_vs_Fetal_ImN/NB	protein_coding
AC008127.1	9.29079	3.24076	0.745148	4.34915	1.36664e-05	0.000122843	Adult_CTR_ImNs_vs_Fetal_ImN/NB	NA
MAML2	297.752	3.24047	0.390527	8.2977	1.06142e-16	7.95065e-15	Adult_CTR_ImNs_vs_Fetal_ImN/NB	protein_coding
SYTL2	9.11937	3.2396	0.849247	3.81467	0.000136365	0.000917385	Adult_CTR_ImNs_vs_Fetal_ImN/NB	protein_coding
AL591501.1	204.043	3.23827	0.348322	9.29676	1.44787e-20	1.96388e-18	Adult_CTR_ImNs_vs_Fetal_ImN/NB	NA
ITPKA	9.20203	3.23766	0.734938	4.40534	1.05616e-05	9.78556e-05	Adult_CTR_ImNs_vs_Fetal_ImN/NB	protein_coding
FOXP4	3.02625	3.23763	1.27106	2.54718	0.0108597	0.0356527	Adult_CTR_ImNs_vs_Fetal_ImN/NB	protein_coding
ARAP2	74.4017	3.23588	0.406556	7.95923	1.73112e-15	1.12344e-13	Adult_CTR_ImNs_vs_Fetal_ImN/NB	protein_coding
AC092142.1	5.29944	3.23017	0.967917	3.33723	0.000846168	0.00430112	Adult_CTR_ImNs_vs_Fetal_ImN/NB	NA
DPYS	2.83648	3.22769	1.14634	2.81565	0.00486781	0.0185544	Adult_CTR_ImNs_vs_Fetal_ImN/NB	protein_coding
TRIM54	14.0083	3.22762	0.756122	4.26865	1.96658e-05	0.000168903	Adult_CTR_ImNs_vs_Fetal_ImN/NB	protein_coding
DIAPH2	465.834	3.22696	0.318024	10.1469	3.42017e-24	7.92217e-22	Adult_CTR_ImNs_vs_Fetal_ImN/NB	protein_coding
AC093765.3	21.8193	3.22668	0.573318	5.62808	1.82225e-08	3.27787e-07	Adult_CTR_ImNs_vs_Fetal_ImN/NB	NA
TGFBR3	13.6297	3.22209	0.623122	5.17089	2.32983e-07	3.30335e-06	Adult_CTR_ImNs_vs_Fetal_ImN/NB	protein_coding
GABRA4	60.1161	3.21615	0.508407	6.32594	2.51693e-10	7.01757e-09	Adult_CTR_ImNs_vs_Fetal_ImN/NB	protein_coding
CLDN16	6.9227	3.21339	1.01144	3.17705	0.00148779	0.00696741	Adult_CTR_ImNs_vs_Fetal_ImN/NB	protein_coding
ECRG4	4.00768	3.2068	1.01401	3.16248	0.00156431	0.00727593	Adult_CTR_ImNs_vs_Fetal_ImN/NB	protein_coding
FITM2	2.84806	3.20541	1.14773	2.79283	0.00522492	0.0196575	Adult_CTR_ImNs_vs_Fetal_ImN/NB	protein_coding
AC007938.3	5.89586	3.19781	0.881578	3.62737	0.000286328	0.00172576	Adult_CTR_ImNs_vs_Fetal_ImN/NB	NA
LRRC53	10.583	3.19222	0.851572	3.74862	0.00017781	0.00115243	Adult_CTR_ImNs_vs_Fetal_ImN/NB	protein_coding
SLC26A4-AS1	10.1597	3.19141	0.708597	4.50384	6.67358e-06	6.53725e-05	Adult_CTR_ImNs_vs_Fetal_ImN/NB	lncRNA
MFAP3L	31.0473	3.19116	0.507829	6.28393	3.3013e-10	9.02074e-09	Adult_CTR_ImNs_vs_Fetal_ImN/NB	protein_coding
ABCA9	11.023	3.19072	0.819148	3.89517	9.81285e-05	0.00069265	Adult_CTR_ImNs_vs_Fetal_ImN/NB	protein_coding
MSRB3	30.2179	3.18909	0.48259	6.60827	3.88844e-11	1.2121e-09	Adult_CTR_ImNs_vs_Fetal_ImN/NB	protein_coding
TAF7L	9.66768	3.18638	0.815448	3.90752	9.32468e-05	0.000663167	Adult_CTR_ImNs_vs_Fetal_ImN/NB	protein_coding
AC104123.1	16.4682	3.18448	0.725952	4.38663	1.15121e-05	0.000105558	Adult_CTR_ImNs_vs_Fetal_ImN/NB	NA
LINC02607	10.7956	3.18156	0.738515	4.30805	1.64698e-05	0.000145266	Adult_CTR_ImNs_vs_Fetal_ImN/NB	lncRNA
GPC4	36.007	3.18113	0.54569	5.82956	5.55721e-09	1.12762e-07	Adult_CTR_ImNs_vs_Fetal_ImN/NB	protein_coding
TNFRSF14	3.00622	3.18054	1.16359	2.73337	0.0062689	0.0228313	Adult_CTR_ImNs_vs_Fetal_ImN/NB	protein_coding
NALCN-AS1	11.0856	3.17139	1.07255	2.95687	0.00310775	0.0128123	Adult_CTR_ImNs_vs_Fetal_ImN/NB	lncRNA
BAIAP2	96.8294	3.16974	0.337026	9.40505	5.20047e-21	7.45698e-19	Adult_CTR_ImNs_vs_Fetal_ImN/NB	protein_coding
BEND6	57.3016	3.16811	0.447838	7.07424	1.50265e-12	5.92247e-11	Adult_CTR_ImNs_vs_Fetal_ImN/NB	protein_coding
B3GALT1	12.4972	3.16688	0.634913	4.9879	6.10401e-07	7.85487e-06	Adult_CTR_ImNs_vs_Fetal_ImN/NB	protein_coding
KCNA4	23.8075	3.16542	0.669205	4.73013	2.24376e-06	2.50237e-05	Adult_CTR_ImNs_vs_Fetal_ImN/NB	protein_coding
AC018467.1	4.30128	3.16376	1.2309	2.57029	0.0101614	0.033825	Adult_CTR_ImNs_vs_Fetal_ImN/NB	NA
AJ006995.1	40.2422	3.16146	0.45746	6.91088	4.81646e-12	1.75585e-10	Adult_CTR_ImNs_vs_Fetal_ImN/NB	NA
MAST3	87.813	3.15994	0.343808	9.191	3.89222e-20	4.8923e-18	Adult_CTR_ImNs_vs_Fetal_ImN/NB	protein_coding
ANXA11	67.9447	3.15536	0.470846	6.70147	2.06338e-11	6.93443e-10	Adult_CTR_ImNs_vs_Fetal_ImN/NB	protein_coding
PRB2	23.3351	3.15398	0.533493	5.91194	3.38111e-09	7.23095e-08	Adult_CTR_ImNs_vs_Fetal_ImN/NB	protein_coding
EMB	8.41753	3.15285	0.865595	3.6424	0.000270104	0.00164244	Adult_CTR_ImNs_vs_Fetal_ImN/NB	protein_coding
FTCD	12.7653	3.15181	0.776423	4.0594	4.91985e-05	0.000380643	Adult_CTR_ImNs_vs_Fetal_ImN/NB	protein_coding
RNF128	12.1167	3.15088	0.674148	4.67387	2.95579e-06	3.17874e-05	Adult_CTR_ImNs_vs_Fetal_ImN/NB	protein_coding
NIPAL2	27.753	3.15079	0.555095	5.67613	1.37775e-08	2.54521e-07	Adult_CTR_ImNs_vs_Fetal_ImN/NB	protein_coding
LINC01697	65.2487	3.14937	0.38328	8.2169	2.08837e-16	1.51896e-14	Adult_CTR_ImNs_vs_Fetal_ImN/NB	lncRNA
AC073332.1	67.7946	3.14819	0.507992	6.19731	5.74353e-10	1.48838e-08	Adult_CTR_ImNs_vs_Fetal_ImN/NB	NA
CHSY3	352.301	3.14647	0.244105	12.8898	5.13586e-38	5.52325e-35	Adult_CTR_ImNs_vs_Fetal_ImN/NB	protein_coding
GRM1	510.517	3.14291	0.372958	8.42699	3.54678e-17	2.78127e-15	Adult_CTR_ImNs_vs_Fetal_ImN/NB	protein_coding
SIDT1	43.4121	3.14134	0.478973	6.5585	5.43524e-11	1.67691e-09	Adult_CTR_ImNs_vs_Fetal_ImN/NB	protein_coding
HLA-F-AS1	5.31537	3.13707	1.20848	2.59587	0.00943506	0.0318507	Adult_CTR_ImNs_vs_Fetal_ImN/NB	lncRNA
SMIM10L2A	9.04292	3.136	0.788848	3.97542	7.02562e-05	0.000518519	Adult_CTR_ImNs_vs_Fetal_ImN/NB	protein_coding
MMD2	66.8458	3.13458	0.757369	4.13877	3.49172e-05	0.000282186	Adult_CTR_ImNs_vs_Fetal_ImN/NB	protein_coding
AC138965.2	14.1411	3.12952	0.68861	4.54469	5.50153e-06	5.53314e-05	Adult_CTR_ImNs_vs_Fetal_ImN/NB	NA
EGR1	3.22867	3.12945	1.27324	2.45787	0.0139765	0.0436035	Adult_CTR_ImNs_vs_Fetal_ImN/NB	protein_coding
TCF7L1	16.7326	3.12614	0.694894	4.49874	6.83586e-06	6.6745e-05	Adult_CTR_ImNs_vs_Fetal_ImN/NB	protein_coding
GLB1L3	11.5691	3.12553	0.692638	4.51249	6.40699e-06	6.30894e-05	Adult_CTR_ImNs_vs_Fetal_ImN/NB	protein_coding
KCNA2	14.5159	3.12532	0.606212	5.1555	2.5296e-07	3.55917e-06	Adult_CTR_ImNs_vs_Fetal_ImN/NB	protein_coding
DOCK10	316.444	3.1227	0.266265	11.7278	9.18007e-32	6.00935e-29	Adult_CTR_ImNs_vs_Fetal_ImN/NB	protein_coding
DHCR24	27.5904	3.12166	0.500039	6.24284	4.29687e-10	1.15113e-08	Adult_CTR_ImNs_vs_Fetal_ImN/NB	protein_coding
ABCA6	9.39988	3.12058	0.780899	3.99614	6.43847e-05	0.000481909	Adult_CTR_ImNs_vs_Fetal_ImN/NB	protein_coding
JADE2	9.98665	3.11718	0.689097	4.52357	6.0805e-06	6.02289e-05	Adult_CTR_ImNs_vs_Fetal_ImN/NB	protein_coding
EPB41L2	123.082	3.11621	0.35248	8.8408	9.50388e-19	9.80071e-17	Adult_CTR_ImNs_vs_Fetal_ImN/NB	protein_coding
TMEM232	208.552	3.11315	0.436621	7.13009	1.00301e-12	4.02701e-11	Adult_CTR_ImNs_vs_Fetal_ImN/NB	protein_coding
SYT1	1999.54	3.10953	0.358046	8.68472	3.79686e-18	3.51241e-16	Adult_CTR_ImNs_vs_Fetal_ImN/NB	protein_coding
AC093865.1	31.3194	3.10904	0.637251	4.87884	1.06712e-06	1.29884e-05	Adult_CTR_ImNs_vs_Fetal_ImN/NB	NA
LMNTD1	28.6188	3.10708	0.911514	3.4087	0.000652736	0.00345434	Adult_CTR_ImNs_vs_Fetal_ImN/NB	protein_coding
PITPNM3	4.89586	3.10275	1.00284	3.09397	0.001975	0.00880532	Adult_CTR_ImNs_vs_Fetal_ImN/NB	protein_coding
GPRIN3	45.3806	3.10267	0.615803	5.03841	4.69403e-07	6.16695e-06	Adult_CTR_ImNs_vs_Fetal_ImN/NB	protein_coding
TBC1D1	149.598	3.10205	0.385357	8.04979	8.29347e-16	5.52507e-14	Adult_CTR_ImNs_vs_Fetal_ImN/NB	protein_coding
AC025366.1	3.5289	3.09922	1.22709	2.52567	0.0115477	0.0374704	Adult_CTR_ImNs_vs_Fetal_ImN/NB	NA
LINC01252	17.9778	3.09873	0.725566	4.27078	1.94789e-05	0.000167682	Adult_CTR_ImNs_vs_Fetal_ImN/NB	lncRNA
YJEFN3	45.4168	3.09014	0.400146	7.72253	1.14039e-14	6.68085e-13	Adult_CTR_ImNs_vs_Fetal_ImN/NB	protein_coding
CLU	72.6129	3.08869	1.2802	2.41266	0.0158364	0.0481488	Adult_CTR_ImNs_vs_Fetal_ImN/NB	protein_coding
RPA4	4.43055	3.08787	1.23	2.51045	0.0120577	0.0387825	Adult_CTR_ImNs_vs_Fetal_ImN/NB	protein_coding
IDS	350.341	3.08523	0.499297	6.17914	6.44524e-10	1.63642e-08	Adult_CTR_ImNs_vs_Fetal_ImN/NB	protein_coding
DRP2	24.7388	3.07185	0.557645	5.50861	3.61672e-08	6.18086e-07	Adult_CTR_ImNs_vs_Fetal_ImN/NB	protein_coding
MBNL2	217.522	3.0706	0.316001	9.71704	2.55078e-22	4.36415e-20	Adult_CTR_ImNs_vs_Fetal_ImN/NB	protein_coding
LNX1-AS1	7.04886	3.06125	1.07661	2.84343	0.00446311	0.0172387	Adult_CTR_ImNs_vs_Fetal_ImN/NB	lncRNA
TMEM132D	51.3757	3.05993	0.566753	5.39905	6.69944e-08	1.08226e-06	Adult_CTR_ImNs_vs_Fetal_ImN/NB	protein_coding
AFF1	59.6783	3.05867	0.433792	7.051	1.77632e-12	6.89795e-11	Adult_CTR_ImNs_vs_Fetal_ImN/NB	protein_coding
AKAP5	18.5876	3.05807	0.66686	4.58577	4.52314e-06	4.67401e-05	Adult_CTR_ImNs_vs_Fetal_ImN/NB	protein_coding
BAIAP3	28.7558	3.05594	0.595127	5.13495	2.82226e-07	3.91993e-06	Adult_CTR_ImNs_vs_Fetal_ImN/NB	protein_coding
DPH6-DT	29.5199	3.05412	0.629157	4.85431	1.20806e-06	1.44469e-05	Adult_CTR_ImNs_vs_Fetal_ImN/NB	lncRNA
AC108057.1	4.11432	3.05045	1.23821	2.4636	0.0137551	0.0431055	Adult_CTR_ImNs_vs_Fetal_ImN/NB	NA
COL18A1	14.4586	3.04299	0.831459	3.65982	0.000252393	0.0015504	Adult_CTR_ImNs_vs_Fetal_ImN/NB	protein_coding
SYNE1	605.506	3.04134	0.306199	9.93254	3.00487e-23	5.87549e-21	Adult_CTR_ImNs_vs_Fetal_ImN/NB	protein_coding
AL031073.2	63.8876	3.03786	0.516412	5.88263	4.03808e-09	8.45583e-08	Adult_CTR_ImNs_vs_Fetal_ImN/NB	NA
OXR1	151.129	3.03504	0.32954	9.20995	3.26277e-20	4.16307e-18	Adult_CTR_ImNs_vs_Fetal_ImN/NB	protein_coding
EXPH5	10.4426	3.03425	0.828315	3.66315	0.000249128	0.00153285	Adult_CTR_ImNs_vs_Fetal_ImN/NB	protein_coding
ADGRA1	5.81323	3.02666	0.920574	3.28779	0.00100977	0.00501586	Adult_CTR_ImNs_vs_Fetal_ImN/NB	protein_coding
PIR	14.2132	3.02564	0.638176	4.74106	2.12599e-06	2.39588e-05	Adult_CTR_ImNs_vs_Fetal_ImN/NB	protein_coding
TESC	9.10009	3.02414	0.801032	3.7753	0.000159813	0.00105209	Adult_CTR_ImNs_vs_Fetal_ImN/NB	protein_coding
LDLRAD4	130.83	3.02172	0.428559	7.0509	1.77763e-12	6.89795e-11	Adult_CTR_ImNs_vs_Fetal_ImN/NB	protein_coding
RAMP1	23.7252	3.0217	0.525447	5.75072	8.88633e-09	1.70872e-07	Adult_CTR_ImNs_vs_Fetal_ImN/NB	protein_coding
LINC02742	5.14245	3.01875	1.06523	2.8339	0.00459842	0.0176527	Adult_CTR_ImNs_vs_Fetal_ImN/NB	lncRNA
SSTR3	4.53266	3.01541	1.00594	2.99762	0.00272098	0.0114947	Adult_CTR_ImNs_vs_Fetal_ImN/NB	protein_coding
SH3BGRL2	112.365	3.01462	0.334333	9.0168	1.93657e-19	2.15977e-17	Adult_CTR_ImNs_vs_Fetal_ImN/NB	protein_coding
AC095032.1	4.05236	3.0084	1.00551	2.99192	0.00277224	0.0116589	Adult_CTR_ImNs_vs_Fetal_ImN/NB	NA
SLFN11	3.71049	3.00733	1.03502	2.90557	0.00366582	0.0146867	Adult_CTR_ImNs_vs_Fetal_ImN/NB	protein_coding
TAF4B	12.2608	3.00693	0.625215	4.80944	1.51354e-06	1.75562e-05	Adult_CTR_ImNs_vs_Fetal_ImN/NB	protein_coding
AC009093.2	11.6967	3.00641	0.971053	3.09603	0.00196127	0.0087545	Adult_CTR_ImNs_vs_Fetal_ImN/NB	NA
ANKRD42	33.9436	3.00491	0.4491	6.69097	2.21697e-11	7.38468e-10	Adult_CTR_ImNs_vs_Fetal_ImN/NB	protein_coding
NELL2	915.597	2.99991	0.297238	10.0926	5.95479e-24	1.31846e-21	Adult_CTR_ImNs_vs_Fetal_ImN/NB	protein_coding
STK17B	20.5316	2.99972	0.678592	4.4205	9.84723e-06	9.20298e-05	Adult_CTR_ImNs_vs_Fetal_ImN/NB	protein_coding
NPFFR2	6.80901	2.99857	1.22189	2.45404	0.0141261	0.0439337	Adult_CTR_ImNs_vs_Fetal_ImN/NB	protein_coding
BHLHE40	2.31977	2.99798	1.18951	2.52036	0.0117236	0.0378859	Adult_CTR_ImNs_vs_Fetal_ImN/NB	protein_coding
EXTL1	10.3742	2.99765	0.725892	4.12961	3.63379e-05	0.000292568	Adult_CTR_ImNs_vs_Fetal_ImN/NB	protein_coding
AL158077.2	30.8539	2.99706	0.658221	4.55327	5.28179e-06	5.34426e-05	Adult_CTR_ImNs_vs_Fetal_ImN/NB	NA
PKNOX2	64.6805	2.99399	0.472083	6.34209	2.26664e-10	6.3788e-09	Adult_CTR_ImNs_vs_Fetal_ImN/NB	protein_coding
MAGEE1	17.429	2.99316	0.726555	4.11966	3.79427e-05	0.000303931	Adult_CTR_ImNs_vs_Fetal_ImN/NB	protein_coding
PPP1R1B	6.93546	2.99294	0.859403	3.48258	0.000496615	0.00275905	Adult_CTR_ImNs_vs_Fetal_ImN/NB	protein_coding
LRRC8C	21.3603	2.99156	0.523086	5.71905	1.0712e-08	2.02358e-07	Adult_CTR_ImNs_vs_Fetal_ImN/NB	protein_coding
DLGAP2	550.511	2.98721	0.305244	9.78629	1.28936e-22	2.31103e-20	Adult_CTR_ImNs_vs_Fetal_ImN/NB	protein_coding
AC126121.3	27.1647	2.9846	0.76307	3.91131	9.1797e-05	0.000655166	Adult_CTR_ImNs_vs_Fetal_ImN/NB	NA
DEPP1	9.70241	2.98088	0.798049	3.73521	0.00018756	0.00120576	Adult_CTR_ImNs_vs_Fetal_ImN/NB	protein_coding
BTG2	9.26698	2.96882	0.819996	3.62053	0.000294005	0.00176076	Adult_CTR_ImNs_vs_Fetal_ImN/NB	protein_coding
PTPN13	114.315	2.96845	0.387327	7.66394	1.80313e-14	1.00177e-12	Adult_CTR_ImNs_vs_Fetal_ImN/NB	protein_coding
RIMBP2	160.812	2.96834	0.407435	7.28543	3.20651e-13	1.40282e-11	Adult_CTR_ImNs_vs_Fetal_ImN/NB	protein_coding
FIGN	146.556	2.96511	0.522817	5.67141	1.41627e-08	2.60677e-07	Adult_CTR_ImNs_vs_Fetal_ImN/NB	protein_coding
AC015849.1	4.22787	2.96502	1.03343	2.86911	0.00411633	0.0161437	Adult_CTR_ImNs_vs_Fetal_ImN/NB	NA
LINC00839	7.91058	2.95496	0.843667	3.50252	0.000460875	0.00258433	Adult_CTR_ImNs_vs_Fetal_ImN/NB	lncRNA
GAD1	39.3787	2.95356	0.572914	5.15533	2.5318e-07	3.55917e-06	Adult_CTR_ImNs_vs_Fetal_ImN/NB	protein_coding
DNAAF1	9.04102	2.95343	0.701423	4.21063	2.54658e-05	0.000212653	Adult_CTR_ImNs_vs_Fetal_ImN/NB	protein_coding
LINC01266	14.0941	2.95314	0.719673	4.10344	4.07044e-05	0.00032238	Adult_CTR_ImNs_vs_Fetal_ImN/NB	lncRNA
AC087672.2	4.40862	2.95223	0.961702	3.0698	0.00214204	0.00942449	Adult_CTR_ImNs_vs_Fetal_ImN/NB	NA
LINC02666	6.02037	2.9514	0.895216	3.29686	0.000977719	0.0048792	Adult_CTR_ImNs_vs_Fetal_ImN/NB	lncRNA
SLC25A23	70.9221	2.9472	0.392799	7.50307	6.23413e-14	3.1287e-12	Adult_CTR_ImNs_vs_Fetal_ImN/NB	protein_coding
CNTNAP4	42.1917	2.94455	0.609056	4.83461	1.33409e-06	1.57785e-05	Adult_CTR_ImNs_vs_Fetal_ImN/NB	protein_coding
TPD52L1	27.4536	2.93657	0.47086	6.23661	4.47144e-10	1.18943e-08	Adult_CTR_ImNs_vs_Fetal_ImN/NB	protein_coding
SLC30A1	3.84186	2.93589	1.0262	2.86092	0.00422412	0.0164848	Adult_CTR_ImNs_vs_Fetal_ImN/NB	protein_coding
CNKSR2	558.818	2.93436	0.322572	9.09675	9.30724e-20	1.08628e-17	Adult_CTR_ImNs_vs_Fetal_ImN/NB	protein_coding
ZBBX	12.5173	2.9294	0.725824	4.03597	5.43783e-05	0.000415172	Adult_CTR_ImNs_vs_Fetal_ImN/NB	protein_coding
PLEKHA1	47.0912	2.92523	0.533546	5.48263	4.19046e-08	7.08895e-07	Adult_CTR_ImNs_vs_Fetal_ImN/NB	protein_coding
FP236383.3	607.814	2.92103	0.600545	4.86396	1.1506e-06	1.38698e-05	Adult_CTR_ImNs_vs_Fetal_ImN/NB	NA
SCN4B	11.1995	2.91918	0.647626	4.50751	6.55938e-06	6.44214e-05	Adult_CTR_ImNs_vs_Fetal_ImN/NB	protein_coding
FST	2.76145	2.91908	1.17039	2.4941	0.0126277	0.040195	Adult_CTR_ImNs_vs_Fetal_ImN/NB	protein_coding
ITGA7	55.6576	2.9114	0.394656	7.37705	1.61835e-13	7.49718e-12	Adult_CTR_ImNs_vs_Fetal_ImN/NB	protein_coding
RALYL	260.418	2.90998	0.387667	7.50639	6.07813e-14	3.06061e-12	Adult_CTR_ImNs_vs_Fetal_ImN/NB	protein_coding
SNPH	27.1777	2.90759	0.49902	5.8266	5.65688e-09	1.14476e-07	Adult_CTR_ImNs_vs_Fetal_ImN/NB	protein_coding
AC009522.1	10.8333	2.90355	0.739736	3.92512	8.66866e-05	0.00062358	Adult_CTR_ImNs_vs_Fetal_ImN/NB	NA
KCNB1	123.82	2.90231	0.335975	8.63847	5.69687e-18	5.19831e-16	Adult_CTR_ImNs_vs_Fetal_ImN/NB	protein_coding
AK4	31.8237	2.89994	0.46119	6.28796	3.21666e-10	8.80545e-09	Adult_CTR_ImNs_vs_Fetal_ImN/NB	protein_coding
OLFM3	62.5273	2.89814	0.627587	4.61791	3.87624e-06	4.05846e-05	Adult_CTR_ImNs_vs_Fetal_ImN/NB	protein_coding
AC110491.1	6.10967	2.89809	0.954588	3.03596	0.00239769	0.0103408	Adult_CTR_ImNs_vs_Fetal_ImN/NB	NA
EPHX4	9.05623	2.89544	0.951867	3.04185	0.00235128	0.0101785	Adult_CTR_ImNs_vs_Fetal_ImN/NB	protein_coding
JDP2	19.7455	2.89514	0.659828	4.38773	1.14542e-05	0.00010522	Adult_CTR_ImNs_vs_Fetal_ImN/NB	protein_coding
SATB2	14.4253	2.89403	0.789631	3.66505	0.000247295	0.00152406	Adult_CTR_ImNs_vs_Fetal_ImN/NB	protein_coding
SPSB1	4.01513	2.89143	1.19718	2.4152	0.0157268	0.0478928	Adult_CTR_ImNs_vs_Fetal_ImN/NB	protein_coding
AC011995.2	18.118	2.88881	0.721974	4.00126	6.30052e-05	0.000472884	Adult_CTR_ImNs_vs_Fetal_ImN/NB	NA
SAMD12	313.754	2.88844	0.3407	8.47795	2.29193e-17	1.8754e-15	Adult_CTR_ImNs_vs_Fetal_ImN/NB	protein_coding
AL591519.1	43.2462	2.88726	0.535968	5.387	7.16442e-08	1.14875e-06	Adult_CTR_ImNs_vs_Fetal_ImN/NB	NA
NEFM	53.444	2.88603	0.616379	4.68223	2.83773e-06	3.07594e-05	Adult_CTR_ImNs_vs_Fetal_ImN/NB	protein_coding
MMD	72.3531	2.88164	0.533597	5.40042	6.64859e-08	1.07636e-06	Adult_CTR_ImNs_vs_Fetal_ImN/NB	protein_coding
MICAL2	132.11	2.88078	0.403447	7.14041	9.30517e-13	3.76609e-11	Adult_CTR_ImNs_vs_Fetal_ImN/NB	protein_coding
SSX2IP	99.0599	2.87931	0.36877	7.8079	5.81502e-15	3.5161e-13	Adult_CTR_ImNs_vs_Fetal_ImN/NB	protein_coding
CNTNAP1	25.4696	2.87553	0.637418	4.51121	6.44578e-06	6.34299e-05	Adult_CTR_ImNs_vs_Fetal_ImN/NB	protein_coding
PNPLA7	39.42	2.8755	0.607067	4.73671	2.17213e-06	2.43693e-05	Adult_CTR_ImNs_vs_Fetal_ImN/NB	protein_coding
AC016745.2	20.8627	2.87533	0.654975	4.38998	1.13361e-05	0.000104198	Adult_CTR_ImNs_vs_Fetal_ImN/NB	NA
KCNJ4	26.4922	2.86755	0.645067	4.44535	8.77489e-06	8.31957e-05	Adult_CTR_ImNs_vs_Fetal_ImN/NB	protein_coding
AL353608.2	3.27911	2.86556	1.10347	2.59686	0.00940795	0.0317877	Adult_CTR_ImNs_vs_Fetal_ImN/NB	NA
AC231759.2	6.5482	2.86106	0.79174	3.61363	0.000301941	0.00179827	Adult_CTR_ImNs_vs_Fetal_ImN/NB	NA
ZBTB7C	12.6669	2.85824	0.775363	3.68633	0.00022751	0.00141937	Adult_CTR_ImNs_vs_Fetal_ImN/NB	protein_coding
SV2B	91.1297	2.85625	0.336362	8.4916	2.03805e-17	1.67677e-15	Adult_CTR_ImNs_vs_Fetal_ImN/NB	protein_coding
ADGRL3	724.333	2.84781	0.316919	8.98594	2.56527e-19	2.77861e-17	Adult_CTR_ImNs_vs_Fetal_ImN/NB	protein_coding
KNDC1	38.7419	2.84039	0.415676	6.83319	8.30482e-12	2.94206e-10	Adult_CTR_ImNs_vs_Fetal_ImN/NB	protein_coding
AC055714.1	3.53959	2.84005	1.14815	2.4736	0.013376	0.0421844	Adult_CTR_ImNs_vs_Fetal_ImN/NB	NA
CFAP52	5.31626	2.83906	1.1078	2.5628	0.0103833	0.034381	Adult_CTR_ImNs_vs_Fetal_ImN/NB	protein_coding
SLITRK4	53.7259	2.83856	0.534748	5.30822	1.10698e-07	1.70069e-06	Adult_CTR_ImNs_vs_Fetal_ImN/NB	protein_coding
AC097515.1	14.1395	2.83776	0.870919	3.25835	0.00112062	0.00548506	Adult_CTR_ImNs_vs_Fetal_ImN/NB	NA
AC092720.2	3.64585	2.83749	1.12089	2.53146	0.0113587	0.0369346	Adult_CTR_ImNs_vs_Fetal_ImN/NB	NA
TPRG1L	16.9217	2.83021	0.677467	4.17763	2.94561e-05	0.000241159	Adult_CTR_ImNs_vs_Fetal_ImN/NB	protein_coding
CPEB1	27.6436	2.82623	0.476014	5.93729	2.89763e-09	6.28693e-08	Adult_CTR_ImNs_vs_Fetal_ImN/NB	protein_coding
SLC17A7	153.008	2.82425	0.359451	7.85714	3.93002e-15	2.41512e-13	Adult_CTR_ImNs_vs_Fetal_ImN/NB	protein_coding
PLGLB2	5.93932	2.81725	0.876007	3.21602	0.00129983	0.00620418	Adult_CTR_ImNs_vs_Fetal_ImN/NB	protein_coding
YIPF7	7.99688	2.81548	0.750601	3.75097	0.000176153	0.00114367	Adult_CTR_ImNs_vs_Fetal_ImN/NB	protein_coding
AC022196.1	3.39009	2.81494	1.10864	2.5391	0.0111138	0.0363207	Adult_CTR_ImNs_vs_Fetal_ImN/NB	NA
TBC1D4	29.7545	2.81281	0.502327	5.59956	2.14891e-08	3.81083e-07	Adult_CTR_ImNs_vs_Fetal_ImN/NB	protein_coding
PMP2	7.60349	2.81056	1.13286	2.48093	0.0131039	0.0414742	Adult_CTR_ImNs_vs_Fetal_ImN/NB	protein_coding
LINC02755	33.7389	2.81047	0.574801	4.88946	1.01115e-06	1.24148e-05	Adult_CTR_ImNs_vs_Fetal_ImN/NB	lncRNA
ZMAT3	36.824	2.80628	0.538423	5.21203	1.86785e-07	2.73033e-06	Adult_CTR_ImNs_vs_Fetal_ImN/NB	protein_coding
GFOD1	188.375	2.80406	0.29784	9.41466	4.74615e-21	6.87097e-19	Adult_CTR_ImNs_vs_Fetal_ImN/NB	protein_coding
CFAP74	11.6853	2.80253	0.734273	3.81674	0.000135224	0.000910523	Adult_CTR_ImNs_vs_Fetal_ImN/NB	protein_coding
MAP3K20	56.0359	2.79914	0.375067	7.46304	8.45494e-14	4.17369e-12	Adult_CTR_ImNs_vs_Fetal_ImN/NB	protein_coding
NRGN	171.428	2.79413	0.483232	5.78216	7.37471e-09	1.45142e-07	Adult_CTR_ImNs_vs_Fetal_ImN/NB	protein_coding
ZNF385B	62.2228	2.79216	0.443151	6.3007	2.96297e-10	8.15547e-09	Adult_CTR_ImNs_vs_Fetal_ImN/NB	protein_coding
TMEM212-AS1	6.56417	2.79148	1.08701	2.56803	0.0102278	0.0340084	Adult_CTR_ImNs_vs_Fetal_ImN/NB	lncRNA
ARHGEF6	26.2744	2.79064	0.518231	5.38494	7.24672e-08	1.15948e-06	Adult_CTR_ImNs_vs_Fetal_ImN/NB	protein_coding
TSPYL1	128.486	2.78721	0.484094	5.75758	8.53261e-09	1.65125e-07	Adult_CTR_ImNs_vs_Fetal_ImN/NB	protein_coding
SYDE2	20.0445	2.78593	0.578525	4.81557	1.46779e-06	1.70517e-05	Adult_CTR_ImNs_vs_Fetal_ImN/NB	protein_coding
OSBPL10	14.5722	2.78582	0.688096	4.04859	5.15261e-05	0.000396209	Adult_CTR_ImNs_vs_Fetal_ImN/NB	protein_coding
AC005999.2	8.44387	2.77629	1.12317	2.47183	0.0134424	0.0423406	Adult_CTR_ImNs_vs_Fetal_ImN/NB	NA
YPEL2	16.0308	2.77427	0.521663	5.31814	1.04836e-07	1.62388e-06	Adult_CTR_ImNs_vs_Fetal_ImN/NB	protein_coding
PPP4R4	79.4683	2.7668	0.405421	6.8245	8.82299e-12	3.11098e-10	Adult_CTR_ImNs_vs_Fetal_ImN/NB	protein_coding
LINC00598	23.1596	2.7664	0.63348	4.36698	1.25974e-05	0.000114188	Adult_CTR_ImNs_vs_Fetal_ImN/NB	lncRNA
SLC24A2	378.904	2.76499	0.316617	8.73289	2.48236e-18	2.36547e-16	Adult_CTR_ImNs_vs_Fetal_ImN/NB	protein_coding
ITGBL1	23.7247	2.76487	0.539791	5.12211	3.02142e-07	4.15059e-06	Adult_CTR_ImNs_vs_Fetal_ImN/NB	protein_coding
FAM210B	24.9155	2.76413	0.469591	5.88625	3.95047e-09	8.29543e-08	Adult_CTR_ImNs_vs_Fetal_ImN/NB	protein_coding
AK5	299.699	2.76233	0.317002	8.71391	2.9358e-18	2.76259e-16	Adult_CTR_ImNs_vs_Fetal_ImN/NB	protein_coding
TMEM132B	247.432	2.76216	0.340444	8.11339	4.92285e-16	3.4156e-14	Adult_CTR_ImNs_vs_Fetal_ImN/NB	protein_coding
IL6R	3.50862	2.76142	1.12112	2.4631	0.0137742	0.0431154	Adult_CTR_ImNs_vs_Fetal_ImN/NB	protein_coding
LINC02073	6.43291	2.76112	0.86102	3.20681	0.00134216	0.00638069	Adult_CTR_ImNs_vs_Fetal_ImN/NB	lncRNA
COL4A2	29.2658	2.75966	0.570215	4.83969	1.30041e-06	1.54287e-05	Adult_CTR_ImNs_vs_Fetal_ImN/NB	protein_coding
GNA14-AS1	27.7614	2.75805	0.984665	2.801	0.00509441	0.0192475	Adult_CTR_ImNs_vs_Fetal_ImN/NB	lncRNA
LINC01358	18.5203	2.75374	0.737709	3.73283	0.000189338	0.00121512	Adult_CTR_ImNs_vs_Fetal_ImN/NB	NA
BMP2	3.40694	2.75359	1.02129	2.69619	0.00701381	0.0250237	Adult_CTR_ImNs_vs_Fetal_ImN/NB	protein_coding
PPL	17.2085	2.75091	0.644338	4.26936	1.96034e-05	0.000168464	Adult_CTR_ImNs_vs_Fetal_ImN/NB	protein_coding
FGF14-IT1	4.07244	2.75072	1.02135	2.69323	0.00707626	0.0252094	Adult_CTR_ImNs_vs_Fetal_ImN/NB	lncRNA
TMEM178A	62.5853	2.74935	0.50264	5.46981	4.50515e-08	7.52825e-07	Adult_CTR_ImNs_vs_Fetal_ImN/NB	protein_coding
ZEB1	80.2965	2.74459	0.506075	5.42329	5.85107e-08	9.58581e-07	Adult_CTR_ImNs_vs_Fetal_ImN/NB	protein_coding
CCDC170	5.66143	2.74305	0.981762	2.794	0.005206	0.0196003	Adult_CTR_ImNs_vs_Fetal_ImN/NB	protein_coding
LDB2	200.444	2.74136	0.477731	5.73829	9.56358e-09	1.82265e-07	Adult_CTR_ImNs_vs_Fetal_ImN/NB	protein_coding
CAMK2A	302.627	2.74031	0.287272	9.53906	1.44139e-21	2.21444e-19	Adult_CTR_ImNs_vs_Fetal_ImN/NB	protein_coding
TNFRSF1A	7.42201	2.74022	0.941242	2.91128	0.00359956	0.0144597	Adult_CTR_ImNs_vs_Fetal_ImN/NB	protein_coding
LINC00457	12.6701	2.73749	0.885908	3.09004	0.00200132	0.0089121	Adult_CTR_ImNs_vs_Fetal_ImN/NB	lncRNA
SYNJ2	16.66	2.73672	0.70506	3.88155	0.000103795	0.000727191	Adult_CTR_ImNs_vs_Fetal_ImN/NB	protein_coding
SYN1	64.7638	2.73249	0.427473	6.3922	1.63513e-10	4.68925e-09	Adult_CTR_ImNs_vs_Fetal_ImN/NB	protein_coding
AC091078.1	25.1632	2.73179	0.890828	3.06658	0.00216526	0.00950718	Adult_CTR_ImNs_vs_Fetal_ImN/NB	NA
SIPA1L1	532.017	2.7292	0.291832	9.35193	8.60649e-21	1.18968e-18	Adult_CTR_ImNs_vs_Fetal_ImN/NB	protein_coding
HSPA12A	205.827	2.72608	0.422199	6.45685	1.06905e-10	3.18094e-09	Adult_CTR_ImNs_vs_Fetal_ImN/NB	protein_coding
SIPA1L2	45.769	2.72349	0.422282	6.44946	1.1225e-10	3.3203e-09	Adult_CTR_ImNs_vs_Fetal_ImN/NB	protein_coding
CLMN	7.20948	2.71971	0.875126	3.10779	0.00188492	0.00848666	Adult_CTR_ImNs_vs_Fetal_ImN/NB	protein_coding
WDR1	28.3478	2.7194	0.496656	5.47543	4.36446e-08	7.33385e-07	Adult_CTR_ImNs_vs_Fetal_ImN/NB	protein_coding
LINC00871	29.0635	2.71681	0.615803	4.41182	1.02504e-05	9.53246e-05	Adult_CTR_ImNs_vs_Fetal_ImN/NB	lncRNA
AC005726.1	16.3	2.71611	0.660599	4.11159	3.92942e-05	0.000312527	Adult_CTR_ImNs_vs_Fetal_ImN/NB	NA
MYH9	52.213	2.71382	0.388859	6.97893	2.97432e-12	1.11674e-10	Adult_CTR_ImNs_vs_Fetal_ImN/NB	protein_coding
KLRD1	23.1335	2.71332	0.58666	4.62502	3.74561e-06	3.93812e-05	Adult_CTR_ImNs_vs_Fetal_ImN/NB	protein_coding
SPATA13	81.735	2.7115	0.390793	6.93846	3.96399e-12	1.45566e-10	Adult_CTR_ImNs_vs_Fetal_ImN/NB	protein_coding
MAP4K3-DT	86.6701	2.70659	0.40591	6.66797	2.59368e-11	8.41605e-10	Adult_CTR_ImNs_vs_Fetal_ImN/NB	lncRNA
LINC02087	4.8429	2.70658	0.974008	2.77881	0.00545593	0.0204081	Adult_CTR_ImNs_vs_Fetal_ImN/NB	lncRNA
LINC02427	2.86981	2.70507	1.06716	2.53482	0.0112505	0.036668	Adult_CTR_ImNs_vs_Fetal_ImN/NB	lncRNA
ATP2B1	335.78	2.70368	0.35732	7.56656	3.83243e-14	2.01752e-12	Adult_CTR_ImNs_vs_Fetal_ImN/NB	protein_coding
AL096794.1	17.4048	2.70336	0.671919	4.02334	5.73793e-05	0.000435627	Adult_CTR_ImNs_vs_Fetal_ImN/NB	NA
GPR176	15.5001	2.70214	0.589821	4.58128	4.62129e-06	4.7526e-05	Adult_CTR_ImNs_vs_Fetal_ImN/NB	protein_coding
AC113137.1	12.405	2.7019	0.949788	2.84474	0.00444481	0.0171813	Adult_CTR_ImNs_vs_Fetal_ImN/NB	NA
MRAP2	16.2946	2.69836	0.697903	3.86638	0.000110462	0.000766416	Adult_CTR_ImNs_vs_Fetal_ImN/NB	protein_coding
DOCK2	12.2204	2.69628	0.665578	4.05103	5.09917e-05	0.000392701	Adult_CTR_ImNs_vs_Fetal_ImN/NB	protein_coding
AC106795.3	71.7279	2.69345	0.517025	5.20951	1.89337e-07	2.76061e-06	Adult_CTR_ImNs_vs_Fetal_ImN/NB	NA
CAMKK1	48.4947	2.69213	0.427206	6.30171	2.94378e-10	8.11751e-09	Adult_CTR_ImNs_vs_Fetal_ImN/NB	protein_coding
CX3CL1	32.0183	2.6846	0.48202	5.56947	2.55512e-08	4.4889e-07	Adult_CTR_ImNs_vs_Fetal_ImN/NB	protein_coding
KCNC2	206.362	2.68335	0.312907	8.57556	9.8604e-18	8.63697e-16	Adult_CTR_ImNs_vs_Fetal_ImN/NB	protein_coding
IQSEC1	71.85	2.68242	0.447309	5.9968	2.01238e-09	4.52214e-08	Adult_CTR_ImNs_vs_Fetal_ImN/NB	protein_coding
ATP6V0A4	6.89419	2.67438	1.05195	2.54231	0.0110123	0.0360672	Adult_CTR_ImNs_vs_Fetal_ImN/NB	protein_coding
AC019186.1	7.65483	2.6739	1.00146	2.66999	0.00758525	0.026708	Adult_CTR_ImNs_vs_Fetal_ImN/NB	NA
VPS37C	21.048	2.67031	0.57126	4.67442	2.94779e-06	3.1724e-05	Adult_CTR_ImNs_vs_Fetal_ImN/NB	protein_coding
CNTN4	66.0078	2.66941	0.651758	4.09571	4.20871e-05	0.000331935	Adult_CTR_ImNs_vs_Fetal_ImN/NB	protein_coding
GIPC2	40.7574	2.66496	0.436605	6.10384	1.03552e-09	2.51059e-08	Adult_CTR_ImNs_vs_Fetal_ImN/NB	protein_coding
ATP2B3	24.4671	2.66347	0.540114	4.9313	8.16826e-07	1.0189e-05	Adult_CTR_ImNs_vs_Fetal_ImN/NB	protein_coding
GML	4.61218	2.66136	0.908263	2.93016	0.00338783	0.0137338	Adult_CTR_ImNs_vs_Fetal_ImN/NB	protein_coding
C3orf67-AS1	61.957	2.65725	0.583	4.5579	5.16678e-06	5.24198e-05	Adult_CTR_ImNs_vs_Fetal_ImN/NB	NA
NTRK2	155.388	2.65669	0.35052	7.57929	3.47463e-14	1.84855e-12	Adult_CTR_ImNs_vs_Fetal_ImN/NB	protein_coding
FERMT1	3.19118	2.64906	1.00134	2.6455	0.00815697	0.028265	Adult_CTR_ImNs_vs_Fetal_ImN/NB	protein_coding
RGS20	29.744	2.63856	0.519486	5.07917	3.79082e-07	5.0518e-06	Adult_CTR_ImNs_vs_Fetal_ImN/NB	protein_coding
EFCAB6	15.9564	2.63676	0.570864	4.61889	3.85798e-06	4.04496e-05	Adult_CTR_ImNs_vs_Fetal_ImN/NB	protein_coding
PTPRB	19.7709	2.63416	0.574557	4.58468	4.54689e-06	4.69212e-05	Adult_CTR_ImNs_vs_Fetal_ImN/NB	protein_coding
CABP1	26.2795	2.63324	0.482507	5.45742	4.83107e-08	8.01947e-07	Adult_CTR_ImNs_vs_Fetal_ImN/NB	protein_coding
PPP1R16B	76.1098	2.6322	0.448983	5.8626	4.55688e-09	9.42018e-08	Adult_CTR_ImNs_vs_Fetal_ImN/NB	protein_coding
ARNT2	195.076	2.63095	0.359052	7.32748	2.34526e-13	1.05719e-11	Adult_CTR_ImNs_vs_Fetal_ImN/NB	protein_coding
ZFYVE28	61.1885	2.62853	0.368413	7.13475	9.69632e-13	3.90342e-11	Adult_CTR_ImNs_vs_Fetal_ImN/NB	protein_coding
RADX	7.73174	2.62777	0.744817	3.52808	0.000418591	0.00237644	Adult_CTR_ImNs_vs_Fetal_ImN/NB	protein_coding
RGS7BP	133.733	2.61382	0.39011	6.70022	2.08112e-11	6.97847e-10	Adult_CTR_ImNs_vs_Fetal_ImN/NB	protein_coding
SLITRK5	59.735	2.61243	0.440875	5.92556	3.11228e-09	6.70364e-08	Adult_CTR_ImNs_vs_Fetal_ImN/NB	protein_coding
PHYHIP	207.712	2.61184	0.440608	5.9278	3.07024e-09	6.63207e-08	Adult_CTR_ImNs_vs_Fetal_ImN/NB	protein_coding
PIP5K1B	47.8934	2.61013	0.465425	5.60805	2.04623e-08	3.64161e-07	Adult_CTR_ImNs_vs_Fetal_ImN/NB	protein_coding
KCNK13	8.88867	2.60496	0.863435	3.01697	0.00255312	0.0108771	Adult_CTR_ImNs_vs_Fetal_ImN/NB	protein_coding
PWWP3B	17.4186	2.60274	0.576757	4.51272	6.40011e-06	6.30629e-05	Adult_CTR_ImNs_vs_Fetal_ImN/NB	protein_coding
PLAAT3	12.6484	2.60137	0.60721	4.28413	1.83457e-05	0.000159201	Adult_CTR_ImNs_vs_Fetal_ImN/NB	protein_coding
CPNE4	122.98	2.59631	0.449221	5.77959	7.48824e-09	1.46992e-07	Adult_CTR_ImNs_vs_Fetal_ImN/NB	protein_coding
GRM7	727.705	2.59161	0.327519	7.91286	2.51542e-15	1.58461e-13	Adult_CTR_ImNs_vs_Fetal_ImN/NB	protein_coding
FBXO34	149.258	2.59117	0.255332	10.1483	3.37303e-24	7.92217e-22	Adult_CTR_ImNs_vs_Fetal_ImN/NB	protein_coding
OR2L5	4.23613	2.59037	1.0605	2.44258	0.0145826	0.0450186	Adult_CTR_ImNs_vs_Fetal_ImN/NB	protein_coding
KCNH1	334.062	2.59007	0.337026	7.68509	1.52894e-14	8.71961e-13	Adult_CTR_ImNs_vs_Fetal_ImN/NB	protein_coding
LINC01885	28.7279	2.58873	0.673277	3.84497	0.000120566	0.000826235	Adult_CTR_ImNs_vs_Fetal_ImN/NB	lncRNA
ACVR1C	72.205	2.58854	0.431108	6.00437	1.92075e-09	4.34216e-08	Adult_CTR_ImNs_vs_Fetal_ImN/NB	protein_coding
MEF2D	41.324	2.58418	0.419003	6.16744	6.94025e-10	1.74737e-08	Adult_CTR_ImNs_vs_Fetal_ImN/NB	protein_coding
IL17RA	18.4899	2.58381	0.533765	4.84072	1.29368e-06	1.53617e-05	Adult_CTR_ImNs_vs_Fetal_ImN/NB	protein_coding
MARC2	6.42742	2.58056	0.804877	3.20616	0.00134519	0.00639072	Adult_CTR_ImNs_vs_Fetal_ImN/NB	NA
KCTD9	18.3092	2.58039	0.556589	4.63607	3.55089e-06	3.7623e-05	Adult_CTR_ImNs_vs_Fetal_ImN/NB	protein_coding
FOSL2	15.1911	2.57931	0.572868	4.50246	6.71724e-06	6.57146e-05	Adult_CTR_ImNs_vs_Fetal_ImN/NB	protein_coding
CPLX2	185.824	2.57126	0.357643	7.18945	6.50548e-13	2.69825e-11	Adult_CTR_ImNs_vs_Fetal_ImN/NB	protein_coding
TPP1	12.4564	2.56729	0.720455	3.56342	0.000366048	0.00211726	Adult_CTR_ImNs_vs_Fetal_ImN/NB	protein_coding
SLC39A14	20.4476	2.56469	0.517046	4.96028	7.03916e-07	8.92852e-06	Adult_CTR_ImNs_vs_Fetal_ImN/NB	protein_coding
KIAA1211L	181.017	2.56319	0.435342	5.88776	3.91473e-09	8.23187e-08	Adult_CTR_ImNs_vs_Fetal_ImN/NB	NA
HS6ST2	24.8217	2.56219	0.472095	5.42729	5.72177e-08	9.40469e-07	Adult_CTR_ImNs_vs_Fetal_ImN/NB	protein_coding
LINC-PINT	22.8171	2.55939	0.474529	5.39354	6.9082e-08	1.11241e-06	Adult_CTR_ImNs_vs_Fetal_ImN/NB	lncRNA
AC233976.1	11.9463	2.55893	0.599988	4.26497	1.99932e-05	0.00017152	Adult_CTR_ImNs_vs_Fetal_ImN/NB	NA
SORCS3	38.961	2.55842	0.593145	4.31331	1.60831e-05	0.000142272	Adult_CTR_ImNs_vs_Fetal_ImN/NB	protein_coding
MIPEP	85.0456	2.55709	0.426138	6.00061	1.96572e-09	4.4239e-08	Adult_CTR_ImNs_vs_Fetal_ImN/NB	protein_coding
SVEP1	19.8066	2.55656	0.671877	3.8051	0.000141745	0.000946392	Adult_CTR_ImNs_vs_Fetal_ImN/NB	protein_coding
USH1C	7.17514	2.55188	0.800849	3.18647	0.00144022	0.00677201	Adult_CTR_ImNs_vs_Fetal_ImN/NB	protein_coding
CCDC159	6.60564	2.5476	0.819234	3.10974	0.00187255	0.00844601	Adult_CTR_ImNs_vs_Fetal_ImN/NB	protein_coding
TPPP	35.9534	2.5447	0.49769	5.11303	3.17029e-07	4.33531e-06	Adult_CTR_ImNs_vs_Fetal_ImN/NB	protein_coding
NAV3	921.882	2.542	0.359797	7.06511	1.60491e-12	6.29258e-11	Adult_CTR_ImNs_vs_Fetal_ImN/NB	protein_coding
ACTN1	72.7408	2.54181	0.347824	7.30773	2.71691e-13	1.20311e-11	Adult_CTR_ImNs_vs_Fetal_ImN/NB	protein_coding
PACSIN1	53.0108	2.53746	0.346275	7.32786	2.33848e-13	1.05719e-11	Adult_CTR_ImNs_vs_Fetal_ImN/NB	protein_coding
GABRB2	314.392	2.53734	0.316838	8.00834	1.16272e-15	7.64449e-14	Adult_CTR_ImNs_vs_Fetal_ImN/NB	protein_coding
INCENP	6.92955	2.53496	0.880899	2.8777	0.00400589	0.0157808	Adult_CTR_ImNs_vs_Fetal_ImN/NB	protein_coding
PNMA8A	31.745	2.53468	0.66265	3.82507	0.000130735	0.000883456	Adult_CTR_ImNs_vs_Fetal_ImN/NB	protein_coding
PNMA8B	18.9493	2.5335	0.613378	4.13041	3.62112e-05	0.000291704	Adult_CTR_ImNs_vs_Fetal_ImN/NB	protein_coding
NNMT	10.7349	2.53294	0.785509	3.22459	0.00126153	0.00604892	Adult_CTR_ImNs_vs_Fetal_ImN/NB	protein_coding
PDZD2	118.866	2.53155	0.555731	4.55535	5.22977e-06	5.29875e-05	Adult_CTR_ImNs_vs_Fetal_ImN/NB	protein_coding
CNTN5	581.56	2.53064	0.356367	7.10122	1.23661e-12	4.92549e-11	Adult_CTR_ImNs_vs_Fetal_ImN/NB	protein_coding
AC092813.1	9.65006	2.52979	1.03465	2.44508	0.0144822	0.0448373	Adult_CTR_ImNs_vs_Fetal_ImN/NB	NA
DAPK1-IT1	7.60115	2.52536	0.738959	3.41745	0.000632102	0.00336782	Adult_CTR_ImNs_vs_Fetal_ImN/NB	lncRNA
BX664727.3	59.8217	2.52309	0.386464	6.52867	6.63549e-11	2.0347e-09	Adult_CTR_ImNs_vs_Fetal_ImN/NB	NA
SLC5A4-AS1	50.2099	2.52214	0.714345	3.5307	0.000414456	0.00235563	Adult_CTR_ImNs_vs_Fetal_ImN/NB	lncRNA
LINC01630	8.1826	2.51939	0.755065	3.33665	0.000847951	0.00430727	Adult_CTR_ImNs_vs_Fetal_ImN/NB	lncRNA
OLFM1	220.277	2.51869	0.460603	5.46824	4.54529e-08	7.58691e-07	Adult_CTR_ImNs_vs_Fetal_ImN/NB	protein_coding
FOXO1	59.4373	2.51747	0.337513	7.45888	8.72629e-14	4.27958e-12	Adult_CTR_ImNs_vs_Fetal_ImN/NB	protein_coding
VSTM2B	4.88826	2.51723	0.856475	2.93906	0.00329212	0.0133999	Adult_CTR_ImNs_vs_Fetal_ImN/NB	protein_coding
ANKRD20A3	7.22533	2.51718	0.782244	3.21789	0.00129136	0.00617427	Adult_CTR_ImNs_vs_Fetal_ImN/NB	NA
HTRA4	3.55843	2.51686	1.01665	2.47565	0.0132995	0.0419786	Adult_CTR_ImNs_vs_Fetal_ImN/NB	protein_coding
ANKRD20A1	8.17899	2.51677	0.694074	3.62609	0.000287747	0.00173223	Adult_CTR_ImNs_vs_Fetal_ImN/NB	protein_coding
GABRA1	62.7072	2.51497	0.464399	5.41553	6.11078e-08	9.97873e-07	Adult_CTR_ImNs_vs_Fetal_ImN/NB	protein_coding
AGBL4	371.686	2.5147	0.401101	6.26949	3.62232e-10	9.86214e-09	Adult_CTR_ImNs_vs_Fetal_ImN/NB	protein_coding
MIR137HG	293.894	2.5075	0.328229	7.63948	2.18094e-14	1.19404e-12	Adult_CTR_ImNs_vs_Fetal_ImN/NB	lncRNA
PPFIA4	49.9965	2.50665	0.449265	5.57946	2.4127e-08	4.24861e-07	Adult_CTR_ImNs_vs_Fetal_ImN/NB	protein_coding
RHBDD2	45.7856	2.50293	0.437834	5.71662	1.08664e-08	2.04761e-07	Adult_CTR_ImNs_vs_Fetal_ImN/NB	protein_coding
PNMA3	14.2188	2.49242	0.551462	4.51966	6.19398e-06	6.1192e-05	Adult_CTR_ImNs_vs_Fetal_ImN/NB	protein_coding
ADCY2	51.6258	2.49222	0.411055	6.063	1.33608e-09	3.14804e-08	Adult_CTR_ImNs_vs_Fetal_ImN/NB	protein_coding
AC013652.1	105.701	2.48569	0.48425	5.13307	2.85047e-07	3.95545e-06	Adult_CTR_ImNs_vs_Fetal_ImN/NB	NA
SPON1	229.686	2.48499	0.391721	6.34378	2.24196e-10	6.32115e-09	Adult_CTR_ImNs_vs_Fetal_ImN/NB	protein_coding
GALNT16	67.3341	2.48442	0.366181	6.78468	1.16346e-11	4.02692e-10	Adult_CTR_ImNs_vs_Fetal_ImN/NB	protein_coding
ST8SIA1	38.9506	2.48352	0.42384	5.85957	4.64059e-09	9.55796e-08	Adult_CTR_ImNs_vs_Fetal_ImN/NB	protein_coding
RYR2	915.702	2.48184	0.275979	8.99287	2.40861e-19	2.62783e-17	Adult_CTR_ImNs_vs_Fetal_ImN/NB	protein_coding
OTOGL	12.1437	2.47989	0.760745	3.25982	0.00111485	0.00546036	Adult_CTR_ImNs_vs_Fetal_ImN/NB	protein_coding
LINC02613	9.73424	2.47896	0.765826	3.23697	0.00120806	0.00583151	Adult_CTR_ImNs_vs_Fetal_ImN/NB	lncRNA
RIPOR2	49.7424	2.47672	0.41582	5.95623	2.58116e-09	5.665e-08	Adult_CTR_ImNs_vs_Fetal_ImN/NB	protein_coding
BTBD3	141.909	2.47592	0.343032	7.21774	5.28581e-13	2.23548e-11	Adult_CTR_ImNs_vs_Fetal_ImN/NB	protein_coding
AGFG2	14.6593	2.47491	0.590509	4.19114	2.77557e-05	0.000228981	Adult_CTR_ImNs_vs_Fetal_ImN/NB	protein_coding
CA10	344.51	2.474	0.289628	8.542	1.31916e-17	1.1158e-15	Adult_CTR_ImNs_vs_Fetal_ImN/NB	protein_coding
NEFL	47.5199	2.47172	0.716975	3.44743	0.000565955	0.00306732	Adult_CTR_ImNs_vs_Fetal_ImN/NB	protein_coding
GATM	23.3937	2.47062	0.831578	2.97101	0.00296825	0.0123419	Adult_CTR_ImNs_vs_Fetal_ImN/NB	protein_coding
TBC1D8B	15.4174	2.46611	0.541572	4.55362	5.27296e-06	5.33892e-05	Adult_CTR_ImNs_vs_Fetal_ImN/NB	protein_coding
AC080013.1	9.40353	2.46579	0.855663	2.88173	0.00395492	0.0156123	Adult_CTR_ImNs_vs_Fetal_ImN/NB	NA
DIRC3	72.8148	2.46463	0.43563	5.65762	1.53486e-08	2.80447e-07	Adult_CTR_ImNs_vs_Fetal_ImN/NB	lncRNA
SDC2	10.6484	2.46408	0.653365	3.77137	0.000162353	0.00106463	Adult_CTR_ImNs_vs_Fetal_ImN/NB	protein_coding
TIAM1	655.685	2.45931	0.250671	9.81092	1.01046e-22	1.8553e-20	Adult_CTR_ImNs_vs_Fetal_ImN/NB	protein_coding
AL590705.1	26.6336	2.45392	0.491522	4.9925	5.96035e-07	7.68313e-06	Adult_CTR_ImNs_vs_Fetal_ImN/NB	NA
GABRA5	82.6626	2.4519	0.34916	7.02229	2.18263e-12	8.38308e-11	Adult_CTR_ImNs_vs_Fetal_ImN/NB	protein_coding
SIAH3	10.4179	2.45138	0.851993	2.87723	0.00401179	0.0157995	Adult_CTR_ImNs_vs_Fetal_ImN/NB	protein_coding
ETS2	25.2637	2.45116	0.503715	4.86616	1.13787e-06	1.37412e-05	Adult_CTR_ImNs_vs_Fetal_ImN/NB	protein_coding
KCNH3	22.8688	2.45096	0.501273	4.88947	1.01108e-06	1.24148e-05	Adult_CTR_ImNs_vs_Fetal_ImN/NB	protein_coding
AC008056.1	22.3828	2.44946	0.7366	3.32536	0.000883041	0.00445545	Adult_CTR_ImNs_vs_Fetal_ImN/NB	NA
LINC00641	22.305	2.4477	0.621486	3.93847	8.20034e-05	0.000593864	Adult_CTR_ImNs_vs_Fetal_ImN/NB	lncRNA
NAPB	84.3198	2.44745	0.507496	4.8226	1.41702e-06	1.65642e-05	Adult_CTR_ImNs_vs_Fetal_ImN/NB	protein_coding
CUZD1	3.0752	2.44171	1.00733	2.42395	0.0153527	0.0468865	Adult_CTR_ImNs_vs_Fetal_ImN/NB	protein_coding
MYOM2	17.0075	2.44092	0.50686	4.81577	1.46635e-06	1.70482e-05	Adult_CTR_ImNs_vs_Fetal_ImN/NB	protein_coding
AC010210.1	24.5571	2.44057	0.601859	4.05506	5.01219e-05	0.000386794	Adult_CTR_ImNs_vs_Fetal_ImN/NB	NA
UNC5C	113.82	2.4374	0.594098	4.10268	4.08387e-05	0.000323274	Adult_CTR_ImNs_vs_Fetal_ImN/NB	protein_coding
RAB27B	38.2523	2.43618	0.493755	4.93398	8.05704e-07	1.00753e-05	Adult_CTR_ImNs_vs_Fetal_ImN/NB	protein_coding
KAZN	315.613	2.43506	0.399094	6.10146	1.05107e-09	2.53603e-08	Adult_CTR_ImNs_vs_Fetal_ImN/NB	protein_coding
CNTN1	632.085	2.43348	0.41631	5.84536	5.05481e-09	1.03146e-07	Adult_CTR_ImNs_vs_Fetal_ImN/NB	protein_coding
STYK1	7.65268	2.43288	0.819609	2.96835	0.00299406	0.0124237	Adult_CTR_ImNs_vs_Fetal_ImN/NB	protein_coding
ELK1	53.4783	2.4317	0.452776	5.37065	7.84541e-08	1.246e-06	Adult_CTR_ImNs_vs_Fetal_ImN/NB	protein_coding
AL392023.2	9.80796	2.43107	0.784445	3.0991	0.0019411	0.00868505	Adult_CTR_ImNs_vs_Fetal_ImN/NB	NA
LZTS3	43.1925	2.42968	0.375217	6.47541	9.45552e-11	2.84725e-09	Adult_CTR_ImNs_vs_Fetal_ImN/NB	protein_coding
MOV10	6.59694	2.42652	0.851601	2.84936	0.00438075	0.0169598	Adult_CTR_ImNs_vs_Fetal_ImN/NB	protein_coding
HHAT	5.77879	2.42493	0.754788	3.21273	0.00131482	0.00626849	Adult_CTR_ImNs_vs_Fetal_ImN/NB	protein_coding
C10orf67	10.774	2.42162	0.6126	3.95303	7.71684e-05	0.000564004	Adult_CTR_ImNs_vs_Fetal_ImN/NB	protein_coding
HMGCLL1	48.922	2.42123	0.491984	4.92136	8.59468e-07	1.06855e-05	Adult_CTR_ImNs_vs_Fetal_ImN/NB	protein_coding
DNAH6	98.8359	2.41533	0.440007	5.48929	4.0356e-08	6.83465e-07	Adult_CTR_ImNs_vs_Fetal_ImN/NB	protein_coding
ADCY9	107.954	2.4153	0.562328	4.29519	1.74546e-05	0.0001527	Adult_CTR_ImNs_vs_Fetal_ImN/NB	protein_coding
BIN1	73.0035	2.4077	0.360981	6.66987	2.56022e-11	8.34345e-10	Adult_CTR_ImNs_vs_Fetal_ImN/NB	protein_coding
LRRC2	14.4924	2.40663	0.517386	4.65152	3.29498e-06	3.51341e-05	Adult_CTR_ImNs_vs_Fetal_ImN/NB	protein_coding
HSD17B14	7.19365	2.40566	0.948388	2.53658	0.0111942	0.0365359	Adult_CTR_ImNs_vs_Fetal_ImN/NB	protein_coding
SHISA6	288.634	2.40557	0.318406	7.55504	4.18738e-14	2.18907e-12	Adult_CTR_ImNs_vs_Fetal_ImN/NB	protein_coding
AC079160.1	4.70132	2.40177	0.866528	2.77171	0.00557623	0.0207819	Adult_CTR_ImNs_vs_Fetal_ImN/NB	NA
LINC02646	10.8852	2.39945	0.603844	3.97363	7.0784e-05	0.000521392	Adult_CTR_ImNs_vs_Fetal_ImN/NB	lncRNA
KCND3	157.445	2.39812	0.330679	7.25211	4.10325e-13	1.76007e-11	Adult_CTR_ImNs_vs_Fetal_ImN/NB	protein_coding
ZNF483	134.831	2.398	0.297114	8.071	6.97274e-16	4.68668e-14	Adult_CTR_ImNs_vs_Fetal_ImN/NB	protein_coding
SLC6A17	27.5609	2.39786	0.420334	5.70464	1.16589e-08	2.18329e-07	Adult_CTR_ImNs_vs_Fetal_ImN/NB	protein_coding
PNPO	6.95203	2.39714	0.774114	3.09662	0.00195738	0.00874751	Adult_CTR_ImNs_vs_Fetal_ImN/NB	protein_coding
AC025470.2	7.66418	2.39439	0.966141	2.4783	0.0132009	0.0417198	Adult_CTR_ImNs_vs_Fetal_ImN/NB	NA
GRM7-AS3	3.63387	2.38833	0.992732	2.40581	0.0161365	0.0488738	Adult_CTR_ImNs_vs_Fetal_ImN/NB	lncRNA
GRIN3A	27.8466	2.38726	0.598594	3.98811	6.66014e-05	0.000496246	Adult_CTR_ImNs_vs_Fetal_ImN/NB	protein_coding
BTBD9	540.343	2.38614	0.277956	8.5846	9.11532e-18	8.12072e-16	Adult_CTR_ImNs_vs_Fetal_ImN/NB	protein_coding
NR3C1	53.1628	2.37993	0.390363	6.09672	1.08267e-09	2.60394e-08	Adult_CTR_ImNs_vs_Fetal_ImN/NB	protein_coding
PGBD5	201.669	2.37853	0.256378	9.2774	1.73659e-20	2.31314e-18	Adult_CTR_ImNs_vs_Fetal_ImN/NB	protein_coding
GREB1	24.2783	2.36942	0.505595	4.68641	2.78041e-06	3.02252e-05	Adult_CTR_ImNs_vs_Fetal_ImN/NB	protein_coding
EFHD2	7.67065	2.3667	0.837183	2.82698	0.00469887	0.0180062	Adult_CTR_ImNs_vs_Fetal_ImN/NB	protein_coding
LINC02268	9.66781	2.36086	0.639278	3.69301	0.000221619	0.00138913	Adult_CTR_ImNs_vs_Fetal_ImN/NB	lncRNA
MAN1A1	13.0435	2.35945	0.557849	4.22954	2.34165e-05	0.00019748	Adult_CTR_ImNs_vs_Fetal_ImN/NB	protein_coding
BCL2L2	12.2257	2.35732	0.647429	3.64105	0.000271525	0.00164975	Adult_CTR_ImNs_vs_Fetal_ImN/NB	protein_coding
TEX15	8.66575	2.3572	0.796501	2.95945	0.00308192	0.012722	Adult_CTR_ImNs_vs_Fetal_ImN/NB	protein_coding
LEFTY1	4.49078	2.35478	0.89914	2.61892	0.0088208	0.0302313	Adult_CTR_ImNs_vs_Fetal_ImN/NB	protein_coding
PLEC	38.5928	2.35224	0.383357	6.13591	8.4672e-10	2.0933e-08	Adult_CTR_ImNs_vs_Fetal_ImN/NB	protein_coding
LINC01374	23.3847	2.3522	0.645694	3.6429	0.000269581	0.00163992	Adult_CTR_ImNs_vs_Fetal_ImN/NB	lncRNA
DDN	26.1461	2.34952	0.499383	4.70483	2.54072e-06	2.7922e-05	Adult_CTR_ImNs_vs_Fetal_ImN/NB	protein_coding
ITIH4	6.61072	2.34737	0.905518	2.5923	0.00953366	0.0321209	Adult_CTR_ImNs_vs_Fetal_ImN/NB	protein_coding
AL109838.1	16.155	2.34604	0.676277	3.46905	0.000522297	0.00286683	Adult_CTR_ImNs_vs_Fetal_ImN/NB	NA
AEBP2	293.487	2.34112	0.336589	6.95542	3.51518e-12	1.30036e-10	Adult_CTR_ImNs_vs_Fetal_ImN/NB	protein_coding
LRRC4C	300.626	2.33807	0.326437	7.1624	7.92793e-13	3.2524e-11	Adult_CTR_ImNs_vs_Fetal_ImN/NB	protein_coding
PPA2	45.4634	2.33789	0.411002	5.68826	1.28342e-08	2.38264e-07	Adult_CTR_ImNs_vs_Fetal_ImN/NB	protein_coding
TUNAR	10.1089	2.3343	0.693184	3.3675	0.00075852	0.00391911	Adult_CTR_ImNs_vs_Fetal_ImN/NB	protein_coding
AL365361.1	22.2991	2.33024	0.54681	4.26152	2.03039e-05	0.000173988	Adult_CTR_ImNs_vs_Fetal_ImN/NB	NA
AL135910.1	5.65705	2.32993	0.852779	2.73216	0.00629204	0.0229045	Adult_CTR_ImNs_vs_Fetal_ImN/NB	NA
PPFIA2	2232.43	2.32962	0.333225	6.99115	2.72644e-12	1.03139e-10	Adult_CTR_ImNs_vs_Fetal_ImN/NB	protein_coding
CHGB	100.652	2.32909	0.470448	4.95078	7.39154e-07	9.30494e-06	Adult_CTR_ImNs_vs_Fetal_ImN/NB	protein_coding
LINC01135	21.4403	2.32892	0.592193	3.9327	8.39971e-05	0.000606261	Adult_CTR_ImNs_vs_Fetal_ImN/NB	NA
AC104083.1	11.0475	2.32819	0.746137	3.12033	0.0018065	0.0081973	Adult_CTR_ImNs_vs_Fetal_ImN/NB	NA
DTNA	594.828	2.32801	0.285216	8.16226	3.28826e-16	2.3027e-14	Adult_CTR_ImNs_vs_Fetal_ImN/NB	protein_coding
GRIN1	169.878	2.32736	0.434328	5.35852	8.39045e-08	1.32696e-06	Adult_CTR_ImNs_vs_Fetal_ImN/NB	protein_coding
BNC2	11.5044	2.32703	0.767425	3.03225	0.00242736	0.0104388	Adult_CTR_ImNs_vs_Fetal_ImN/NB	protein_coding
SLC8A2	107.791	2.3267	0.361663	6.43333	1.24841e-10	3.64264e-09	Adult_CTR_ImNs_vs_Fetal_ImN/NB	protein_coding
AC016745.1	91.1386	2.32269	0.478731	4.85177	1.22367e-06	1.46219e-05	Adult_CTR_ImNs_vs_Fetal_ImN/NB	NA
WDR63	8.25994	2.32182	0.747331	3.10681	0.00189117	0.00851225	Adult_CTR_ImNs_vs_Fetal_ImN/NB	NA
AHI1	210.915	2.31855	0.3731	6.21428	5.15589e-10	1.35004e-08	Adult_CTR_ImNs_vs_Fetal_ImN/NB	protein_coding
AL161717.1	8.90819	2.3175	0.639819	3.62212	0.000292194	0.0017513	Adult_CTR_ImNs_vs_Fetal_ImN/NB	NA
NTNG2	20.4995	2.31568	0.50226	4.61052	4.01666e-06	4.19091e-05	Adult_CTR_ImNs_vs_Fetal_ImN/NB	protein_coding
AL583785.1	11.357	2.31503	0.656228	3.52778	0.000419055	0.00237674	Adult_CTR_ImNs_vs_Fetal_ImN/NB	NA
ITPR2	13.6247	2.31405	0.713759	3.24206	0.00118671	0.00574504	Adult_CTR_ImNs_vs_Fetal_ImN/NB	protein_coding
PNMA5	6.45203	2.30941	0.842231	2.74202	0.0061063	0.0223217	Adult_CTR_ImNs_vs_Fetal_ImN/NB	protein_coding
CD99	9.83918	2.30867	0.906196	2.54765	0.0108452	0.0356201	Adult_CTR_ImNs_vs_Fetal_ImN/NB	protein_coding
PLD1	45.8654	2.30728	0.526495	4.38233	1.17417e-05	0.000107401	Adult_CTR_ImNs_vs_Fetal_ImN/NB	protein_coding
GPC5	48.2403	2.30554	0.835762	2.75861	0.00580478	0.0214418	Adult_CTR_ImNs_vs_Fetal_ImN/NB	protein_coding
ENOSF1	20.837	2.30499	0.782745	2.94476	0.00323207	0.013227	Adult_CTR_ImNs_vs_Fetal_ImN/NB	protein_coding
CLVS2	87.2103	2.30253	0.348332	6.61017	3.83882e-11	1.20161e-09	Adult_CTR_ImNs_vs_Fetal_ImN/NB	protein_coding
ZEB1-AS1	9.49162	2.30138	0.679634	3.3862	0.000708665	0.0037011	Adult_CTR_ImNs_vs_Fetal_ImN/NB	lncRNA
PRDX6	22.611	2.30027	0.606358	3.79359	0.000148487	0.000987463	Adult_CTR_ImNs_vs_Fetal_ImN/NB	protein_coding
GALNT17	417.523	2.3	0.390363	5.89194	3.81693e-09	8.04871e-08	Adult_CTR_ImNs_vs_Fetal_ImN/NB	protein_coding
MYADM	5.5321	2.29808	0.814504	2.82144	0.00478079	0.0182782	Adult_CTR_ImNs_vs_Fetal_ImN/NB	protein_coding
GCNA	11.6921	2.29792	0.707099	3.24979	0.0011549	0.00561817	Adult_CTR_ImNs_vs_Fetal_ImN/NB	protein_coding
SMIM10L2B	7.96474	2.2961	0.680094	3.37614	0.000735099	0.00380986	Adult_CTR_ImNs_vs_Fetal_ImN/NB	protein_coding
TSPYL2	61.543	2.29355	0.343295	6.68099	2.37335e-11	7.81906e-10	Adult_CTR_ImNs_vs_Fetal_ImN/NB	protein_coding
FAM153CP	143.015	2.29272	0.300249	7.63607	2.23955e-14	1.22169e-12	Adult_CTR_ImNs_vs_Fetal_ImN/NB	protein_coding
AHR	41.2626	2.29167	0.400141	5.72715	1.0213e-08	1.93661e-07	Adult_CTR_ImNs_vs_Fetal_ImN/NB	protein_coding
ADCY8	10.2158	2.28961	0.593757	3.85614	0.000115191	0.000795192	Adult_CTR_ImNs_vs_Fetal_ImN/NB	protein_coding
CAPNS1	18.1407	2.28961	0.645451	3.5473	0.000389206	0.00223233	Adult_CTR_ImNs_vs_Fetal_ImN/NB	protein_coding
PRICKLE2	127.381	2.28814	0.509262	4.49306	7.02079e-06	6.84025e-05	Adult_CTR_ImNs_vs_Fetal_ImN/NB	protein_coding
ATP1A1	157.794	2.28627	0.474111	4.82224	1.41957e-06	1.65811e-05	Adult_CTR_ImNs_vs_Fetal_ImN/NB	protein_coding
DOCK5	17.9879	2.28437	0.605181	3.77469	0.000160205	0.00105421	Adult_CTR_ImNs_vs_Fetal_ImN/NB	protein_coding
AL136305.1	10.8565	2.28271	0.682846	3.34294	0.000828963	0.00422508	Adult_CTR_ImNs_vs_Fetal_ImN/NB	NA
ADAMTS19	65.3542	2.28224	0.486937	4.68693	2.77329e-06	3.01695e-05	Adult_CTR_ImNs_vs_Fetal_ImN/NB	protein_coding
PALD1	11.7141	2.28179	0.701014	3.25498	0.00113399	0.00554521	Adult_CTR_ImNs_vs_Fetal_ImN/NB	protein_coding
RAB36	3.97296	2.2816	0.904817	2.52161	0.0116818	0.0377833	Adult_CTR_ImNs_vs_Fetal_ImN/NB	protein_coding
PTPN3	9.7894	2.28158	0.775048	2.94379	0.00324219	0.0132504	Adult_CTR_ImNs_vs_Fetal_ImN/NB	protein_coding
CAMK1D	415.267	2.28056	0.370796	6.15043	7.72718e-10	1.92936e-08	Adult_CTR_ImNs_vs_Fetal_ImN/NB	protein_coding
TRPC4	29.3903	2.27707	0.501481	4.5407	5.60684e-06	5.61654e-05	Adult_CTR_ImNs_vs_Fetal_ImN/NB	protein_coding
BMS1P14	46.3489	2.27555	0.913398	2.4913	0.0127278	0.0404497	Adult_CTR_ImNs_vs_Fetal_ImN/NB	lncRNA
ZNF534	5.14185	2.27439	0.848821	2.67947	0.00737387	0.0260674	Adult_CTR_ImNs_vs_Fetal_ImN/NB	protein_coding
FGF17	4.92211	2.27201	0.880434	2.58056	0.00986403	0.0330616	Adult_CTR_ImNs_vs_Fetal_ImN/NB	protein_coding
RCSD1	8.77681	2.27138	0.811789	2.79799	0.00514222	0.0194087	Adult_CTR_ImNs_vs_Fetal_ImN/NB	protein_coding
LINC01197	29.2091	2.26966	0.625908	3.62619	0.000287635	0.00173223	Adult_CTR_ImNs_vs_Fetal_ImN/NB	NA
ADAM32	15.9715	2.26945	0.623809	3.63806	0.000274701	0.00166636	Adult_CTR_ImNs_vs_Fetal_ImN/NB	protein_coding
CD109	7.4805	2.26674	0.758793	2.98729	0.00281461	0.0118087	Adult_CTR_ImNs_vs_Fetal_ImN/NB	protein_coding
CABLES1	23.5079	2.2624	0.618167	3.65986	0.000252353	0.0015504	Adult_CTR_ImNs_vs_Fetal_ImN/NB	protein_coding
NEK10	172.015	2.25943	0.341248	6.62107	3.566e-11	1.11854e-09	Adult_CTR_ImNs_vs_Fetal_ImN/NB	protein_coding
GPR26	5.96019	2.25569	0.857783	2.62967	0.00854668	0.0294325	Adult_CTR_ImNs_vs_Fetal_ImN/NB	protein_coding
RPRML	6.7544	2.25457	0.682369	3.30403	0.000953044	0.00477346	Adult_CTR_ImNs_vs_Fetal_ImN/NB	protein_coding
CACNA1I	34.0366	2.2523	0.412128	5.46506	4.6274e-08	7.70487e-07	Adult_CTR_ImNs_vs_Fetal_ImN/NB	protein_coding
GRK3	135.184	2.24797	0.349216	6.4372	1.217e-10	3.57177e-09	Adult_CTR_ImNs_vs_Fetal_ImN/NB	protein_coding
ABCA10	21.3361	2.24554	0.558143	4.02323	5.74046e-05	0.000435627	Adult_CTR_ImNs_vs_Fetal_ImN/NB	protein_coding
NFKBIZ	7.51789	2.24512	0.767008	2.92711	0.00342124	0.0138357	Adult_CTR_ImNs_vs_Fetal_ImN/NB	protein_coding
AL008633.1	377.599	2.24494	0.421482	5.32629	1.00237e-07	1.56229e-06	Adult_CTR_ImNs_vs_Fetal_ImN/NB	NA
SCARB1	43.2673	2.23756	0.516069	4.33578	1.45241e-05	0.000129777	Adult_CTR_ImNs_vs_Fetal_ImN/NB	protein_coding
TUBB4A	41.8207	2.23655	0.655212	3.41347	0.000641411	0.00340398	Adult_CTR_ImNs_vs_Fetal_ImN/NB	protein_coding
AC106793.1	33.6612	2.23402	0.655518	3.40803	0.000654339	0.00346039	Adult_CTR_ImNs_vs_Fetal_ImN/NB	NA
NT5DC1	19.3963	2.2337	0.496348	4.50026	6.78699e-06	6.63108e-05	Adult_CTR_ImNs_vs_Fetal_ImN/NB	protein_coding
IGSF1	7.2654	2.23324	0.762301	2.92961	0.0033939	0.0137543	Adult_CTR_ImNs_vs_Fetal_ImN/NB	protein_coding
LRRK2	12.7775	2.23281	0.557141	4.00762	6.13333e-05	0.00046232	Adult_CTR_ImNs_vs_Fetal_ImN/NB	protein_coding
TNFSF13B	15.2818	2.2313	0.560957	3.97767	6.95943e-05	0.000514895	Adult_CTR_ImNs_vs_Fetal_ImN/NB	protein_coding
SLC45A4	15.7057	2.22587	0.664809	3.34814	0.000813566	0.00415873	Adult_CTR_ImNs_vs_Fetal_ImN/NB	protein_coding
RAB40B	49.0787	2.22448	0.413653	5.37763	7.54707e-08	1.20369e-06	Adult_CTR_ImNs_vs_Fetal_ImN/NB	protein_coding
UNC5D	319.506	2.22186	0.415308	5.34992	8.79915e-08	1.38577e-06	Adult_CTR_ImNs_vs_Fetal_ImN/NB	protein_coding
CAST	15.2037	2.22058	0.57276	3.87699	0.000105756	0.000739213	Adult_CTR_ImNs_vs_Fetal_ImN/NB	protein_coding
CNTNAP2	615.027	2.21781	0.432972	5.1223	3.01828e-07	4.15059e-06	Adult_CTR_ImNs_vs_Fetal_ImN/NB	protein_coding
KIAA0930	79.9809	2.21762	0.34174	6.48922	8.62846e-11	2.61916e-09	Adult_CTR_ImNs_vs_Fetal_ImN/NB	protein_coding
GRIA3	253.864	2.21711	0.322062	6.88411	5.81511e-12	2.08458e-10	Adult_CTR_ImNs_vs_Fetal_ImN/NB	protein_coding
SYCE1	13.4348	2.21525	0.646448	3.4268	0.000610734	0.00327581	Adult_CTR_ImNs_vs_Fetal_ImN/NB	protein_coding
HRH1	16.5402	2.21317	0.553275	4.00012	6.33093e-05	0.00047493	Adult_CTR_ImNs_vs_Fetal_ImN/NB	protein_coding
PGPEP1	19.9098	2.21294	0.56956	3.88534	0.000102186	0.000717252	Adult_CTR_ImNs_vs_Fetal_ImN/NB	protein_coding
DAW1	10.1363	2.20993	0.817965	2.70175	0.00689761	0.0246799	Adult_CTR_ImNs_vs_Fetal_ImN/NB	protein_coding
PDE4B	89.7689	2.20563	0.325383	6.77858	1.21364e-11	4.17181e-10	Adult_CTR_ImNs_vs_Fetal_ImN/NB	protein_coding
CFAP44	39.7104	2.20475	0.521285	4.22945	2.34258e-05	0.00019748	Adult_CTR_ImNs_vs_Fetal_ImN/NB	protein_coding
AC007319.1	16.5388	2.20428	0.552865	3.987	6.69127e-05	0.000497773	Adult_CTR_ImNs_vs_Fetal_ImN/NB	NA
AC005237.1	8.40404	2.20346	0.90149	2.44424	0.0145159	0.0448955	Adult_CTR_ImNs_vs_Fetal_ImN/NB	NA
SSPN	7.44473	2.20186	0.717447	3.06902	0.00214762	0.00944257	Adult_CTR_ImNs_vs_Fetal_ImN/NB	protein_coding
DLGAP3	20.8402	2.20114	0.575652	3.82373	0.000131446	0.000887864	Adult_CTR_ImNs_vs_Fetal_ImN/NB	protein_coding
LSMEM1	6.00803	2.20111	0.846041	2.60166	0.00927725	0.0314586	Adult_CTR_ImNs_vs_Fetal_ImN/NB	protein_coding
ITPK1	32.6004	2.1998	0.402061	5.47131	4.46724e-08	7.48151e-07	Adult_CTR_ImNs_vs_Fetal_ImN/NB	protein_coding
CMTM4	47.3041	2.19866	0.339114	6.48354	8.95922e-11	2.70864e-09	Adult_CTR_ImNs_vs_Fetal_ImN/NB	protein_coding
ZBTB7A	48.3809	2.19792	0.480122	4.57783	4.69835e-06	4.81869e-05	Adult_CTR_ImNs_vs_Fetal_ImN/NB	protein_coding
CA11	46.209	2.19686	0.385016	5.70589	1.15734e-08	2.16997e-07	Adult_CTR_ImNs_vs_Fetal_ImN/NB	protein_coding
USP2	22.9403	2.19651	0.443517	4.95248	7.32728e-07	9.23949e-06	Adult_CTR_ImNs_vs_Fetal_ImN/NB	protein_coding
GRB10	38.4442	2.19439	0.399086	5.49854	3.82957e-08	6.52241e-07	Adult_CTR_ImNs_vs_Fetal_ImN/NB	protein_coding
C12orf66	3.68274	2.19436	0.889571	2.46677	0.013634	0.042829	Adult_CTR_ImNs_vs_Fetal_ImN/NB	NA
AC021733.4	7.28883	2.19354	0.826382	2.65439	0.00794516	0.0276711	Adult_CTR_ImNs_vs_Fetal_ImN/NB	NA
HRH2	5.7358	2.19265	0.793566	2.76303	0.00572666	0.0212004	Adult_CTR_ImNs_vs_Fetal_ImN/NB	protein_coding
PNMA8C	14.0452	2.19238	0.657146	3.33621	0.000849285	0.00431114	Adult_CTR_ImNs_vs_Fetal_ImN/NB	protein_coding
ARID5B	42.5138	2.19157	0.481852	4.54822	5.41025e-06	5.45591e-05	Adult_CTR_ImNs_vs_Fetal_ImN/NB	protein_coding
TAPBP	21.5768	2.19134	0.503099	4.35568	1.32652e-05	0.000119521	Adult_CTR_ImNs_vs_Fetal_ImN/NB	protein_coding
CHN1	365.267	2.19074	0.394131	5.55841	2.72236e-08	4.75496e-07	Adult_CTR_ImNs_vs_Fetal_ImN/NB	protein_coding
AC006504.5	25.4514	2.18842	0.478231	4.57606	4.73812e-06	4.84957e-05	Adult_CTR_ImNs_vs_Fetal_ImN/NB	NA
ARHGAP20	65.2234	2.18771	0.354108	6.17809	6.48798e-10	1.6445e-08	Adult_CTR_ImNs_vs_Fetal_ImN/NB	protein_coding
FLNB	47.1918	2.18456	0.347403	6.28825	3.21055e-10	8.80545e-09	Adult_CTR_ImNs_vs_Fetal_ImN/NB	protein_coding
LINC00877	10.7163	2.18342	0.633556	3.4463	0.000568322	0.00307683	Adult_CTR_ImNs_vs_Fetal_ImN/NB	lncRNA
GRAMD2B	8.06646	2.18222	0.736015	2.96492	0.00302764	0.0125369	Adult_CTR_ImNs_vs_Fetal_ImN/NB	protein_coding
CCDC180	12.9675	2.17684	0.591847	3.67805	0.000235028	0.00145501	Adult_CTR_ImNs_vs_Fetal_ImN/NB	protein_coding
PRKCG	41.7083	2.17201	0.35849	6.05877	1.37166e-09	3.2218e-08	Adult_CTR_ImNs_vs_Fetal_ImN/NB	protein_coding
PRDM5	7.1159	2.17179	0.811762	2.6754	0.00746396	0.0263241	Adult_CTR_ImNs_vs_Fetal_ImN/NB	protein_coding
LINC01484	5.24905	2.17116	0.881704	2.46246	0.0137987	0.043165	Adult_CTR_ImNs_vs_Fetal_ImN/NB	lncRNA
ATP10A	9.98972	2.16951	0.679316	3.19367	0.00140475	0.00663216	Adult_CTR_ImNs_vs_Fetal_ImN/NB	protein_coding
OPRD1	25.9217	2.16829	0.521724	4.15601	3.2386e-05	0.000263001	Adult_CTR_ImNs_vs_Fetal_ImN/NB	protein_coding
CDH8	373.232	2.16758	0.293999	7.37275	1.67142e-13	7.69569e-12	Adult_CTR_ImNs_vs_Fetal_ImN/NB	protein_coding
SMAD9	44.6151	2.16652	0.395407	5.4792	4.27252e-08	7.21964e-07	Adult_CTR_ImNs_vs_Fetal_ImN/NB	protein_coding
PTPRR	72.223	2.16305	0.375771	5.75628	8.59852e-09	1.65789e-07	Adult_CTR_ImNs_vs_Fetal_ImN/NB	protein_coding
KBTBD11	38.7208	2.16154	0.452107	4.78103	1.74399e-06	2.00439e-05	Adult_CTR_ImNs_vs_Fetal_ImN/NB	protein_coding
SYT17	66.1949	2.16064	0.361581	5.97554	2.2933e-09	5.10014e-08	Adult_CTR_ImNs_vs_Fetal_ImN/NB	protein_coding
NAP1L2	34.4747	2.15921	0.690416	3.12741	0.00176354	0.00803871	Adult_CTR_ImNs_vs_Fetal_ImN/NB	protein_coding
TMOD1	43.1751	2.15735	0.417081	5.1725	2.30978e-07	3.28386e-06	Adult_CTR_ImNs_vs_Fetal_ImN/NB	protein_coding
IL6ST	24.8153	2.15683	0.506764	4.25608	2.08046e-05	0.000177571	Adult_CTR_ImNs_vs_Fetal_ImN/NB	protein_coding
PURA	61.704	2.1545	0.381163	5.65243	1.58199e-08	2.8793e-07	Adult_CTR_ImNs_vs_Fetal_ImN/NB	protein_coding
WBP2	42.8696	2.1543	0.592014	3.63894	0.000273765	0.00166202	Adult_CTR_ImNs_vs_Fetal_ImN/NB	protein_coding
ATP6V1H	210.561	2.15411	0.350707	6.1422	8.13852e-10	2.022e-08	Adult_CTR_ImNs_vs_Fetal_ImN/NB	protein_coding
ARHGAP24	11.6926	2.15294	0.709444	3.03469	0.00240786	0.0103757	Adult_CTR_ImNs_vs_Fetal_ImN/NB	protein_coding
TNFRSF25	33.1634	2.15195	0.494316	4.35338	1.34052e-05	0.000120711	Adult_CTR_ImNs_vs_Fetal_ImN/NB	protein_coding
AP001528.1	7.54256	2.15074	0.794945	2.70552	0.00681976	0.0244705	Adult_CTR_ImNs_vs_Fetal_ImN/NB	NA
FGF14	671.971	2.15031	0.299451	7.18083	6.92894e-13	2.85814e-11	Adult_CTR_ImNs_vs_Fetal_ImN/NB	protein_coding
PLCB1	890.083	2.14819	0.394079	5.45115	5.0044e-08	8.28891e-07	Adult_CTR_ImNs_vs_Fetal_ImN/NB	protein_coding
MAPK1	199.657	2.14429	0.385111	5.56798	2.57704e-08	4.52213e-07	Adult_CTR_ImNs_vs_Fetal_ImN/NB	protein_coding
TSPYL4	48.728	2.14406	0.624081	3.43554	0.000591366	0.00318669	Adult_CTR_ImNs_vs_Fetal_ImN/NB	protein_coding
CFAP70	18.7582	2.14181	0.58297	3.67396	0.000238819	0.00147545	Adult_CTR_ImNs_vs_Fetal_ImN/NB	protein_coding
TEF	31.7117	2.14177	0.403257	5.31118	1.08918e-07	1.68193e-06	Adult_CTR_ImNs_vs_Fetal_ImN/NB	protein_coding
ZC3HAV1	4.2338	2.141	0.815581	2.62512	0.00866173	0.029747	Adult_CTR_ImNs_vs_Fetal_ImN/NB	protein_coding
RSPH1	11.0832	2.13865	0.639679	3.34331	0.000827849	0.00422368	Adult_CTR_ImNs_vs_Fetal_ImN/NB	protein_coding
SOX9	9.38473	2.13833	0.661656	3.23178	0.0012302	0.00591378	Adult_CTR_ImNs_vs_Fetal_ImN/NB	protein_coding
CGRRF1	7.95196	2.13449	0.723175	2.95156	0.00316174	0.0129899	Adult_CTR_ImNs_vs_Fetal_ImN/NB	protein_coding
KCNF1	15.1673	2.13395	0.687028	3.10606	0.00189601	0.00852892	Adult_CTR_ImNs_vs_Fetal_ImN/NB	protein_coding
PFN2	59.08	2.13243	0.780082	2.7336	0.00626469	0.0228215	Adult_CTR_ImNs_vs_Fetal_ImN/NB	protein_coding
B4GALNT3	18.19	2.13064	0.578162	3.68519	0.00022853	0.00142297	Adult_CTR_ImNs_vs_Fetal_ImN/NB	protein_coding
ATP6V1B2	63.0527	2.1285	0.537876	3.95724	7.58217e-05	0.000555239	Adult_CTR_ImNs_vs_Fetal_ImN/NB	protein_coding
KCNMA1	459.996	2.12822	0.410474	5.18479	2.16254e-07	3.10679e-06	Adult_CTR_ImNs_vs_Fetal_ImN/NB	protein_coding
NAGPA	18.0836	2.12751	0.58988	3.60668	0.000310144	0.00183882	Adult_CTR_ImNs_vs_Fetal_ImN/NB	protein_coding
AC093607.1	6.73795	2.12495	0.731023	2.90682	0.00365121	0.0146482	Adult_CTR_ImNs_vs_Fetal_ImN/NB	NA
INHBA-AS1	66.9076	2.11622	0.390137	5.42431	5.81797e-08	9.54201e-07	Adult_CTR_ImNs_vs_Fetal_ImN/NB	lncRNA
AC132803.1	66.4392	2.11605	0.53665	3.94308	8.04412e-05	0.000584801	Adult_CTR_ImNs_vs_Fetal_ImN/NB	NA
CNGB1	101.465	2.11518	0.378975	5.58132	2.38703e-08	4.20834e-07	Adult_CTR_ImNs_vs_Fetal_ImN/NB	protein_coding
ZCCHC2	28.2473	2.11496	0.630477	3.35453	0.000794991	0.004082	Adult_CTR_ImNs_vs_Fetal_ImN/NB	protein_coding
THY1	169.069	2.11433	0.56598	3.73569	0.000187199	0.00120396	Adult_CTR_ImNs_vs_Fetal_ImN/NB	protein_coding
SYNM	11.3173	2.11378	0.598181	3.53368	0.000409814	0.00233365	Adult_CTR_ImNs_vs_Fetal_ImN/NB	protein_coding
IQCA1	45.4692	2.11158	0.640442	3.29707	0.000976987	0.00487716	Adult_CTR_ImNs_vs_Fetal_ImN/NB	protein_coding
LHFPL2	18.2141	2.10969	0.546093	3.86324	0.000111891	0.0007749	Adult_CTR_ImNs_vs_Fetal_ImN/NB	protein_coding
PRNP	186.735	2.10914	0.536274	3.93296	8.3905e-05	0.000605887	Adult_CTR_ImNs_vs_Fetal_ImN/NB	protein_coding
TTC39C	128.029	2.10784	0.406201	5.18914	2.11264e-07	3.04382e-06	Adult_CTR_ImNs_vs_Fetal_ImN/NB	protein_coding
CBX7	10.6291	2.10749	0.567951	3.71069	0.000206693	0.00131283	Adult_CTR_ImNs_vs_Fetal_ImN/NB	protein_coding
LINC02024	7.47764	2.10741	0.748256	2.81643	0.00485599	0.0185187	Adult_CTR_ImNs_vs_Fetal_ImN/NB	lncRNA
NALCN	200.436	2.10308	0.33847	6.21348	5.18224e-10	1.35458e-08	Adult_CTR_ImNs_vs_Fetal_ImN/NB	protein_coding
ZSCAN31	19.615	2.10195	0.556412	3.77768	0.000158298	0.00104395	Adult_CTR_ImNs_vs_Fetal_ImN/NB	protein_coding
AC107223.1	93.1912	2.10189	0.460403	4.56532	4.98724e-06	5.08381e-05	Adult_CTR_ImNs_vs_Fetal_ImN/NB	NA
LINC01695	13.9365	2.09849	0.717178	2.92604	0.00343304	0.0138797	Adult_CTR_ImNs_vs_Fetal_ImN/NB	lncRNA
PIK3CB	95.8658	2.09756	0.380715	5.50954	3.59773e-08	6.15538e-07	Adult_CTR_ImNs_vs_Fetal_ImN/NB	protein_coding
PTPRN	74.5833	2.09579	0.325146	6.44569	1.15076e-10	3.38396e-09	Adult_CTR_ImNs_vs_Fetal_ImN/NB	protein_coding
NDFIP2	60.5499	2.09516	0.399763	5.24101	1.597e-07	2.36425e-06	Adult_CTR_ImNs_vs_Fetal_ImN/NB	protein_coding
HEXIM1	9.62907	2.09509	0.811554	2.58158	0.00983488	0.0329859	Adult_CTR_ImNs_vs_Fetal_ImN/NB	protein_coding
LINC02224	8.09291	2.09456	0.82612	2.53542	0.0112314	0.0366181	Adult_CTR_ImNs_vs_Fetal_ImN/NB	lncRNA
AL157388.1	20.0522	2.08718	0.612151	3.40959	0.000650609	0.0034455	Adult_CTR_ImNs_vs_Fetal_ImN/NB	NA
RPH3A	49.3746	2.08235	0.358598	5.80691	6.3636e-09	1.26566e-07	Adult_CTR_ImNs_vs_Fetal_ImN/NB	protein_coding
AC113383.1	33.266	2.08147	0.426792	4.877	1.07712e-06	1.30994e-05	Adult_CTR_ImNs_vs_Fetal_ImN/NB	NA
AL359436.1	12.0283	2.08033	0.775687	2.68191	0.00732021	0.0259142	Adult_CTR_ImNs_vs_Fetal_ImN/NB	NA
GALNT13	456.978	2.07681	0.293458	7.07701	1.47293e-12	5.83591e-11	Adult_CTR_ImNs_vs_Fetal_ImN/NB	protein_coding
USP31	48.8962	2.07621	0.406913	5.10235	3.35457e-07	4.55013e-06	Adult_CTR_ImNs_vs_Fetal_ImN/NB	protein_coding
AC007563.2	113.398	2.07149	0.492212	4.20854	2.57032e-05	0.000214278	Adult_CTR_ImNs_vs_Fetal_ImN/NB	NA
BSN	88.2329	2.06957	0.309378	6.68945	2.24014e-11	7.43235e-10	Adult_CTR_ImNs_vs_Fetal_ImN/NB	protein_coding
ADCY1	165.797	2.0655	0.282276	7.31728	2.5304e-13	1.1305e-11	Adult_CTR_ImNs_vs_Fetal_ImN/NB	protein_coding
LONRF2	131.521	2.06428	0.383065	5.38885	7.09092e-08	1.13818e-06	Adult_CTR_ImNs_vs_Fetal_ImN/NB	protein_coding
TPD52	148.458	2.06059	0.366158	5.62759	1.82744e-08	3.28329e-07	Adult_CTR_ImNs_vs_Fetal_ImN/NB	protein_coding
AC008591.1	61.145	2.05906	0.411178	5.0077	5.5083e-07	7.13095e-06	Adult_CTR_ImNs_vs_Fetal_ImN/NB	NA
LINC00276	63.2622	2.05839	0.469416	4.38501	1.15982e-05	0.000106283	Adult_CTR_ImNs_vs_Fetal_ImN/NB	lncRNA
CACNG8	88.8533	2.05545	0.341428	6.02017	1.74233e-09	3.96262e-08	Adult_CTR_ImNs_vs_Fetal_ImN/NB	protein_coding
CHODL	22.9603	2.05183	0.539104	3.806	0.000141231	0.000943793	Adult_CTR_ImNs_vs_Fetal_ImN/NB	protein_coding
TOLLIP	45.3729	2.05128	0.432015	4.74818	2.0526e-06	2.32711e-05	Adult_CTR_ImNs_vs_Fetal_ImN/NB	protein_coding
MEG8	236.443	2.0502	0.290643	7.05403	1.7381e-12	6.77947e-11	Adult_CTR_ImNs_vs_Fetal_ImN/NB	lncRNA
TJP2	10.4255	2.04996	0.599194	3.42119	0.00062348	0.00333468	Adult_CTR_ImNs_vs_Fetal_ImN/NB	protein_coding
HSPH1	94.7468	2.0498	0.646748	3.1694	0.00152756	0.0071226	Adult_CTR_ImNs_vs_Fetal_ImN/NB	protein_coding
AL731769.2	9.14031	2.0484	0.802655	2.55203	0.0107096	0.03526	Adult_CTR_ImNs_vs_Fetal_ImN/NB	NA
SPRYD3	28.82	2.04605	0.674104	3.03522	0.00240362	0.0103634	Adult_CTR_ImNs_vs_Fetal_ImN/NB	protein_coding
DSTYK	43.7491	2.04542	0.399332	5.12211	3.02131e-07	4.15059e-06	Adult_CTR_ImNs_vs_Fetal_ImN/NB	protein_coding
DPP7	24.2542	2.04519	0.554787	3.68644	0.000227411	0.00141937	Adult_CTR_ImNs_vs_Fetal_ImN/NB	protein_coding
SLC12A8	28.647	2.04489	0.556275	3.67604	0.000236878	0.00146466	Adult_CTR_ImNs_vs_Fetal_ImN/NB	protein_coding
KCNH5	15.3834	2.04271	0.759508	2.68952	0.00715545	0.0254266	Adult_CTR_ImNs_vs_Fetal_ImN/NB	protein_coding
LINC00923	33.6824	2.04073	0.672511	3.0345	0.00240938	0.0103793	Adult_CTR_ImNs_vs_Fetal_ImN/NB	lncRNA
AL513166.1	44.3646	2.03996	0.405815	5.02681	4.98705e-07	6.54051e-06	Adult_CTR_ImNs_vs_Fetal_ImN/NB	NA
LYPD6B	81.7501	2.03854	0.29984	6.79878	1.05506e-11	3.67707e-10	Adult_CTR_ImNs_vs_Fetal_ImN/NB	protein_coding
MRTFB	317.966	2.03768	0.306321	6.65209	2.88954e-11	9.23672e-10	Adult_CTR_ImNs_vs_Fetal_ImN/NB	protein_coding
PARD6B	11.3191	2.03635	0.566377	3.59541	0.000323885	0.00190708	Adult_CTR_ImNs_vs_Fetal_ImN/NB	protein_coding
TCF7L2	13.736	2.03242	0.679651	2.99039	0.00278626	0.0117015	Adult_CTR_ImNs_vs_Fetal_ImN/NB	protein_coding
PCDH19	66.7728	2.03236	0.39337	5.16654	2.38472e-07	3.37008e-06	Adult_CTR_ImNs_vs_Fetal_ImN/NB	protein_coding
RCL1	21.8403	2.03142	0.534577	3.80005	0.000144666	0.000964182	Adult_CTR_ImNs_vs_Fetal_ImN/NB	protein_coding
UST	44.6849	2.02667	0.454613	4.458	8.2726e-06	7.88306e-05	Adult_CTR_ImNs_vs_Fetal_ImN/NB	protein_coding
SNTG1	529.589	2.02481	0.356382	5.68158	1.33456e-08	2.47148e-07	Adult_CTR_ImNs_vs_Fetal_ImN/NB	protein_coding
COL11A1	21.5913	2.02465	0.752995	2.6888	0.00717098	0.0254758	Adult_CTR_ImNs_vs_Fetal_ImN/NB	protein_coding
LINC00407	9.36008	2.02255	0.697459	2.89988	0.00373305	0.0149045	Adult_CTR_ImNs_vs_Fetal_ImN/NB	NA
ALDH8A1	7.51094	2.02155	0.66716	3.03008	0.00244493	0.0104934	Adult_CTR_ImNs_vs_Fetal_ImN/NB	protein_coding
RAP1GAP	32.6844	2.01962	0.419359	4.81596	1.46497e-06	1.70482e-05	Adult_CTR_ImNs_vs_Fetal_ImN/NB	protein_coding
LINC00159	28.7717	2.0153	0.622238	3.23879	0.00120036	0.00580115	Adult_CTR_ImNs_vs_Fetal_ImN/NB	lncRNA
STEAP2	30.5361	2.01502	0.463173	4.35047	1.35846e-05	0.00012218	Adult_CTR_ImNs_vs_Fetal_ImN/NB	protein_coding
IFIT1	10.3679	2.01219	0.670197	3.00238	0.0026788	0.0113388	Adult_CTR_ImNs_vs_Fetal_ImN/NB	protein_coding
COL26A1	73.7021	2.00973	0.458554	4.38274	1.17194e-05	0.000107263	Adult_CTR_ImNs_vs_Fetal_ImN/NB	protein_coding
CRPPA	77.5427	2.00905	0.386285	5.20097	1.98256e-07	2.87014e-06	Adult_CTR_ImNs_vs_Fetal_ImN/NB	protein_coding
UBTD1	7.27345	2.00904	0.814885	2.46543	0.0136849	0.0429519	Adult_CTR_ImNs_vs_Fetal_ImN/NB	protein_coding
NUAK1	31.5322	2.00769	0.544959	3.68411	0.000229505	0.00142668	Adult_CTR_ImNs_vs_Fetal_ImN/NB	protein_coding
AC245060.5	41.5905	2.00695	0.736976	2.72322	0.00646495	0.0234094	Adult_CTR_ImNs_vs_Fetal_ImN/NB	NA
SPTB	48.483	2.00484	0.442929	4.52632	6.00209e-06	5.95438e-05	Adult_CTR_ImNs_vs_Fetal_ImN/NB	protein_coding
CLIP4	62.4334	2.00268	0.301177	6.6495	2.94085e-11	9.36098e-10	Adult_CTR_ImNs_vs_Fetal_ImN/NB	protein_coding
ZNF189	33.9997	1.99868	0.422817	4.72705	2.27803e-06	2.53871e-05	Adult_CTR_ImNs_vs_Fetal_ImN/NB	protein_coding
RAB1B	15.6164	1.99863	0.820478	2.43594	0.0148533	0.0456733	Adult_CTR_ImNs_vs_Fetal_ImN/NB	protein_coding
RASA3	30.2868	1.99833	0.39119	5.10835	3.24981e-07	4.42798e-06	Adult_CTR_ImNs_vs_Fetal_ImN/NB	protein_coding
LINC01106	8.16513	1.99729	0.752346	2.65475	0.00793672	0.0276545	Adult_CTR_ImNs_vs_Fetal_ImN/NB	lncRNA
PKIB	8.39414	1.99485	0.738081	2.70275	0.00687685	0.0246284	Adult_CTR_ImNs_vs_Fetal_ImN/NB	protein_coding
CAMK2B	376.649	1.99394	0.329316	6.0548	1.40594e-09	3.29205e-08	Adult_CTR_ImNs_vs_Fetal_ImN/NB	protein_coding
SLC35F4	40.2222	1.99341	0.616464	3.23361	0.00122235	0.00588737	Adult_CTR_ImNs_vs_Fetal_ImN/NB	protein_coding
AL391117.1	9.68584	1.99261	0.737019	2.70361	0.00685908	0.0245882	Adult_CTR_ImNs_vs_Fetal_ImN/NB	NA
PI4K2B	11.2234	1.99258	0.645943	3.08476	0.00203715	0.00904227	Adult_CTR_ImNs_vs_Fetal_ImN/NB	protein_coding
HNRNPLL	75.2699	1.99224	0.378512	5.26334	1.41459e-07	2.12131e-06	Adult_CTR_ImNs_vs_Fetal_ImN/NB	protein_coding
ATP8A1	429.768	1.99168	0.329172	6.05058	1.44328e-09	3.369e-08	Adult_CTR_ImNs_vs_Fetal_ImN/NB	protein_coding
NABP1	6.33804	1.99097	0.783248	2.54194	0.0110238	0.0360892	Adult_CTR_ImNs_vs_Fetal_ImN/NB	protein_coding
AL161457.2	9.70008	1.99078	0.696912	2.85658	0.00428234	0.0166645	Adult_CTR_ImNs_vs_Fetal_ImN/NB	NA
LINC02693	67.599	1.99	0.368525	5.39992	6.66714e-08	1.0782e-06	Adult_CTR_ImNs_vs_Fetal_ImN/NB	lncRNA
PITPNM2	67.5612	1.98956	0.406554	4.89372	9.89467e-07	1.2191e-05	Adult_CTR_ImNs_vs_Fetal_ImN/NB	protein_coding
P2RY11	6.65741	1.98932	0.808439	2.4607	0.0138667	0.0433238	Adult_CTR_ImNs_vs_Fetal_ImN/NB	protein_coding
DKK3	225.954	1.98742	0.392426	5.06444	4.09606e-07	5.4335e-06	Adult_CTR_ImNs_vs_Fetal_ImN/NB	protein_coding
GABARAPL1	51.8706	1.9825	0.508429	3.89927	9.64822e-05	0.000682309	Adult_CTR_ImNs_vs_Fetal_ImN/NB	protein_coding
DOC2A	24.0912	1.97903	0.436168	4.5373	5.69795e-06	5.68511e-05	Adult_CTR_ImNs_vs_Fetal_ImN/NB	protein_coding
LINC00970	22.9268	1.97897	0.557194	3.55167	0.000382791	0.00220141	Adult_CTR_ImNs_vs_Fetal_ImN/NB	lncRNA
DNM1	201.916	1.97721	0.273002	7.24248	4.40563e-13	1.88441e-11	Adult_CTR_ImNs_vs_Fetal_ImN/NB	protein_coding
ARHGEF4	70.5056	1.97521	0.323835	6.09943	1.06444e-09	2.5642e-08	Adult_CTR_ImNs_vs_Fetal_ImN/NB	protein_coding
CDIP1	53.8421	1.97081	0.385868	5.10748	3.2649e-07	4.44451e-06	Adult_CTR_ImNs_vs_Fetal_ImN/NB	protein_coding
AMER3	7.13355	1.96929	0.796058	2.4738	0.0133684	0.0421695	Adult_CTR_ImNs_vs_Fetal_ImN/NB	protein_coding
RBFOX3	197.647	1.96905	0.339029	5.80792	6.32519e-09	1.26175e-07	Adult_CTR_ImNs_vs_Fetal_ImN/NB	protein_coding
PEF1	11.7223	1.96865	0.615535	3.19827	0.00138256	0.00654999	Adult_CTR_ImNs_vs_Fetal_ImN/NB	protein_coding
CATSPER2	61.3071	1.96828	0.390414	5.04153	4.61829e-07	6.07274e-06	Adult_CTR_ImNs_vs_Fetal_ImN/NB	protein_coding
ZER1	60.4407	1.9682	0.471305	4.17607	2.96593e-05	0.000242295	Adult_CTR_ImNs_vs_Fetal_ImN/NB	protein_coding
TTN-AS1	75.7026	1.96685	0.406621	4.83706	1.31775e-06	1.5622e-05	Adult_CTR_ImNs_vs_Fetal_ImN/NB	lncRNA
INPP5J	6.15635	1.96673	0.759891	2.58817	0.00964877	0.032434	Adult_CTR_ImNs_vs_Fetal_ImN/NB	protein_coding
MSH4	21.6723	1.96544	0.645927	3.04283	0.00234368	0.0101515	Adult_CTR_ImNs_vs_Fetal_ImN/NB	protein_coding
CALM3	193.893	1.96425	0.700961	2.80222	0.00507517	0.0192086	Adult_CTR_ImNs_vs_Fetal_ImN/NB	protein_coding
ME1	55.9044	1.96345	0.367906	5.33684	9.45823e-08	1.48337e-06	Adult_CTR_ImNs_vs_Fetal_ImN/NB	protein_coding
PRKCA	173.01	1.96011	0.376623	5.20443	1.94593e-07	2.82798e-06	Adult_CTR_ImNs_vs_Fetal_ImN/NB	protein_coding
IVD	12.825	1.95709	0.56832	3.44364	0.000573929	0.00310495	Adult_CTR_ImNs_vs_Fetal_ImN/NB	protein_coding
P3H2	33.4013	1.95663	0.412622	4.74194	2.11678e-06	2.39266e-05	Adult_CTR_ImNs_vs_Fetal_ImN/NB	protein_coding
MAGI2-AS3	20.5725	1.95504	0.421119	4.64248	3.44247e-06	3.65771e-05	Adult_CTR_ImNs_vs_Fetal_ImN/NB	lncRNA
PCDH17	53.9041	1.95198	0.433229	4.50566	6.61675e-06	6.49002e-05	Adult_CTR_ImNs_vs_Fetal_ImN/NB	protein_coding
LINC01902	38.8106	1.95088	0.371851	5.2464	1.551e-07	2.30749e-06	Adult_CTR_ImNs_vs_Fetal_ImN/NB	lncRNA
AC107398.3	34.1506	1.94934	0.464708	4.19477	2.73153e-05	0.000226128	Adult_CTR_ImNs_vs_Fetal_ImN/NB	NA
PRKD1	115.932	1.94589	0.373667	5.20756	1.91341e-07	2.7861e-06	Adult_CTR_ImNs_vs_Fetal_ImN/NB	protein_coding
B4GALT6	29.2576	1.94455	0.447173	4.34854	1.37046e-05	0.000123113	Adult_CTR_ImNs_vs_Fetal_ImN/NB	protein_coding
AP003469.4	16.0603	1.94029	0.583343	3.32615	0.000880547	0.00444436	Adult_CTR_ImNs_vs_Fetal_ImN/NB	NA
PTCD2	11.0628	1.93895	0.720651	2.69056	0.0071333	0.0253658	Adult_CTR_ImNs_vs_Fetal_ImN/NB	protein_coding
SLC9C2	11.4338	1.93848	0.698742	2.77425	0.00553293	0.0206555	Adult_CTR_ImNs_vs_Fetal_ImN/NB	protein_coding
TLCD4	9.35295	1.93816	0.678584	2.85619	0.00428763	0.0166808	Adult_CTR_ImNs_vs_Fetal_ImN/NB	protein_coding
FBXO17	17.6833	1.93524	0.552675	3.50159	0.000462494	0.00258955	Adult_CTR_ImNs_vs_Fetal_ImN/NB	protein_coding
C3orf20	6.37657	1.9284	0.788839	2.44461	0.0145011	0.0448773	Adult_CTR_ImNs_vs_Fetal_ImN/NB	protein_coding
NAT8L	29.4582	1.92645	0.375434	5.13126	2.87802e-07	3.98634e-06	Adult_CTR_ImNs_vs_Fetal_ImN/NB	protein_coding
FAM153A	56.6253	1.92603	0.420369	4.58176	4.6108e-06	4.7483e-05	Adult_CTR_ImNs_vs_Fetal_ImN/NB	protein_coding
CASC2	23.167	1.92436	0.556665	3.45695	0.000546319	0.00297482	Adult_CTR_ImNs_vs_Fetal_ImN/NB	lncRNA
SPOCK3	406.48	1.92336	0.32647	5.89138	3.82988e-09	8.06472e-08	Adult_CTR_ImNs_vs_Fetal_ImN/NB	protein_coding
COL4A1	12.3456	1.92283	0.550797	3.491	0.000481212	0.00268437	Adult_CTR_ImNs_vs_Fetal_ImN/NB	protein_coding
SFMBT2	42.3263	1.92243	0.583475	3.2948	0.000984911	0.00490858	Adult_CTR_ImNs_vs_Fetal_ImN/NB	protein_coding
PCDH8	43.2734	1.92188	0.572515	3.35691	0.000788186	0.00405153	Adult_CTR_ImNs_vs_Fetal_ImN/NB	protein_coding
KIAA1217	32.0838	1.91924	0.55613	3.45107	0.000558365	0.00303165	Adult_CTR_ImNs_vs_Fetal_ImN/NB	protein_coding
RUNDC3A	72.0935	1.91901	0.466571	4.11302	3.9052e-05	0.000310765	Adult_CTR_ImNs_vs_Fetal_ImN/NB	protein_coding
RTN4R	18.471	1.91791	0.478356	4.00937	6.08803e-05	0.000459686	Adult_CTR_ImNs_vs_Fetal_ImN/NB	protein_coding
ATP6V1E1	41.2456	1.91289	0.524943	3.64399	0.000268447	0.00163369	Adult_CTR_ImNs_vs_Fetal_ImN/NB	protein_coding
SPEF2	26.8478	1.91199	0.505486	3.78249	0.000155269	0.00102803	Adult_CTR_ImNs_vs_Fetal_ImN/NB	protein_coding
EME2	8.65251	1.91055	0.735319	2.59826	0.00936963	0.0317081	Adult_CTR_ImNs_vs_Fetal_ImN/NB	protein_coding
TPMT	13.5614	1.90826	0.493168	3.86938	0.000109112	0.000759496	Adult_CTR_ImNs_vs_Fetal_ImN/NB	protein_coding
FHIT	129.748	1.90747	0.31716	6.01422	1.80753e-09	4.09853e-08	Adult_CTR_ImNs_vs_Fetal_ImN/NB	protein_coding
TMEM201	6.2734	1.90723	0.742956	2.56708	0.0102559	0.0340866	Adult_CTR_ImNs_vs_Fetal_ImN/NB	protein_coding
AL645465.1	5.91638	1.90656	0.76917	2.47872	0.0131855	0.0416896	Adult_CTR_ImNs_vs_Fetal_ImN/NB	NA
ANKRD29	22.3572	1.90292	0.494466	3.84843	0.000118875	0.000816438	Adult_CTR_ImNs_vs_Fetal_ImN/NB	protein_coding
FLCN	30.6713	1.90082	0.436281	4.35686	1.31941e-05	0.000118981	Adult_CTR_ImNs_vs_Fetal_ImN/NB	protein_coding
AL357153.2	46.3175	1.90071	0.468454	4.05742	4.96173e-05	0.000383293	Adult_CTR_ImNs_vs_Fetal_ImN/NB	NA
LRRC8B	103.157	1.90057	0.289129	6.57341	4.91771e-11	1.52348e-09	Adult_CTR_ImNs_vs_Fetal_ImN/NB	protein_coding
MAN2A1	27.1316	1.8993	0.502786	3.77755	0.000158377	0.00104401	Adult_CTR_ImNs_vs_Fetal_ImN/NB	protein_coding
AC073475.1	21.7915	1.89896	0.583426	3.25485	0.00113454	0.00554596	Adult_CTR_ImNs_vs_Fetal_ImN/NB	NA
N4BP2L1	34.2271	1.89771	0.422644	4.4901	7.11892e-06	6.90164e-05	Adult_CTR_ImNs_vs_Fetal_ImN/NB	protein_coding
TNR	273.483	1.8903	0.327147	5.77814	7.5529e-09	1.48068e-07	Adult_CTR_ImNs_vs_Fetal_ImN/NB	protein_coding
LRRC57	24.7077	1.88549	0.419654	4.49297	7.0238e-06	6.84025e-05	Adult_CTR_ImNs_vs_Fetal_ImN/NB	protein_coding
PTPN14	15.3937	1.88435	0.786351	2.39632	0.0165605	0.049927	Adult_CTR_ImNs_vs_Fetal_ImN/NB	protein_coding
RASGRP1	72.7629	1.88385	0.308478	6.10694	1.0156e-09	2.47025e-08	Adult_CTR_ImNs_vs_Fetal_ImN/NB	protein_coding
JAZF1-AS1	8.16001	1.88374	0.748503	2.51667	0.011847	0.0382108	Adult_CTR_ImNs_vs_Fetal_ImN/NB	lncRNA
BDNF	84.6209	1.88193	0.400757	4.69594	2.65387e-06	2.89961e-05	Adult_CTR_ImNs_vs_Fetal_ImN/NB	protein_coding
SESN3	85.3084	1.88107	0.402102	4.6781	2.89547e-06	3.12279e-05	Adult_CTR_ImNs_vs_Fetal_ImN/NB	protein_coding
RHOXF1-AS1	11.7182	1.88098	0.634493	2.96454	0.00303139	0.0125455	Adult_CTR_ImNs_vs_Fetal_ImN/NB	lncRNA
PRSS3	18.8129	1.87997	0.555724	3.38292	0.000717183	0.0037376	Adult_CTR_ImNs_vs_Fetal_ImN/NB	protein_coding
PPP3R1	144.252	1.87997	0.30002	6.26614	3.70119e-10	1.00587e-08	Adult_CTR_ImNs_vs_Fetal_ImN/NB	protein_coding
ABHD6	36.8092	1.87915	0.455159	4.12856	3.65046e-05	0.000293754	Adult_CTR_ImNs_vs_Fetal_ImN/NB	protein_coding
LINC01725	19.3277	1.87832	0.601699	3.12169	0.00179816	0.0081665	Adult_CTR_ImNs_vs_Fetal_ImN/NB	lncRNA
SYT12	5.83941	1.87702	0.73941	2.53853	0.0111318	0.0363716	Adult_CTR_ImNs_vs_Fetal_ImN/NB	protein_coding
AC092691.1	1037.63	1.87287	0.364075	5.14419	2.68681e-07	3.74664e-06	Adult_CTR_ImNs_vs_Fetal_ImN/NB	NA
AL591518.1	30.5737	1.87201	0.644008	2.90681	0.00365135	0.0146482	Adult_CTR_ImNs_vs_Fetal_ImN/NB	NA
LHFPL5	31.5127	1.87014	0.397258	4.70762	2.50623e-06	2.75832e-05	Adult_CTR_ImNs_vs_Fetal_ImN/NB	protein_coding
AC009899.1	61.823	1.86616	0.36204	5.15458	2.54197e-07	3.56866e-06	Adult_CTR_ImNs_vs_Fetal_ImN/NB	NA
GRIK4	85.8321	1.8636	0.377392	4.9381	7.88856e-07	9.88105e-06	Adult_CTR_ImNs_vs_Fetal_ImN/NB	protein_coding
KCTD12	54.7815	1.8608	0.521839	3.56584	0.000362691	0.00210364	Adult_CTR_ImNs_vs_Fetal_ImN/NB	protein_coding
ITPR1	35.4501	1.8591	0.365411	5.0877	3.62426e-07	4.87203e-06	Adult_CTR_ImNs_vs_Fetal_ImN/NB	protein_coding
TMEM130	104.578	1.85875	0.306057	6.07322	1.25369e-09	2.9632e-08	Adult_CTR_ImNs_vs_Fetal_ImN/NB	protein_coding
AC116565.1	58.3539	1.85729	0.34287	5.41689	6.06433e-08	9.91364e-07	Adult_CTR_ImNs_vs_Fetal_ImN/NB	NA
PRRT3	10.4786	1.85534	0.616064	3.0116	0.00259878	0.0110498	Adult_CTR_ImNs_vs_Fetal_ImN/NB	protein_coding
ZDHHC22	23.9149	1.85474	0.600495	3.08869	0.0020104	0.00893668	Adult_CTR_ImNs_vs_Fetal_ImN/NB	protein_coding
CXXC4	5.16382	1.85249	0.753352	2.45899	0.0139329	0.0434944	Adult_CTR_ImNs_vs_Fetal_ImN/NB	protein_coding
DUSP3	17.0807	1.85185	0.587083	3.15432	0.00160873	0.00745723	Adult_CTR_ImNs_vs_Fetal_ImN/NB	protein_coding
ATRNL1	300.191	1.85052	0.391933	4.72151	2.34103e-06	2.60122e-05	Adult_CTR_ImNs_vs_Fetal_ImN/NB	protein_coding
CCDC6	115.344	1.85048	0.242145	7.64205	2.13797e-14	1.17479e-12	Adult_CTR_ImNs_vs_Fetal_ImN/NB	protein_coding
KLF16	14.878	1.84958	0.532594	3.47278	0.000515106	0.00283148	Adult_CTR_ImNs_vs_Fetal_ImN/NB	protein_coding
RBMS3	62.4469	1.8473	0.35737	5.16914	2.35169e-07	3.33086e-06	Adult_CTR_ImNs_vs_Fetal_ImN/NB	protein_coding
ADAP1	15.7422	1.84311	0.553612	3.32924	0.000870843	0.00440128	Adult_CTR_ImNs_vs_Fetal_ImN/NB	protein_coding
MAP3K21	14.9836	1.83686	0.529494	3.46909	0.000522221	0.00286683	Adult_CTR_ImNs_vs_Fetal_ImN/NB	protein_coding
LRRC10B	6.1501	1.83339	0.747302	2.45334	0.0141535	0.0440096	Adult_CTR_ImNs_vs_Fetal_ImN/NB	protein_coding
AKAP11	113.976	1.83296	0.377864	4.85085	1.22936e-06	1.46783e-05	Adult_CTR_ImNs_vs_Fetal_ImN/NB	protein_coding
AC008014.1	28.1351	1.83289	0.465953	3.93364	8.36678e-05	0.000604925	Adult_CTR_ImNs_vs_Fetal_ImN/NB	NA
AC092939.1	10.7439	1.83032	0.709676	2.5791	0.00990594	0.0331726	Adult_CTR_ImNs_vs_Fetal_ImN/NB	NA
CAMTA2	22.6134	1.83023	0.401271	4.56109	5.08899e-06	5.17352e-05	Adult_CTR_ImNs_vs_Fetal_ImN/NB	protein_coding
AC034268.2	36.2342	1.82928	0.625965	2.92234	0.00347416	0.0140233	Adult_CTR_ImNs_vs_Fetal_ImN/NB	NA
PLEKHG5	28.278	1.82836	0.504241	3.62597	0.000287878	0.00173233	Adult_CTR_ImNs_vs_Fetal_ImN/NB	protein_coding
LINC02803	15.9359	1.82742	0.567993	3.21733	0.00129388	0.00618041	Adult_CTR_ImNs_vs_Fetal_ImN/NB	lncRNA
PLXNA4	568.828	1.82682	0.356164	5.12915	2.91057e-07	4.02771e-06	Adult_CTR_ImNs_vs_Fetal_ImN/NB	protein_coding
AC104806.2	37.9276	1.82654	0.389951	4.68402	2.81297e-06	3.0535e-05	Adult_CTR_ImNs_vs_Fetal_ImN/NB	NA
IL34	15.2077	1.82592	0.459063	3.9775	6.9645e-05	0.000515017	Adult_CTR_ImNs_vs_Fetal_ImN/NB	protein_coding
PCNX2	185.165	1.82462	0.328978	5.54633	2.91734e-08	5.06878e-07	Adult_CTR_ImNs_vs_Fetal_ImN/NB	protein_coding
CNTNAP5	269.737	1.8237	0.421092	4.33089	1.4851e-05	0.000132384	Adult_CTR_ImNs_vs_Fetal_ImN/NB	protein_coding
CEP192	88.3995	1.82142	0.469233	3.8817	0.00010373	0.000727079	Adult_CTR_ImNs_vs_Fetal_ImN/NB	protein_coding
LSAMP	2801.89	1.81889	0.292018	6.2287	4.70324e-10	1.2445e-08	Adult_CTR_ImNs_vs_Fetal_ImN/NB	protein_coding
KCNN3	29.0419	1.81516	0.40463	4.48598	7.25793e-06	7.01833e-05	Adult_CTR_ImNs_vs_Fetal_ImN/NB	protein_coding
VSNL1	60.7852	1.81408	0.501151	3.61982	0.000294807	0.00176415	Adult_CTR_ImNs_vs_Fetal_ImN/NB	protein_coding
PIGT	20.2174	1.81379	0.498768	3.63655	0.000276314	0.00167479	Adult_CTR_ImNs_vs_Fetal_ImN/NB	protein_coding
DNAJA4	23.1642	1.81361	0.529539	3.42489	0.000615045	0.00329542	Adult_CTR_ImNs_vs_Fetal_ImN/NB	protein_coding
AC138627.1	16.3927	1.81275	0.6847	2.64751	0.0081088	0.0281304	Adult_CTR_ImNs_vs_Fetal_ImN/NB	NA
GNG7	48.505	1.81267	0.448848	4.03849	5.37961e-05	0.000411353	Adult_CTR_ImNs_vs_Fetal_ImN/NB	protein_coding
MTMR10	6.48396	1.81244	0.670234	2.70418	0.00684729	0.0245549	Adult_CTR_ImNs_vs_Fetal_ImN/NB	protein_coding
ACTR3C	10.689	1.81206	0.598801	3.02614	0.00247695	0.0105976	Adult_CTR_ImNs_vs_Fetal_ImN/NB	protein_coding
SECISBP2L	109.576	1.81059	0.332397	5.44707	5.12077e-08	8.45541e-07	Adult_CTR_ImNs_vs_Fetal_ImN/NB	protein_coding
AC104072.1	10.6368	1.8075	0.634148	2.85028	0.00436809	0.0169354	Adult_CTR_ImNs_vs_Fetal_ImN/NB	NA
TCAF1	122.055	1.80523	0.335947	5.37355	7.72005e-08	1.22738e-06	Adult_CTR_ImNs_vs_Fetal_ImN/NB	protein_coding
PPIP5K1	39.6904	1.80219	0.383326	4.70147	2.58291e-06	2.82824e-05	Adult_CTR_ImNs_vs_Fetal_ImN/NB	protein_coding
ATP6V1C1	60.3397	1.8016	0.400312	4.5005	6.77953e-06	6.62809e-05	Adult_CTR_ImNs_vs_Fetal_ImN/NB	protein_coding
SYT7	62.8194	1.80154	0.353939	5.08996	3.58148e-07	4.81884e-06	Adult_CTR_ImNs_vs_Fetal_ImN/NB	protein_coding
SCN8A	205.952	1.80135	0.30802	5.84815	4.97056e-09	1.02053e-07	Adult_CTR_ImNs_vs_Fetal_ImN/NB	protein_coding
SLC25A41	8.55068	1.80122	0.691518	2.60473	0.00919455	0.0312208	Adult_CTR_ImNs_vs_Fetal_ImN/NB	protein_coding
APLF	14.8703	1.80007	0.723879	2.4867	0.0128935	0.0408682	Adult_CTR_ImNs_vs_Fetal_ImN/NB	protein_coding
JAKMIP3	28.2138	1.79786	0.424329	4.23696	2.26565e-05	0.000192178	Adult_CTR_ImNs_vs_Fetal_ImN/NB	protein_coding
PDLIM5	30.4582	1.79725	0.589972	3.04633	0.00231656	0.01006	Adult_CTR_ImNs_vs_Fetal_ImN/NB	protein_coding
SORL1	174.936	1.79555	0.379375	4.73292	2.21308e-06	2.47435e-05	Adult_CTR_ImNs_vs_Fetal_ImN/NB	protein_coding
UBAP1L	25.2049	1.79513	0.46835	3.83288	0.000126651	0.000859717	Adult_CTR_ImNs_vs_Fetal_ImN/NB	protein_coding
CLUH	11.1145	1.79223	0.578826	3.09633	0.00195934	0.00875082	Adult_CTR_ImNs_vs_Fetal_ImN/NB	protein_coding
FAM47E	8.11377	1.79127	0.731676	2.44818	0.0143581	0.044563	Adult_CTR_ImNs_vs_Fetal_ImN/NB	protein_coding
TMEM64	25.4409	1.79127	0.537465	3.33282	0.000859711	0.00435525	Adult_CTR_ImNs_vs_Fetal_ImN/NB	protein_coding
SPATA2	9.4195	1.79122	0.664274	2.69651	0.00700693	0.025005	Adult_CTR_ImNs_vs_Fetal_ImN/NB	protein_coding
MIR29B2CHG	57.5198	1.78972	0.356469	5.02068	5.14894e-07	6.73235e-06	Adult_CTR_ImNs_vs_Fetal_ImN/NB	lncRNA
CACNA1C	661.293	1.78902	0.442112	4.04653	5.19815e-05	0.000399303	Adult_CTR_ImNs_vs_Fetal_ImN/NB	protein_coding
AL158055.1	5.91133	1.78849	0.705403	2.53541	0.0112316	0.0366181	Adult_CTR_ImNs_vs_Fetal_ImN/NB	NA
CTSB	45.3407	1.78524	0.465084	3.83853	0.000123772	0.000843597	Adult_CTR_ImNs_vs_Fetal_ImN/NB	protein_coding
NLGN1	1382.11	1.78522	0.340726	5.23947	1.61038e-07	2.38172e-06	Adult_CTR_ImNs_vs_Fetal_ImN/NB	protein_coding
GASK1A	8.11504	1.78497	0.692598	2.5772	0.00996029	0.0333175	Adult_CTR_ImNs_vs_Fetal_ImN/NB	protein_coding
LINC00499	27.2883	1.78471	0.729831	2.44538	0.01447	0.044818	Adult_CTR_ImNs_vs_Fetal_ImN/NB	lncRNA
ANKRD7	19.2354	1.78466	0.517698	3.4473	0.000566218	0.00306764	Adult_CTR_ImNs_vs_Fetal_ImN/NB	protein_coding
SERINC3	71.3507	1.78427	0.459177	3.8858	0.000101995	0.000716249	Adult_CTR_ImNs_vs_Fetal_ImN/NB	protein_coding
FOCAD	193.717	1.78367	0.26754	6.6669	2.61255e-11	8.45903e-10	Adult_CTR_ImNs_vs_Fetal_ImN/NB	protein_coding
GPR158	63.7619	1.78328	0.368755	4.83593	1.32523e-06	1.5686e-05	Adult_CTR_ImNs_vs_Fetal_ImN/NB	protein_coding
SNHG14	2651.16	1.78166	0.23884	7.45962	8.67756e-14	4.26959e-12	Adult_CTR_ImNs_vs_Fetal_ImN/NB	lncRNA
LINC00571	8.37374	1.78013	0.626037	2.84348	0.00446234	0.0172387	Adult_CTR_ImNs_vs_Fetal_ImN/NB	lncRNA
CTSH	5.83465	1.78002	0.741851	2.39943	0.0164205	0.0495843	Adult_CTR_ImNs_vs_Fetal_ImN/NB	protein_coding
LMO3	148.222	1.77943	0.345956	5.14352	2.69641e-07	3.75552e-06	Adult_CTR_ImNs_vs_Fetal_ImN/NB	protein_coding
ZMAT4	256.237	1.7779	0.304293	5.84271	5.13585e-09	1.04635e-07	Adult_CTR_ImNs_vs_Fetal_ImN/NB	protein_coding
TMEM200A	32.7008	1.77608	0.447711	3.96703	7.2774e-05	0.000534741	Adult_CTR_ImNs_vs_Fetal_ImN/NB	protein_coding
AP000446.1	5.89416	1.77576	0.71943	2.46828	0.0135764	0.0426824	Adult_CTR_ImNs_vs_Fetal_ImN/NB	NA
MYLK3	7.87576	1.77513	0.598595	2.9655	0.00302194	0.0125167	Adult_CTR_ImNs_vs_Fetal_ImN/NB	protein_coding
MYO3B	17.8583	1.77157	0.635317	2.78848	0.00529553	0.0198926	Adult_CTR_ImNs_vs_Fetal_ImN/NB	protein_coding
FSIP2-AS1	19.8559	1.77106	0.583	3.03783	0.00238284	0.0102885	Adult_CTR_ImNs_vs_Fetal_ImN/NB	lncRNA
USP25	120.954	1.76853	0.365648	4.83669	1.32022e-06	1.56391e-05	Adult_CTR_ImNs_vs_Fetal_ImN/NB	protein_coding
GPRASP1	33.9491	1.76554	0.422736	4.17647	2.96062e-05	0.000242118	Adult_CTR_ImNs_vs_Fetal_ImN/NB	protein_coding
STS	41.8324	1.76327	0.528932	3.33364	0.000857182	0.00434397	Adult_CTR_ImNs_vs_Fetal_ImN/NB	protein_coding
SLC9A1	12.1783	1.76287	0.599327	2.94142	0.00326712	0.0133378	Adult_CTR_ImNs_vs_Fetal_ImN/NB	protein_coding
USP2-AS1	8.14239	1.76112	0.646986	2.72204	0.00648802	0.023476	Adult_CTR_ImNs_vs_Fetal_ImN/NB	lncRNA
CTNNAL1	30.0711	1.76052	0.519427	3.38936	0.000700571	0.00366338	Adult_CTR_ImNs_vs_Fetal_ImN/NB	protein_coding
PNMA2	104.427	1.7577	0.570526	3.08084	0.00206418	0.00914605	Adult_CTR_ImNs_vs_Fetal_ImN/NB	protein_coding
SMCR8	7.4001	1.75466	0.615785	2.84947	0.00437927	0.0169584	Adult_CTR_ImNs_vs_Fetal_ImN/NB	protein_coding
PRKCB	106.81	1.75221	0.323171	5.42192	5.89636e-08	9.64952e-07	Adult_CTR_ImNs_vs_Fetal_ImN/NB	protein_coding
SH3BP5L	12.4435	1.75199	0.541555	3.2351	0.001216	0.00586422	Adult_CTR_ImNs_vs_Fetal_ImN/NB	protein_coding
CDYL2	33.7551	1.74524	0.388669	4.4903	7.11219e-06	6.89956e-05	Adult_CTR_ImNs_vs_Fetal_ImN/NB	protein_coding
PTPRM	46.882	1.7449	0.407084	4.28633	1.81648e-05	0.000157995	Adult_CTR_ImNs_vs_Fetal_ImN/NB	protein_coding
NACC1	16.3819	1.7438	0.534836	3.26043	0.00111242	0.00545023	Adult_CTR_ImNs_vs_Fetal_ImN/NB	protein_coding
TRIM11	14.7139	1.74343	0.537097	3.24602	0.00117032	0.00567847	Adult_CTR_ImNs_vs_Fetal_ImN/NB	protein_coding
STOX2	238.724	1.74338	0.29478	5.91416	3.33567e-09	7.15411e-08	Adult_CTR_ImNs_vs_Fetal_ImN/NB	protein_coding
TNNI3K	31.2599	1.74061	0.51466	3.38206	0.000719431	0.00374782	Adult_CTR_ImNs_vs_Fetal_ImN/NB	protein_coding
OCRL	29.8479	1.7402	0.437841	3.9745	7.05283e-05	0.000519965	Adult_CTR_ImNs_vs_Fetal_ImN/NB	protein_coding
RPF1	10.378	1.74006	0.563279	3.08916	0.00200726	0.00893064	Adult_CTR_ImNs_vs_Fetal_ImN/NB	protein_coding
CRY2	39.2615	1.73874	0.375983	4.62451	3.75481e-06	3.94503e-05	Adult_CTR_ImNs_vs_Fetal_ImN/NB	protein_coding
AC134312.4	8.02998	1.73743	0.68124	2.5504	0.0107601	0.0353952	Adult_CTR_ImNs_vs_Fetal_ImN/NB	NA
AP003486.1	8.38749	1.7365	0.678409	2.55966	0.0104774	0.0346542	Adult_CTR_ImNs_vs_Fetal_ImN/NB	NA
DISC1	26.9662	1.7361	0.388035	4.47407	7.67443e-06	7.38315e-05	Adult_CTR_ImNs_vs_Fetal_ImN/NB	protein_coding
PPP3CA	1015.09	1.73505	0.260762	6.65376	2.85703e-11	9.15223e-10	Adult_CTR_ImNs_vs_Fetal_ImN/NB	protein_coding
MEIKIN	16.4565	1.73435	0.630803	2.74944	0.00596978	0.0219169	Adult_CTR_ImNs_vs_Fetal_ImN/NB	protein_coding
AC021851.1	12.034	1.73323	0.664751	2.60733	0.00912513	0.0310699	Adult_CTR_ImNs_vs_Fetal_ImN/NB	NA
XYLT1	56.201	1.73227	0.451268	3.83867	0.000123704	0.000843519	Adult_CTR_ImNs_vs_Fetal_ImN/NB	protein_coding
MAPK3	26.9388	1.73017	0.554191	3.12198	0.0017964	0.00816132	Adult_CTR_ImNs_vs_Fetal_ImN/NB	protein_coding
IQSEC2	66.1779	1.73009	0.346802	4.9887	6.07883e-07	7.82916e-06	Adult_CTR_ImNs_vs_Fetal_ImN/NB	protein_coding
JAK2	82.3558	1.7288	0.328991	5.25486	1.48139e-07	2.21049e-06	Adult_CTR_ImNs_vs_Fetal_ImN/NB	protein_coding
MBOAT7	37.9636	1.72872	0.356605	4.84772	1.24886e-06	1.48875e-05	Adult_CTR_ImNs_vs_Fetal_ImN/NB	protein_coding
RAB6B	69.5856	1.72843	0.449062	3.84897	0.000118614	0.000815461	Adult_CTR_ImNs_vs_Fetal_ImN/NB	protein_coding
TRPM3	733.973	1.72773	0.24316	7.10531	1.20052e-12	4.79442e-11	Adult_CTR_ImNs_vs_Fetal_ImN/NB	protein_coding
RPP14	8.94423	1.72427	0.609996	2.82669	0.00470315	0.018018	Adult_CTR_ImNs_vs_Fetal_ImN/NB	protein_coding
ABLIM2	47.7947	1.7224	0.514092	3.35038	0.000807002	0.00413132	Adult_CTR_ImNs_vs_Fetal_ImN/NB	protein_coding
PMEPA1	23.8547	1.72213	0.690124	2.49539	0.0125817	0.0401146	Adult_CTR_ImNs_vs_Fetal_ImN/NB	protein_coding
RILPL2	7.92051	1.72073	0.700152	2.45765	0.013985	0.043621	Adult_CTR_ImNs_vs_Fetal_ImN/NB	protein_coding
IRF2	14.5481	1.71717	0.62087	2.76574	0.00567936	0.0210812	Adult_CTR_ImNs_vs_Fetal_ImN/NB	protein_coding
TTC7B	139.89	1.71677	0.352332	4.87259	1.10145e-06	1.33414e-05	Adult_CTR_ImNs_vs_Fetal_ImN/NB	protein_coding
LNPEP	35.9931	1.71596	0.403007	4.25789	2.06366e-05	0.000176237	Adult_CTR_ImNs_vs_Fetal_ImN/NB	protein_coding
RMDN2	32.6225	1.71393	0.396512	4.32253	1.54252e-05	0.000137008	Adult_CTR_ImNs_vs_Fetal_ImN/NB	protein_coding
RMND5A	70.843	1.71357	0.323601	5.2953	1.1882e-07	1.81251e-06	Adult_CTR_ImNs_vs_Fetal_ImN/NB	protein_coding
EGR3	19.6841	1.71052	0.466581	3.66607	0.000246306	0.0015192	Adult_CTR_ImNs_vs_Fetal_ImN/NB	protein_coding
HLCS	139.353	1.71046	0.403547	4.23857	2.24949e-05	0.000191023	Adult_CTR_ImNs_vs_Fetal_ImN/NB	protein_coding
MREG	18.8839	1.70994	0.580791	2.94415	0.00323839	0.0132384	Adult_CTR_ImNs_vs_Fetal_ImN/NB	protein_coding
FRRS1L	138.991	1.70978	0.279802	6.11069	9.92006e-10	2.42549e-08	Adult_CTR_ImNs_vs_Fetal_ImN/NB	protein_coding
PARD3	510.396	1.70929	0.300333	5.69133	1.26051e-08	2.343e-07	Adult_CTR_ImNs_vs_Fetal_ImN/NB	protein_coding
MED27	92.7909	1.70757	0.341763	4.99636	5.84235e-07	7.54395e-06	Adult_CTR_ImNs_vs_Fetal_ImN/NB	protein_coding
AMIGO1	8.61938	1.7068	0.594065	2.87309	0.00406482	0.0159624	Adult_CTR_ImNs_vs_Fetal_ImN/NB	protein_coding
DNAJC6	196.829	1.70556	0.265027	6.43543	1.23126e-10	3.605e-09	Adult_CTR_ImNs_vs_Fetal_ImN/NB	protein_coding
TMEM170B	48.3672	1.70462	0.37461	4.55038	5.35484e-06	5.40365e-05	Adult_CTR_ImNs_vs_Fetal_ImN/NB	protein_coding
SH3GL1	31.6156	1.70426	0.458645	3.71587	0.000202508	0.00128941	Adult_CTR_ImNs_vs_Fetal_ImN/NB	protein_coding
TMEFF2	295.604	1.70364	0.418066	4.07506	4.6003e-05	0.000358314	Adult_CTR_ImNs_vs_Fetal_ImN/NB	protein_coding
KIF13A	93.7756	1.70345	0.420248	4.05343	5.04719e-05	0.000389097	Adult_CTR_ImNs_vs_Fetal_ImN/NB	protein_coding
AMPH	76.2992	1.70007	0.324953	5.23173	1.67927e-07	2.47874e-06	Adult_CTR_ImNs_vs_Fetal_ImN/NB	protein_coding
CYFIP2	184.133	1.69793	0.266665	6.3673	1.92389e-10	5.4653e-09	Adult_CTR_ImNs_vs_Fetal_ImN/NB	protein_coding
TJP1	197.554	1.69767	0.268379	6.32565	2.52174e-10	7.01798e-09	Adult_CTR_ImNs_vs_Fetal_ImN/NB	protein_coding
GLIS1	29.4037	1.69376	0.637555	2.65665	0.00789221	0.0275249	Adult_CTR_ImNs_vs_Fetal_ImN/NB	protein_coding
GDE1	16.2412	1.69318	0.466612	3.62867	0.000284887	0.00171914	Adult_CTR_ImNs_vs_Fetal_ImN/NB	protein_coding
ZBED3-AS1	21.7273	1.69208	0.397127	4.2608	2.03695e-05	0.00017445	Adult_CTR_ImNs_vs_Fetal_ImN/NB	lncRNA
AL031280.1	8.82916	1.68981	0.681043	2.48121	0.0130938	0.0414595	Adult_CTR_ImNs_vs_Fetal_ImN/NB	NA
SLC26A4	8.10717	1.68978	0.667526	2.53141	0.0113605	0.0369346	Adult_CTR_ImNs_vs_Fetal_ImN/NB	protein_coding
BCL2	38.6153	1.68909	0.567118	2.97838	0.00289778	0.0120956	Adult_CTR_ImNs_vs_Fetal_ImN/NB	protein_coding
TRAK2	68.2541	1.68824	0.314947	5.36039	8.30416e-08	1.31608e-06	Adult_CTR_ImNs_vs_Fetal_ImN/NB	protein_coding
RGS6	88.0442	1.68812	0.469485	3.59569	0.000323529	0.00190662	Adult_CTR_ImNs_vs_Fetal_ImN/NB	protein_coding
PARVB	12.0178	1.68715	0.582844	2.89469	0.00379539	0.0150899	Adult_CTR_ImNs_vs_Fetal_ImN/NB	protein_coding
SGCD	72.4345	1.68466	0.449703	3.74615	0.000179567	0.00116282	Adult_CTR_ImNs_vs_Fetal_ImN/NB	protein_coding
DACH2	29.7557	1.68226	0.391769	4.294	1.75481e-05	0.00015334	Adult_CTR_ImNs_vs_Fetal_ImN/NB	protein_coding
CDK14	186.799	1.68124	0.323803	5.19218	2.07846e-07	3.00319e-06	Adult_CTR_ImNs_vs_Fetal_ImN/NB	protein_coding
TLK1	54.2096	1.6783	0.317451	5.2868	1.24477e-07	1.89114e-06	Adult_CTR_ImNs_vs_Fetal_ImN/NB	protein_coding
PRKAR1B	96.0993	1.67806	0.28831	5.82033	5.87324e-09	1.18219e-07	Adult_CTR_ImNs_vs_Fetal_ImN/NB	protein_coding
AC105345.1	10.3623	1.67744	0.607203	2.76257	0.00573478	0.0212145	Adult_CTR_ImNs_vs_Fetal_ImN/NB	NA
SATB1-AS1	18.5733	1.67734	0.600282	2.79426	0.00520187	0.0195896	Adult_CTR_ImNs_vs_Fetal_ImN/NB	lncRNA
PCDH1	10.4399	1.6767	0.571743	2.93261	0.00336131	0.0136483	Adult_CTR_ImNs_vs_Fetal_ImN/NB	protein_coding
AUXG01000058.1	66.6287	1.67642	0.492371	3.40479	0.000662154	0.00349558	Adult_CTR_ImNs_vs_Fetal_ImN/NB	NA
RIT2	140.666	1.67248	0.419918	3.98288	6.8086e-05	0.000504977	Adult_CTR_ImNs_vs_Fetal_ImN/NB	protein_coding
FGFR1OP2	52.1856	1.67184	0.365322	4.57634	4.7318e-06	4.8464e-05	Adult_CTR_ImNs_vs_Fetal_ImN/NB	protein_coding
PTPA	23.9476	1.66674	0.428607	3.88873	0.000100768	0.000708958	Adult_CTR_ImNs_vs_Fetal_ImN/NB	protein_coding
ANKFN1	49.3337	1.66412	0.524901	3.17036	0.00152251	0.00710129	Adult_CTR_ImNs_vs_Fetal_ImN/NB	protein_coding
MKNK1	28.3854	1.66259	0.469905	3.53813	0.000402971	0.00229729	Adult_CTR_ImNs_vs_Fetal_ImN/NB	protein_coding
PCLO	531.848	1.66075	0.255493	6.50016	8.02361e-11	2.44541e-09	Adult_CTR_ImNs_vs_Fetal_ImN/NB	protein_coding
LRRTM3	51.9689	1.65878	0.434974	3.81351	0.000137004	0.000920864	Adult_CTR_ImNs_vs_Fetal_ImN/NB	protein_coding
PER3	23.9766	1.65538	0.494565	3.34715	0.000816458	0.00416981	Adult_CTR_ImNs_vs_Fetal_ImN/NB	protein_coding
MAN1A2	101.477	1.65484	0.271665	6.09146	1.11889e-09	2.68676e-08	Adult_CTR_ImNs_vs_Fetal_ImN/NB	protein_coding
STXBP5L	789.199	1.65428	0.237212	6.97381	3.08462e-12	1.15097e-10	Adult_CTR_ImNs_vs_Fetal_ImN/NB	protein_coding
HRK	23.4147	1.65306	0.486878	3.39523	0.000685722	0.00360231	Adult_CTR_ImNs_vs_Fetal_ImN/NB	protein_coding
KBTBD12	24.4782	1.65053	0.529693	3.11601	0.00183315	0.00829573	Adult_CTR_ImNs_vs_Fetal_ImN/NB	protein_coding
NEBL	282.947	1.64588	0.325021	5.06392	4.10728e-07	5.4436e-06	Adult_CTR_ImNs_vs_Fetal_ImN/NB	protein_coding
ALDH5A1	21.1763	1.64043	0.480017	3.41744	0.000632137	0.00336782	Adult_CTR_ImNs_vs_Fetal_ImN/NB	protein_coding
MED12L	132.362	1.64021	0.307826	5.32836	9.91032e-08	1.54782e-06	Adult_CTR_ImNs_vs_Fetal_ImN/NB	protein_coding
ADAMTS5	8.25691	1.63891	0.668601	2.45125	0.0142361	0.0442208	Adult_CTR_ImNs_vs_Fetal_ImN/NB	protein_coding
GLT1D1	39.9367	1.63872	0.448273	3.65563	0.000256552	0.00157338	Adult_CTR_ImNs_vs_Fetal_ImN/NB	protein_coding
PLCL1	370.408	1.63727	0.333846	4.90427	9.37745e-07	1.15917e-05	Adult_CTR_ImNs_vs_Fetal_ImN/NB	protein_coding
PCGF5	52.2932	1.63674	0.377438	4.33644	1.44808e-05	0.000129544	Adult_CTR_ImNs_vs_Fetal_ImN/NB	protein_coding
KSR1	89.3884	1.63629	0.345494	4.73607	2.179e-06	2.441e-05	Adult_CTR_ImNs_vs_Fetal_ImN/NB	protein_coding
ADD3-AS1	16.247	1.63268	0.613928	2.65941	0.00782787	0.0273449	Adult_CTR_ImNs_vs_Fetal_ImN/NB	lncRNA
SPART	54.6509	1.63268	0.408701	3.9948	6.47485e-05	0.000483798	Adult_CTR_ImNs_vs_Fetal_ImN/NB	protein_coding
LINC02112	7.99503	1.63252	0.649277	2.51437	0.0119245	0.0384115	Adult_CTR_ImNs_vs_Fetal_ImN/NB	lncRNA
ZBTB16	196.29	1.63221	0.27231	5.99393	2.04835e-09	4.59612e-08	Adult_CTR_ImNs_vs_Fetal_ImN/NB	protein_coding
CNIH3	96.1059	1.63141	0.390176	4.18121	2.89959e-05	0.000238038	Adult_CTR_ImNs_vs_Fetal_ImN/NB	protein_coding
MBLAC2	15.5951	1.63106	0.521094	3.13008	0.00174759	0.00798533	Adult_CTR_ImNs_vs_Fetal_ImN/NB	protein_coding
PREPL	200.265	1.63033	0.398596	4.09018	4.31033e-05	0.000338707	Adult_CTR_ImNs_vs_Fetal_ImN/NB	protein_coding
RAB40C	36.744	1.63026	0.544887	2.99193	0.00277223	0.0116589	Adult_CTR_ImNs_vs_Fetal_ImN/NB	protein_coding
UPP2	198.005	1.63006	0.350248	4.65401	3.25539e-06	3.47364e-05	Adult_CTR_ImNs_vs_Fetal_ImN/NB	protein_coding
PPP2R2C	119.438	1.62994	0.408398	3.99105	6.57803e-05	0.000490777	Adult_CTR_ImNs_vs_Fetal_ImN/NB	protein_coding
ERC2	950.394	1.62985	0.380579	4.28256	1.84752e-05	0.000160232	Adult_CTR_ImNs_vs_Fetal_ImN/NB	protein_coding
PHF24	13.1972	1.62894	0.500334	3.25571	0.00113108	0.00553445	Adult_CTR_ImNs_vs_Fetal_ImN/NB	protein_coding
UNC80	148.36	1.62871	0.34504	4.72035	2.35444e-06	2.61226e-05	Adult_CTR_ImNs_vs_Fetal_ImN/NB	protein_coding
AQP4-AS1	49.597	1.62736	0.397985	4.089	4.33242e-05	0.000340088	Adult_CTR_ImNs_vs_Fetal_ImN/NB	lncRNA
NPTX2	37.0892	1.6237	0.373434	4.34802	1.37371e-05	0.00012333	Adult_CTR_ImNs_vs_Fetal_ImN/NB	protein_coding
MEGF11	14.5242	1.62111	0.585881	2.76695	0.00565827	0.0210192	Adult_CTR_ImNs_vs_Fetal_ImN/NB	protein_coding
UPF1	20.4632	1.6207	0.521384	3.10847	0.00188061	0.00847231	Adult_CTR_ImNs_vs_Fetal_ImN/NB	protein_coding
ESYT3	20.7564	1.62044	0.473786	3.42019	0.000625773	0.00334338	Adult_CTR_ImNs_vs_Fetal_ImN/NB	protein_coding
NCKAP1	178.626	1.61691	0.351089	4.60542	4.11639e-06	4.28606e-05	Adult_CTR_ImNs_vs_Fetal_ImN/NB	protein_coding
MYO6	97.7204	1.61675	0.363749	4.44469	8.80193e-06	8.33996e-05	Adult_CTR_ImNs_vs_Fetal_ImN/NB	protein_coding
DMTN	52.1179	1.61422	0.37713	4.28028	1.86659e-05	0.000161514	Adult_CTR_ImNs_vs_Fetal_ImN/NB	protein_coding
GPRASP2	17.2668	1.61388	0.639339	2.5243	0.011593	0.037575	Adult_CTR_ImNs_vs_Fetal_ImN/NB	protein_coding
TAFA1	393.074	1.60896	0.38095	4.22355	2.4048e-05	0.000201821	Adult_CTR_ImNs_vs_Fetal_ImN/NB	protein_coding
CLYBL	24.7271	1.60827	0.562175	2.86079	0.00422585	0.0164873	Adult_CTR_ImNs_vs_Fetal_ImN/NB	protein_coding
AC048341.1	13.4668	1.6075	0.595304	2.7003	0.0069277	0.0247752	Adult_CTR_ImNs_vs_Fetal_ImN/NB	NA
SH3GLB2	42.8851	1.60642	0.473217	3.39467	0.000687116	0.00360712	Adult_CTR_ImNs_vs_Fetal_ImN/NB	protein_coding
TOGARAM2	15.1834	1.60323	0.587822	2.72741	0.0063834	0.0231754	Adult_CTR_ImNs_vs_Fetal_ImN/NB	protein_coding
SLC9A9	94.0481	1.60314	0.382085	4.19576	2.71959e-05	0.00022535	Adult_CTR_ImNs_vs_Fetal_ImN/NB	protein_coding
CEMIP	20.275	1.60289	0.597082	2.68454	0.007263	0.0257419	Adult_CTR_ImNs_vs_Fetal_ImN/NB	protein_coding
CCDC138	62.9817	1.60283	0.382424	4.19123	2.77452e-05	0.000228981	Adult_CTR_ImNs_vs_Fetal_ImN/NB	protein_coding
TMEM117	161.962	1.60269	0.35722	4.48656	7.23827e-06	7.00382e-05	Adult_CTR_ImNs_vs_Fetal_ImN/NB	protein_coding
MRPS30-DT	20.9853	1.60233	0.542471	2.95377	0.00313918	0.01291	Adult_CTR_ImNs_vs_Fetal_ImN/NB	lncRNA
ALCAM	100.057	1.60197	0.418666	3.82637	0.000130046	0.000879986	Adult_CTR_ImNs_vs_Fetal_ImN/NB	protein_coding
DNAH7	58.8196	1.60104	0.368591	4.34369	1.40109e-05	0.000125639	Adult_CTR_ImNs_vs_Fetal_ImN/NB	protein_coding
SLCO3A1	157.485	1.60013	0.393702	4.06432	4.81736e-05	0.00037406	Adult_CTR_ImNs_vs_Fetal_ImN/NB	protein_coding
UBE2E2	340.583	1.59961	0.270638	5.91052	3.41034e-09	7.28312e-08	Adult_CTR_ImNs_vs_Fetal_ImN/NB	protein_coding
APBB2	99.0746	1.59889	0.325859	4.9067	9.26203e-07	1.14773e-05	Adult_CTR_ImNs_vs_Fetal_ImN/NB	protein_coding
KLHL32	119.52	1.5983	0.340752	4.69051	2.72523e-06	2.97111e-05	Adult_CTR_ImNs_vs_Fetal_ImN/NB	protein_coding
MKLN1	201.822	1.59722	0.308307	5.18061	2.21167e-07	3.16229e-06	Adult_CTR_ImNs_vs_Fetal_ImN/NB	protein_coding
MTURN	61.92	1.59707	0.424925	3.75848	0.000170949	0.00111228	Adult_CTR_ImNs_vs_Fetal_ImN/NB	protein_coding
TEX41	13.3012	1.59705	0.532876	2.99703	0.00272622	0.0115136	Adult_CTR_ImNs_vs_Fetal_ImN/NB	lncRNA
WDR7	200.282	1.59616	0.307927	5.18358	2.17668e-07	3.11713e-06	Adult_CTR_ImNs_vs_Fetal_ImN/NB	protein_coding
TCP11L2	12.5984	1.5959	0.501199	3.18417	0.00145168	0.00681739	Adult_CTR_ImNs_vs_Fetal_ImN/NB	protein_coding
AL035409.1	17.2918	1.59494	0.43077	3.70253	0.000213462	0.00134754	Adult_CTR_ImNs_vs_Fetal_ImN/NB	NA
SLC9A6	66.7078	1.59421	0.427473	3.72938	0.000191951	0.00122751	Adult_CTR_ImNs_vs_Fetal_ImN/NB	protein_coding
ZNF273	75.1158	1.59239	0.396063	4.02055	5.80629e-05	0.000440179	Adult_CTR_ImNs_vs_Fetal_ImN/NB	protein_coding
KSR2	250.479	1.59034	0.371928	4.27593	1.90341e-05	0.000164134	Adult_CTR_ImNs_vs_Fetal_ImN/NB	protein_coding
C11orf87	71.1669	1.58821	0.355504	4.46749	7.91428e-06	7.59448e-05	Adult_CTR_ImNs_vs_Fetal_ImN/NB	protein_coding
MAGI2	905.724	1.58777	0.399249	3.97689	6.98218e-05	0.000515777	Adult_CTR_ImNs_vs_Fetal_ImN/NB	protein_coding
AC004083.1	32.2279	1.58766	0.366929	4.3269	1.51224e-05	0.000134485	Adult_CTR_ImNs_vs_Fetal_ImN/NB	NA
CCDC3	89.316	1.5864	0.427326	3.71239	0.000205312	0.0013054	Adult_CTR_ImNs_vs_Fetal_ImN/NB	protein_coding
NRIP1	60.208	1.58608	0.505849	3.13549	0.00171567	0.00785618	Adult_CTR_ImNs_vs_Fetal_ImN/NB	protein_coding
ADGRB1	24.0505	1.5856	0.444256	3.56912	0.000358181	0.00208054	Adult_CTR_ImNs_vs_Fetal_ImN/NB	protein_coding
PPP2R1A	86.3058	1.58375	0.441256	3.5892	0.000331699	0.00194549	Adult_CTR_ImNs_vs_Fetal_ImN/NB	protein_coding
NAF1	60.7695	1.58218	0.369929	4.27698	1.89444e-05	0.000163548	Adult_CTR_ImNs_vs_Fetal_ImN/NB	protein_coding
RAB11FIP4	67.2184	1.58203	0.325593	4.85892	1.18028e-06	1.41822e-05	Adult_CTR_ImNs_vs_Fetal_ImN/NB	protein_coding
MTMR1	54.9922	1.5815	0.349283	4.52785	5.95881e-06	5.91794e-05	Adult_CTR_ImNs_vs_Fetal_ImN/NB	protein_coding
RNF157	64.5445	1.57967	0.310989	5.07949	3.78442e-07	5.05126e-06	Adult_CTR_ImNs_vs_Fetal_ImN/NB	protein_coding
SSH1	42.2863	1.57865	0.430091	3.6705	0.000242078	0.00149388	Adult_CTR_ImNs_vs_Fetal_ImN/NB	protein_coding
SORT1	207.38	1.57745	0.278501	5.66407	1.47828e-08	2.71096e-07	Adult_CTR_ImNs_vs_Fetal_ImN/NB	protein_coding
MPPED2	141.498	1.57614	0.393727	4.00314	6.25078e-05	0.00046962	Adult_CTR_ImNs_vs_Fetal_ImN/NB	protein_coding
NR1D2	26.2582	1.57614	0.418465	3.76649	0.00016556	0.00108144	Adult_CTR_ImNs_vs_Fetal_ImN/NB	protein_coding
AC079760.1	22.6406	1.57585	0.453751	3.47294	0.000514789	0.00283078	Adult_CTR_ImNs_vs_Fetal_ImN/NB	NA
TSPYL5	20.7639	1.57263	0.486578	3.23201	0.00122921	0.00591277	Adult_CTR_ImNs_vs_Fetal_ImN/NB	protein_coding
SEMA5A	862.19	1.57181	0.334181	4.70348	2.55761e-06	2.80666e-05	Adult_CTR_ImNs_vs_Fetal_ImN/NB	protein_coding
RTN4RL1	55.6894	1.56971	0.486902	3.22388	0.00126465	0.00606	Adult_CTR_ImNs_vs_Fetal_ImN/NB	protein_coding
NLK	112.345	1.56803	0.350917	4.46837	7.88171e-06	7.56805e-05	Adult_CTR_ImNs_vs_Fetal_ImN/NB	protein_coding
DPP6	677.928	1.56689	0.315282	4.96981	6.70176e-07	8.55824e-06	Adult_CTR_ImNs_vs_Fetal_ImN/NB	protein_coding
DCDC1	18.9541	1.56661	0.539818	2.9021	0.00370667	0.0148149	Adult_CTR_ImNs_vs_Fetal_ImN/NB	protein_coding
TLE1	43.2285	1.56519	0.408031	3.83595	0.000125079	0.000850233	Adult_CTR_ImNs_vs_Fetal_ImN/NB	protein_coding
AC007405.1	11.7403	1.56487	0.578223	2.70634	0.00680299	0.0244395	Adult_CTR_ImNs_vs_Fetal_ImN/NB	NA
MAIP1	16.9235	1.56483	0.496969	3.14875	0.00163968	0.0075727	Adult_CTR_ImNs_vs_Fetal_ImN/NB	protein_coding
ZBTB47	18.7062	1.5633	0.596767	2.61962	0.00880283	0.0301766	Adult_CTR_ImNs_vs_Fetal_ImN/NB	protein_coding
PTGR1	28.6017	1.56128	0.371114	4.20702	2.58758e-05	0.000215479	Adult_CTR_ImNs_vs_Fetal_ImN/NB	protein_coding
PER1	12.9999	1.56054	0.523618	2.98031	0.00287959	0.0120364	Adult_CTR_ImNs_vs_Fetal_ImN/NB	protein_coding
CHST15	43.731	1.55967	0.450755	3.46014	0.000539902	0.0029452	Adult_CTR_ImNs_vs_Fetal_ImN/NB	protein_coding
SPECC1	193.013	1.5579	0.267199	5.83048	5.52673e-09	1.12295e-07	Adult_CTR_ImNs_vs_Fetal_ImN/NB	protein_coding
DGKZ	97.7638	1.55768	0.292223	5.33045	9.79694e-08	1.53489e-06	Adult_CTR_ImNs_vs_Fetal_ImN/NB	protein_coding
ATP8A2	300.514	1.554	0.424034	3.66479	0.000247541	0.00152495	Adult_CTR_ImNs_vs_Fetal_ImN/NB	protein_coding
CELF4	317.761	1.55245	0.303201	5.1202	3.05214e-07	4.18897e-06	Adult_CTR_ImNs_vs_Fetal_ImN/NB	protein_coding
MPDZ	128.772	1.5522	0.336095	4.61835	3.86797e-06	4.05262e-05	Adult_CTR_ImNs_vs_Fetal_ImN/NB	protein_coding
TLE4	68.6535	1.54529	0.432405	3.57371	0.000351964	0.00204997	Adult_CTR_ImNs_vs_Fetal_ImN/NB	protein_coding
RAPGEF4	247.943	1.54364	0.289861	5.32545	1.00702e-07	1.56628e-06	Adult_CTR_ImNs_vs_Fetal_ImN/NB	protein_coding
WIPF3	40.7938	1.54329	0.416315	3.70703	0.000209704	0.00132771	Adult_CTR_ImNs_vs_Fetal_ImN/NB	protein_coding
ESRRG	117.865	1.54323	0.435015	3.54753	0.000388861	0.00223121	Adult_CTR_ImNs_vs_Fetal_ImN/NB	protein_coding
CACNA1B	239.102	1.54318	0.34354	4.49199	7.05619e-06	6.86292e-05	Adult_CTR_ImNs_vs_Fetal_ImN/NB	protein_coding
HYOU1	14.9338	1.54229	0.4744	3.25103	0.00114988	0.00560277	Adult_CTR_ImNs_vs_Fetal_ImN/NB	protein_coding
ATP6V1A	88.7678	1.5407	0.323691	4.7598	1.93787e-06	2.207e-05	Adult_CTR_ImNs_vs_Fetal_ImN/NB	protein_coding
ATG7	80.2254	1.53899	0.406434	3.78658	0.000152737	0.0010126	Adult_CTR_ImNs_vs_Fetal_ImN/NB	protein_coding
SHISA7	30.9146	1.5383	0.433697	3.54695	0.000389718	0.00223442	Adult_CTR_ImNs_vs_Fetal_ImN/NB	protein_coding
INSYN2A	20.5998	1.53658	0.571805	2.68725	0.0072044	0.0255703	Adult_CTR_ImNs_vs_Fetal_ImN/NB	protein_coding
NRCAM	473.035	1.53558	0.19949	7.69756	1.38689e-14	7.96985e-13	Adult_CTR_ImNs_vs_Fetal_ImN/NB	protein_coding
UBXN6	28.3296	1.53511	0.389262	3.94364	8.02546e-05	0.000583726	Adult_CTR_ImNs_vs_Fetal_ImN/NB	protein_coding
SYNPR	425.385	1.53287	0.38004	4.03346	5.49616e-05	0.000418989	Adult_CTR_ImNs_vs_Fetal_ImN/NB	protein_coding
ST8SIA3	60.4733	1.53281	0.358967	4.27006	1.95421e-05	0.000168033	Adult_CTR_ImNs_vs_Fetal_ImN/NB	protein_coding
SLC2A13	190.989	1.53276	0.463263	3.30862	0.000937584	0.00470386	Adult_CTR_ImNs_vs_Fetal_ImN/NB	protein_coding
AL365295.1	23.2496	1.52912	0.614882	2.48686	0.0128877	0.0408682	Adult_CTR_ImNs_vs_Fetal_ImN/NB	NA
KIAA0513	47.9279	1.52746	0.340991	4.47946	7.48313e-06	7.22681e-05	Adult_CTR_ImNs_vs_Fetal_ImN/NB	protein_coding
TACC1	103.798	1.52659	0.293043	5.20944	1.89407e-07	2.76061e-06	Adult_CTR_ImNs_vs_Fetal_ImN/NB	protein_coding
SLC25A37	25.5025	1.52603	0.401101	3.80461	0.00014203	0.000947876	Adult_CTR_ImNs_vs_Fetal_ImN/NB	protein_coding
UHRF1BP1L	74.812	1.52459	0.291847	5.22396	1.75141e-07	2.5701e-06	Adult_CTR_ImNs_vs_Fetal_ImN/NB	NA
ST6GALNAC5	763.189	1.52362	0.276093	5.5185	3.41907e-08	5.88988e-07	Adult_CTR_ImNs_vs_Fetal_ImN/NB	protein_coding
DTWD1	98.0294	1.52279	0.315687	4.82372	1.40903e-06	1.65183e-05	Adult_CTR_ImNs_vs_Fetal_ImN/NB	protein_coding
MYRIP	112.405	1.52129	0.35138	4.32947	1.49466e-05	0.000133079	Adult_CTR_ImNs_vs_Fetal_ImN/NB	protein_coding
ATP11A	44.5064	1.51829	0.460551	3.29668	0.000978361	0.00488078	Adult_CTR_ImNs_vs_Fetal_ImN/NB	protein_coding
CTBS	7.48776	1.51758	0.6305	2.40695	0.0160865	0.0487812	Adult_CTR_ImNs_vs_Fetal_ImN/NB	protein_coding
WDR17	134.004	1.51726	0.302489	5.01592	5.27812e-07	6.88626e-06	Adult_CTR_ImNs_vs_Fetal_ImN/NB	protein_coding
RIMS4	14.702	1.51677	0.594813	2.55	0.0107723	0.0354278	Adult_CTR_ImNs_vs_Fetal_ImN/NB	protein_coding
PPM1E	1068.78	1.51576	0.24612	6.15861	7.33867e-10	1.84152e-08	Adult_CTR_ImNs_vs_Fetal_ImN/NB	protein_coding
ILDR2	79.2212	1.51432	0.339419	4.46152	8.13815e-06	7.76477e-05	Adult_CTR_ImNs_vs_Fetal_ImN/NB	protein_coding
DNAJC5	52.0701	1.51221	0.330367	4.57738	4.70836e-06	4.82567e-05	Adult_CTR_ImNs_vs_Fetal_ImN/NB	protein_coding
AC096564.1	11.4757	1.51182	0.5697	2.65371	0.0079613	0.0277209	Adult_CTR_ImNs_vs_Fetal_ImN/NB	NA
GPR135	33.3274	1.50772	0.433617	3.47708	0.000506915	0.00279667	Adult_CTR_ImNs_vs_Fetal_ImN/NB	protein_coding
AC003044.1	18.5047	1.50619	0.487482	3.08973	0.00200338	0.00891601	Adult_CTR_ImNs_vs_Fetal_ImN/NB	NA
RGL1	115.639	1.50539	0.318123	4.73211	2.22195e-06	2.48173e-05	Adult_CTR_ImNs_vs_Fetal_ImN/NB	protein_coding
AACS	29.9002	1.50524	0.39115	3.84824	0.000118968	0.000816438	Adult_CTR_ImNs_vs_Fetal_ImN/NB	protein_coding
SHANK3	22.1279	1.49951	0.393733	3.80845	0.000139838	0.000936268	Adult_CTR_ImNs_vs_Fetal_ImN/NB	protein_coding
METTL15	94.633	1.49652	0.273782	5.4661	4.60034e-08	7.67028e-07	Adult_CTR_ImNs_vs_Fetal_ImN/NB	protein_coding
SLC2A3	28.5725	1.49498	0.436611	3.42405	0.000616943	0.00330441	Adult_CTR_ImNs_vs_Fetal_ImN/NB	protein_coding
NIN	194.939	1.49498	0.283024	5.28216	1.27671e-07	1.93188e-06	Adult_CTR_ImNs_vs_Fetal_ImN/NB	protein_coding
LRMDA	16.5831	1.49471	0.503573	2.96821	0.00299535	0.0124237	Adult_CTR_ImNs_vs_Fetal_ImN/NB	protein_coding
MAP2K1	93.0075	1.49301	0.322776	4.62552	3.73662e-06	3.93141e-05	Adult_CTR_ImNs_vs_Fetal_ImN/NB	protein_coding
ALDH3A2	64.3865	1.49222	0.292977	5.09331	3.5186e-07	4.75122e-06	Adult_CTR_ImNs_vs_Fetal_ImN/NB	protein_coding
C2CD2L	15.975	1.49153	0.56635	2.63358	0.00844887	0.0291423	Adult_CTR_ImNs_vs_Fetal_ImN/NB	protein_coding
CCDC149	30.8603	1.49076	0.372958	3.99713	6.41147e-05	0.000480493	Adult_CTR_ImNs_vs_Fetal_ImN/NB	protein_coding
DYNC1I1	273.721	1.48698	0.269566	5.51621	3.46384e-08	5.95337e-07	Adult_CTR_ImNs_vs_Fetal_ImN/NB	protein_coding
PRKAR1A	58.4203	1.48521	0.569524	2.60781	0.00911243	0.0310541	Adult_CTR_ImNs_vs_Fetal_ImN/NB	protein_coding
PELI2	28.8277	1.48433	0.520286	2.85291	0.00433209	0.0168276	Adult_CTR_ImNs_vs_Fetal_ImN/NB	protein_coding
FBXL17	230.088	1.48419	0.278692	5.32557	1.00636e-07	1.56628e-06	Adult_CTR_ImNs_vs_Fetal_ImN/NB	protein_coding
UBE2Q1	16.7825	1.48324	0.586157	2.53045	0.0113917	0.0370201	Adult_CTR_ImNs_vs_Fetal_ImN/NB	protein_coding
GABRB1	373.144	1.48292	0.422249	3.51195	0.000444833	0.00250558	Adult_CTR_ImNs_vs_Fetal_ImN/NB	protein_coding
VPS13A	107.979	1.48218	0.307197	4.82484	1.40119e-06	1.6485e-05	Adult_CTR_ImNs_vs_Fetal_ImN/NB	protein_coding
PLD3	141.117	1.47765	0.246211	6.00155	1.95439e-09	4.40998e-08	Adult_CTR_ImNs_vs_Fetal_ImN/NB	protein_coding
ENC1	280.436	1.47656	0.536899	2.75017	0.00595649	0.0218734	Adult_CTR_ImNs_vs_Fetal_ImN/NB	protein_coding
ZNF827	79.0306	1.47428	0.389618	3.78393	0.000154373	0.00102254	Adult_CTR_ImNs_vs_Fetal_ImN/NB	protein_coding
PVT1	32.4471	1.4721	0.450537	3.26743	0.0010853	0.00533297	Adult_CTR_ImNs_vs_Fetal_ImN/NB	lncRNA
PACSIN2	45.5323	1.47089	0.351495	4.18466	2.85594e-05	0.000234967	Adult_CTR_ImNs_vs_Fetal_ImN/NB	protein_coding
LEPR	42.8564	1.46662	0.382005	3.83927	0.000123398	0.000842578	Adult_CTR_ImNs_vs_Fetal_ImN/NB	protein_coding
NISCH	81.3524	1.46511	0.2723	5.38052	7.42692e-08	1.18579e-06	Adult_CTR_ImNs_vs_Fetal_ImN/NB	protein_coding
FAM135B	138.399	1.46362	0.367	3.98807	6.66122e-05	0.000496246	Adult_CTR_ImNs_vs_Fetal_ImN/NB	protein_coding
SYT13	58.8833	1.46161	0.386607	3.78061	0.000156445	0.00103399	Adult_CTR_ImNs_vs_Fetal_ImN/NB	protein_coding
AMMECR1	19.2221	1.46082	0.496971	2.93945	0.00328798	0.0133939	Adult_CTR_ImNs_vs_Fetal_ImN/NB	protein_coding
PRRT1	31.7134	1.46017	0.526939	2.77104	0.00558778	0.020819	Adult_CTR_ImNs_vs_Fetal_ImN/NB	protein_coding
RAB27A	14.0541	1.45959	0.598344	2.43938	0.0147126	0.0453641	Adult_CTR_ImNs_vs_Fetal_ImN/NB	protein_coding
PKIG	94.2867	1.45621	0.253344	5.74798	9.03167e-09	1.73445e-07	Adult_CTR_ImNs_vs_Fetal_ImN/NB	protein_coding
RFX3	1317.66	1.45081	0.470999	3.08029	0.00206801	0.00915765	Adult_CTR_ImNs_vs_Fetal_ImN/NB	protein_coding
TPCN1	24.5062	1.4503	0.459307	3.15758	0.00159082	0.00738558	Adult_CTR_ImNs_vs_Fetal_ImN/NB	protein_coding
AMY2B	19.1728	1.44754	0.4459	3.24634	0.00116898	0.00567381	Adult_CTR_ImNs_vs_Fetal_ImN/NB	protein_coding
SYNJ1	82.5978	1.44661	0.351465	4.11594	3.8561e-05	0.000307834	Adult_CTR_ImNs_vs_Fetal_ImN/NB	protein_coding
ADARB1	80.1667	1.44485	0.301593	4.79072	1.66182e-06	1.91726e-05	Adult_CTR_ImNs_vs_Fetal_ImN/NB	protein_coding
BBX	55.6405	1.44391	0.488419	2.95628	0.0031137	0.0128262	Adult_CTR_ImNs_vs_Fetal_ImN/NB	protein_coding
TMEM121B	9.1224	1.43911	0.561948	2.56094	0.010439	0.0345352	Adult_CTR_ImNs_vs_Fetal_ImN/NB	protein_coding
PKP4	199.822	1.43632	0.245608	5.848	4.97521e-09	1.02053e-07	Adult_CTR_ImNs_vs_Fetal_ImN/NB	protein_coding
PDK3	42.3678	1.43609	0.353375	4.06392	4.82559e-05	0.000374505	Adult_CTR_ImNs_vs_Fetal_ImN/NB	protein_coding
SLITRK1	11.3734	1.433	0.562156	2.54911	0.0107999	0.035495	Adult_CTR_ImNs_vs_Fetal_ImN/NB	protein_coding
OTUD7A	173.484	1.43272	0.391166	3.66268	0.000249587	0.00153504	Adult_CTR_ImNs_vs_Fetal_ImN/NB	protein_coding
ATP1B1	267.79	1.4324	0.450681	3.1783	0.00148143	0.00693975	Adult_CTR_ImNs_vs_Fetal_ImN/NB	protein_coding
CRTC1	73.7334	1.43223	0.451515	3.17206	0.00151361	0.0070685	Adult_CTR_ImNs_vs_Fetal_ImN/NB	protein_coding
NME5	52.364	1.43162	0.391895	3.65306	0.00025913	0.0015866	Adult_CTR_ImNs_vs_Fetal_ImN/NB	protein_coding
ATP9B	130.962	1.43156	0.303345	4.71924	2.36732e-06	2.62047e-05	Adult_CTR_ImNs_vs_Fetal_ImN/NB	protein_coding
UHMK1	33.7369	1.43135	0.521417	2.74511	0.0060491	0.0221433	Adult_CTR_ImNs_vs_Fetal_ImN/NB	protein_coding
RGMB	19.3481	1.43119	0.424562	3.37098	0.000749014	0.00387664	Adult_CTR_ImNs_vs_Fetal_ImN/NB	protein_coding
SMAD5	23.2864	1.43058	0.519558	2.75346	0.0058969	0.0217075	Adult_CTR_ImNs_vs_Fetal_ImN/NB	protein_coding
GABRG2	158.872	1.43051	0.308996	4.62955	3.66457e-06	3.86371e-05	Adult_CTR_ImNs_vs_Fetal_ImN/NB	protein_coding
FAM120A	54.9209	1.43037	0.338527	4.22527	2.38656e-05	0.000200626	Adult_CTR_ImNs_vs_Fetal_ImN/NB	protein_coding
MGAT3	38.6606	1.42903	0.375526	3.80541	0.000141568	0.000945631	Adult_CTR_ImNs_vs_Fetal_ImN/NB	protein_coding
SYN2	260.803	1.42645	0.214223	6.65871	2.76243e-11	8.90603e-10	Adult_CTR_ImNs_vs_Fetal_ImN/NB	protein_coding
CHST1	39.3675	1.42545	0.436882	3.26278	0.00110323	0.00540699	Adult_CTR_ImNs_vs_Fetal_ImN/NB	protein_coding
KIAA1671	28.1955	1.42465	0.442606	3.21877	0.0012874	0.00615921	Adult_CTR_ImNs_vs_Fetal_ImN/NB	protein_coding
PALM2-AKAP2	124.089	1.4237	0.295082	4.82476	1.40169e-06	1.6485e-05	Adult_CTR_ImNs_vs_Fetal_ImN/NB	NA
SPTBN4	162.676	1.42364	0.37772	3.76905	0.000163872	0.00107318	Adult_CTR_ImNs_vs_Fetal_ImN/NB	protein_coding
CAPS2	47.3894	1.42141	0.411885	3.451	0.000558515	0.00303165	Adult_CTR_ImNs_vs_Fetal_ImN/NB	protein_coding
SORCS2	27.9407	1.42004	0.471083	3.01442	0.00257471	0.0109598	Adult_CTR_ImNs_vs_Fetal_ImN/NB	protein_coding
ABLIM1	176.16	1.41937	0.347429	4.08535	4.40096e-05	0.000344213	Adult_CTR_ImNs_vs_Fetal_ImN/NB	protein_coding
CHRM1	13.4835	1.41929	0.581211	2.44196	0.0146078	0.0450779	Adult_CTR_ImNs_vs_Fetal_ImN/NB	protein_coding
ANXA7	43.437	1.41875	0.376791	3.76534	0.000166325	0.00108547	Adult_CTR_ImNs_vs_Fetal_ImN/NB	protein_coding
PDXK	34.2813	1.4177	0.474133	2.99008	0.00278906	0.01171	Adult_CTR_ImNs_vs_Fetal_ImN/NB	protein_coding
STX16	67.8217	1.41769	0.306104	4.63141	3.63184e-06	3.84266e-05	Adult_CTR_ImNs_vs_Fetal_ImN/NB	protein_coding
GDAP1	192.787	1.41675	0.234352	6.04537	1.49068e-09	3.45819e-08	Adult_CTR_ImNs_vs_Fetal_ImN/NB	protein_coding
FNDC3B	126.975	1.41574	0.269408	5.25499	1.48033e-07	2.21049e-06	Adult_CTR_ImNs_vs_Fetal_ImN/NB	protein_coding
PKM	79.3634	1.41413	0.40814	3.46482	0.000530589	0.00290282	Adult_CTR_ImNs_vs_Fetal_ImN/NB	protein_coding
FBXL16	38.6815	1.41349	0.454564	3.10956	0.00187365	0.00844601	Adult_CTR_ImNs_vs_Fetal_ImN/NB	protein_coding
RAP2B	36.7222	1.41277	0.414435	3.40891	0.000652221	0.00345283	Adult_CTR_ImNs_vs_Fetal_ImN/NB	protein_coding
PYGB	43.6781	1.41236	0.356491	3.96184	7.43759e-05	0.000545713	Adult_CTR_ImNs_vs_Fetal_ImN/NB	protein_coding
NIM1K	22.5267	1.41207	0.432429	3.26543	0.00109297	0.00536543	Adult_CTR_ImNs_vs_Fetal_ImN/NB	protein_coding
SNTA1	19.7755	1.40979	0.471332	2.99108	0.0027799	0.0116846	Adult_CTR_ImNs_vs_Fetal_ImN/NB	protein_coding
SETD3	61.4442	1.4087	0.316229	4.45467	8.40213e-06	7.98627e-05	Adult_CTR_ImNs_vs_Fetal_ImN/NB	protein_coding
LINC02389	36.9983	1.40771	0.47705	2.95087	0.00316878	0.013014	Adult_CTR_ImNs_vs_Fetal_ImN/NB	lncRNA
GPRC5B	31.0216	1.40578	0.361753	3.88601	0.000101906	0.000715956	Adult_CTR_ImNs_vs_Fetal_ImN/NB	protein_coding
PARVA	12.4933	1.40378	0.546487	2.56873	0.0102072	0.0339527	Adult_CTR_ImNs_vs_Fetal_ImN/NB	protein_coding
AF165147.1	27.4742	1.40375	0.466583	3.00857	0.00262479	0.0111383	Adult_CTR_ImNs_vs_Fetal_ImN/NB	NA
GPI	102.004	1.40274	0.270805	5.17988	2.22024e-07	3.16853e-06	Adult_CTR_ImNs_vs_Fetal_ImN/NB	protein_coding
ADAM22	307.033	1.40116	0.254587	5.50367	3.71971e-08	6.34246e-07	Adult_CTR_ImNs_vs_Fetal_ImN/NB	protein_coding
HSPA4L	47.6833	1.40033	0.527829	2.65299	0.0079782	0.0277541	Adult_CTR_ImNs_vs_Fetal_ImN/NB	protein_coding
DOCK4	634.916	1.39929	0.26875	5.20666	1.92267e-07	2.79688e-06	Adult_CTR_ImNs_vs_Fetal_ImN/NB	protein_coding
NSF	223.058	1.39869	0.407545	3.43199	0.000599168	0.00322527	Adult_CTR_ImNs_vs_Fetal_ImN/NB	protein_coding
VXN	31.081	1.39773	0.449173	3.11179	0.00185958	0.00839766	Adult_CTR_ImNs_vs_Fetal_ImN/NB	protein_coding
TYRO3	17.1036	1.39479	0.505879	2.75716	0.00583063	0.0215214	Adult_CTR_ImNs_vs_Fetal_ImN/NB	protein_coding
LIMCH1	531.984	1.39434	0.386312	3.60937	0.000306941	0.001823	Adult_CTR_ImNs_vs_Fetal_ImN/NB	protein_coding
PPFIBP1	176.539	1.39412	0.294323	4.73672	2.17208e-06	2.43693e-05	Adult_CTR_ImNs_vs_Fetal_ImN/NB	protein_coding
FAM13A	34.7997	1.39121	0.393374	3.53661	0.000405305	0.00230971	Adult_CTR_ImNs_vs_Fetal_ImN/NB	protein_coding
SLC12A5	45.5813	1.391	0.468172	2.97113	0.00296711	0.0123406	Adult_CTR_ImNs_vs_Fetal_ImN/NB	protein_coding
LRBA	163.681	1.39078	0.249083	5.58361	2.35574e-08	4.16292e-07	Adult_CTR_ImNs_vs_Fetal_ImN/NB	protein_coding
E2F3	40.8915	1.39069	0.375001	3.70848	0.000208507	0.00132236	Adult_CTR_ImNs_vs_Fetal_ImN/NB	protein_coding
NCS1	114.055	1.39061	0.331199	4.19872	2.68423e-05	0.000222542	Adult_CTR_ImNs_vs_Fetal_ImN/NB	protein_coding
UBALD1	11.47	1.39035	0.480571	2.89312	0.0038143	0.0151523	Adult_CTR_ImNs_vs_Fetal_ImN/NB	protein_coding
JPH3	52.98	1.38816	0.374103	3.71063	0.000206743	0.00131283	Adult_CTR_ImNs_vs_Fetal_ImN/NB	protein_coding
CPEB4	166.429	1.3879	0.280192	4.95341	7.29254e-07	9.20695e-06	Adult_CTR_ImNs_vs_Fetal_ImN/NB	protein_coding
AC005225.2	33.6435	1.3875	0.496828	2.79273	0.00522659	0.0196582	Adult_CTR_ImNs_vs_Fetal_ImN/NB	NA
TGFA	28.595	1.38687	0.430896	3.21858	0.00128828	0.0061615	Adult_CTR_ImNs_vs_Fetal_ImN/NB	protein_coding
SKIL	21.6169	1.38623	0.466857	2.96928	0.00298503	0.0124082	Adult_CTR_ImNs_vs_Fetal_ImN/NB	protein_coding
SOCS5	14.3786	1.38615	0.537201	2.58032	0.00987085	0.0330771	Adult_CTR_ImNs_vs_Fetal_ImN/NB	protein_coding
ARFGEF2	46.3429	1.38501	0.351466	3.94066	8.12591e-05	0.000589324	Adult_CTR_ImNs_vs_Fetal_ImN/NB	protein_coding
VPS33A	15.7253	1.38437	0.553765	2.49992	0.012422	0.0396746	Adult_CTR_ImNs_vs_Fetal_ImN/NB	protein_coding
PHLPP2	51.7811	1.38408	0.400265	3.4579	0.000544398	0.00296758	Adult_CTR_ImNs_vs_Fetal_ImN/NB	protein_coding
NRG3	2558.2	1.38355	0.404625	3.41935	0.000627719	0.00335021	Adult_CTR_ImNs_vs_Fetal_ImN/NB	protein_coding
CNTNAP3B	93.3892	1.38344	0.453044	3.05366	0.00226068	0.00986574	Adult_CTR_ImNs_vs_Fetal_ImN/NB	protein_coding
KLHL3	59.6503	1.38323	0.380574	3.63459	0.000278426	0.00168545	Adult_CTR_ImNs_vs_Fetal_ImN/NB	protein_coding
ZDHHC2	20.119	1.38288	0.456969	3.02619	0.00247656	0.0105976	Adult_CTR_ImNs_vs_Fetal_ImN/NB	protein_coding
DNM2	32.7497	1.38126	0.522846	2.64182	0.00824617	0.0285281	Adult_CTR_ImNs_vs_Fetal_ImN/NB	protein_coding
PURB	30.0282	1.37856	0.482983	2.85426	0.00431367	0.0167734	Adult_CTR_ImNs_vs_Fetal_ImN/NB	protein_coding
SLC24A4	31.2486	1.37812	0.45319	3.04094	0.00235842	0.0102002	Adult_CTR_ImNs_vs_Fetal_ImN/NB	protein_coding
MPRIP	105.429	1.37769	0.29803	4.62266	3.78845e-06	3.97761e-05	Adult_CTR_ImNs_vs_Fetal_ImN/NB	protein_coding
FAM171B	119.028	1.37735	0.379951	3.62507	0.000288884	0.00173561	Adult_CTR_ImNs_vs_Fetal_ImN/NB	protein_coding
BICD2	16.072	1.37639	0.454988	3.02512	0.00248537	0.0106246	Adult_CTR_ImNs_vs_Fetal_ImN/NB	protein_coding
IGSF11	56.3694	1.37362	0.319443	4.30005	1.70759e-05	0.000150172	Adult_CTR_ImNs_vs_Fetal_ImN/NB	protein_coding
KCNJ3	386.591	1.37223	0.227433	6.03355	1.60392e-09	3.6981e-08	Adult_CTR_ImNs_vs_Fetal_ImN/NB	protein_coding
ABR	124.464	1.37155	0.290256	4.72529	2.29783e-06	2.55699e-05	Adult_CTR_ImNs_vs_Fetal_ImN/NB	protein_coding
RUNX1	21.9819	1.37152	0.464905	2.95011	0.00317662	0.0130426	Adult_CTR_ImNs_vs_Fetal_ImN/NB	protein_coding
CFAP43	27.6945	1.36963	0.401873	3.40812	0.000654116	0.00346039	Adult_CTR_ImNs_vs_Fetal_ImN/NB	protein_coding
C8orf34-AS1	9.41339	1.36765	0.554983	2.46431	0.0137276	0.043068	Adult_CTR_ImNs_vs_Fetal_ImN/NB	lncRNA
BABAM2	114.356	1.36755	0.295385	4.62971	3.66178e-06	3.86371e-05	Adult_CTR_ImNs_vs_Fetal_ImN/NB	protein_coding
USP46	26.7962	1.36603	0.41626	3.28169	0.00103188	0.0051038	Adult_CTR_ImNs_vs_Fetal_ImN/NB	protein_coding
CTSD	28.4518	1.36571	0.556052	2.45608	0.014046	0.0437682	Adult_CTR_ImNs_vs_Fetal_ImN/NB	protein_coding
RNF217	50.1156	1.36507	0.328428	4.15637	3.23344e-05	0.000262724	Adult_CTR_ImNs_vs_Fetal_ImN/NB	protein_coding
CDS2	73.8222	1.36395	0.307526	4.43523	9.19752e-06	8.67656e-05	Adult_CTR_ImNs_vs_Fetal_ImN/NB	protein_coding
ACER2	24.3217	1.3615	0.542898	2.50783	0.0121474	0.0390044	Adult_CTR_ImNs_vs_Fetal_ImN/NB	protein_coding
EML5	141.206	1.35992	0.278994	4.87438	1.09149e-06	1.32315e-05	Adult_CTR_ImNs_vs_Fetal_ImN/NB	protein_coding
ELMO2	18.4304	1.35944	0.476901	2.85056	0.00436421	0.0169328	Adult_CTR_ImNs_vs_Fetal_ImN/NB	protein_coding
PLOD2	16.6521	1.35723	0.495668	2.73818	0.00617811	0.0225388	Adult_CTR_ImNs_vs_Fetal_ImN/NB	protein_coding
LRFN2	41.9641	1.35665	0.357738	3.7923	0.00014926	0.000991727	Adult_CTR_ImNs_vs_Fetal_ImN/NB	protein_coding
LANCL2	53.2146	1.35539	0.29205	4.64095	3.46819e-06	3.68245e-05	Adult_CTR_ImNs_vs_Fetal_ImN/NB	protein_coding
INSIG2	41.0775	1.355	0.411493	3.29289	0.000991628	0.00493879	Adult_CTR_ImNs_vs_Fetal_ImN/NB	protein_coding
ZNF106	72.1083	1.35319	0.300997	4.49569	6.93446e-06	6.762e-05	Adult_CTR_ImNs_vs_Fetal_ImN/NB	protein_coding
VMA21	24.6976	1.35275	0.488837	2.76728	0.00565256	0.0210062	Adult_CTR_ImNs_vs_Fetal_ImN/NB	protein_coding
CRYL1	24.9236	1.35038	0.439833	3.07022	0.00213904	0.0094168	Adult_CTR_ImNs_vs_Fetal_ImN/NB	protein_coding
PRKACB	361.093	1.34923	0.322625	4.18202	2.88927e-05	0.00023732	Adult_CTR_ImNs_vs_Fetal_ImN/NB	protein_coding
PTAR1	55.021	1.34699	0.327743	4.10989	3.95848e-05	0.00031434	Adult_CTR_ImNs_vs_Fetal_ImN/NB	protein_coding
GTF3C3	11.8844	1.34653	0.525366	2.56304	0.010376	0.0343674	Adult_CTR_ImNs_vs_Fetal_ImN/NB	protein_coding
PUS1	12.457	1.34627	0.550989	2.44338	0.0145505	0.0449473	Adult_CTR_ImNs_vs_Fetal_ImN/NB	protein_coding
TUB	40.4042	1.34568	0.443734	3.03262	0.00242441	0.0104321	Adult_CTR_ImNs_vs_Fetal_ImN/NB	protein_coding
SLC16A1-AS1	101.214	1.3444	0.506244	2.65564	0.00791571	0.0275941	Adult_CTR_ImNs_vs_Fetal_ImN/NB	lncRNA
PFKP	37.9169	1.34249	0.402382	3.33636	0.000848823	0.00431024	Adult_CTR_ImNs_vs_Fetal_ImN/NB	protein_coding
EPB41L3	48.9888	1.34176	0.336534	3.98699	6.69164e-05	0.000497773	Adult_CTR_ImNs_vs_Fetal_ImN/NB	protein_coding
REPS2	32.3717	1.34096	0.440401	3.04487	0.00232783	0.0100944	Adult_CTR_ImNs_vs_Fetal_ImN/NB	protein_coding
IPO11	33.8316	1.34092	0.405705	3.30515	0.000949244	0.00475601	Adult_CTR_ImNs_vs_Fetal_ImN/NB	protein_coding
SCN2A	263.384	1.33967	0.282549	4.74138	2.12264e-06	2.39569e-05	Adult_CTR_ImNs_vs_Fetal_ImN/NB	protein_coding
KLC2	30.1991	1.33953	0.438519	3.05468	0.00225304	0.00983523	Adult_CTR_ImNs_vs_Fetal_ImN/NB	protein_coding
PDE4A	38.4809	1.3386	0.486299	2.75264	0.00591171	0.0217461	Adult_CTR_ImNs_vs_Fetal_ImN/NB	protein_coding
SKI	41.5073	1.33838	0.400348	3.34303	0.000828689	0.00422508	Adult_CTR_ImNs_vs_Fetal_ImN/NB	protein_coding
ARHGEF26	22.6646	1.33638	0.474872	2.8142	0.00488992	0.0186151	Adult_CTR_ImNs_vs_Fetal_ImN/NB	protein_coding
LINC00882	136.257	1.33572	0.301577	4.42913	9.46127e-06	8.87532e-05	Adult_CTR_ImNs_vs_Fetal_ImN/NB	lncRNA
MAL2	41.3775	1.33526	0.36974	3.61136	0.00030459	0.00181118	Adult_CTR_ImNs_vs_Fetal_ImN/NB	protein_coding
NCAM2	1986.53	1.33449	0.36643	3.64188	0.000270657	0.00164514	Adult_CTR_ImNs_vs_Fetal_ImN/NB	protein_coding
LINC00511	50.8636	1.33394	0.509529	2.618	0.00884477	0.0303065	Adult_CTR_ImNs_vs_Fetal_ImN/NB	lncRNA
IL1RAPL1	708.852	1.3337	0.271873	4.90559	9.31483e-07	1.15332e-05	Adult_CTR_ImNs_vs_Fetal_ImN/NB	protein_coding
CAB39	77.8288	1.33259	0.28232	4.72015	2.35671e-06	2.61286e-05	Adult_CTR_ImNs_vs_Fetal_ImN/NB	protein_coding
FAM149A	38.9308	1.33257	0.427631	3.11618	0.00183212	0.00829573	Adult_CTR_ImNs_vs_Fetal_ImN/NB	protein_coding
PHKA2	18.4022	1.33077	0.503197	2.64463	0.00817801	0.0283227	Adult_CTR_ImNs_vs_Fetal_ImN/NB	protein_coding
FAM49A	119.941	1.33031	0.334667	3.97502	7.03734e-05	0.000519129	Adult_CTR_ImNs_vs_Fetal_ImN/NB	NA
PITRM1	18.3154	1.32977	0.42592	3.12213	0.0017955	0.00815971	Adult_CTR_ImNs_vs_Fetal_ImN/NB	protein_coding
ERICH3	91.4887	1.32952	0.284059	4.68042	2.86285e-06	3.09426e-05	Adult_CTR_ImNs_vs_Fetal_ImN/NB	protein_coding
CDS1	17.2854	1.32837	0.491235	2.70414	0.00684817	0.0245549	Adult_CTR_ImNs_vs_Fetal_ImN/NB	protein_coding
LMBRD2	51.6697	1.32769	0.414809	3.20072	0.00137084	0.00649854	Adult_CTR_ImNs_vs_Fetal_ImN/NB	protein_coding
SLC17A5	38.3203	1.3265	0.43692	3.03603	0.00239717	0.0103408	Adult_CTR_ImNs_vs_Fetal_ImN/NB	protein_coding
TRMT11	151.76	1.3252	0.375673	3.52754	0.000419434	0.00237674	Adult_CTR_ImNs_vs_Fetal_ImN/NB	protein_coding
ATXN1	174.742	1.32499	0.438637	3.02071	0.00252183	0.0107652	Adult_CTR_ImNs_vs_Fetal_ImN/NB	protein_coding
CEP170B	18.5492	1.32489	0.439287	3.01601	0.00256128	0.0109068	Adult_CTR_ImNs_vs_Fetal_ImN/NB	protein_coding
RECK	106.176	1.32473	0.274179	4.83162	1.35426e-06	1.59795e-05	Adult_CTR_ImNs_vs_Fetal_ImN/NB	protein_coding
ICA1	56.4037	1.32341	0.41743	3.17038	0.00152242	0.00710129	Adult_CTR_ImNs_vs_Fetal_ImN/NB	protein_coding
RAB22A	34.0523	1.32227	0.384543	3.43856	0.000584817	0.00315705	Adult_CTR_ImNs_vs_Fetal_ImN/NB	protein_coding
DGLUCY	31.0076	1.32144	0.51404	2.57069	0.0101497	0.0338009	Adult_CTR_ImNs_vs_Fetal_ImN/NB	protein_coding
IL1RAP	97.4401	1.3207	0.431318	3.06201	0.00219854	0.00963083	Adult_CTR_ImNs_vs_Fetal_ImN/NB	protein_coding
ADD3	251.992	1.3178	0.258785	5.09227	3.53795e-07	4.77306e-06	Adult_CTR_ImNs_vs_Fetal_ImN/NB	protein_coding
KMT2D	19.9534	1.31762	0.475645	2.77018	0.00560252	0.0208481	Adult_CTR_ImNs_vs_Fetal_ImN/NB	protein_coding
ZFHX4	12.8937	1.31557	0.491051	2.67909	0.00738227	0.0260909	Adult_CTR_ImNs_vs_Fetal_ImN/NB	protein_coding
ABCA2	33.4214	1.31445	0.44081	2.98191	0.00286459	0.011987	Adult_CTR_ImNs_vs_Fetal_ImN/NB	protein_coding
ADAMTS8	12.3969	1.31442	0.489376	2.68592	0.0072331	0.0256541	Adult_CTR_ImNs_vs_Fetal_ImN/NB	protein_coding
POT1-AS1	74.3314	1.3142	0.419408	3.13346	0.00172757	0.00790108	Adult_CTR_ImNs_vs_Fetal_ImN/NB	lncRNA
RFTN1	36.565	1.31348	0.4217	3.11472	0.00184117	0.00832202	Adult_CTR_ImNs_vs_Fetal_ImN/NB	protein_coding
URB1	20.7928	1.3118	0.43354	3.02578	0.00247994	0.0106044	Adult_CTR_ImNs_vs_Fetal_ImN/NB	protein_coding
RIOX2	14.7274	1.31162	0.525977	2.49368	0.0126426	0.0402254	Adult_CTR_ImNs_vs_Fetal_ImN/NB	protein_coding
GPR180	18.3547	1.30566	0.473932	2.75496	0.00586999	0.0216296	Adult_CTR_ImNs_vs_Fetal_ImN/NB	protein_coding
TSNARE1	13.8565	1.3053	0.496344	2.62983	0.00854281	0.0294259	Adult_CTR_ImNs_vs_Fetal_ImN/NB	protein_coding
KCNQ3	350.281	1.30443	0.360092	3.6225	0.000291769	0.00174945	Adult_CTR_ImNs_vs_Fetal_ImN/NB	protein_coding
BCR	60.5402	1.30102	0.362411	3.58989	0.000330818	0.00194183	Adult_CTR_ImNs_vs_Fetal_ImN/NB	protein_coding
BCKDHB	54.5262	1.30073	0.345862	3.76084	0.000169341	0.00110372	Adult_CTR_ImNs_vs_Fetal_ImN/NB	protein_coding
SLC22A15	29.6088	1.29661	0.472873	2.74199	0.00610674	0.0223217	Adult_CTR_ImNs_vs_Fetal_ImN/NB	protein_coding
PLA2G4C	25.7562	1.29602	0.513603	2.5234	0.0116226	0.0376437	Adult_CTR_ImNs_vs_Fetal_ImN/NB	protein_coding
MCF2L2	127.032	1.2958	0.281077	4.61012	4.0243e-06	4.19598e-05	Adult_CTR_ImNs_vs_Fetal_ImN/NB	protein_coding
PTPRN2	391.325	1.29571	0.400004	3.23925	0.00119843	0.00579432	Adult_CTR_ImNs_vs_Fetal_ImN/NB	protein_coding
COG1	22.5416	1.29538	0.452902	2.86017	0.00423412	0.0165153	Adult_CTR_ImNs_vs_Fetal_ImN/NB	protein_coding
FBXW7	162.053	1.29337	0.342489	3.77639	0.000159119	0.00104798	Adult_CTR_ImNs_vs_Fetal_ImN/NB	protein_coding
LRGUK	17.3502	1.29165	0.436075	2.962	0.00305648	0.0126251	Adult_CTR_ImNs_vs_Fetal_ImN/NB	protein_coding
PLEKHB2	41.2517	1.29046	0.484829	2.66167	0.00777533	0.0271992	Adult_CTR_ImNs_vs_Fetal_ImN/NB	protein_coding
GABBR2	263.818	1.2897	0.260103	4.95842	7.10678e-07	9.00671e-06	Adult_CTR_ImNs_vs_Fetal_ImN/NB	protein_coding
GAS7	119.232	1.28948	0.304256	4.23816	2.25359e-05	0.000191263	Adult_CTR_ImNs_vs_Fetal_ImN/NB	protein_coding
STK35	18.141	1.28879	0.452183	2.85014	0.00436995	0.0169354	Adult_CTR_ImNs_vs_Fetal_ImN/NB	protein_coding
IDH3A	22.7452	1.28856	0.383225	3.36242	0.000772626	0.00398379	Adult_CTR_ImNs_vs_Fetal_ImN/NB	protein_coding
NPTXR	354.874	1.28822	0.308437	4.1766	2.95899e-05	0.000242118	Adult_CTR_ImNs_vs_Fetal_ImN/NB	protein_coding
SACS	92.5861	1.28797	0.317679	4.05433	5.02785e-05	0.000387804	Adult_CTR_ImNs_vs_Fetal_ImN/NB	protein_coding
HOOK1	40.187	1.28751	0.365218	3.52533	0.000422956	0.002394	Adult_CTR_ImNs_vs_Fetal_ImN/NB	protein_coding
TSHZ1	75.2489	1.28564	0.359384	3.57734	0.000347104	0.00202715	Adult_CTR_ImNs_vs_Fetal_ImN/NB	protein_coding
MPP6	94.4438	1.28558	0.330814	3.88611	0.000101862	0.000715956	Adult_CTR_ImNs_vs_Fetal_ImN/NB	NA
WNK2	83.8645	1.28525	0.31151	4.12587	3.69331e-05	0.000297043	Adult_CTR_ImNs_vs_Fetal_ImN/NB	protein_coding
ACAP2	163.107	1.28512	0.252114	5.09738	3.4438e-07	4.65439e-06	Adult_CTR_ImNs_vs_Fetal_ImN/NB	protein_coding
BCO2	20.9889	1.284	0.467091	2.74892	0.00597911	0.0219404	Adult_CTR_ImNs_vs_Fetal_ImN/NB	protein_coding
SYT11	106.672	1.2834	0.345989	3.70937	0.000207779	0.0013183	Adult_CTR_ImNs_vs_Fetal_ImN/NB	protein_coding
AL139815.1	21.9449	1.28306	0.496749	2.58292	0.00979673	0.03288	Adult_CTR_ImNs_vs_Fetal_ImN/NB	NA
DDAH1	23.7182	1.27742	0.49913	2.5593	0.0104884	0.0346681	Adult_CTR_ImNs_vs_Fetal_ImN/NB	protein_coding
CNNM1	37.8348	1.27516	0.351756	3.62512	0.000288827	0.00173561	Adult_CTR_ImNs_vs_Fetal_ImN/NB	protein_coding
PCDH7	230.115	1.27515	0.511244	2.49422	0.0126235	0.0401902	Adult_CTR_ImNs_vs_Fetal_ImN/NB	protein_coding
CADPS	656.252	1.27225	0.331298	3.84021	0.000122928	0.000840476	Adult_CTR_ImNs_vs_Fetal_ImN/NB	protein_coding
USP45	25.7325	1.27214	0.418047	3.04304	0.00234199	0.010147	Adult_CTR_ImNs_vs_Fetal_ImN/NB	protein_coding
AGFG1	76.7989	1.27071	0.325742	3.90097	9.5807e-05	0.000678806	Adult_CTR_ImNs_vs_Fetal_ImN/NB	protein_coding
NUDT21	36.6246	1.26927	0.476145	2.66573	0.00768213	0.0269358	Adult_CTR_ImNs_vs_Fetal_ImN/NB	protein_coding
PSAP	175.591	1.26544	0.517295	2.44627	0.0144343	0.0447349	Adult_CTR_ImNs_vs_Fetal_ImN/NB	protein_coding
ANKS6	36.3285	1.26381	0.412934	3.06056	0.00220927	0.00966941	Adult_CTR_ImNs_vs_Fetal_ImN/NB	protein_coding
DPYD	336.22	1.26354	0.356096	3.54831	0.000387708	0.00222629	Adult_CTR_ImNs_vs_Fetal_ImN/NB	protein_coding
SPHKAP	299.621	1.26159	0.269826	4.67556	2.93152e-06	3.15715e-05	Adult_CTR_ImNs_vs_Fetal_ImN/NB	protein_coding
PTPN1	53.5775	1.26006	0.349244	3.60795	0.000308626	0.00183084	Adult_CTR_ImNs_vs_Fetal_ImN/NB	protein_coding
SHISA4	16.2056	1.25768	0.515397	2.44021	0.0146786	0.0452872	Adult_CTR_ImNs_vs_Fetal_ImN/NB	protein_coding
RHPN1	23.6946	1.25738	0.46681	2.69355	0.00706949	0.0251925	Adult_CTR_ImNs_vs_Fetal_ImN/NB	protein_coding
TRERF1	45.8017	1.25669	0.431969	2.90921	0.00362339	0.0145516	Adult_CTR_ImNs_vs_Fetal_ImN/NB	protein_coding
SMAP2	64.5655	1.2565	0.347515	3.61569	0.000299554	0.00178547	Adult_CTR_ImNs_vs_Fetal_ImN/NB	protein_coding
GRK2	37.3939	1.25611	0.335816	3.74048	0.000183673	0.00118482	Adult_CTR_ImNs_vs_Fetal_ImN/NB	protein_coding
BAG4	40.3797	1.25588	0.350408	3.58404	0.000338319	0.00198123	Adult_CTR_ImNs_vs_Fetal_ImN/NB	protein_coding
ZBTB21	12.5575	1.25585	0.51398	2.44338	0.0145503	0.0449473	Adult_CTR_ImNs_vs_Fetal_ImN/NB	protein_coding
HYDIN	221.682	1.25543	0.373164	3.36427	0.000767455	0.00396255	Adult_CTR_ImNs_vs_Fetal_ImN/NB	protein_coding
FNIP2	65.541	1.25319	0.302891	4.13743	3.51218e-05	0.000283536	Adult_CTR_ImNs_vs_Fetal_ImN/NB	protein_coding
LARGE1	687.814	1.25302	0.364255	3.43996	0.000581802	0.00314303	Adult_CTR_ImNs_vs_Fetal_ImN/NB	protein_coding
PDK2	24.3501	1.25078	0.430901	2.90271	0.00369943	0.0148017	Adult_CTR_ImNs_vs_Fetal_ImN/NB	protein_coding
C2orf72	24.9417	1.24956	0.468314	2.6682	0.00762586	0.0267946	Adult_CTR_ImNs_vs_Fetal_ImN/NB	protein_coding
DGCR2	49.4975	1.2477	0.315198	3.95848	7.54297e-05	0.000552637	Adult_CTR_ImNs_vs_Fetal_ImN/NB	protein_coding
GTF3C1	47.5376	1.24691	0.343869	3.62612	0.00028771	0.00173223	Adult_CTR_ImNs_vs_Fetal_ImN/NB	protein_coding
MAP3K4	84.8685	1.24674	0.314247	3.96738	7.26657e-05	0.000534206	Adult_CTR_ImNs_vs_Fetal_ImN/NB	protein_coding
KLHL20	36.0277	1.2463	0.440987	2.82617	0.00471086	0.0180429	Adult_CTR_ImNs_vs_Fetal_ImN/NB	protein_coding
GIT2	54.1205	1.24597	0.338788	3.67771	0.000235334	0.0014563	Adult_CTR_ImNs_vs_Fetal_ImN/NB	protein_coding
PDIA2	13.8562	1.24508	0.515985	2.41302	0.0158208	0.048111	Adult_CTR_ImNs_vs_Fetal_ImN/NB	protein_coding
SLC2A11	15.3044	1.24458	0.460546	2.7024	0.00688415	0.0246428	Adult_CTR_ImNs_vs_Fetal_ImN/NB	protein_coding
IRS2	53.1801	1.24304	0.318671	3.90071	9.59118e-05	0.000678913	Adult_CTR_ImNs_vs_Fetal_ImN/NB	protein_coding
PAM	221.337	1.24242	0.461449	2.69242	0.00709352	0.0252602	Adult_CTR_ImNs_vs_Fetal_ImN/NB	protein_coding
TAMM41	40.2713	1.24089	0.406847	3.05001	0.00228833	0.00995756	Adult_CTR_ImNs_vs_Fetal_ImN/NB	protein_coding
ABCB9	28.5467	1.24052	0.516163	2.40334	0.0162459	0.0491259	Adult_CTR_ImNs_vs_Fetal_ImN/NB	protein_coding
NCOR2	96.9991	1.23935	0.336835	3.6794	0.000233779	0.00144966	Adult_CTR_ImNs_vs_Fetal_ImN/NB	protein_coding
SLC4A8	65.0559	1.23791	0.354681	3.49021	0.00048265	0.0026904	Adult_CTR_ImNs_vs_Fetal_ImN/NB	protein_coding
MTCH1	80.6128	1.23786	0.474659	2.60789	0.00911023	0.0310536	Adult_CTR_ImNs_vs_Fetal_ImN/NB	protein_coding
ICE1	68.5103	1.23758	0.29934	4.13435	3.55966e-05	0.00028706	Adult_CTR_ImNs_vs_Fetal_ImN/NB	protein_coding
FBXO31	39.2577	1.23463	0.368303	3.35221	0.000801681	0.00411107	Adult_CTR_ImNs_vs_Fetal_ImN/NB	protein_coding
AP5M1	23.2965	1.23356	0.411964	2.99435	0.00275032	0.0115926	Adult_CTR_ImNs_vs_Fetal_ImN/NB	protein_coding
DMD	887.548	1.23165	0.373977	3.29337	0.000989933	0.00493198	Adult_CTR_ImNs_vs_Fetal_ImN/NB	protein_coding
CDR2	70.7036	1.23082	0.328243	3.74971	0.000177042	0.00114795	Adult_CTR_ImNs_vs_Fetal_ImN/NB	protein_coding
ACTN2	26.85	1.22995	0.403926	3.045	0.00232683	0.010093	Adult_CTR_ImNs_vs_Fetal_ImN/NB	protein_coding
XKR6	224.112	1.2292	0.298501	4.1179	3.82345e-05	0.000305713	Adult_CTR_ImNs_vs_Fetal_ImN/NB	protein_coding
STX1B	32.4682	1.22599	0.404665	3.02964	0.00244845	0.0105025	Adult_CTR_ImNs_vs_Fetal_ImN/NB	protein_coding
CSMD2	203.423	1.22589	0.364416	3.36397	0.000768303	0.00396421	Adult_CTR_ImNs_vs_Fetal_ImN/NB	protein_coding
RAVER2	48.8891	1.22421	0.303583	4.03255	5.5174e-05	0.000419969	Adult_CTR_ImNs_vs_Fetal_ImN/NB	protein_coding
DIRAS2	69.1488	1.22402	0.412598	2.96661	0.00301103	0.0124784	Adult_CTR_ImNs_vs_Fetal_ImN/NB	protein_coding
DPY19L3	73.5853	1.22362	0.363085	3.37007	0.000751482	0.00388808	Adult_CTR_ImNs_vs_Fetal_ImN/NB	protein_coding
SIK3	214.195	1.22271	0.282002	4.3358	1.45232e-05	0.000129777	Adult_CTR_ImNs_vs_Fetal_ImN/NB	protein_coding
NAPG	74.6348	1.22205	0.339094	3.60388	0.000313498	0.00185535	Adult_CTR_ImNs_vs_Fetal_ImN/NB	protein_coding
STXBP1	231.501	1.21982	0.238774	5.10868	3.24412e-07	4.42423e-06	Adult_CTR_ImNs_vs_Fetal_ImN/NB	protein_coding
KCTD1	87.1517	1.21898	0.355501	3.4289	0.000606023	0.00325402	Adult_CTR_ImNs_vs_Fetal_ImN/NB	protein_coding
IPO8	25.0162	1.21755	0.419593	2.90175	0.0037109	0.0148278	Adult_CTR_ImNs_vs_Fetal_ImN/NB	protein_coding
TECPR2	54.1495	1.21719	0.450374	2.70262	0.00687953	0.0246322	Adult_CTR_ImNs_vs_Fetal_ImN/NB	protein_coding
BICDL1	66.1391	1.21548	0.437739	2.77673	0.00549094	0.0205191	Adult_CTR_ImNs_vs_Fetal_ImN/NB	protein_coding
NCOA7	88.6091	1.21516	0.316472	3.83972	0.000123173	0.000841421	Adult_CTR_ImNs_vs_Fetal_ImN/NB	protein_coding
UNC13A	73.5426	1.21469	0.266268	4.5619	5.06918e-06	5.15687e-05	Adult_CTR_ImNs_vs_Fetal_ImN/NB	protein_coding
GLS	193.331	1.21391	0.296669	4.09179	4.28055e-05	0.000336895	Adult_CTR_ImNs_vs_Fetal_ImN/NB	protein_coding
MDN1	56.5213	1.21182	0.453017	2.67499	0.00747312	0.026344	Adult_CTR_ImNs_vs_Fetal_ImN/NB	protein_coding
MLF1	26.5142	1.21128	0.368195	3.28979	0.00100262	0.00498692	Adult_CTR_ImNs_vs_Fetal_ImN/NB	protein_coding
MAPK8IP2	40.9635	1.2111	0.405536	2.9864	0.00282279	0.0118347	Adult_CTR_ImNs_vs_Fetal_ImN/NB	protein_coding
SLK	34.0279	1.20919	0.359449	3.36401	0.000768175	0.00396421	Adult_CTR_ImNs_vs_Fetal_ImN/NB	protein_coding
WARS2-AS1	32.6604	1.2069	0.359963	3.35285	0.000799837	0.00410441	Adult_CTR_ImNs_vs_Fetal_ImN/NB	lncRNA
ATG2B	41.8664	1.20641	0.33565	3.59423	0.000325347	0.0019142	Adult_CTR_ImNs_vs_Fetal_ImN/NB	protein_coding
AC106791.1	39.1194	1.20564	0.39244	3.07215	0.0021252	0.00936135	Adult_CTR_ImNs_vs_Fetal_ImN/NB	NA
WIPF2	40.2401	1.2056	0.339724	3.54876	0.000387044	0.00222501	Adult_CTR_ImNs_vs_Fetal_ImN/NB	protein_coding
TMEM248	37.4189	1.20496	0.363472	3.31515	0.000915936	0.00460599	Adult_CTR_ImNs_vs_Fetal_ImN/NB	protein_coding
AGAP2	52.1876	1.2025	0.384732	3.12555	0.00177472	0.00807011	Adult_CTR_ImNs_vs_Fetal_ImN/NB	protein_coding
LRFN5	441.359	1.20239	0.39714	3.02761	0.00246495	0.0105583	Adult_CTR_ImNs_vs_Fetal_ImN/NB	protein_coding
PTDSS1	29.5353	1.20091	0.3556	3.37713	0.000732459	0.0037989	Adult_CTR_ImNs_vs_Fetal_ImN/NB	protein_coding
TLL1	419.663	1.20049	0.391771	3.06428	0.00218198	0.00957502	Adult_CTR_ImNs_vs_Fetal_ImN/NB	protein_coding
GLCCI1	110.22	1.1976	0.310757	3.85381	0.000116294	0.000801705	Adult_CTR_ImNs_vs_Fetal_ImN/NB	protein_coding
FBXO10	27.9589	1.19627	0.463102	2.58318	0.00978943	0.0328691	Adult_CTR_ImNs_vs_Fetal_ImN/NB	protein_coding
NPHP4	37.8901	1.19503	0.377112	3.16888	0.00153025	0.00713075	Adult_CTR_ImNs_vs_Fetal_ImN/NB	protein_coding
FAM169A	64.2479	1.19145	0.320938	3.7124	0.000205302	0.0013054	Adult_CTR_ImNs_vs_Fetal_ImN/NB	protein_coding
HACD2	36.1456	1.18881	0.396992	2.99455	0.00274848	0.0115881	Adult_CTR_ImNs_vs_Fetal_ImN/NB	protein_coding
FAM66D	92.1178	1.18852	0.361832	3.28472	0.00102082	0.00506076	Adult_CTR_ImNs_vs_Fetal_ImN/NB	lncRNA
GMDS-DT	50.7571	1.1866	0.347505	3.41463	0.000638681	0.00339547	Adult_CTR_ImNs_vs_Fetal_ImN/NB	lncRNA
RASGEF1A	26.4787	1.18378	0.387413	3.0556	0.00224614	0.00980797	Adult_CTR_ImNs_vs_Fetal_ImN/NB	protein_coding
GAK	35.1112	1.18349	0.414998	2.8518	0.00434727	0.0168779	Adult_CTR_ImNs_vs_Fetal_ImN/NB	protein_coding
KIAA1324L	34.152	1.18174	0.376871	3.13565	0.00171471	0.00785421	Adult_CTR_ImNs_vs_Fetal_ImN/NB	NA
M6PR	23.4099	1.18128	0.41219	2.86588	0.00415857	0.016267	Adult_CTR_ImNs_vs_Fetal_ImN/NB	protein_coding
ACVR1	100.036	1.18085	0.366622	3.2209	0.00127787	0.00611946	Adult_CTR_ImNs_vs_Fetal_ImN/NB	protein_coding
GRIA1	858.274	1.18006	0.288861	4.08519	4.40398e-05	0.00034427	Adult_CTR_ImNs_vs_Fetal_ImN/NB	protein_coding
DNER	41.5786	1.1777	0.363219	3.24238	0.00118534	0.00574026	Adult_CTR_ImNs_vs_Fetal_ImN/NB	protein_coding
SGPP1	14.1295	1.17696	0.452398	2.60161	0.00927884	0.0314586	Adult_CTR_ImNs_vs_Fetal_ImN/NB	protein_coding
DAPK1	343.12	1.17685	0.29277	4.01971	5.82703e-05	0.000441529	Adult_CTR_ImNs_vs_Fetal_ImN/NB	protein_coding
FOXK1	43.3721	1.17565	0.399507	2.94276	0.00325299	0.0132909	Adult_CTR_ImNs_vs_Fetal_ImN/NB	protein_coding
DCTN5	42.5795	1.17377	0.327802	3.58073	0.000342632	0.00200492	Adult_CTR_ImNs_vs_Fetal_ImN/NB	protein_coding
SEC16A	23.1809	1.17373	0.409845	2.86384	0.00418542	0.0163592	Adult_CTR_ImNs_vs_Fetal_ImN/NB	protein_coding
MTA3	105.182	1.17361	0.373272	3.14411	0.00166594	0.00767985	Adult_CTR_ImNs_vs_Fetal_ImN/NB	protein_coding
PRKCZ	44.0561	1.1734	0.343376	3.41724	0.000632603	0.00336792	Adult_CTR_ImNs_vs_Fetal_ImN/NB	protein_coding
MAP7D2	49.9261	1.17334	0.346088	3.3903	0.000698159	0.00365617	Adult_CTR_ImNs_vs_Fetal_ImN/NB	protein_coding
LINC00632	313.049	1.17295	0.37642	3.11608	0.00183272	0.00829573	Adult_CTR_ImNs_vs_Fetal_ImN/NB	lncRNA
INPP4A	132.637	1.17187	0.349888	3.34926	0.000810283	0.0041453	Adult_CTR_ImNs_vs_Fetal_ImN/NB	protein_coding
SLC20A1	16.854	1.17082	0.417004	2.80769	0.00498989	0.0189143	Adult_CTR_ImNs_vs_Fetal_ImN/NB	protein_coding
SYT16	235.472	1.16983	0.361445	3.23654	0.00120987	0.00583655	Adult_CTR_ImNs_vs_Fetal_ImN/NB	protein_coding
SLC30A3	47.2181	1.1691	0.391584	2.98557	0.00283047	0.0118607	Adult_CTR_ImNs_vs_Fetal_ImN/NB	protein_coding
EPB41L1	81.7539	1.16901	0.272073	4.29666	1.73392e-05	0.000151986	Adult_CTR_ImNs_vs_Fetal_ImN/NB	protein_coding
MFSD1	20.8844	1.16886	0.407803	2.86623	0.0041539	0.0162529	Adult_CTR_ImNs_vs_Fetal_ImN/NB	protein_coding
CADM2	3425.95	1.16859	0.20349	5.74276	9.31476e-09	1.77973e-07	Adult_CTR_ImNs_vs_Fetal_ImN/NB	protein_coding
CCDC92	105.694	1.1668	0.322557	3.61734	0.000297644	0.0017776	Adult_CTR_ImNs_vs_Fetal_ImN/NB	protein_coding
TBC1D2B	19.1208	1.16565	0.430761	2.70602	0.00680947	0.0244511	Adult_CTR_ImNs_vs_Fetal_ImN/NB	protein_coding
ACADSB	29.6514	1.1654	0.419077	2.78087	0.00542134	0.0202943	Adult_CTR_ImNs_vs_Fetal_ImN/NB	protein_coding
KIZ	30.2112	1.16358	0.421327	2.7617	0.00575007	0.0212606	Adult_CTR_ImNs_vs_Fetal_ImN/NB	protein_coding
CACNG2	45.9882	1.1632	0.415245	2.80123	0.00509076	0.0192386	Adult_CTR_ImNs_vs_Fetal_ImN/NB	protein_coding
ACO2	42.2337	1.16291	0.338286	3.43766	0.000586765	0.00316643	Adult_CTR_ImNs_vs_Fetal_ImN/NB	protein_coding
MFN2	22.2751	1.16153	0.425915	2.72715	0.00638834	0.0231878	Adult_CTR_ImNs_vs_Fetal_ImN/NB	protein_coding
PDE12	12.7244	1.16022	0.457329	2.53694	0.0111827	0.0365069	Adult_CTR_ImNs_vs_Fetal_ImN/NB	protein_coding
PACRG	88.3822	1.15721	0.45086	2.56668	0.0102678	0.0341189	Adult_CTR_ImNs_vs_Fetal_ImN/NB	protein_coding
IPPK	24.7729	1.15594	0.466724	2.4767	0.0132602	0.0418806	Adult_CTR_ImNs_vs_Fetal_ImN/NB	protein_coding
TMX4	55.0379	1.15591	0.472403	2.44686	0.0144105	0.0446746	Adult_CTR_ImNs_vs_Fetal_ImN/NB	protein_coding
C6orf62	34.8508	1.15532	0.400003	2.88828	0.00387355	0.0153394	Adult_CTR_ImNs_vs_Fetal_ImN/NB	protein_coding
PLEKHM3	66.1553	1.15481	0.4192	2.75478	0.0058731	0.0216358	Adult_CTR_ImNs_vs_Fetal_ImN/NB	protein_coding
RSPO2	45.0276	1.15353	0.467028	2.46994	0.0135134	0.042518	Adult_CTR_ImNs_vs_Fetal_ImN/NB	protein_coding
MADD	50.045	1.15193	0.320928	3.58935	0.000331501	0.00194508	Adult_CTR_ImNs_vs_Fetal_ImN/NB	protein_coding
BCAS4	28.8764	1.15153	0.448801	2.56579	0.0102941	0.0341685	Adult_CTR_ImNs_vs_Fetal_ImN/NB	protein_coding
SH3GL2	158.555	1.15034	0.26936	4.27063	1.94921e-05	0.000167699	Adult_CTR_ImNs_vs_Fetal_ImN/NB	protein_coding
RAPGEFL1	68.4116	1.14859	0.38688	2.96885	0.0029892	0.0124119	Adult_CTR_ImNs_vs_Fetal_ImN/NB	protein_coding
SNX10	49.1765	1.14748	0.342326	3.352	0.000802312	0.00411291	Adult_CTR_ImNs_vs_Fetal_ImN/NB	protein_coding
SVOP	66.8528	1.14543	0.366986	3.12119	0.00180123	0.00817585	Adult_CTR_ImNs_vs_Fetal_ImN/NB	protein_coding
TAFA2	690.521	1.14485	0.328749	3.48243	0.000496888	0.00275955	Adult_CTR_ImNs_vs_Fetal_ImN/NB	protein_coding
ASPH	68.4134	1.1448	0.283857	4.033	5.50689e-05	0.000419594	Adult_CTR_ImNs_vs_Fetal_ImN/NB	protein_coding
SGSM1	68.7901	1.14365	0.316593	3.61238	0.000303396	0.00180551	Adult_CTR_ImNs_vs_Fetal_ImN/NB	protein_coding
WASL	68.5791	1.14277	0.336605	3.39498	0.000686342	0.00360431	Adult_CTR_ImNs_vs_Fetal_ImN/NB	protein_coding
CACHD1	49.3165	1.14225	0.38579	2.9608	0.00306837	0.0126707	Adult_CTR_ImNs_vs_Fetal_ImN/NB	protein_coding
TMEM241	58.8355	1.13879	0.432713	2.63175	0.00849457	0.0292798	Adult_CTR_ImNs_vs_Fetal_ImN/NB	protein_coding
SDCBP	60.8434	1.13766	0.471157	2.4146	0.0157524	0.0479611	Adult_CTR_ImNs_vs_Fetal_ImN/NB	protein_coding
SYBU	133.82	1.13749	0.24993	4.55125	5.33281e-06	5.38503e-05	Adult_CTR_ImNs_vs_Fetal_ImN/NB	protein_coding
VPS37B	32.1445	1.13659	0.364729	3.11626	0.0018316	0.00829573	Adult_CTR_ImNs_vs_Fetal_ImN/NB	protein_coding
MIR222HG	71.8081	1.13587	0.366412	3.09997	0.00193543	0.00866483	Adult_CTR_ImNs_vs_Fetal_ImN/NB	lncRNA
ANTXR1	57.9834	1.13513	0.470214	2.41408	0.0157752	0.0479918	Adult_CTR_ImNs_vs_Fetal_ImN/NB	protein_coding
GIT1	40.3254	1.13336	0.378628	2.99333	0.00275955	0.0116185	Adult_CTR_ImNs_vs_Fetal_ImN/NB	protein_coding
KCNC3	28.4705	1.13246	0.374671	3.02254	0.00250666	0.0107064	Adult_CTR_ImNs_vs_Fetal_ImN/NB	protein_coding
PTPRE	75.509	1.13233	0.465942	2.43019	0.0150911	0.0462469	Adult_CTR_ImNs_vs_Fetal_ImN/NB	protein_coding
CEP44	22.5309	1.13148	0.422955	2.67517	0.00746909	0.026336	Adult_CTR_ImNs_vs_Fetal_ImN/NB	protein_coding
SEL1L	51.3211	1.13124	0.399035	2.83494	0.00458348	0.0176043	Adult_CTR_ImNs_vs_Fetal_ImN/NB	protein_coding
HPRT1	56.7778	1.12787	0.366652	3.07613	0.00209705	0.0092563	Adult_CTR_ImNs_vs_Fetal_ImN/NB	protein_coding
PRPF19	22.157	1.12627	0.432092	2.60656	0.00914571	0.0311252	Adult_CTR_ImNs_vs_Fetal_ImN/NB	protein_coding
TMEM108	371.494	1.12455	0.293077	3.83706	0.000124514	0.000848132	Adult_CTR_ImNs_vs_Fetal_ImN/NB	protein_coding
ARNTL2	20.9373	1.12419	0.467041	2.40704	0.0160824	0.0487812	Adult_CTR_ImNs_vs_Fetal_ImN/NB	NA
AC092745.5	40.9766	1.12393	0.393247	2.85808	0.00426217	0.0166016	Adult_CTR_ImNs_vs_Fetal_ImN/NB	NA
CCDC91	114.683	1.12355	0.406857	2.76153	0.00575308	0.0212613	Adult_CTR_ImNs_vs_Fetal_ImN/NB	protein_coding
ADAM9	38.4645	1.12099	0.370193	3.02813	0.00246069	0.010543	Adult_CTR_ImNs_vs_Fetal_ImN/NB	protein_coding
ACSL6	52.7171	1.12039	0.367802	3.04618	0.00231771	0.0100621	Adult_CTR_ImNs_vs_Fetal_ImN/NB	protein_coding
AAGAB	22.0007	1.12012	0.438818	2.55258	0.0106929	0.035228	Adult_CTR_ImNs_vs_Fetal_ImN/NB	protein_coding
RALGAPB	43.3118	1.11934	0.380623	2.94081	0.00327356	0.0133569	Adult_CTR_ImNs_vs_Fetal_ImN/NB	protein_coding
P4HTM	45.6122	1.11781	0.422719	2.64434	0.00818514	0.0283365	Adult_CTR_ImNs_vs_Fetal_ImN/NB	protein_coding
ABHD17C	19.877	1.1169	0.426035	2.62163	0.00875114	0.0300062	Adult_CTR_ImNs_vs_Fetal_ImN/NB	protein_coding
FGF12	276.222	1.1169	0.26298	4.24708	2.16574e-05	0.000184118	Adult_CTR_ImNs_vs_Fetal_ImN/NB	protein_coding
CDH9	355.097	1.1166	0.346161	3.22567	0.0012568	0.00603009	Adult_CTR_ImNs_vs_Fetal_ImN/NB	protein_coding
MINDY2	40.848	1.11594	0.429957	2.59547	0.0094461	0.0318666	Adult_CTR_ImNs_vs_Fetal_ImN/NB	protein_coding
ADGRB3	1545.41	1.11567	0.206571	5.40087	6.63183e-08	1.0748e-06	Adult_CTR_ImNs_vs_Fetal_ImN/NB	protein_coding
MBNL1	177.783	1.11445	0.278224	4.00558	6.18651e-05	0.000465488	Adult_CTR_ImNs_vs_Fetal_ImN/NB	protein_coding
AC098588.3	69.0424	1.11414	0.386485	2.88275	0.00394222	0.0155662	Adult_CTR_ImNs_vs_Fetal_ImN/NB	NA
CARNMT1	31.2954	1.11413	0.392279	2.84014	0.00450931	0.0173904	Adult_CTR_ImNs_vs_Fetal_ImN/NB	protein_coding
MAST4	136.667	1.11362	0.28178	3.95209	7.74723e-05	0.000565676	Adult_CTR_ImNs_vs_Fetal_ImN/NB	protein_coding
C21orf91	26.4725	1.11319	0.419515	2.65351	0.00796593	0.0277286	Adult_CTR_ImNs_vs_Fetal_ImN/NB	protein_coding
ZNF577	45.5719	1.11256	0.42155	2.63921	0.00830986	0.0287352	Adult_CTR_ImNs_vs_Fetal_ImN/NB	protein_coding
CLTC	90.5966	1.11131	0.353726	3.14171	0.00167965	0.00773123	Adult_CTR_ImNs_vs_Fetal_ImN/NB	protein_coding
MEG3	1329.75	1.1093	0.30422	3.64636	0.000265984	0.00162322	Adult_CTR_ImNs_vs_Fetal_ImN/NB	lncRNA
LMTK2	65.4876	1.10766	0.300205	3.68969	0.000224531	0.00140389	Adult_CTR_ImNs_vs_Fetal_ImN/NB	protein_coding
JPH4	117.78	1.10674	0.355273	3.11519	0.00183829	0.00831148	Adult_CTR_ImNs_vs_Fetal_ImN/NB	protein_coding
ASCC3	117.684	1.10541	0.299235	3.69411	0.000220662	0.00138486	Adult_CTR_ImNs_vs_Fetal_ImN/NB	protein_coding
MAP1B	866.198	1.10511	0.256403	4.31006	1.63211e-05	0.000144124	Adult_CTR_ImNs_vs_Fetal_ImN/NB	protein_coding
EDIL3	1006.65	1.10309	0.249976	4.41279	1.02045e-05	9.49564e-05	Adult_CTR_ImNs_vs_Fetal_ImN/NB	protein_coding
CAPZB	77.3354	1.10083	0.291357	3.77828	0.000157913	0.00104187	Adult_CTR_ImNs_vs_Fetal_ImN/NB	protein_coding
COLQ	26.0505	1.10013	0.361833	3.04045	0.00236228	0.0102115	Adult_CTR_ImNs_vs_Fetal_ImN/NB	protein_coding
RNF11	54.2287	1.09959	0.375001	2.93223	0.0033654	0.0136612	Adult_CTR_ImNs_vs_Fetal_ImN/NB	protein_coding
AHCYL1	54.3362	1.09421	0.273823	3.99605	6.44076e-05	0.000481909	Adult_CTR_ImNs_vs_Fetal_ImN/NB	protein_coding
MAPK10	416.808	1.09393	0.279206	3.91801	8.92841e-05	0.000639819	Adult_CTR_ImNs_vs_Fetal_ImN/NB	protein_coding
NBEA	970.937	1.09093	0.328532	3.32062	0.000898181	0.00452123	Adult_CTR_ImNs_vs_Fetal_ImN/NB	protein_coding
LRTM2	17.0807	1.09041	0.43028	2.53418	0.0112711	0.0367152	Adult_CTR_ImNs_vs_Fetal_ImN/NB	protein_coding
FAM168B	48.9126	1.0903	0.376154	2.89855	0.00374895	0.0149561	Adult_CTR_ImNs_vs_Fetal_ImN/NB	protein_coding
FAM126B	83.0715	1.08664	0.311635	3.48692	0.000488623	0.00271866	Adult_CTR_ImNs_vs_Fetal_ImN/NB	NA
ATP2A2	113.643	1.08579	0.369299	2.94014	0.00328064	0.0133748	Adult_CTR_ImNs_vs_Fetal_ImN/NB	protein_coding
NUDT3	70.0315	1.08483	0.3911	2.7738	0.00554061	0.0206791	Adult_CTR_ImNs_vs_Fetal_ImN/NB	protein_coding
NKAIN2	1019.97	1.08456	0.232251	4.66979	3.01514e-06	3.23564e-05	Adult_CTR_ImNs_vs_Fetal_ImN/NB	protein_coding
AHCTF1	67.2901	1.08107	0.318769	3.39138	0.000695429	0.00364463	Adult_CTR_ImNs_vs_Fetal_ImN/NB	protein_coding
TAPT1	31.8166	1.08016	0.368586	2.93056	0.00338349	0.0137199	Adult_CTR_ImNs_vs_Fetal_ImN/NB	protein_coding
ACOX1	23.2059	1.07937	0.424132	2.5449	0.010931	0.0358479	Adult_CTR_ImNs_vs_Fetal_ImN/NB	protein_coding
GLIDR	24.252	1.07891	0.352957	3.05678	0.00223729	0.00977499	Adult_CTR_ImNs_vs_Fetal_ImN/NB	lncRNA
STK32C	34.6437	1.0778	0.396047	2.72139	0.00650071	0.0235116	Adult_CTR_ImNs_vs_Fetal_ImN/NB	protein_coding
SNAP91	249.743	1.07531	0.209215	5.13975	2.75101e-07	3.82449e-06	Adult_CTR_ImNs_vs_Fetal_ImN/NB	protein_coding
THSD7B	90.1445	1.07452	0.309234	3.47478	0.000511282	0.0028156	Adult_CTR_ImNs_vs_Fetal_ImN/NB	protein_coding
LARP1	95.1374	1.07419	0.250601	4.28647	1.81535e-05	0.000157988	Adult_CTR_ImNs_vs_Fetal_ImN/NB	protein_coding
CRADD	60.5817	1.07396	0.379695	2.82849	0.00467685	0.0179355	Adult_CTR_ImNs_vs_Fetal_ImN/NB	protein_coding
FAM85B	53.6687	1.07389	0.367148	2.92494	0.00344523	0.013914	Adult_CTR_ImNs_vs_Fetal_ImN/NB	lncRNA
KCNQ2	63.9185	1.07329	0.368373	2.91361	0.00357278	0.0143675	Adult_CTR_ImNs_vs_Fetal_ImN/NB	protein_coding
CLCN7	24.24	1.07223	0.416585	2.57386	0.010057	0.0335813	Adult_CTR_ImNs_vs_Fetal_ImN/NB	protein_coding
REPS1	99.7284	1.0705	0.279585	3.8289	0.000128715	0.000871712	Adult_CTR_ImNs_vs_Fetal_ImN/NB	protein_coding
TBC1D22A	92.354	1.0688	0.392743	2.72138	0.00650099	0.0235116	Adult_CTR_ImNs_vs_Fetal_ImN/NB	protein_coding
MAPK8IP3	95.7399	1.06817	0.336888	3.1707	0.00152072	0.00709733	Adult_CTR_ImNs_vs_Fetal_ImN/NB	protein_coding
PHF3	94.849	1.06642	0.306414	3.48034	0.000500786	0.00277302	Adult_CTR_ImNs_vs_Fetal_ImN/NB	protein_coding
SLC24A3	236.376	1.06436	0.291553	3.65066	0.00026157	0.00159959	Adult_CTR_ImNs_vs_Fetal_ImN/NB	protein_coding
EHBP1	286.012	1.06325	0.251619	4.22565	2.38248e-05	0.000200395	Adult_CTR_ImNs_vs_Fetal_ImN/NB	protein_coding
PPP2CB	100.427	1.06119	0.372061	2.85219	0.00434193	0.0168615	Adult_CTR_ImNs_vs_Fetal_ImN/NB	protein_coding
PSD3	288.86	1.05945	0.316393	3.34854	0.000812388	0.00415466	Adult_CTR_ImNs_vs_Fetal_ImN/NB	protein_coding
CTIF	148.448	1.05826	0.370825	2.8538	0.00431994	0.0167891	Adult_CTR_ImNs_vs_Fetal_ImN/NB	protein_coding
SCN3B	95.5173	1.05731	0.405754	2.6058	0.00916599	0.031166	Adult_CTR_ImNs_vs_Fetal_ImN/NB	protein_coding
DNAH9	72.8227	1.05644	0.345112	3.06114	0.00220496	0.00965615	Adult_CTR_ImNs_vs_Fetal_ImN/NB	protein_coding
METTL25	34.8549	1.05595	0.365428	2.88963	0.00385695	0.0152857	Adult_CTR_ImNs_vs_Fetal_ImN/NB	protein_coding
FAM155A	1760.21	1.05455	0.314075	3.35764	0.000786101	0.00404495	Adult_CTR_ImNs_vs_Fetal_ImN/NB	NA
B3GAT1	68.4861	1.05434	0.276973	3.80667	0.000140852	0.000941681	Adult_CTR_ImNs_vs_Fetal_ImN/NB	protein_coding
FAM153B	57.7421	1.05256	0.295377	3.56343	0.000366043	0.00211726	Adult_CTR_ImNs_vs_Fetal_ImN/NB	NA
TTC39B	36.5118	1.05118	0.390557	2.69149	0.00711342	0.0253191	Adult_CTR_ImNs_vs_Fetal_ImN/NB	protein_coding
KIAA1324	77.2035	1.04988	0.319024	3.29091	0.000998644	0.00497044	Adult_CTR_ImNs_vs_Fetal_ImN/NB	NA
NDRG3	57.2769	1.04892	0.298922	3.50901	0.000449775	0.00252962	Adult_CTR_ImNs_vs_Fetal_ImN/NB	protein_coding
PTK2	491.23	1.0487	0.219297	4.7821	1.73477e-06	1.99531e-05	Adult_CTR_ImNs_vs_Fetal_ImN/NB	protein_coding
CDK5RAP1	31.2581	1.04613	0.381968	2.73878	0.00616674	0.0225028	Adult_CTR_ImNs_vs_Fetal_ImN/NB	protein_coding
DDI2	24.5463	1.0456	0.427883	2.44367	0.0145387	0.0449473	Adult_CTR_ImNs_vs_Fetal_ImN/NB	protein_coding
BSCL2	68.3744	1.04541	0.342733	3.0502	0.00228687	0.00995565	Adult_CTR_ImNs_vs_Fetal_ImN/NB	protein_coding
CCDC28A	40.1852	1.04434	0.371205	2.81339	0.00490227	0.0186467	Adult_CTR_ImNs_vs_Fetal_ImN/NB	protein_coding
DNMT3A	66.0179	1.0441	0.415726	2.51151	0.0120216	0.038689	Adult_CTR_ImNs_vs_Fetal_ImN/NB	protein_coding
CALN1	358.059	1.0429	0.408718	2.55164	0.0107216	0.0352918	Adult_CTR_ImNs_vs_Fetal_ImN/NB	protein_coding
GPM6B	425.077	1.04152	0.272554	3.82135	0.000132723	0.000895287	Adult_CTR_ImNs_vs_Fetal_ImN/NB	protein_coding
RAB12	31.2323	1.04113	0.343322	3.03253	0.00242515	0.0104323	Adult_CTR_ImNs_vs_Fetal_ImN/NB	protein_coding
DNAL1	26.2116	1.039	0.369058	2.81528	0.0048734	0.018571	Adult_CTR_ImNs_vs_Fetal_ImN/NB	protein_coding
CCPG1	102.651	1.03735	0.316857	3.27389	0.00106079	0.00521939	Adult_CTR_ImNs_vs_Fetal_ImN/NB	protein_coding
LGI1	79.6213	1.0373	0.383937	2.70174	0.00689777	0.0246799	Adult_CTR_ImNs_vs_Fetal_ImN/NB	protein_coding
GTF2A1	30.9568	1.03663	0.403975	2.56608	0.0102855	0.0341474	Adult_CTR_ImNs_vs_Fetal_ImN/NB	protein_coding
CDC40	73.5615	1.03626	0.286432	3.61783	0.000297082	0.00177495	Adult_CTR_ImNs_vs_Fetal_ImN/NB	protein_coding
MAML3	142.634	1.03565	0.359764	2.87869	0.00399331	0.0157432	Adult_CTR_ImNs_vs_Fetal_ImN/NB	protein_coding
PRKACA	26.8332	1.03553	0.361655	2.86331	0.00419244	0.0163781	Adult_CTR_ImNs_vs_Fetal_ImN/NB	protein_coding
SPTBN2	31.6307	1.03544	0.363366	2.84957	0.00437782	0.0169572	Adult_CTR_ImNs_vs_Fetal_ImN/NB	protein_coding
PDE2A	53.1566	1.03419	0.291961	3.54222	0.000396773	0.00226538	Adult_CTR_ImNs_vs_Fetal_ImN/NB	protein_coding
DPM1	35.5857	1.03317	0.344847	2.99603	0.0027352	0.0115418	Adult_CTR_ImNs_vs_Fetal_ImN/NB	protein_coding
PCDH20	116.978	1.03231	0.399917	2.5813	0.00984289	0.0329981	Adult_CTR_ImNs_vs_Fetal_ImN/NB	protein_coding
PSD	79.6868	1.03229	0.362739	2.84582	0.0044297	0.0171317	Adult_CTR_ImNs_vs_Fetal_ImN/NB	protein_coding
LRRC8D	83.1634	1.02959	0.402733	2.55652	0.0105726	0.0349006	Adult_CTR_ImNs_vs_Fetal_ImN/NB	protein_coding
ZNF782	32.3447	1.02878	0.352761	2.91635	0.00354151	0.0142684	Adult_CTR_ImNs_vs_Fetal_ImN/NB	protein_coding
INKA2	30.4045	1.02806	0.359586	2.859	0.00424973	0.0165633	Adult_CTR_ImNs_vs_Fetal_ImN/NB	protein_coding
BRI3BP	21.9868	1.0256	0.426699	2.40357	0.0162361	0.0491205	Adult_CTR_ImNs_vs_Fetal_ImN/NB	protein_coding
MAPK8IP1	41.8433	1.02307	0.381029	2.685	0.00725288	0.0257182	Adult_CTR_ImNs_vs_Fetal_ImN/NB	protein_coding
GUCY1B1	53.5868	1.02241	0.421499	2.42564	0.0152812	0.0467067	Adult_CTR_ImNs_vs_Fetal_ImN/NB	protein_coding
NFKB1	32.2703	1.02143	0.405682	2.51782	0.0118083	0.0381024	Adult_CTR_ImNs_vs_Fetal_ImN/NB	protein_coding
ATF7IP2	55.9181	1.02098	0.394884	2.58552	0.00972308	0.0326619	Adult_CTR_ImNs_vs_Fetal_ImN/NB	protein_coding
ARHGAP5	151.163	1.01503	0.317531	3.19663	0.00139043	0.00657693	Adult_CTR_ImNs_vs_Fetal_ImN/NB	protein_coding
PPARD	33.259	1.01254	0.408917	2.47614	0.0132813	0.0419384	Adult_CTR_ImNs_vs_Fetal_ImN/NB	protein_coding
SPIDR	219.804	1.01075	0.328466	3.07719	0.00208962	0.00922889	Adult_CTR_ImNs_vs_Fetal_ImN/NB	protein_coding
AL096803.2	40.5999	1.01013	0.389234	2.59516	0.00945461	0.0318881	Adult_CTR_ImNs_vs_Fetal_ImN/NB	NA
PPP1R12B	145.375	1.00996	0.229376	4.40307	1.06731e-05	9.86457e-05	Adult_CTR_ImNs_vs_Fetal_ImN/NB	protein_coding
AKAP7	36.8539	1.00961	0.351215	2.87464	0.00404491	0.0159104	Adult_CTR_ImNs_vs_Fetal_ImN/NB	protein_coding
NUDT4	30.3916	1.00877	0.393181	2.56566	0.010298	0.034174	Adult_CTR_ImNs_vs_Fetal_ImN/NB	protein_coding
EIPR1	35.5657	1.00857	0.42012	2.40068	0.0163646	0.0494554	Adult_CTR_ImNs_vs_Fetal_ImN/NB	protein_coding
WDR41	36.331	1.00799	0.356415	2.82814	0.00468196	0.0179459	Adult_CTR_ImNs_vs_Fetal_ImN/NB	protein_coding
AGPAT4	117.462	1.0074	0.332613	3.02874	0.00245577	0.0105279	Adult_CTR_ImNs_vs_Fetal_ImN/NB	protein_coding
AC096711.2	75.6141	1.00558	0.407748	2.46617	0.0136565	0.0428895	Adult_CTR_ImNs_vs_Fetal_ImN/NB	NA
RAPGEF6	103.213	1.00171	0.260495	3.84543	0.000120341	0.000825071	Adult_CTR_ImNs_vs_Fetal_ImN/NB	protein_coding
MDH1	66.5742	0.999878	0.409212	2.44342	0.0145488	0.0449473	Adult_CTR_ImNs_vs_Fetal_ImN/NB	protein_coding
ZNF451	68.6292	0.997324	0.288162	3.46098	0.000538219	0.00293816	Adult_CTR_ImNs_vs_Fetal_ImN/NB	protein_coding
AL731577.2	20.5586	0.995939	0.413727	2.40724	0.0160738	0.0487812	Adult_CTR_ImNs_vs_Fetal_ImN/NB	NA
ZNF248	62.0863	0.994813	0.369184	2.69462	0.0070468	0.0251235	Adult_CTR_ImNs_vs_Fetal_ImN/NB	protein_coding
CAMK4	106.282	0.99384	0.254111	3.91105	9.18941e-05	0.000655404	Adult_CTR_ImNs_vs_Fetal_ImN/NB	protein_coding
ZBTB4	23.0646	0.99218	0.382617	2.59314	0.00951039	0.0320547	Adult_CTR_ImNs_vs_Fetal_ImN/NB	protein_coding
NDRG4	147.226	0.988129	0.309363	3.19408	0.00140278	0.00662819	Adult_CTR_ImNs_vs_Fetal_ImN/NB	protein_coding
WIPI2	26.1266	0.984447	0.407206	2.41756	0.0156248	0.0476594	Adult_CTR_ImNs_vs_Fetal_ImN/NB	protein_coding
UBE2QL1	53.0374	0.983446	0.360521	2.72785	0.00637495	0.0231559	Adult_CTR_ImNs_vs_Fetal_ImN/NB	protein_coding
NPTN	197.158	0.980959	0.345855	2.83633	0.0045635	0.0175455	Adult_CTR_ImNs_vs_Fetal_ImN/NB	protein_coding
ENTPD6	39.9913	0.980612	0.37555	2.61114	0.00902419	0.0308091	Adult_CTR_ImNs_vs_Fetal_ImN/NB	protein_coding
GALNT18	268.608	0.980449	0.302559	3.24052	0.00119311	0.00577418	Adult_CTR_ImNs_vs_Fetal_ImN/NB	protein_coding
PLPPR2	72.1131	0.979453	0.360562	2.71646	0.00659841	0.0238239	Adult_CTR_ImNs_vs_Fetal_ImN/NB	protein_coding
ALKBH5	25.361	0.977783	0.387336	2.52438	0.0115903	0.037575	Adult_CTR_ImNs_vs_Fetal_ImN/NB	protein_coding
LAMB1	56.8362	0.974124	0.358156	2.71983	0.00653159	0.0236053	Adult_CTR_ImNs_vs_Fetal_ImN/NB	protein_coding
CLPTM1	27.4842	0.971027	0.342882	2.83195	0.00462647	0.0177559	Adult_CTR_ImNs_vs_Fetal_ImN/NB	protein_coding
PLGLB1	27.0914	0.970026	0.371142	2.61362	0.00895884	0.0306486	Adult_CTR_ImNs_vs_Fetal_ImN/NB	protein_coding
CCNT2-AS1	29.863	0.965863	0.40005	2.41436	0.015763	0.047974	Adult_CTR_ImNs_vs_Fetal_ImN/NB	lncRNA
NOS1AP	61.3603	0.965381	0.315618	3.0587	0.00222301	0.00972389	Adult_CTR_ImNs_vs_Fetal_ImN/NB	protein_coding
SNX13	85.7842	0.964165	0.267679	3.60194	0.000315853	0.00186709	Adult_CTR_ImNs_vs_Fetal_ImN/NB	protein_coding
ZMYND8	191.4	0.963294	0.349346	2.75742	0.00582596	0.0215095	Adult_CTR_ImNs_vs_Fetal_ImN/NB	protein_coding
PRRT2	44.5262	0.9624	0.337818	2.84887	0.00438748	0.0169815	Adult_CTR_ImNs_vs_Fetal_ImN/NB	protein_coding
FILIP1	30.7629	0.962377	0.3393	2.83636	0.00456312	0.0175455	Adult_CTR_ImNs_vs_Fetal_ImN/NB	protein_coding
PM20D2	23.6462	0.962159	0.384731	2.50086	0.0123892	0.0395948	Adult_CTR_ImNs_vs_Fetal_ImN/NB	protein_coding
SLC4A10	332.027	0.961555	0.198492	4.8443	1.27059e-06	1.51226e-05	Adult_CTR_ImNs_vs_Fetal_ImN/NB	protein_coding
GGA2	39.7454	0.959281	0.342957	2.79709	0.00515655	0.0194579	Adult_CTR_ImNs_vs_Fetal_ImN/NB	protein_coding
NAPA	46.8223	0.956546	0.312241	3.06349	0.00218774	0.00959337	Adult_CTR_ImNs_vs_Fetal_ImN/NB	protein_coding
SAMD8	45.2011	0.955223	0.331151	2.88455	0.00391971	0.0154936	Adult_CTR_ImNs_vs_Fetal_ImN/NB	protein_coding
CAP2	162.366	0.953029	0.263349	3.61888	0.000295884	0.00176914	Adult_CTR_ImNs_vs_Fetal_ImN/NB	protein_coding
MIS18BP1	28.0748	0.952604	0.387856	2.45608	0.0140462	0.0437682	Adult_CTR_ImNs_vs_Fetal_ImN/NB	protein_coding
DMXL2	162.495	0.952047	0.24078	3.95401	7.68532e-05	0.00056221	Adult_CTR_ImNs_vs_Fetal_ImN/NB	protein_coding
SLC25A46	40.6032	0.949461	0.389861	2.43538	0.0148761	0.0457277	Adult_CTR_ImNs_vs_Fetal_ImN/NB	protein_coding
DENND11	18.8883	0.948255	0.38618	2.45548	0.0140698	0.0438219	Adult_CTR_ImNs_vs_Fetal_ImN/NB	protein_coding
RHOT1	75.8483	0.947057	0.342284	2.76687	0.00565967	0.0210193	Adult_CTR_ImNs_vs_Fetal_ImN/NB	protein_coding
PPM1A	37.5783	0.946137	0.360035	2.62791	0.00859123	0.0295381	Adult_CTR_ImNs_vs_Fetal_ImN/NB	protein_coding
GRM5	602.063	0.944564	0.26834	3.52003	0.000431502	0.0024387	Adult_CTR_ImNs_vs_Fetal_ImN/NB	protein_coding
BCLAF1	62.8202	0.94379	0.34566	2.7304	0.00632584	0.0230219	Adult_CTR_ImNs_vs_Fetal_ImN/NB	protein_coding
CREM	27.1785	0.943724	0.353621	2.66874	0.00761358	0.0267684	Adult_CTR_ImNs_vs_Fetal_ImN/NB	protein_coding
SLC39A10	103.923	0.941426	0.283404	3.32185	0.000894225	0.00450433	Adult_CTR_ImNs_vs_Fetal_ImN/NB	protein_coding
NPHP1	24.0922	0.936129	0.379169	2.4689	0.013553	0.0426179	Adult_CTR_ImNs_vs_Fetal_ImN/NB	protein_coding
RORA	285.948	0.935908	0.359524	2.60319	0.00923614	0.0313428	Adult_CTR_ImNs_vs_Fetal_ImN/NB	protein_coding
DPP8	39.2497	0.935733	0.331939	2.81899	0.00481752	0.0183999	Adult_CTR_ImNs_vs_Fetal_ImN/NB	protein_coding
UGGT2	73.7423	0.93355	0.324378	2.87797	0.00400243	0.015775	Adult_CTR_ImNs_vs_Fetal_ImN/NB	protein_coding
DGCR9	177.192	0.924608	0.320326	2.88646	0.00389601	0.0154121	Adult_CTR_ImNs_vs_Fetal_ImN/NB	NA
MYSM1	59.6702	0.921641	0.314714	2.9285	0.00340602	0.0137889	Adult_CTR_ImNs_vs_Fetal_ImN/NB	protein_coding
MAP2K5	112.446	0.920884	0.296143	3.10959	0.00187346	0.00844601	Adult_CTR_ImNs_vs_Fetal_ImN/NB	protein_coding
GALK2	71.9943	0.920472	0.333134	2.76307	0.00572613	0.0212004	Adult_CTR_ImNs_vs_Fetal_ImN/NB	protein_coding
CELSR2	61.5178	0.915824	0.346158	2.64568	0.00815266	0.0282565	Adult_CTR_ImNs_vs_Fetal_ImN/NB	protein_coding
AOPEP	213.462	0.91491	0.285696	3.20239	0.00136294	0.00646921	Adult_CTR_ImNs_vs_Fetal_ImN/NB	protein_coding
GOLGA3	35.4176	0.914691	0.34341	2.66356	0.00773192	0.0270851	Adult_CTR_ImNs_vs_Fetal_ImN/NB	protein_coding
CTDSPL	80.1415	0.914691	0.333855	2.73978	0.00614803	0.0224399	Adult_CTR_ImNs_vs_Fetal_ImN/NB	protein_coding
JAM3	79.1089	0.914328	0.370305	2.46912	0.0135446	0.0426002	Adult_CTR_ImNs_vs_Fetal_ImN/NB	protein_coding
ACSL4	57.8189	0.91344	0.323322	2.82517	0.00472552	0.0180899	Adult_CTR_ImNs_vs_Fetal_ImN/NB	protein_coding
ZC3H13	79.0685	0.912667	0.34188	2.66956	0.00759514	0.0267146	Adult_CTR_ImNs_vs_Fetal_ImN/NB	protein_coding
LRRC6	39.4985	0.911941	0.363824	2.50654	0.0121919	0.0390972	Adult_CTR_ImNs_vs_Fetal_ImN/NB	NA
SLC8A1	388.302	0.910409	0.35874	2.5378	0.0111553	0.0364403	Adult_CTR_ImNs_vs_Fetal_ImN/NB	protein_coding
ATP1A3	87.6828	0.907598	0.349331	2.59811	0.00937394	0.0317155	Adult_CTR_ImNs_vs_Fetal_ImN/NB	protein_coding
SSR1	39.3172	0.907118	0.347705	2.60887	0.00908415	0.0309787	Adult_CTR_ImNs_vs_Fetal_ImN/NB	protein_coding
PCNX1	170.876	0.906248	0.298313	3.03791	0.00238223	0.0102885	Adult_CTR_ImNs_vs_Fetal_ImN/NB	protein_coding
TSPAN7	250.672	0.904658	0.299126	3.02433	0.00249181	0.010646	Adult_CTR_ImNs_vs_Fetal_ImN/NB	protein_coding
AGAP3	73.2595	0.902034	0.318263	2.83424	0.00459349	0.0176383	Adult_CTR_ImNs_vs_Fetal_ImN/NB	protein_coding
FOXP1	117.375	0.899937	0.325027	2.7688	0.00562626	0.0209313	Adult_CTR_ImNs_vs_Fetal_ImN/NB	protein_coding
ABI1	112.494	0.897738	0.264701	3.39152	0.000695054	0.00364463	Adult_CTR_ImNs_vs_Fetal_ImN/NB	protein_coding
UBN2	71.7024	0.896472	0.332642	2.695	0.0070388	0.0251009	Adult_CTR_ImNs_vs_Fetal_ImN/NB	protein_coding
ANKH	121.898	0.895641	0.23248	3.85256	0.000116891	0.000804829	Adult_CTR_ImNs_vs_Fetal_ImN/NB	protein_coding
ADGRL1	77.2195	0.894348	0.332639	2.68864	0.00717435	0.0254817	Adult_CTR_ImNs_vs_Fetal_ImN/NB	protein_coding
TMEM245	62.1286	0.894205	0.327999	2.72624	0.00640599	0.0232294	Adult_CTR_ImNs_vs_Fetal_ImN/NB	protein_coding
SLC20A2	65.745	0.891935	0.314615	2.83501	0.00458248	0.0176043	Adult_CTR_ImNs_vs_Fetal_ImN/NB	protein_coding
RANBP2	60.1044	0.887403	0.304346	2.91577	0.00354809	0.0142853	Adult_CTR_ImNs_vs_Fetal_ImN/NB	protein_coding
CERT1	66.9541	0.887349	0.308244	2.87872	0.00399287	0.0157432	Adult_CTR_ImNs_vs_Fetal_ImN/NB	protein_coding
PSPC1	104.46	0.886842	0.280075	3.16644	0.00154317	0.00718206	Adult_CTR_ImNs_vs_Fetal_ImN/NB	protein_coding
RIC8B	52.538	0.884175	0.296048	2.98659	0.00282104	0.0118311	Adult_CTR_ImNs_vs_Fetal_ImN/NB	protein_coding
ARFGEF3	300.18	0.884152	0.240356	3.67851	0.000234602	0.00145297	Adult_CTR_ImNs_vs_Fetal_ImN/NB	protein_coding
SEMA6B	31.9822	0.882268	0.362448	2.43419	0.0149251	0.0458222	Adult_CTR_ImNs_vs_Fetal_ImN/NB	protein_coding
SFT2D2	27.0052	0.879814	0.34625	2.54098	0.0110543	0.0361498	Adult_CTR_ImNs_vs_Fetal_ImN/NB	protein_coding
UNC5A	48.9885	0.877269	0.348168	2.51967	0.0117464	0.0379406	Adult_CTR_ImNs_vs_Fetal_ImN/NB	protein_coding
MAPK14	57.2344	0.8768	0.309685	2.83126	0.00463644	0.0177896	Adult_CTR_ImNs_vs_Fetal_ImN/NB	protein_coding
BMERB1	211.31	0.876494	0.347638	2.52128	0.0116928	0.0378027	Adult_CTR_ImNs_vs_Fetal_ImN/NB	protein_coding
SCN1A	139.024	0.874434	0.263828	3.31442	0.000918348	0.00461504	Adult_CTR_ImNs_vs_Fetal_ImN/NB	protein_coding
ITSN2	44.7743	0.874078	0.345624	2.52899	0.0114393	0.0371665	Adult_CTR_ImNs_vs_Fetal_ImN/NB	protein_coding
LMO7	117.614	0.867638	0.307696	2.81979	0.00480549	0.0183633	Adult_CTR_ImNs_vs_Fetal_ImN/NB	protein_coding
ARHGAP32	182.418	0.864605	0.326241	2.6502	0.0080443	0.0279389	Adult_CTR_ImNs_vs_Fetal_ImN/NB	protein_coding
TTC3	559.504	0.862355	0.243323	3.54408	0.00039399	0.00225494	Adult_CTR_ImNs_vs_Fetal_ImN/NB	protein_coding
OSBP2	103.13	0.86011	0.333978	2.57535	0.0100138	0.0334595	Adult_CTR_ImNs_vs_Fetal_ImN/NB	protein_coding
TAPT1-AS1	57.7346	0.857996	0.349031	2.45822	0.0139626	0.043569	Adult_CTR_ImNs_vs_Fetal_ImN/NB	lncRNA
CACUL1	73.4438	0.857454	0.307162	2.79154	0.00524581	0.0197255	Adult_CTR_ImNs_vs_Fetal_ImN/NB	protein_coding
REV1	69.2078	0.856803	0.308365	2.77853	0.00546056	0.0204157	Adult_CTR_ImNs_vs_Fetal_ImN/NB	protein_coding
FAM135A	100.47	0.855059	0.332272	2.57337	0.0100713	0.0336217	Adult_CTR_ImNs_vs_Fetal_ImN/NB	protein_coding
FMN2	203.409	0.85502	0.30648	2.7898	0.005274	0.0198265	Adult_CTR_ImNs_vs_Fetal_ImN/NB	protein_coding
PDE4DIP	437.804	0.843852	0.269115	3.13565	0.00171472	0.00785421	Adult_CTR_ImNs_vs_Fetal_ImN/NB	protein_coding
PIK3C3	60.7948	0.842771	0.264102	3.19107	0.00141745	0.00667952	Adult_CTR_ImNs_vs_Fetal_ImN/NB	protein_coding
DNAJB14	73.6489	0.841368	0.318672	2.64023	0.008285	0.0286559	Adult_CTR_ImNs_vs_Fetal_ImN/NB	protein_coding
RAPGEF2	409.758	0.839638	0.217212	3.86552	0.000110854	0.000768422	Adult_CTR_ImNs_vs_Fetal_ImN/NB	protein_coding
SLC44A1	117.553	0.838879	0.227423	3.68862	0.000225471	0.00140917	Adult_CTR_ImNs_vs_Fetal_ImN/NB	protein_coding
XIAP	46.1774	0.835777	0.333107	2.50904	0.012106	0.0388964	Adult_CTR_ImNs_vs_Fetal_ImN/NB	protein_coding
RPRD1A	79.1237	0.832779	0.284689	2.92522	0.00344211	0.0139051	Adult_CTR_ImNs_vs_Fetal_ImN/NB	protein_coding
SMAD4	70.6383	0.830702	0.294211	2.82349	0.00475039	0.0181758	Adult_CTR_ImNs_vs_Fetal_ImN/NB	protein_coding
MED13	99.6047	0.828049	0.278893	2.96906	0.00298717	0.0124119	Adult_CTR_ImNs_vs_Fetal_ImN/NB	protein_coding
KCTD16	969.464	0.826318	0.288182	2.86735	0.00413929	0.0162084	Adult_CTR_ImNs_vs_Fetal_ImN/NB	protein_coding
CAMTA1	253.337	0.82406	0.322511	2.55514	0.0106146	0.0350239	Adult_CTR_ImNs_vs_Fetal_ImN/NB	protein_coding
KIAA0753	33.059	0.822771	0.335559	2.45194	0.0142088	0.0441635	Adult_CTR_ImNs_vs_Fetal_ImN/NB	protein_coding
DLG1	138.113	0.822537	0.274661	2.99473	0.00274688	0.0115846	Adult_CTR_ImNs_vs_Fetal_ImN/NB	protein_coding
NETO1	167.329	0.818541	0.299991	2.72855	0.00636134	0.0231232	Adult_CTR_ImNs_vs_Fetal_ImN/NB	protein_coding
LRRC7	1297.58	0.817262	0.226476	3.60861	0.000307845	0.00182765	Adult_CTR_ImNs_vs_Fetal_ImN/NB	protein_coding
C6orf89	37.8307	0.817243	0.331684	2.46392	0.0137426	0.0430911	Adult_CTR_ImNs_vs_Fetal_ImN/NB	protein_coding
GLYR1	51.2547	0.814999	0.293709	2.77485	0.00552271	0.0206276	Adult_CTR_ImNs_vs_Fetal_ImN/NB	protein_coding
DST	487.587	0.81317	0.238727	3.40628	0.000658545	0.00347896	Adult_CTR_ImNs_vs_Fetal_ImN/NB	protein_coding
APLP2	83.8171	0.810757	0.338271	2.39677	0.0165405	0.0498765	Adult_CTR_ImNs_vs_Fetal_ImN/NB	protein_coding
DENND4A	96.9654	0.808439	0.335893	2.40683	0.0160915	0.0487866	Adult_CTR_ImNs_vs_Fetal_ImN/NB	protein_coding
PCDH9	1534.99	0.807859	0.276162	2.9253	0.0034412	0.0139051	Adult_CTR_ImNs_vs_Fetal_ImN/NB	protein_coding
WNK1	140.46	0.807533	0.316302	2.55304	0.0106786	0.0351963	Adult_CTR_ImNs_vs_Fetal_ImN/NB	protein_coding
TOM1L2	72.9384	0.806823	0.320069	2.52078	0.0117094	0.0378482	Adult_CTR_ImNs_vs_Fetal_ImN/NB	protein_coding
MICU3	137.055	0.803514	0.309309	2.59777	0.00938301	0.0317177	Adult_CTR_ImNs_vs_Fetal_ImN/NB	protein_coding
PLCL2	68.5576	0.80345	0.321264	2.5009	0.0123877	0.0395948	Adult_CTR_ImNs_vs_Fetal_ImN/NB	protein_coding
ZCCHC7	194.583	0.794625	0.288673	2.75268	0.00591097	0.0217461	Adult_CTR_ImNs_vs_Fetal_ImN/NB	protein_coding
C2CD5	113.917	0.793447	0.275233	2.88282	0.00394131	0.0155662	Adult_CTR_ImNs_vs_Fetal_ImN/NB	protein_coding
TBC1D5	200.195	0.79015	0.20728	3.81199	0.00013785	0.000925723	Adult_CTR_ImNs_vs_Fetal_ImN/NB	protein_coding
RASAL2	313.804	0.787957	0.272363	2.89305	0.00381526	0.0151523	Adult_CTR_ImNs_vs_Fetal_ImN/NB	protein_coding
SOBP	244.201	0.784484	0.304471	2.57655	0.00997923	0.033366	Adult_CTR_ImNs_vs_Fetal_ImN/NB	protein_coding
RELCH	86.9949	0.784471	0.278841	2.81333	0.00490319	0.0186467	Adult_CTR_ImNs_vs_Fetal_ImN/NB	protein_coding
ARHGAP44	188.233	0.783427	0.320534	2.44413	0.0145202	0.0448996	Adult_CTR_ImNs_vs_Fetal_ImN/NB	protein_coding
ARL6	30.4627	0.77989	0.323591	2.41011	0.0159477	0.048448	Adult_CTR_ImNs_vs_Fetal_ImN/NB	protein_coding
ATG5	53.3949	0.776807	0.312135	2.48869	0.0128216	0.0406832	Adult_CTR_ImNs_vs_Fetal_ImN/NB	protein_coding
ZFR	110.025	0.774953	0.317855	2.43807	0.014766	0.0455007	Adult_CTR_ImNs_vs_Fetal_ImN/NB	protein_coding
BRWD1	181.642	0.774145	0.255455	3.03046	0.00244183	0.0104921	Adult_CTR_ImNs_vs_Fetal_ImN/NB	protein_coding
COG5	87.9667	0.773476	0.239562	3.22872	0.00124347	0.00596995	Adult_CTR_ImNs_vs_Fetal_ImN/NB	protein_coding
PRKCE	416.593	0.772962	0.317323	2.43589	0.0148554	0.0456733	Adult_CTR_ImNs_vs_Fetal_ImN/NB	protein_coding
ARHGEF7	141.327	0.769501	0.227008	3.38975	0.000699558	0.00366222	Adult_CTR_ImNs_vs_Fetal_ImN/NB	protein_coding
SEZ6L	347.989	0.767565	0.295459	2.59787	0.00938035	0.0317177	Adult_CTR_ImNs_vs_Fetal_ImN/NB	protein_coding
DZIP3	97.9352	0.761789	0.262984	2.89671	0.003771	0.0150261	Adult_CTR_ImNs_vs_Fetal_ImN/NB	protein_coding
GRIN2B	765.321	0.757727	0.304129	2.49147	0.0127216	0.0404496	Adult_CTR_ImNs_vs_Fetal_ImN/NB	protein_coding
ADAM10	101.029	0.754004	0.283173	2.6627	0.00775169	0.0271417	Adult_CTR_ImNs_vs_Fetal_ImN/NB	protein_coding
FHL1	87.2523	0.748818	0.277541	2.69805	0.00697478	0.024908	Adult_CTR_ImNs_vs_Fetal_ImN/NB	protein_coding
AHCYL2	171.077	0.747337	0.275559	2.71207	0.00668637	0.024101	Adult_CTR_ImNs_vs_Fetal_ImN/NB	protein_coding
ABHD2	98.6545	0.73678	0.302979	2.43178	0.0150247	0.0460715	Adult_CTR_ImNs_vs_Fetal_ImN/NB	protein_coding
SESN1	65.5168	0.735869	0.297925	2.46998	0.0135121	0.042518	Adult_CTR_ImNs_vs_Fetal_ImN/NB	protein_coding
PPP1R12A	155.376	0.733159	0.232349	3.15542	0.00160269	0.00743377	Adult_CTR_ImNs_vs_Fetal_ImN/NB	protein_coding
R3HDM1	189.987	0.723918	0.215469	3.35973	0.000780179	0.00401723	Adult_CTR_ImNs_vs_Fetal_ImN/NB	protein_coding
RBM26	167.948	0.72338	0.257141	2.81317	0.00490563	0.0186513	Adult_CTR_ImNs_vs_Fetal_ImN/NB	protein_coding
NCOA1	344.609	0.721196	0.272394	2.64762	0.00810599	0.0281272	Adult_CTR_ImNs_vs_Fetal_ImN/NB	protein_coding
FNIP1	117.689	0.718143	0.270376	2.65609	0.00790516	0.0275637	Adult_CTR_ImNs_vs_Fetal_ImN/NB	protein_coding
HS2ST1	85.6993	0.715059	0.266461	2.68354	0.0072847	0.0258067	Adult_CTR_ImNs_vs_Fetal_ImN/NB	protein_coding
ABCA5	80.4952	0.713697	0.268002	2.66303	0.00774401	0.0271212	Adult_CTR_ImNs_vs_Fetal_ImN/NB	protein_coding
KALRN	769.757	0.709537	0.27611	2.56976	0.0101769	0.0338614	Adult_CTR_ImNs_vs_Fetal_ImN/NB	protein_coding
AP3B1	43.4422	0.708158	0.290596	2.43691	0.0148132	0.0455902	Adult_CTR_ImNs_vs_Fetal_ImN/NB	protein_coding
UBR3	199.68	0.70265	0.284712	2.46793	0.0135897	0.0427154	Adult_CTR_ImNs_vs_Fetal_ImN/NB	protein_coding
MEF2C-AS1	164.861	0.690565	0.261921	2.63654	0.00837555	0.0289292	Adult_CTR_ImNs_vs_Fetal_ImN/NB	lncRNA
TAOK1	143.064	0.688215	0.233724	2.94457	0.00323407	0.0132316	Adult_CTR_ImNs_vs_Fetal_ImN/NB	protein_coding
GRIK2	1029.4	0.686716	0.256638	2.67581	0.0074548	0.0262979	Adult_CTR_ImNs_vs_Fetal_ImN/NB	protein_coding
ANKRD17	198.298	0.684142	0.266839	2.56388	0.0103511	0.0343121	Adult_CTR_ImNs_vs_Fetal_ImN/NB	protein_coding
CACNB2	471.807	0.674759	0.258138	2.61395	0.00895019	0.0306329	Adult_CTR_ImNs_vs_Fetal_ImN/NB	protein_coding
CMSS1	127.393	0.672868	0.278676	2.41452	0.015756	0.0479625	Adult_CTR_ImNs_vs_Fetal_ImN/NB	protein_coding
GNAQ	380.633	0.670325	0.192881	3.47533	0.000510231	0.00281085	Adult_CTR_ImNs_vs_Fetal_ImN/NB	protein_coding
LINC01278	146.207	0.654835	0.265813	2.46351	0.0137583	0.0431055	Adult_CTR_ImNs_vs_Fetal_ImN/NB	lncRNA
KLHL2	319.827	0.650368	0.241608	2.69184	0.007106	0.0252986	Adult_CTR_ImNs_vs_Fetal_ImN/NB	protein_coding
ANKS1B	990.194	0.63147	0.262414	2.40639	0.0161109	0.0488257	Adult_CTR_ImNs_vs_Fetal_ImN/NB	protein_coding
PARP8	106.985	0.623498	0.228696	2.72632	0.0064045	0.0232294	Adult_CTR_ImNs_vs_Fetal_ImN/NB	protein_coding
GABRB3	556.888	0.619272	0.221475	2.79613	0.00517193	0.0194915	Adult_CTR_ImNs_vs_Fetal_ImN/NB	protein_coding
RTN3	369.282	0.599139	0.229803	2.60719	0.00912887	0.0310749	Adult_CTR_ImNs_vs_Fetal_ImN/NB	protein_coding
MMP16	195.338	0.595423	0.232177	2.56452	0.0103319	0.0342636	Adult_CTR_ImNs_vs_Fetal_ImN/NB	protein_coding
MAGI1	254.896	0.594772	0.247218	2.40586	0.0161343	0.0488738	Adult_CTR_ImNs_vs_Fetal_ImN/NB	protein_coding
ANKIB1	128.885	-0.610916	0.237045	-2.57721	0.00996007	0.0333175	Adult_CTR_ImNs_vs_Fetal_ImN/NB	protein_coding
TOP2B	92.1924	-0.613821	0.23594	-2.60159	0.00927921	0.0314586	Adult_CTR_ImNs_vs_Fetal_ImN/NB	protein_coding
SF3B1	74.1262	-0.616683	0.246527	-2.50149	0.0123673	0.0395419	Adult_CTR_ImNs_vs_Fetal_ImN/NB	protein_coding
AAK1	146.42	-0.617373	0.238432	-2.58931	0.00961686	0.0323556	Adult_CTR_ImNs_vs_Fetal_ImN/NB	protein_coding
CLASP2	344.892	-0.633003	0.253576	-2.49631	0.0125495	0.0400391	Adult_CTR_ImNs_vs_Fetal_ImN/NB	protein_coding
NSD3	177.537	-0.644377	0.19944	-3.23094	0.00123385	0.00592943	Adult_CTR_ImNs_vs_Fetal_ImN/NB	protein_coding
NEK1	61.1348	-0.651592	0.264894	-2.45982	0.0139007	0.0434191	Adult_CTR_ImNs_vs_Fetal_ImN/NB	protein_coding
RAF1	60.0823	-0.658438	0.274271	-2.40068	0.0163647	0.0494554	Adult_CTR_ImNs_vs_Fetal_ImN/NB	protein_coding
PRUNE2	79.2181	-0.661183	0.263763	-2.50674	0.0121852	0.0390923	Adult_CTR_ImNs_vs_Fetal_ImN/NB	protein_coding
ST7	89.7879	-0.679558	0.261648	-2.59723	0.00939796	0.0317611	Adult_CTR_ImNs_vs_Fetal_ImN/NB	protein_coding
CEP85L	77.8137	-0.686798	0.269365	-2.5497	0.0107817	0.0354455	Adult_CTR_ImNs_vs_Fetal_ImN/NB	protein_coding
ZNF532	144.076	-0.698281	0.25951	-2.69076	0.00712891	0.0253562	Adult_CTR_ImNs_vs_Fetal_ImN/NB	protein_coding
PROX1	168.326	-0.701685	0.242588	-2.89249	0.00382197	0.015175	Adult_CTR_ImNs_vs_Fetal_ImN/NB	protein_coding
NRXN1	2442.88	-0.702673	0.289883	-2.42399	0.0153512	0.0468865	Adult_CTR_ImNs_vs_Fetal_ImN/NB	protein_coding
RB1	62.6015	-0.703179	0.28864	-2.43618	0.0148434	0.0456679	Adult_CTR_ImNs_vs_Fetal_ImN/NB	protein_coding
AGPAT5	50.1739	-0.713399	0.276946	-2.57596	0.00999634	0.0334084	Adult_CTR_ImNs_vs_Fetal_ImN/NB	protein_coding
SPAG9	85.9444	-0.727127	0.239817	-3.03201	0.0024293	0.0104442	Adult_CTR_ImNs_vs_Fetal_ImN/NB	protein_coding
C12orf45	54.8705	-0.728943	0.301799	-2.41533	0.0157212	0.0478854	Adult_CTR_ImNs_vs_Fetal_ImN/NB	NA
ELF2	92.1907	-0.732464	0.237779	-3.08045	0.0020669	0.00915542	Adult_CTR_ImNs_vs_Fetal_ImN/NB	protein_coding
TFDP2	137.885	-0.733065	0.265903	-2.75689	0.00583537	0.0215337	Adult_CTR_ImNs_vs_Fetal_ImN/NB	protein_coding
CAMKV	110.145	-0.736357	0.305925	-2.40698	0.0160849	0.0487812	Adult_CTR_ImNs_vs_Fetal_ImN/NB	protein_coding
EML1	50.2029	-0.74199	0.30442	-2.43739	0.0147939	0.0455547	Adult_CTR_ImNs_vs_Fetal_ImN/NB	protein_coding
CDH2	223.683	-0.742699	0.28807	-2.57819	0.0099319	0.0332447	Adult_CTR_ImNs_vs_Fetal_ImN/NB	protein_coding
SBF2	242.432	-0.745173	0.279907	-2.66222	0.00776281	0.027168	Adult_CTR_ImNs_vs_Fetal_ImN/NB	protein_coding
PABPN1	68.3287	-0.753575	0.277773	-2.71292	0.00666932	0.0240626	Adult_CTR_ImNs_vs_Fetal_ImN/NB	protein_coding
CNOT2	125.779	-0.76304	0.248695	-3.06818	0.00215366	0.00945899	Adult_CTR_ImNs_vs_Fetal_ImN/NB	protein_coding
FGD4	70.5909	-0.773349	0.270232	-2.8618	0.0042124	0.0164476	Adult_CTR_ImNs_vs_Fetal_ImN/NB	protein_coding
ZBTB20	2483.38	-0.776032	0.29374	-2.6419	0.00824426	0.0285281	Adult_CTR_ImNs_vs_Fetal_ImN/NB	protein_coding
ESF1	46.9435	-0.783788	0.318119	-2.46382	0.0137465	0.0430911	Adult_CTR_ImNs_vs_Fetal_ImN/NB	protein_coding
LRCH1	61.764	-0.790399	0.302563	-2.61234	0.00899241	0.0307285	Adult_CTR_ImNs_vs_Fetal_ImN/NB	protein_coding
UBE2E3	184.4	-0.79128	0.312552	-2.53168	0.0113519	0.0369319	Adult_CTR_ImNs_vs_Fetal_ImN/NB	protein_coding
FAM110B	92.8046	-0.792584	0.235342	-3.36779	0.000757734	0.00391773	Adult_CTR_ImNs_vs_Fetal_ImN/NB	protein_coding
ANO6	47.3156	-0.793668	0.311823	-2.54526	0.0109198	0.0358285	Adult_CTR_ImNs_vs_Fetal_ImN/NB	protein_coding
ECHDC1	34.2729	-0.799977	0.313354	-2.55295	0.0106816	0.0351984	Adult_CTR_ImNs_vs_Fetal_ImN/NB	protein_coding
USP15	90.8659	-0.802593	0.260598	-3.07981	0.00207132	0.0091669	Adult_CTR_ImNs_vs_Fetal_ImN/NB	protein_coding
NAE1	28.2156	-0.806439	0.336003	-2.4001	0.0163907	0.0495239	Adult_CTR_ImNs_vs_Fetal_ImN/NB	protein_coding
PAK5	101.191	-0.807488	0.327993	-2.46191	0.01382	0.0432135	Adult_CTR_ImNs_vs_Fetal_ImN/NB	protein_coding
CHD3	78.6335	-0.809948	0.285659	-2.83537	0.00457729	0.0175895	Adult_CTR_ImNs_vs_Fetal_ImN/NB	protein_coding
CREB1	57.9101	-0.812066	0.278503	-2.91582	0.0035475	0.0142853	Adult_CTR_ImNs_vs_Fetal_ImN/NB	protein_coding
ASXL1	50.8859	-0.812704	0.286338	-2.83827	0.00453591	0.0174751	Adult_CTR_ImNs_vs_Fetal_ImN/NB	protein_coding
FAM133B	59.8916	-0.814933	0.309038	-2.637	0.00836436	0.0288972	Adult_CTR_ImNs_vs_Fetal_ImN/NB	protein_coding
SUDS3	26.8198	-0.817293	0.314871	-2.59564	0.00944143	0.0318582	Adult_CTR_ImNs_vs_Fetal_ImN/NB	protein_coding
SUN1	65.7716	-0.818691	0.262143	-3.12307	0.00178974	0.00813596	Adult_CTR_ImNs_vs_Fetal_ImN/NB	protein_coding
MACF1	223.273	-0.824239	0.33091	-2.49082	0.0127447	0.0404819	Adult_CTR_ImNs_vs_Fetal_ImN/NB	protein_coding
ACTR3	87.4861	-0.824868	0.314321	-2.62429	0.00868307	0.0298027	Adult_CTR_ImNs_vs_Fetal_ImN/NB	protein_coding
C7orf50	42.8474	-0.827077	0.330512	-2.50241	0.0123351	0.039464	Adult_CTR_ImNs_vs_Fetal_ImN/NB	protein_coding
CTTN	42.2085	-0.828327	0.312419	-2.65133	0.00801754	0.0278588	Adult_CTR_ImNs_vs_Fetal_ImN/NB	protein_coding
PIBF1	90.525	-0.829866	0.295538	-2.80799	0.00498523	0.0189014	Adult_CTR_ImNs_vs_Fetal_ImN/NB	protein_coding
RUFY2	76.9522	-0.832487	0.321456	-2.58974	0.00960485	0.0323224	Adult_CTR_ImNs_vs_Fetal_ImN/NB	protein_coding
XRCC5	115.177	-0.832784	0.233353	-3.56878	0.000358653	0.00208168	Adult_CTR_ImNs_vs_Fetal_ImN/NB	protein_coding
FCHO2	38.4178	-0.834526	0.341347	-2.4448	0.0144932	0.0448621	Adult_CTR_ImNs_vs_Fetal_ImN/NB	protein_coding
MAST1	60.9071	-0.83461	0.269555	-3.09625	0.00195987	0.00875082	Adult_CTR_ImNs_vs_Fetal_ImN/NB	protein_coding
LRCH2	41.9669	-0.842043	0.340194	-2.47519	0.0133166	0.0420237	Adult_CTR_ImNs_vs_Fetal_ImN/NB	protein_coding
NRDC	90.5844	-0.84606	0.287534	-2.94247	0.00325602	0.0132997	Adult_CTR_ImNs_vs_Fetal_ImN/NB	protein_coding
XRN2	50.6106	-0.84724	0.275733	-3.07269	0.00212141	0.00935284	Adult_CTR_ImNs_vs_Fetal_ImN/NB	protein_coding
HNRNPA2B1	161.057	-0.847501	0.300486	-2.82043	0.00479592	0.0183314	Adult_CTR_ImNs_vs_Fetal_ImN/NB	protein_coding
AC005562.1	35.618	-0.848677	0.320005	-2.65207	0.00799989	0.0278103	Adult_CTR_ImNs_vs_Fetal_ImN/NB	NA
KANSL1	209.766	-0.849389	0.261555	-3.24746	0.00116441	0.00565895	Adult_CTR_ImNs_vs_Fetal_ImN/NB	protein_coding
ARPP21	410.415	-0.859842	0.354096	-2.42827	0.0151709	0.0464538	Adult_CTR_ImNs_vs_Fetal_ImN/NB	protein_coding
MACO1	56.1616	-0.860765	0.289516	-2.97312	0.00294789	0.0122674	Adult_CTR_ImNs_vs_Fetal_ImN/NB	protein_coding
ST7L	38.011	-0.861026	0.344325	-2.50062	0.0123976	0.0396132	Adult_CTR_ImNs_vs_Fetal_ImN/NB	protein_coding
SMURF1	38.7424	-0.864336	0.319081	-2.70883	0.006752	0.0243143	Adult_CTR_ImNs_vs_Fetal_ImN/NB	protein_coding
PMS1	38.851	-0.86484	0.351087	-2.46332	0.0137656	0.0431062	Adult_CTR_ImNs_vs_Fetal_ImN/NB	protein_coding
ACTR10	54.831	-0.868739	0.278747	-3.11659	0.00182956	0.00828945	Adult_CTR_ImNs_vs_Fetal_ImN/NB	protein_coding
USP49	60.2491	-0.870027	0.361676	-2.40554	0.0161485	0.0489002	Adult_CTR_ImNs_vs_Fetal_ImN/NB	protein_coding
ZNF814	37.1152	-0.870338	0.301591	-2.88582	0.00390396	0.0154395	Adult_CTR_ImNs_vs_Fetal_ImN/NB	protein_coding
PSIP1	126.05	-0.873807	0.247762	-3.52679	0.000420627	0.00238191	Adult_CTR_ImNs_vs_Fetal_ImN/NB	protein_coding
RNASEH2C	19.4533	-0.873832	0.363702	-2.4026	0.0162789	0.0492158	Adult_CTR_ImNs_vs_Fetal_ImN/NB	protein_coding
SNX2	49.8794	-0.874464	0.310817	-2.81344	0.00490148	0.0186467	Adult_CTR_ImNs_vs_Fetal_ImN/NB	protein_coding
FNBP1	59.538	-0.876454	0.347978	-2.5187	0.0117788	0.0380234	Adult_CTR_ImNs_vs_Fetal_ImN/NB	protein_coding
PCSK5	161.271	-0.877181	0.300247	-2.92153	0.0034832	0.014056	Adult_CTR_ImNs_vs_Fetal_ImN/NB	protein_coding
HP1BP3	111.198	-0.877283	0.278342	-3.15182	0.00162257	0.00751016	Adult_CTR_ImNs_vs_Fetal_ImN/NB	protein_coding
PTBP2	160.315	-0.879905	0.262587	-3.35091	0.000805468	0.00412487	Adult_CTR_ImNs_vs_Fetal_ImN/NB	protein_coding
CASK	125.333	-0.880402	0.27495	-3.20204	0.00136458	0.00647296	Adult_CTR_ImNs_vs_Fetal_ImN/NB	protein_coding
CNOT6	27.9405	-0.880425	0.333713	-2.63827	0.00833295	0.0288019	Adult_CTR_ImNs_vs_Fetal_ImN/NB	protein_coding
PDCD10	35.7404	-0.882302	0.300462	-2.93649	0.0033195	0.013504	Adult_CTR_ImNs_vs_Fetal_ImN/NB	protein_coding
CHKA	49.6441	-0.882924	0.337977	-2.61238	0.00899138	0.0307285	Adult_CTR_ImNs_vs_Fetal_ImN/NB	protein_coding
UBA3	35.5642	-0.884174	0.31576	-2.80015	0.00510794	0.019289	Adult_CTR_ImNs_vs_Fetal_ImN/NB	protein_coding
NAV1	100.891	-0.886378	0.334254	-2.65181	0.00800615	0.0278256	Adult_CTR_ImNs_vs_Fetal_ImN/NB	protein_coding
HNRNPM	56.158	-0.887836	0.327986	-2.70693	0.00679077	0.0244105	Adult_CTR_ImNs_vs_Fetal_ImN/NB	protein_coding
EVL	123.151	-0.890591	0.251017	-3.54794	0.000388262	0.00222862	Adult_CTR_ImNs_vs_Fetal_ImN/NB	protein_coding
ZNF146	25.1795	-0.891009	0.344149	-2.58902	0.00962485	0.0323689	Adult_CTR_ImNs_vs_Fetal_ImN/NB	protein_coding
DHX36	68.0123	-0.89175	0.26053	-3.42283	0.000619726	0.00331814	Adult_CTR_ImNs_vs_Fetal_ImN/NB	protein_coding
ANO10	61.1968	-0.893603	0.365836	-2.44263	0.0145805	0.0450186	Adult_CTR_ImNs_vs_Fetal_ImN/NB	protein_coding
TMEFF1	91.3448	-0.894081	0.316005	-2.82932	0.00466466	0.0178933	Adult_CTR_ImNs_vs_Fetal_ImN/NB	protein_coding
SUPT16H	34.7566	-0.896411	0.372964	-2.40348	0.0162399	0.0491205	Adult_CTR_ImNs_vs_Fetal_ImN/NB	protein_coding
ZNF708	38.6768	-0.900982	0.316112	-2.8502	0.00436919	0.0169354	Adult_CTR_ImNs_vs_Fetal_ImN/NB	protein_coding
GOLM1	55.1339	-0.901018	0.268202	-3.35947	0.000780918	0.00401966	Adult_CTR_ImNs_vs_Fetal_ImN/NB	protein_coding
DISP2	20.1053	-0.905183	0.368616	-2.45562	0.014064	0.043813	Adult_CTR_ImNs_vs_Fetal_ImN/NB	protein_coding
RBM4	63.7505	-0.90521	0.323669	-2.79672	0.00516244	0.0194695	Adult_CTR_ImNs_vs_Fetal_ImN/NB	protein_coding
FAM149B1	18.346	-0.905674	0.365566	-2.47746	0.0132323	0.0418013	Adult_CTR_ImNs_vs_Fetal_ImN/NB	protein_coding
ZRANB2	158.901	-0.905954	0.24277	-3.73175	0.000190156	0.00121985	Adult_CTR_ImNs_vs_Fetal_ImN/NB	protein_coding
FAM228B	32.5146	-0.906672	0.371859	-2.43822	0.0147599	0.0454914	Adult_CTR_ImNs_vs_Fetal_ImN/NB	protein_coding
COPB2	32.6443	-0.907548	0.36449	-2.48991	0.0127776	0.0405608	Adult_CTR_ImNs_vs_Fetal_ImN/NB	protein_coding
RAP1B	36.7534	-0.907861	0.367329	-2.47152	0.0134541	0.04236	Adult_CTR_ImNs_vs_Fetal_ImN/NB	protein_coding
ST18	130.899	-0.908502	0.241162	-3.76719	0.000165097	0.0010798	Adult_CTR_ImNs_vs_Fetal_ImN/NB	protein_coding
KDM5B	81.4711	-0.909652	0.277029	-3.2836	0.00102489	0.00507757	Adult_CTR_ImNs_vs_Fetal_ImN/NB	protein_coding
RGS12	43.5687	-0.9103	0.329446	-2.76313	0.00572507	0.0212004	Adult_CTR_ImNs_vs_Fetal_ImN/NB	protein_coding
MB21D2	32.6194	-0.911005	0.371691	-2.45097	0.014247	0.0442458	Adult_CTR_ImNs_vs_Fetal_ImN/NB	protein_coding
LRRC40	30.8628	-0.911351	0.317135	-2.8737	0.00405688	0.0159396	Adult_CTR_ImNs_vs_Fetal_ImN/NB	protein_coding
RIC1	47.5178	-0.911766	0.357601	-2.54967	0.0107824	0.0354455	Adult_CTR_ImNs_vs_Fetal_ImN/NB	protein_coding
N4BP2	40.7822	-0.915041	0.292232	-3.13121	0.00174086	0.00795701	Adult_CTR_ImNs_vs_Fetal_ImN/NB	protein_coding
TMEM87A	30.8665	-0.918095	0.334708	-2.74297	0.00608863	0.0222771	Adult_CTR_ImNs_vs_Fetal_ImN/NB	protein_coding
MAP3K13	78.1334	-0.919648	0.251876	-3.65119	0.00026103	0.00159694	Adult_CTR_ImNs_vs_Fetal_ImN/NB	protein_coding
G2E3	44.3641	-0.920755	0.304425	-3.02457	0.00248988	0.0106408	Adult_CTR_ImNs_vs_Fetal_ImN/NB	protein_coding
PUS7L	78.4663	-0.92081	0.34654	-2.65715	0.0078804	0.0274971	Adult_CTR_ImNs_vs_Fetal_ImN/NB	protein_coding
SPAST	54.4031	-0.922069	0.293876	-3.13761	0.0017033	0.00781858	Adult_CTR_ImNs_vs_Fetal_ImN/NB	protein_coding
TMEM165	28.2076	-0.923225	0.323378	-2.85494	0.00430453	0.0167422	Adult_CTR_ImNs_vs_Fetal_ImN/NB	protein_coding
TCTEX1D2	50.9726	-0.927107	0.315761	-2.93611	0.00332359	0.013517	Adult_CTR_ImNs_vs_Fetal_ImN/NB	NA
ZBTB18	213.051	-0.930686	0.365977	-2.54302	0.0109899	0.0360096	Adult_CTR_ImNs_vs_Fetal_ImN/NB	protein_coding
SNX6	37.9103	-0.931522	0.339178	-2.74641	0.00602509	0.0220769	Adult_CTR_ImNs_vs_Fetal_ImN/NB	protein_coding
MARCH5	23.6427	-0.931743	0.358664	-2.59781	0.00938198	0.0317177	Adult_CTR_ImNs_vs_Fetal_ImN/NB	NA
MMP24	26.0472	-0.931922	0.332656	-2.80146	0.00508721	0.0192348	Adult_CTR_ImNs_vs_Fetal_ImN/NB	protein_coding
SNCAIP	73.1805	-0.934238	0.337975	-2.76422	0.00570591	0.0211545	Adult_CTR_ImNs_vs_Fetal_ImN/NB	protein_coding
SGTB	26.196	-0.934929	0.365276	-2.55951	0.0104819	0.0346542	Adult_CTR_ImNs_vs_Fetal_ImN/NB	protein_coding
KIF21A	118.563	-0.9364	0.248423	-3.76938	0.000163653	0.00107222	Adult_CTR_ImNs_vs_Fetal_ImN/NB	protein_coding
CEP95	43.7493	-0.936733	0.312642	-2.99619	0.00273379	0.0115391	Adult_CTR_ImNs_vs_Fetal_ImN/NB	protein_coding
HLTF	62.7759	-0.940202	0.284897	-3.30015	0.000966342	0.00483215	Adult_CTR_ImNs_vs_Fetal_ImN/NB	protein_coding
SNF8	18.527	-0.941021	0.373785	-2.51754	0.0118176	0.0381244	Adult_CTR_ImNs_vs_Fetal_ImN/NB	protein_coding
DDX52	18.9492	-0.943826	0.393479	-2.39867	0.0164547	0.0496477	Adult_CTR_ImNs_vs_Fetal_ImN/NB	protein_coding
BCLAF3	33.6986	-0.945488	0.354962	-2.66363	0.00773025	0.0270851	Adult_CTR_ImNs_vs_Fetal_ImN/NB	protein_coding
ARID4A	127.532	-0.945699	0.268816	-3.51802	0.000434782	0.00245631	Adult_CTR_ImNs_vs_Fetal_ImN/NB	protein_coding
SNRNP200	24.6547	-0.946932	0.372413	-2.54269	0.0110002	0.0360354	Adult_CTR_ImNs_vs_Fetal_ImN/NB	protein_coding
DPF2	21.2714	-0.947167	0.367534	-2.57709	0.00996372	0.0333216	Adult_CTR_ImNs_vs_Fetal_ImN/NB	protein_coding
KLHDC2	31.7578	-0.948933	0.3928	-2.41582	0.0156999	0.0478303	Adult_CTR_ImNs_vs_Fetal_ImN/NB	protein_coding
AK3	28.2588	-0.94907	0.370798	-2.55953	0.0104813	0.0346542	Adult_CTR_ImNs_vs_Fetal_ImN/NB	protein_coding
BABAM1	20.9232	-0.95036	0.386497	-2.45891	0.013936	0.0434952	Adult_CTR_ImNs_vs_Fetal_ImN/NB	protein_coding
AFDN	133.579	-0.951006	0.230873	-4.11917	3.8024e-05	0.000304354	Adult_CTR_ImNs_vs_Fetal_ImN/NB	protein_coding
MXD4	24.296	-0.951734	0.395381	-2.40713	0.0160784	0.0487812	Adult_CTR_ImNs_vs_Fetal_ImN/NB	protein_coding
PARG	96.216	-0.952767	0.294333	-3.23704	0.00120778	0.00583151	Adult_CTR_ImNs_vs_Fetal_ImN/NB	protein_coding
CREG1	20.5491	-0.956307	0.390937	-2.44619	0.0144373	0.0447351	Adult_CTR_ImNs_vs_Fetal_ImN/NB	protein_coding
SEC62	125.455	-0.956953	0.371077	-2.57886	0.00991284	0.0331883	Adult_CTR_ImNs_vs_Fetal_ImN/NB	protein_coding
TPM4	26.2605	-0.961462	0.370414	-2.59564	0.00944151	0.0318582	Adult_CTR_ImNs_vs_Fetal_ImN/NB	protein_coding
TACC2	28.1092	-0.963511	0.368506	-2.61464	0.00893218	0.0305782	Adult_CTR_ImNs_vs_Fetal_ImN/NB	protein_coding
ZUP1	18.8174	-0.965421	0.381349	-2.53159	0.0113546	0.0369319	Adult_CTR_ImNs_vs_Fetal_ImN/NB	protein_coding
MTUS2	183.723	-0.968283	0.358606	-2.70013	0.0069313	0.024776	Adult_CTR_ImNs_vs_Fetal_ImN/NB	protein_coding
FUT9	139.083	-0.969082	0.284796	-3.40272	0.000667188	0.00351968	Adult_CTR_ImNs_vs_Fetal_ImN/NB	protein_coding
OFD1	22.7933	-0.96933	0.391062	-2.47871	0.0131858	0.0416896	Adult_CTR_ImNs_vs_Fetal_ImN/NB	protein_coding
AL356599.1	32.0648	-0.971908	0.351104	-2.76815	0.00563753	0.0209629	Adult_CTR_ImNs_vs_Fetal_ImN/NB	NA
SGSM3	21.4292	-0.973206	0.365978	-2.65919	0.00783279	0.0273557	Adult_CTR_ImNs_vs_Fetal_ImN/NB	protein_coding
PTOV1	40.2834	-0.974061	0.321488	-3.02985	0.00244676	0.0104983	Adult_CTR_ImNs_vs_Fetal_ImN/NB	protein_coding
ARMH4	75.6009	-0.975034	0.336668	-2.89613	0.00377798	0.015036	Adult_CTR_ImNs_vs_Fetal_ImN/NB	protein_coding
KIAA0355	34.2319	-0.975283	0.364128	-2.6784	0.00739739	0.0261382	Adult_CTR_ImNs_vs_Fetal_ImN/NB	NA
ZNF345	28.6593	-0.976841	0.366149	-2.66788	0.00763317	0.026814	Adult_CTR_ImNs_vs_Fetal_ImN/NB	protein_coding
GGA1	19.5696	-0.977324	0.384097	-2.54447	0.0109444	0.035884	Adult_CTR_ImNs_vs_Fetal_ImN/NB	protein_coding
SNX18	15.6706	-0.979074	0.386103	-2.53579	0.0112195	0.0366105	Adult_CTR_ImNs_vs_Fetal_ImN/NB	protein_coding
REEP1	84.3637	-0.979692	0.377047	-2.59833	0.00936797	0.0317081	Adult_CTR_ImNs_vs_Fetal_ImN/NB	protein_coding
MSANTD2	16.3078	-0.980043	0.385536	-2.54203	0.0110212	0.0360885	Adult_CTR_ImNs_vs_Fetal_ImN/NB	protein_coding
SLC35G2	24.3356	-0.980758	0.330959	-2.96338	0.00304282	0.0125859	Adult_CTR_ImNs_vs_Fetal_ImN/NB	protein_coding
TMX2	27.0592	-0.982169	0.40369	-2.43298	0.0149752	0.0459574	Adult_CTR_ImNs_vs_Fetal_ImN/NB	protein_coding
TM2D1	35.1332	-0.982357	0.357561	-2.74739	0.00600721	0.0220233	Adult_CTR_ImNs_vs_Fetal_ImN/NB	protein_coding
ZNF431	34.3596	-0.983586	0.405506	-2.42558	0.015284	0.0467067	Adult_CTR_ImNs_vs_Fetal_ImN/NB	protein_coding
PSMD13	22.346	-0.983998	0.374451	-2.62784	0.0085928	0.0295381	Adult_CTR_ImNs_vs_Fetal_ImN/NB	protein_coding
ARFGEF1	148.873	-0.986374	0.257119	-3.83626	0.000124924	0.000849915	Adult_CTR_ImNs_vs_Fetal_ImN/NB	protein_coding
PRIM2	30.4306	-0.988155	0.390143	-2.5328	0.0113154	0.0368278	Adult_CTR_ImNs_vs_Fetal_ImN/NB	protein_coding
PCMTD1	99.8709	-0.990403	0.24294	-4.07673	4.56727e-05	0.000356479	Adult_CTR_ImNs_vs_Fetal_ImN/NB	protein_coding
C8orf76	13.1348	-0.992365	0.401328	-2.4727	0.0134095	0.0422549	Adult_CTR_ImNs_vs_Fetal_ImN/NB	protein_coding
KMT2E	148.116	-0.994941	0.243197	-4.0911	4.29338e-05	0.000337728	Adult_CTR_ImNs_vs_Fetal_ImN/NB	protein_coding
HNRNPH3	58.6668	-0.996492	0.373545	-2.66766	0.00763812	0.0268252	Adult_CTR_ImNs_vs_Fetal_ImN/NB	protein_coding
C1orf35	18.5539	-0.996996	0.379035	-2.63036	0.00852956	0.029387	Adult_CTR_ImNs_vs_Fetal_ImN/NB	protein_coding
XRRA1	35.616	-0.997973	0.408419	-2.4435	0.0145455	0.0449473	Adult_CTR_ImNs_vs_Fetal_ImN/NB	protein_coding
KDM4A	19.2356	-1.00141	0.374797	-2.67187	0.00754294	0.0265715	Adult_CTR_ImNs_vs_Fetal_ImN/NB	protein_coding
DPF1	38.7692	-1.0036	0.314149	-3.19465	0.00139999	0.00661795	Adult_CTR_ImNs_vs_Fetal_ImN/NB	protein_coding
HPS4	17.1407	-1.00539	0.370093	-2.71659	0.00659586	0.0238204	Adult_CTR_ImNs_vs_Fetal_ImN/NB	protein_coding
PHTF2	50.8565	-1.00578	0.342109	-2.93996	0.00328259	0.0133792	Adult_CTR_ImNs_vs_Fetal_ImN/NB	protein_coding
TEAD1	68.766	-1.00595	0.363453	-2.76776	0.00564421	0.0209825	Adult_CTR_ImNs_vs_Fetal_ImN/NB	protein_coding
DOK6	278.172	-1.0067	0.333553	-3.01811	0.00254354	0.0108425	Adult_CTR_ImNs_vs_Fetal_ImN/NB	protein_coding
NUCB2	49.5293	-1.00848	0.316549	-3.18585	0.0014433	0.00678438	Adult_CTR_ImNs_vs_Fetal_ImN/NB	protein_coding
XPA	29.8684	-1.01164	0.325726	-3.1058	0.00189762	0.00853364	Adult_CTR_ImNs_vs_Fetal_ImN/NB	protein_coding
RNF8	19.2575	-1.01369	0.399766	-2.53571	0.0112219	0.0366105	Adult_CTR_ImNs_vs_Fetal_ImN/NB	protein_coding
OTUD6B	16.2832	-1.01703	0.4129	-2.46313	0.0137729	0.0431154	Adult_CTR_ImNs_vs_Fetal_ImN/NB	protein_coding
MTIF3	23.4326	-1.01711	0.37956	-2.6797	0.00736882	0.0260618	Adult_CTR_ImNs_vs_Fetal_ImN/NB	protein_coding
DGCR8	20.2889	-1.01745	0.422293	-2.40936	0.0159806	0.0485285	Adult_CTR_ImNs_vs_Fetal_ImN/NB	protein_coding
RAD52	25.1935	-1.01862	0.371351	-2.74301	0.00608793	0.0222771	Adult_CTR_ImNs_vs_Fetal_ImN/NB	protein_coding
ABCB8	15.8559	-1.01985	0.42506	-2.3993	0.0164266	0.0495927	Adult_CTR_ImNs_vs_Fetal_ImN/NB	protein_coding
FOXRED1	17.9341	-1.01997	0.396799	-2.57049	0.0101554	0.0338125	Adult_CTR_ImNs_vs_Fetal_ImN/NB	protein_coding
ELOVL5	28.9095	-1.02009	0.421225	-2.42173	0.0154467	0.047145	Adult_CTR_ImNs_vs_Fetal_ImN/NB	protein_coding
GABRG3	71.5945	-1.02069	0.404526	-2.52317	0.0116301	0.0376564	Adult_CTR_ImNs_vs_Fetal_ImN/NB	protein_coding
FDX2	15.9548	-1.02217	0.410567	-2.48966	0.0127865	0.0405803	Adult_CTR_ImNs_vs_Fetal_ImN/NB	protein_coding
CEP170	152.43	-1.02273	0.276438	-3.69968	0.00021587	0.00136042	Adult_CTR_ImNs_vs_Fetal_ImN/NB	protein_coding
NBPF12	21.3876	-1.02286	0.420707	-2.43128	0.0150456	0.0461263	Adult_CTR_ImNs_vs_Fetal_ImN/NB	protein_coding
XXYLT1	19.5854	-1.02337	0.423908	-2.41412	0.0157731	0.0479918	Adult_CTR_ImNs_vs_Fetal_ImN/NB	protein_coding
CDC37	35.1439	-1.02355	0.378433	-2.70469	0.00683675	0.0245256	Adult_CTR_ImNs_vs_Fetal_ImN/NB	protein_coding
CHD9	197.755	-1.0253	0.298871	-3.43058	0.000602282	0.0032374	Adult_CTR_ImNs_vs_Fetal_ImN/NB	protein_coding
SLC10A7	38.0681	-1.02939	0.360199	-2.85784	0.00426533	0.0166069	Adult_CTR_ImNs_vs_Fetal_ImN/NB	protein_coding
LRRC37A3	87.6919	-1.03233	0.377783	-2.7326	0.00628366	0.0228795	Adult_CTR_ImNs_vs_Fetal_ImN/NB	protein_coding
SFMBT1	36.183	-1.03293	0.396416	-2.60568	0.00916916	0.0311698	Adult_CTR_ImNs_vs_Fetal_ImN/NB	protein_coding
TCF4	813.04	-1.03411	0.244144	-4.23566	2.27881e-05	0.000193077	Adult_CTR_ImNs_vs_Fetal_ImN/NB	protein_coding
PPM1L	85.9846	-1.03554	0.306634	-3.37712	0.000732479	0.0037989	Adult_CTR_ImNs_vs_Fetal_ImN/NB	protein_coding
TBCA	90.526	-1.0368	0.422091	-2.45636	0.0140354	0.0437599	Adult_CTR_ImNs_vs_Fetal_ImN/NB	protein_coding
SON	126.702	-1.03797	0.291664	-3.5588	0.000372556	0.00215008	Adult_CTR_ImNs_vs_Fetal_ImN/NB	protein_coding
TRIM8	16.4665	-1.03821	0.425953	-2.43738	0.0147943	0.0455547	Adult_CTR_ImNs_vs_Fetal_ImN/NB	protein_coding
TMEM150C	32.6972	-1.03837	0.306466	-3.3882	0.000703534	0.00367664	Adult_CTR_ImNs_vs_Fetal_ImN/NB	protein_coding
EBAG9	17.4541	-1.0403	0.415829	-2.50175	0.012358	0.0395204	Adult_CTR_ImNs_vs_Fetal_ImN/NB	protein_coding
CEP57	52.2815	-1.04125	0.292068	-3.56511	0.000363705	0.00210856	Adult_CTR_ImNs_vs_Fetal_ImN/NB	protein_coding
CAPN1	16.8403	-1.04181	0.392009	-2.65762	0.00786939	0.0274772	Adult_CTR_ImNs_vs_Fetal_ImN/NB	protein_coding
SYT5	33.6638	-1.04236	0.388254	-2.68475	0.00725846	0.0257319	Adult_CTR_ImNs_vs_Fetal_ImN/NB	protein_coding
YTHDF2	27.7047	-1.04265	0.433179	-2.40698	0.0160852	0.0487812	Adult_CTR_ImNs_vs_Fetal_ImN/NB	protein_coding
AGO4	46.4565	-1.04274	0.330823	-3.15195	0.00162181	0.00751016	Adult_CTR_ImNs_vs_Fetal_ImN/NB	protein_coding
CHURC1	28.1223	-1.04301	0.382091	-2.72975	0.00633831	0.0230451	Adult_CTR_ImNs_vs_Fetal_ImN/NB	protein_coding
ACP1	20.0925	-1.0441	0.41873	-2.49349	0.0126493	0.0402382	Adult_CTR_ImNs_vs_Fetal_ImN/NB	protein_coding
KLHL7	62.2324	-1.04432	0.276127	-3.78202	0.00015556	0.0010295	Adult_CTR_ImNs_vs_Fetal_ImN/NB	protein_coding
UBE2J1	26.2234	-1.04442	0.363356	-2.87436	0.00404841	0.0159104	Adult_CTR_ImNs_vs_Fetal_ImN/NB	protein_coding
EAPP	21.7594	-1.04478	0.420613	-2.48394	0.0129937	0.0411599	Adult_CTR_ImNs_vs_Fetal_ImN/NB	protein_coding
ZNF195	17.1367	-1.04508	0.425713	-2.45488	0.014093	0.0438578	Adult_CTR_ImNs_vs_Fetal_ImN/NB	protein_coding
EFL1	14.1285	-1.0452	0.400595	-2.60912	0.00907744	0.0309628	Adult_CTR_ImNs_vs_Fetal_ImN/NB	protein_coding
SLC25A29	40.3603	-1.04636	0.424762	-2.46341	0.0137623	0.0431055	Adult_CTR_ImNs_vs_Fetal_ImN/NB	protein_coding
ZSWIM5	96.7186	-1.05102	0.410173	-2.56238	0.0103957	0.0344145	Adult_CTR_ImNs_vs_Fetal_ImN/NB	protein_coding
TIAL1	47.1717	-1.05168	0.278312	-3.7788	0.000157589	0.00104064	Adult_CTR_ImNs_vs_Fetal_ImN/NB	protein_coding
TYW5	16.2738	-1.05281	0.431745	-2.43851	0.014748	0.045464	Adult_CTR_ImNs_vs_Fetal_ImN/NB	protein_coding
BASP1	592.52	-1.05502	0.298755	-3.53138	0.000413395	0.00235048	Adult_CTR_ImNs_vs_Fetal_ImN/NB	protein_coding
TRA2B	39.1188	-1.05788	0.33338	-3.1732	0.00150769	0.00704684	Adult_CTR_ImNs_vs_Fetal_ImN/NB	protein_coding
PLEKHA8	15.7988	-1.05887	0.434926	-2.4346	0.0149083	0.0457986	Adult_CTR_ImNs_vs_Fetal_ImN/NB	protein_coding
ZNF10	25.0543	-1.0605	0.433698	-2.44526	0.0144749	0.0448238	Adult_CTR_ImNs_vs_Fetal_ImN/NB	protein_coding
MMADHC	16.2967	-1.06272	0.395878	-2.68446	0.00726476	0.0257421	Adult_CTR_ImNs_vs_Fetal_ImN/NB	protein_coding
ZNF793	25.2554	-1.06326	0.317387	-3.35005	0.000807974	0.00413489	Adult_CTR_ImNs_vs_Fetal_ImN/NB	protein_coding
RNF169	33.2709	-1.06535	0.427027	-2.4948	0.0126027	0.040158	Adult_CTR_ImNs_vs_Fetal_ImN/NB	protein_coding
MIR99AHG	904.635	-1.0676	0.348621	-3.06233	0.00219618	0.00962331	Adult_CTR_ImNs_vs_Fetal_ImN/NB	lncRNA
NFIA	555.96	-1.06778	0.319854	-3.33834	0.000842797	0.0042871	Adult_CTR_ImNs_vs_Fetal_ImN/NB	protein_coding
NT5C3B	18.1756	-1.06916	0.421918	-2.53405	0.0112754	0.0367212	Adult_CTR_ImNs_vs_Fetal_ImN/NB	protein_coding
MXI1	63.4233	-1.06984	0.320072	-3.34249	0.000830318	0.00423055	Adult_CTR_ImNs_vs_Fetal_ImN/NB	protein_coding
PSMG4	40.2629	-1.07122	0.418863	-2.55745	0.0105443	0.0348249	Adult_CTR_ImNs_vs_Fetal_ImN/NB	protein_coding
GAS8	13.1036	-1.07295	0.399221	-2.68762	0.00719638	0.025554	Adult_CTR_ImNs_vs_Fetal_ImN/NB	protein_coding
MOB4	34.1637	-1.07315	0.387103	-2.77225	0.00556705	0.0207572	Adult_CTR_ImNs_vs_Fetal_ImN/NB	protein_coding
EMSY	35.5279	-1.07457	0.330487	-3.25147	0.00114811	0.00560132	Adult_CTR_ImNs_vs_Fetal_ImN/NB	protein_coding
TSPAN14	18.4388	-1.07541	0.424795	-2.53159	0.0113548	0.0369319	Adult_CTR_ImNs_vs_Fetal_ImN/NB	protein_coding
RNF150	68.5862	-1.07666	0.321172	-3.3523	0.000801423	0.00411107	Adult_CTR_ImNs_vs_Fetal_ImN/NB	protein_coding
KATNBL1	65.9651	-1.0783	0.288048	-3.74346	0.000181506	0.00117185	Adult_CTR_ImNs_vs_Fetal_ImN/NB	protein_coding
PDIK1L	14.0549	-1.07901	0.444396	-2.42804	0.0151806	0.0464738	Adult_CTR_ImNs_vs_Fetal_ImN/NB	protein_coding
USPL1	16.8787	-1.07943	0.437762	-2.4658	0.0136707	0.0429252	Adult_CTR_ImNs_vs_Fetal_ImN/NB	protein_coding
ETFRF1	17.9829	-1.07959	0.416991	-2.58901	0.00962511	0.0323689	Adult_CTR_ImNs_vs_Fetal_ImN/NB	protein_coding
TMEM14A	28.8663	-1.07995	0.40928	-2.63867	0.00832314	0.0287746	Adult_CTR_ImNs_vs_Fetal_ImN/NB	protein_coding
IK	19.3552	-1.08016	0.415314	-2.60083	0.00929983	0.0315215	Adult_CTR_ImNs_vs_Fetal_ImN/NB	protein_coding
RBBP4	55.9793	-1.08121	0.308522	-3.50449	0.000457481	0.00256722	Adult_CTR_ImNs_vs_Fetal_ImN/NB	protein_coding
TMEM259	45.5442	-1.08643	0.329365	-3.29856	0.00097183	0.00485357	Adult_CTR_ImNs_vs_Fetal_ImN/NB	protein_coding
PRCP	16.9437	-1.08692	0.379203	-2.86632	0.00415271	0.0162525	Adult_CTR_ImNs_vs_Fetal_ImN/NB	protein_coding
PDE1A	405.455	-1.0873	0.280891	-3.87092	0.000108427	0.000755775	Adult_CTR_ImNs_vs_Fetal_ImN/NB	protein_coding
HMGN3	86.2018	-1.08739	0.350771	-3.10001	0.00193514	0.00866483	Adult_CTR_ImNs_vs_Fetal_ImN/NB	protein_coding
MRPL45	15.3819	-1.08797	0.437574	-2.48636	0.0129057	0.0408904	Adult_CTR_ImNs_vs_Fetal_ImN/NB	protein_coding
UFL1	23.0367	-1.08825	0.39263	-2.7717	0.00557645	0.0207819	Adult_CTR_ImNs_vs_Fetal_ImN/NB	protein_coding
GLMN	36.3071	-1.08933	0.348501	-3.12575	0.00177352	0.00806737	Adult_CTR_ImNs_vs_Fetal_ImN/NB	protein_coding
EMC3	31.9726	-1.09009	0.380604	-2.8641	0.00418194	0.0163534	Adult_CTR_ImNs_vs_Fetal_ImN/NB	protein_coding
ACADM	45.563	-1.09059	0.315458	-3.45717	0.000545886	0.00297461	Adult_CTR_ImNs_vs_Fetal_ImN/NB	protein_coding
VPS9D1	18.4394	-1.09107	0.425113	-2.56653	0.0102722	0.034126	Adult_CTR_ImNs_vs_Fetal_ImN/NB	protein_coding
STON2	46.4222	-1.09568	0.314965	-3.47872	0.000503806	0.0027836	Adult_CTR_ImNs_vs_Fetal_ImN/NB	protein_coding
LIMS1	26.0161	-1.09703	0.367601	-2.9843	0.00284231	0.0119004	Adult_CTR_ImNs_vs_Fetal_ImN/NB	protein_coding
CACNG7	31.3309	-1.09706	0.323187	-3.3945	0.00068754	0.00360808	Adult_CTR_ImNs_vs_Fetal_ImN/NB	protein_coding
ERG28	15.5272	-1.09779	0.427984	-2.56504	0.0103164	0.0342199	Adult_CTR_ImNs_vs_Fetal_ImN/NB	protein_coding
CROCC	48.0253	-1.09806	0.367583	-2.98726	0.00281492	0.0118087	Adult_CTR_ImNs_vs_Fetal_ImN/NB	protein_coding
FAM117B	61.0618	-1.10003	0.300198	-3.66435	0.000247968	0.00152695	Adult_CTR_ImNs_vs_Fetal_ImN/NB	protein_coding
ASIC2	201.277	-1.10018	0.344448	-3.19403	0.00140303	0.00662819	Adult_CTR_ImNs_vs_Fetal_ImN/NB	protein_coding
COMMD7	21.2414	-1.10161	0.452412	-2.43497	0.0148932	0.0457708	Adult_CTR_ImNs_vs_Fetal_ImN/NB	protein_coding
PAIP2	46.1592	-1.10185	0.299701	-3.6765	0.000236454	0.00146264	Adult_CTR_ImNs_vs_Fetal_ImN/NB	protein_coding
GPR85	49.8254	-1.10462	0.409615	-2.69674	0.00700229	0.0249944	Adult_CTR_ImNs_vs_Fetal_ImN/NB	protein_coding
HSD11B1L	19.3021	-1.10522	0.414209	-2.66826	0.00762446	0.0267946	Adult_CTR_ImNs_vs_Fetal_ImN/NB	protein_coding
WDR61	27.1869	-1.10522	0.36723	-3.00962	0.00261577	0.0111063	Adult_CTR_ImNs_vs_Fetal_ImN/NB	NA
CYB5D2	20.5493	-1.1058	0.403447	-2.74087	0.00612761	0.0223763	Adult_CTR_ImNs_vs_Fetal_ImN/NB	protein_coding
IFT52	19.9636	-1.10642	0.405258	-2.73016	0.0063304	0.023033	Adult_CTR_ImNs_vs_Fetal_ImN/NB	protein_coding
CPB2-AS1	22.0494	-1.11057	0.41422	-2.68111	0.00733786	0.0259654	Adult_CTR_ImNs_vs_Fetal_ImN/NB	lncRNA
FAM219B	17.7442	-1.11152	0.416313	-2.66991	0.00758723	0.0267088	Adult_CTR_ImNs_vs_Fetal_ImN/NB	protein_coding
STIM2	63.0916	-1.11229	0.300866	-3.69696	0.000218198	0.00137226	Adult_CTR_ImNs_vs_Fetal_ImN/NB	protein_coding
CDC14B	25.7952	-1.11229	0.377515	-2.94635	0.00321547	0.0131761	Adult_CTR_ImNs_vs_Fetal_ImN/NB	protein_coding
DOCK7	72.5758	-1.11312	0.276784	-4.02161	5.7801e-05	0.000438414	Adult_CTR_ImNs_vs_Fetal_ImN/NB	protein_coding
SNRK	33.3487	-1.11377	0.371514	-2.99792	0.00271832	0.0114899	Adult_CTR_ImNs_vs_Fetal_ImN/NB	protein_coding
ADGRA3	22.1343	-1.1149	0.416073	-2.67958	0.00737154	0.0260653	Adult_CTR_ImNs_vs_Fetal_ImN/NB	protein_coding
MRPS33	15.3858	-1.116	0.436376	-2.55742	0.0105451	0.0348249	Adult_CTR_ImNs_vs_Fetal_ImN/NB	protein_coding
PHF1	12.0676	-1.11718	0.436166	-2.56138	0.0104259	0.0344993	Adult_CTR_ImNs_vs_Fetal_ImN/NB	protein_coding
PHF1	12.0676	-1.11718	0.436166	-2.56138	0.0104259	0.0344993	Adult_CTR_ImNs_vs_Fetal_ImN/NB	lncRNA
TSPAN13	28.4086	-1.11739	0.433932	-2.57504	0.0100227	0.0334744	Adult_CTR_ImNs_vs_Fetal_ImN/NB	protein_coding
COMMD9	10.6918	-1.12145	0.455691	-2.46098	0.0138556	0.0433071	Adult_CTR_ImNs_vs_Fetal_ImN/NB	protein_coding
WDR75	24.0643	-1.12308	0.389184	-2.88572	0.00390521	0.0154404	Adult_CTR_ImNs_vs_Fetal_ImN/NB	protein_coding
BTF3L4	42.1979	-1.12311	0.34314	-3.27305	0.00106395	0.00523322	Adult_CTR_ImNs_vs_Fetal_ImN/NB	protein_coding
SLC7A6OS	17.7875	-1.1248	0.437394	-2.57159	0.0101232	0.0337334	Adult_CTR_ImNs_vs_Fetal_ImN/NB	protein_coding
WDR12	32.2329	-1.1255	0.373904	-3.01012	0.00261145	0.0110943	Adult_CTR_ImNs_vs_Fetal_ImN/NB	protein_coding
UBE2Q2	25.2068	-1.12626	0.423252	-2.66097	0.00779167	0.0272486	Adult_CTR_ImNs_vs_Fetal_ImN/NB	protein_coding
DNASE1	30.4523	-1.12674	0.359451	-3.13461	0.00172082	0.00787498	Adult_CTR_ImNs_vs_Fetal_ImN/NB	protein_coding
INTU	91.9627	-1.1273	0.283233	-3.98013	6.88778e-05	0.000510095	Adult_CTR_ImNs_vs_Fetal_ImN/NB	protein_coding
RMDN1	13.2093	-1.12844	0.461186	-2.44683	0.0144118	0.0446746	Adult_CTR_ImNs_vs_Fetal_ImN/NB	protein_coding
ACTL6B	37.461	-1.12906	0.313695	-3.59924	0.000319149	0.00188436	Adult_CTR_ImNs_vs_Fetal_ImN/NB	protein_coding
ULK3	21.5848	-1.1291	0.401101	-2.815	0.00487766	0.0185825	Adult_CTR_ImNs_vs_Fetal_ImN/NB	protein_coding
GLCE	36.8432	-1.12919	0.368005	-3.06842	0.00215191	0.00945411	Adult_CTR_ImNs_vs_Fetal_ImN/NB	protein_coding
NDUFV3	26.8522	-1.12995	0.429839	-2.62878	0.00856914	0.0294896	Adult_CTR_ImNs_vs_Fetal_ImN/NB	protein_coding
SEM1	71.3266	-1.13014	0.4073	-2.7747	0.00552526	0.020632	Adult_CTR_ImNs_vs_Fetal_ImN/NB	protein_coding
DERL2	9.19987	-1.13049	0.466084	-2.42551	0.015287	0.0467067	Adult_CTR_ImNs_vs_Fetal_ImN/NB	protein_coding
TXNDC16	50.373	-1.13441	0.289135	-3.92347	8.72814e-05	0.000627259	Adult_CTR_ImNs_vs_Fetal_ImN/NB	protein_coding
LSM8	24.7601	-1.1348	0.380801	-2.98003	0.00288221	0.0120421	Adult_CTR_ImNs_vs_Fetal_ImN/NB	protein_coding
FSD1L	61.5566	-1.13496	0.312417	-3.63285	0.000280311	0.00169561	Adult_CTR_ImNs_vs_Fetal_ImN/NB	protein_coding
TCERG1L	27.9481	-1.13499	0.425726	-2.66601	0.00767577	0.0269197	Adult_CTR_ImNs_vs_Fetal_ImN/NB	protein_coding
MACROD1	14.7844	-1.13594	0.418738	-2.71278	0.00667212	0.024067	Adult_CTR_ImNs_vs_Fetal_ImN/NB	protein_coding
MAP4K4	193.228	-1.13687	0.201136	-5.65227	1.58346e-08	2.8793e-07	Adult_CTR_ImNs_vs_Fetal_ImN/NB	protein_coding
VPS16	10.6599	-1.13694	0.468635	-2.42607	0.0152633	0.0466701	Adult_CTR_ImNs_vs_Fetal_ImN/NB	protein_coding
DENND10	27.1059	-1.13718	0.36373	-3.12643	0.00176943	0.00806066	Adult_CTR_ImNs_vs_Fetal_ImN/NB	protein_coding
TTLL3	22.7903	-1.13757	0.424951	-2.67693	0.00742992	0.0262347	Adult_CTR_ImNs_vs_Fetal_ImN/NB	protein_coding
ANKRD13D	27.0899	-1.13804	0.340392	-3.34332	0.000827819	0.00422368	Adult_CTR_ImNs_vs_Fetal_ImN/NB	protein_coding
LIX1L	11.0613	-1.13814	0.465059	-2.44731	0.0143928	0.0446414	Adult_CTR_ImNs_vs_Fetal_ImN/NB	protein_coding
TXNDC15	24.1947	-1.13969	0.415759	-2.74122	0.0061212	0.0223637	Adult_CTR_ImNs_vs_Fetal_ImN/NB	protein_coding
CALCOCO1	28.0139	-1.141	0.365033	-3.12575	0.00177352	0.00806737	Adult_CTR_ImNs_vs_Fetal_ImN/NB	protein_coding
AC008969.1	18.9802	-1.14216	0.399632	-2.85803	0.00426287	0.0166016	Adult_CTR_ImNs_vs_Fetal_ImN/NB	NA
NAP1L4	76.143	-1.14242	0.286639	-3.98555	6.73229e-05	0.000500056	Adult_CTR_ImNs_vs_Fetal_ImN/NB	protein_coding
AC011346.1	44.9508	-1.14311	0.393722	-2.90333	0.00369212	0.0147763	Adult_CTR_ImNs_vs_Fetal_ImN/NB	NA
PPIL2	30.7019	-1.14328	0.371379	-3.07846	0.00208072	0.00920581	Adult_CTR_ImNs_vs_Fetal_ImN/NB	protein_coding
PPP4R1	26.4544	-1.14421	0.375696	-3.04557	0.00232239	0.0100795	Adult_CTR_ImNs_vs_Fetal_ImN/NB	protein_coding
CAND2	11.0589	-1.14516	0.460499	-2.48677	0.0128907	0.0408682	Adult_CTR_ImNs_vs_Fetal_ImN/NB	protein_coding
VLDLR	11.2393	-1.14651	0.445846	-2.57153	0.010125	0.0337334	Adult_CTR_ImNs_vs_Fetal_ImN/NB	protein_coding
HPCAL1	43.3301	-1.14681	0.406426	-2.8217	0.00477702	0.0182684	Adult_CTR_ImNs_vs_Fetal_ImN/NB	protein_coding
HDAC5	19.0719	-1.14728	0.407138	-2.8179	0.00483387	0.018453	Adult_CTR_ImNs_vs_Fetal_ImN/NB	protein_coding
IKBKB	23.9457	-1.14763	0.379994	-3.02011	0.0025268	0.0107802	Adult_CTR_ImNs_vs_Fetal_ImN/NB	protein_coding
POLR1C	23.991	-1.14773	0.446818	-2.56868	0.0102088	0.0339527	Adult_CTR_ImNs_vs_Fetal_ImN/NB	protein_coding
PODXL	14.4242	-1.14889	0.431171	-2.66458	0.00770835	0.0270151	Adult_CTR_ImNs_vs_Fetal_ImN/NB	protein_coding
CDKL3	25.5124	-1.14911	0.333307	-3.44759	0.000565619	0.00306661	Adult_CTR_ImNs_vs_Fetal_ImN/NB	protein_coding
PPIP5K2	98.4397	-1.15058	0.296394	-3.88193	0.000103631	0.000726721	Adult_CTR_ImNs_vs_Fetal_ImN/NB	protein_coding
CLK1	51.1103	-1.15206	0.411264	-2.80128	0.00509009	0.0192386	Adult_CTR_ImNs_vs_Fetal_ImN/NB	protein_coding
CCZ1B	13.5574	-1.15281	0.46021	-2.50497	0.0122461	0.0392293	Adult_CTR_ImNs_vs_Fetal_ImN/NB	protein_coding
PLXNC1	37.0329	-1.15307	0.347381	-3.31932	0.00090236	0.00454075	Adult_CTR_ImNs_vs_Fetal_ImN/NB	protein_coding
RRAGB	27.5501	-1.15458	0.398462	-2.8976	0.00376035	0.0149936	Adult_CTR_ImNs_vs_Fetal_ImN/NB	protein_coding
EIF2A	34.0689	-1.15504	0.420488	-2.74691	0.00601592	0.0220486	Adult_CTR_ImNs_vs_Fetal_ImN/NB	protein_coding
HNRNPR	70.1379	-1.15579	0.381822	-3.02704	0.00246959	0.0105751	Adult_CTR_ImNs_vs_Fetal_ImN/NB	protein_coding
CCDC148	44.5404	-1.15582	0.341905	-3.38053	0.000723455	0.00376117	Adult_CTR_ImNs_vs_Fetal_ImN/NB	protein_coding
UBALD2	15.7138	-1.15729	0.444994	-2.60069	0.00930353	0.0315269	Adult_CTR_ImNs_vs_Fetal_ImN/NB	protein_coding
ENAH	117.166	-1.1577	0.239958	-4.82459	1.40288e-06	1.6485e-05	Adult_CTR_ImNs_vs_Fetal_ImN/NB	protein_coding
ACAA1	15.5145	-1.15808	0.384603	-3.01109	0.00260311	0.0110619	Adult_CTR_ImNs_vs_Fetal_ImN/NB	protein_coding
TRAPPC2	27.483	-1.15946	0.419098	-2.76655	0.00566527	0.0210349	Adult_CTR_ImNs_vs_Fetal_ImN/NB	protein_coding
ZFP30	28.7296	-1.15962	0.380169	-3.05027	0.00228638	0.00995565	Adult_CTR_ImNs_vs_Fetal_ImN/NB	protein_coding
ZNF790	15.886	-1.16009	0.464778	-2.49602	0.0125597	0.0400632	Adult_CTR_ImNs_vs_Fetal_ImN/NB	protein_coding
ZSWIM7	16.106	-1.16034	0.38301	-3.02952	0.0024494	0.0105036	Adult_CTR_ImNs_vs_Fetal_ImN/NB	protein_coding
LCORL	94.8617	-1.1615	0.335397	-3.46307	0.000534056	0.00291966	Adult_CTR_ImNs_vs_Fetal_ImN/NB	protein_coding
MTF2	73.7202	-1.16205	0.352651	-3.2952	0.000983527	0.00490331	Adult_CTR_ImNs_vs_Fetal_ImN/NB	protein_coding
APC2	47.6395	-1.16235	0.295423	-3.93453	8.33605e-05	0.000603402	Adult_CTR_ImNs_vs_Fetal_ImN/NB	protein_coding
IRS1	25.0821	-1.16299	0.372058	-3.12583	0.00177303	0.00806737	Adult_CTR_ImNs_vs_Fetal_ImN/NB	protein_coding
CCDC77	16.6172	-1.16361	0.386776	-3.00847	0.00262563	0.0111388	Adult_CTR_ImNs_vs_Fetal_ImN/NB	protein_coding
PDCD6	49.329	-1.16391	0.334435	-3.48023	0.000500983	0.00277309	Adult_CTR_ImNs_vs_Fetal_ImN/NB	protein_coding
ZNF512	23.5476	-1.16571	0.379455	-3.07206	0.00212583	0.00936138	Adult_CTR_ImNs_vs_Fetal_ImN/NB	protein_coding
NFU1	13.2756	-1.16706	0.446809	-2.61199	0.00900168	0.0307495	Adult_CTR_ImNs_vs_Fetal_ImN/NB	protein_coding
ESRRA	11.357	-1.16907	0.451741	-2.58791	0.00965598	0.032451	Adult_CTR_ImNs_vs_Fetal_ImN/NB	protein_coding
POLB	19.1043	-1.16983	0.404202	-2.89416	0.00380173	0.0151106	Adult_CTR_ImNs_vs_Fetal_ImN/NB	protein_coding
ECI2	13.0056	-1.17008	0.425892	-2.74737	0.00600756	0.0220233	Adult_CTR_ImNs_vs_Fetal_ImN/NB	protein_coding
QTRT1	32.1894	-1.17051	0.404135	-2.89634	0.00377541	0.0150298	Adult_CTR_ImNs_vs_Fetal_ImN/NB	protein_coding
AC022146.2	19.5348	-1.17135	0.385961	-3.0349	0.00240615	0.0103713	Adult_CTR_ImNs_vs_Fetal_ImN/NB	NA
ZNF789	23.3675	-1.17155	0.451275	-2.59609	0.00942913	0.0318379	Adult_CTR_ImNs_vs_Fetal_ImN/NB	protein_coding
FAM50A	14.6182	-1.17209	0.424012	-2.76428	0.00570477	0.0211545	Adult_CTR_ImNs_vs_Fetal_ImN/NB	protein_coding
NRDE2	19.2675	-1.17274	0.464592	-2.52424	0.011595	0.037575	Adult_CTR_ImNs_vs_Fetal_ImN/NB	protein_coding
PRPF4B	69.0903	-1.17308	0.311487	-3.76606	0.000165845	0.00108281	Adult_CTR_ImNs_vs_Fetal_ImN/NB	protein_coding
NBEAL1	65.8809	-1.17371	0.279251	-4.20308	2.63311e-05	0.000219028	Adult_CTR_ImNs_vs_Fetal_ImN/NB	protein_coding
NLN	40.0991	-1.1739	0.364478	-3.22078	0.00127844	0.00612023	Adult_CTR_ImNs_vs_Fetal_ImN/NB	protein_coding
DDR1	20.2048	-1.17424	0.464386	-2.52859	0.0114523	0.0371846	Adult_CTR_ImNs_vs_Fetal_ImN/NB	protein_coding
WTAP	39.1062	-1.17678	0.449976	-2.61521	0.00891723	0.0305409	Adult_CTR_ImNs_vs_Fetal_ImN/NB	protein_coding
LZIC	17.0028	-1.17864	0.423838	-2.78089	0.00542107	0.0202943	Adult_CTR_ImNs_vs_Fetal_ImN/NB	protein_coding
CCDC14	37.4523	-1.17881	0.379908	-3.10287	0.00191655	0.00860592	Adult_CTR_ImNs_vs_Fetal_ImN/NB	protein_coding
RIC3	56.301	-1.17958	0.32586	-3.61991	0.000294708	0.00176415	Adult_CTR_ImNs_vs_Fetal_ImN/NB	protein_coding
SGCE	103.233	-1.18063	0.275364	-4.28753	1.80674e-05	0.00015733	Adult_CTR_ImNs_vs_Fetal_ImN/NB	protein_coding
MORC2	12.6029	-1.18074	0.471106	-2.50631	0.0121998	0.0391143	Adult_CTR_ImNs_vs_Fetal_ImN/NB	protein_coding
NBDY	31.9692	-1.181	0.375179	-3.14783	0.0016449	0.00759448	Adult_CTR_ImNs_vs_Fetal_ImN/NB	protein_coding
KIF2A	93.9755	-1.18154	0.289206	-4.08545	4.39907e-05	0.000344213	Adult_CTR_ImNs_vs_Fetal_ImN/NB	protein_coding
CBX1	31.0407	-1.18199	0.468504	-2.5229	0.0116392	0.0376699	Adult_CTR_ImNs_vs_Fetal_ImN/NB	protein_coding
DYNC1LI1	36.0623	-1.18246	0.315251	-3.75086	0.00017623	0.00114367	Adult_CTR_ImNs_vs_Fetal_ImN/NB	protein_coding
GBA2	10.9037	-1.18265	0.485815	-2.43436	0.0149181	0.0458101	Adult_CTR_ImNs_vs_Fetal_ImN/NB	protein_coding
CFDP1	54.8293	-1.18384	0.30823	-3.84077	0.000122648	0.000839355	Adult_CTR_ImNs_vs_Fetal_ImN/NB	protein_coding
NDUFAF6	41.8504	-1.18471	0.361407	-3.27806	0.00104523	0.00515797	Adult_CTR_ImNs_vs_Fetal_ImN/NB	protein_coding
MKRN1	23.3251	-1.18476	0.383616	-3.0884	0.00201236	0.00894275	Adult_CTR_ImNs_vs_Fetal_ImN/NB	protein_coding
SUMO1	47.2285	-1.18489	0.490893	-2.41374	0.0157899	0.0480268	Adult_CTR_ImNs_vs_Fetal_ImN/NB	protein_coding
CDK11B	12.3961	-1.18572	0.425746	-2.78505	0.00535193	0.0200694	Adult_CTR_ImNs_vs_Fetal_ImN/NB	protein_coding
SPRED2	23.3305	-1.18596	0.445784	-2.6604	0.0078049	0.0272836	Adult_CTR_ImNs_vs_Fetal_ImN/NB	protein_coding
NBPF1	22.941	-1.18776	0.418051	-2.84117	0.00449479	0.0173389	Adult_CTR_ImNs_vs_Fetal_ImN/NB	protein_coding
NOSIP	13.8667	-1.18794	0.456792	-2.60061	0.00930585	0.0315276	Adult_CTR_ImNs_vs_Fetal_ImN/NB	protein_coding
HDHD5	18.6788	-1.18874	0.36758	-3.23396	0.00122087	0.00588582	Adult_CTR_ImNs_vs_Fetal_ImN/NB	protein_coding
HSDL1	26.179	-1.18963	0.456523	-2.60586	0.0091645	0.031166	Adult_CTR_ImNs_vs_Fetal_ImN/NB	protein_coding
ETFDH	26.1346	-1.1897	0.448772	-2.65101	0.0080251	0.0278786	Adult_CTR_ImNs_vs_Fetal_ImN/NB	protein_coding
PKN2	80.2011	-1.18978	0.3326	-3.5772	0.000347294	0.00202748	Adult_CTR_ImNs_vs_Fetal_ImN/NB	protein_coding
IFT22	11.4221	-1.19081	0.481767	-2.47175	0.0134453	0.0423409	Adult_CTR_ImNs_vs_Fetal_ImN/NB	protein_coding
CNPY3	10.9758	-1.19143	0.475519	-2.50553	0.0122268	0.0391839	Adult_CTR_ImNs_vs_Fetal_ImN/NB	protein_coding
ZNF618	23.5079	-1.19186	0.398482	-2.99099	0.00278073	0.0116848	Adult_CTR_ImNs_vs_Fetal_ImN/NB	protein_coding
IFT43	39.5906	-1.19278	0.30379	-3.92633	8.62508e-05	0.000620742	Adult_CTR_ImNs_vs_Fetal_ImN/NB	protein_coding
UBE2A	12.8802	-1.19362	0.476617	-2.50436	0.0122674	0.0392806	Adult_CTR_ImNs_vs_Fetal_ImN/NB	protein_coding
ALPK1	13.1294	-1.19423	0.438347	-2.7244	0.00644193	0.0233429	Adult_CTR_ImNs_vs_Fetal_ImN/NB	protein_coding
SPATS2L	23.2549	-1.19476	0.396966	-3.00972	0.00261485	0.0111056	Adult_CTR_ImNs_vs_Fetal_ImN/NB	protein_coding
TMEM184C	20.9898	-1.19579	0.438549	-2.7267	0.00639707	0.0232083	Adult_CTR_ImNs_vs_Fetal_ImN/NB	protein_coding
TMEM169	20.6167	-1.19682	0.428536	-2.79282	0.00522512	0.0196575	Adult_CTR_ImNs_vs_Fetal_ImN/NB	protein_coding
H2AFY2	21.799	-1.19725	0.411954	-2.90628	0.00365752	0.0146624	Adult_CTR_ImNs_vs_Fetal_ImN/NB	NA
SYNRG	30.6644	-1.19758	0.39913	-3.00047	0.00269567	0.0113974	Adult_CTR_ImNs_vs_Fetal_ImN/NB	protein_coding
BIRC2	19.496	-1.19796	0.479721	-2.4972	0.0125178	0.0399467	Adult_CTR_ImNs_vs_Fetal_ImN/NB	protein_coding
ASRGL1	22.8245	-1.19947	0.469638	-2.55402	0.0106487	0.0351208	Adult_CTR_ImNs_vs_Fetal_ImN/NB	protein_coding
PAK2	43.3086	-1.20047	0.337736	-3.55446	0.00037875	0.00218067	Adult_CTR_ImNs_vs_Fetal_ImN/NB	protein_coding
IFT27	11.2239	-1.20053	0.485271	-2.47393	0.0133636	0.0421631	Adult_CTR_ImNs_vs_Fetal_ImN/NB	protein_coding
ZNF536	141.815	-1.2018	0.336709	-3.56926	0.000357995	0.00208054	Adult_CTR_ImNs_vs_Fetal_ImN/NB	protein_coding
PWP1	23.5624	-1.20183	0.354384	-3.39132	0.000695568	0.00364463	Adult_CTR_ImNs_vs_Fetal_ImN/NB	protein_coding
CSAD	75.9727	-1.20249	0.336765	-3.5707	0.000356029	0.00207044	Adult_CTR_ImNs_vs_Fetal_ImN/NB	protein_coding
TXNDC12	14.9598	-1.20278	0.482164	-2.49454	0.0126122	0.0401656	Adult_CTR_ImNs_vs_Fetal_ImN/NB	protein_coding
SAR1A	23.146	-1.20291	0.415287	-2.89659	0.00377248	0.0150261	Adult_CTR_ImNs_vs_Fetal_ImN/NB	protein_coding
RC3H1	92.4093	-1.20314	0.318132	-3.7819	0.000155636	0.00102955	Adult_CTR_ImNs_vs_Fetal_ImN/NB	protein_coding
PTCD1	10.5456	-1.2041	0.466277	-2.58236	0.00981263	0.032926	Adult_CTR_ImNs_vs_Fetal_ImN/NB	protein_coding
MID1	20.24	-1.20554	0.474397	-2.54121	0.0110468	0.036141	Adult_CTR_ImNs_vs_Fetal_ImN/NB	protein_coding
GON4L	29.8289	-1.20561	0.438217	-2.75117	0.00593828	0.0218253	Adult_CTR_ImNs_vs_Fetal_ImN/NB	protein_coding
ACLY	21.1755	-1.20587	0.423329	-2.84855	0.00439194	0.0169944	Adult_CTR_ImNs_vs_Fetal_ImN/NB	protein_coding
PSMA6	36.3568	-1.20602	0.359889	-3.3511	0.000804926	0.00412487	Adult_CTR_ImNs_vs_Fetal_ImN/NB	protein_coding
NINL	24.0736	-1.20723	0.386732	-3.12161	0.00179863	0.0081665	Adult_CTR_ImNs_vs_Fetal_ImN/NB	protein_coding
CCNI	67.469	-1.20733	0.38136	-3.16584	0.00154634	0.00719461	Adult_CTR_ImNs_vs_Fetal_ImN/NB	protein_coding
TAF1B	29.0054	-1.20815	0.400446	-3.017	0.00255291	0.0108771	Adult_CTR_ImNs_vs_Fetal_ImN/NB	protein_coding
CFAP298	24.4409	-1.20822	0.380482	-3.1755	0.00149577	0.0070026	Adult_CTR_ImNs_vs_Fetal_ImN/NB	protein_coding
NUP160	45.2196	-1.20946	0.354432	-3.41241	0.000643919	0.00341608	Adult_CTR_ImNs_vs_Fetal_ImN/NB	protein_coding
RO60	35.4439	-1.20963	0.353422	-3.42262	0.000620204	0.00331952	Adult_CTR_ImNs_vs_Fetal_ImN/NB	protein_coding
TMEM237	11.3358	-1.20985	0.464377	-2.60532	0.00917898	0.031187	Adult_CTR_ImNs_vs_Fetal_ImN/NB	protein_coding
DNMT1	20.7126	-1.21054	0.356184	-3.39864	0.000677208	0.00356132	Adult_CTR_ImNs_vs_Fetal_ImN/NB	protein_coding
PIGL	31.1433	-1.21099	0.426739	-2.83779	0.00454277	0.0174958	Adult_CTR_ImNs_vs_Fetal_ImN/NB	protein_coding
RGS17	69.6553	-1.21239	0.346974	-3.49419	0.000475496	0.00265643	Adult_CTR_ImNs_vs_Fetal_ImN/NB	protein_coding
SYNDIG1	36.9583	-1.21251	0.358334	-3.38374	0.000715044	0.00372774	Adult_CTR_ImNs_vs_Fetal_ImN/NB	protein_coding
ST3GAL6	41.8117	-1.21289	0.406863	-2.98107	0.00287244	0.0120132	Adult_CTR_ImNs_vs_Fetal_ImN/NB	protein_coding
SNW1	27.4009	-1.21466	0.444932	-2.72998	0.00633375	0.0230396	Adult_CTR_ImNs_vs_Fetal_ImN/NB	protein_coding
PODXL2	73.4344	-1.2154	0.370089	-3.28407	0.00102321	0.00507091	Adult_CTR_ImNs_vs_Fetal_ImN/NB	protein_coding
POMGNT1	20.2816	-1.21642	0.381739	-3.18651	0.00144001	0.00677201	Adult_CTR_ImNs_vs_Fetal_ImN/NB	protein_coding
MAPK8	189.954	-1.21646	0.30316	-4.0126	6.00545e-05	0.000453906	Adult_CTR_ImNs_vs_Fetal_ImN/NB	protein_coding
MITD1	16.2392	-1.21688	0.42315	-2.87577	0.00403042	0.0158646	Adult_CTR_ImNs_vs_Fetal_ImN/NB	protein_coding
AC078881.1	14.9687	-1.21798	0.463269	-2.62911	0.00856093	0.0294681	Adult_CTR_ImNs_vs_Fetal_ImN/NB	NA
RALGDS	34.5427	-1.2182	0.340339	-3.57939	0.000344399	0.00201292	Adult_CTR_ImNs_vs_Fetal_ImN/NB	protein_coding
BOD1	16.0982	-1.21829	0.43971	-2.77066	0.00559425	0.0208328	Adult_CTR_ImNs_vs_Fetal_ImN/NB	protein_coding
KCNN2	25.1651	-1.21833	0.394299	-3.08988	0.00200239	0.00891426	Adult_CTR_ImNs_vs_Fetal_ImN/NB	protein_coding
NR6A1	75.0453	-1.21959	0.391094	-3.11841	0.00181827	0.00824574	Adult_CTR_ImNs_vs_Fetal_ImN/NB	protein_coding
LINC01122	240.26	-1.21973	0.436139	-2.79665	0.00516349	0.0194695	Adult_CTR_ImNs_vs_Fetal_ImN/NB	lncRNA
ATPSCKMT	28.0814	-1.22193	0.406327	-3.00725	0.00263623	0.0111774	Adult_CTR_ImNs_vs_Fetal_ImN/NB	protein_coding
RNF24	83.2661	-1.22195	0.292831	-4.17288	3.00771e-05	0.000245575	Adult_CTR_ImNs_vs_Fetal_ImN/NB	protein_coding
ALG5	21.1666	-1.22301	0.401629	-3.04513	0.00232578	0.0100914	Adult_CTR_ImNs_vs_Fetal_ImN/NB	protein_coding
PHACTR4	72.0227	-1.22306	0.360195	-3.39555	0.000684914	0.00359933	Adult_CTR_ImNs_vs_Fetal_ImN/NB	protein_coding
CCZ1	18.7261	-1.22512	0.452118	-2.70972	0.00673393	0.0242608	Adult_CTR_ImNs_vs_Fetal_ImN/NB	protein_coding
BRI3	39.6249	-1.22574	0.344611	-3.55689	0.000375264	0.00216391	Adult_CTR_ImNs_vs_Fetal_ImN/NB	protein_coding
METAP2	39.4305	-1.22579	0.327406	-3.74394	0.000181155	0.00117046	Adult_CTR_ImNs_vs_Fetal_ImN/NB	protein_coding
POGLUT1	14.587	-1.22726	0.452463	-2.7124	0.00667979	0.0240888	Adult_CTR_ImNs_vs_Fetal_ImN/NB	protein_coding
ASAH1	51.7338	-1.22747	0.420797	-2.91702	0.00353388	0.0142415	Adult_CTR_ImNs_vs_Fetal_ImN/NB	protein_coding
CEBPZOS	31.3098	-1.2276	0.352706	-3.48051	0.000500457	0.00277302	Adult_CTR_ImNs_vs_Fetal_ImN/NB	protein_coding
KIDINS220	147.184	-1.22814	0.251702	-4.87932	1.06453e-06	1.29673e-05	Adult_CTR_ImNs_vs_Fetal_ImN/NB	protein_coding
NME9	34.7945	-1.2286	0.368328	-3.33561	0.000851114	0.00431896	Adult_CTR_ImNs_vs_Fetal_ImN/NB	protein_coding
POGK	16.6583	-1.22907	0.424582	-2.89477	0.00379431	0.0150899	Adult_CTR_ImNs_vs_Fetal_ImN/NB	protein_coding
BRD8	28.4558	-1.23262	0.446057	-2.76338	0.00572069	0.0211988	Adult_CTR_ImNs_vs_Fetal_ImN/NB	protein_coding
ABAT	38.2684	-1.23387	0.340719	-3.62138	0.00029304	0.00175567	Adult_CTR_ImNs_vs_Fetal_ImN/NB	protein_coding
WBP4	26.1191	-1.2339	0.405771	-3.04086	0.00235901	0.0102002	Adult_CTR_ImNs_vs_Fetal_ImN/NB	protein_coding
MUS81	12.052	-1.23409	0.458712	-2.69033	0.00713804	0.0253767	Adult_CTR_ImNs_vs_Fetal_ImN/NB	protein_coding
ZNF397	21.3319	-1.23417	0.349779	-3.52844	0.000418018	0.00237408	Adult_CTR_ImNs_vs_Fetal_ImN/NB	protein_coding
MRPS18C	15.9104	-1.23427	0.494786	-2.49455	0.0126117	0.0401656	Adult_CTR_ImNs_vs_Fetal_ImN/NB	protein_coding
SCAMP3	13.1336	-1.2352	0.46435	-2.66008	0.00781232	0.0272969	Adult_CTR_ImNs_vs_Fetal_ImN/NB	protein_coding
RERE	299.716	-1.23531	0.30058	-4.10976	3.96078e-05	0.000314357	Adult_CTR_ImNs_vs_Fetal_ImN/NB	protein_coding
PTPRD	825.424	-1.23652	0.335464	-3.68599	0.000227814	0.00141965	Adult_CTR_ImNs_vs_Fetal_ImN/NB	protein_coding
MCOLN1	10.7963	-1.2384	0.475533	-2.60424	0.00920796	0.0312593	Adult_CTR_ImNs_vs_Fetal_ImN/NB	protein_coding
MRPL42	30.6712	-1.23858	0.374402	-3.30817	0.000939092	0.00470912	Adult_CTR_ImNs_vs_Fetal_ImN/NB	protein_coding
EEF1E1	20.0936	-1.23899	0.447212	-2.77047	0.00559757	0.02084	Adult_CTR_ImNs_vs_Fetal_ImN/NB	protein_coding
EIF1B	68.1795	-1.239	0.494675	-2.50467	0.0122565	0.0392542	Adult_CTR_ImNs_vs_Fetal_ImN/NB	protein_coding
CLPP	11.2479	-1.23945	0.509836	-2.43108	0.0150538	0.0461421	Adult_CTR_ImNs_vs_Fetal_ImN/NB	protein_coding
FGF9	29.0663	-1.23956	0.341336	-3.6315	0.000281783	0.00170314	Adult_CTR_ImNs_vs_Fetal_ImN/NB	protein_coding
TSNAXIP1	7.61719	-1.24113	0.515078	-2.40961	0.0159698	0.0485053	Adult_CTR_ImNs_vs_Fetal_ImN/NB	protein_coding
ORC4	87.7002	-1.24196	0.378867	-3.2781	0.00104509	0.00515797	Adult_CTR_ImNs_vs_Fetal_ImN/NB	protein_coding
NAIP	72.6366	-1.24253	0.487728	-2.54759	0.0108471	0.0356201	Adult_CTR_ImNs_vs_Fetal_ImN/NB	protein_coding
MCM9	22.3612	-1.24304	0.435143	-2.85663	0.0042816	0.0166645	Adult_CTR_ImNs_vs_Fetal_ImN/NB	protein_coding
SRP19	38.6715	-1.2435	0.324198	-3.83562	0.000125248	0.000850961	Adult_CTR_ImNs_vs_Fetal_ImN/NB	protein_coding
ORMDL1	32.6006	-1.2472	0.348712	-3.57658	0.000348113	0.0020302	Adult_CTR_ImNs_vs_Fetal_ImN/NB	protein_coding
RMND1	24.4321	-1.24727	0.384307	-3.24551	0.00117242	0.00568502	Adult_CTR_ImNs_vs_Fetal_ImN/NB	protein_coding
TXNDC9	10.8384	-1.2474	0.466012	-2.67676	0.00743374	0.0262421	Adult_CTR_ImNs_vs_Fetal_ImN/NB	protein_coding
TMEM68	18.9503	-1.24788	0.390026	-3.19948	0.00137676	0.00652454	Adult_CTR_ImNs_vs_Fetal_ImN/NB	protein_coding
AL390198.1	20.8871	-1.24831	0.400792	-3.11461	0.0018419	0.00832283	Adult_CTR_ImNs_vs_Fetal_ImN/NB	NA
FBXL12	12.5972	-1.24946	0.509643	-2.45163	0.0142212	0.0441836	Adult_CTR_ImNs_vs_Fetal_ImN/NB	protein_coding
MTMR4	24.9878	-1.24985	0.422974	-2.95491	0.0031276	0.0128663	Adult_CTR_ImNs_vs_Fetal_ImN/NB	protein_coding
TGS1	24.4321	-1.25152	0.418188	-2.99272	0.002765	0.0116382	Adult_CTR_ImNs_vs_Fetal_ImN/NB	protein_coding
CTSL	13.2125	-1.2535	0.508754	-2.46387	0.0137445	0.0430911	Adult_CTR_ImNs_vs_Fetal_ImN/NB	protein_coding
IQCG	13.772	-1.25364	0.492828	-2.54377	0.0109663	0.0359478	Adult_CTR_ImNs_vs_Fetal_ImN/NB	protein_coding
IARS2	21.45	-1.25367	0.415039	-3.02061	0.00252262	0.0107655	Adult_CTR_ImNs_vs_Fetal_ImN/NB	protein_coding
BCCIP	17.1124	-1.25528	0.417675	-3.00539	0.00265242	0.0112366	Adult_CTR_ImNs_vs_Fetal_ImN/NB	protein_coding
SUSD1	33.2804	-1.25578	0.491125	-2.55694	0.0105597	0.0348656	Adult_CTR_ImNs_vs_Fetal_ImN/NB	protein_coding
ARMCX5	8.20877	-1.25929	0.516942	-2.43603	0.0148493	0.0456733	Adult_CTR_ImNs_vs_Fetal_ImN/NB	protein_coding
MRPS5	59.1853	-1.2606	0.303847	-4.14879	3.34235e-05	0.000270842	Adult_CTR_ImNs_vs_Fetal_ImN/NB	protein_coding
URM1	14.384	-1.26065	0.44342	-2.84301	0.00446898	0.017257	Adult_CTR_ImNs_vs_Fetal_ImN/NB	protein_coding
DSCAML1	145.775	-1.26128	0.319902	-3.94271	8.0565e-05	0.000585419	Adult_CTR_ImNs_vs_Fetal_ImN/NB	protein_coding
MNS1	8.75842	-1.26139	0.458484	-2.75122	0.00593743	0.0218253	Adult_CTR_ImNs_vs_Fetal_ImN/NB	protein_coding
EPB41L5	40.8238	-1.26212	0.384995	-3.27829	0.0010444	0.00515724	Adult_CTR_ImNs_vs_Fetal_ImN/NB	protein_coding
ERICH1	27.1744	-1.26222	0.431134	-2.92768	0.00341505	0.0138182	Adult_CTR_ImNs_vs_Fetal_ImN/NB	protein_coding
AC108047.1	12.7941	-1.2641	0.475674	-2.65749	0.00787244	0.0274814	Adult_CTR_ImNs_vs_Fetal_ImN/NB	NA
KLHL23	78.7664	-1.26511	0.284874	-4.44095	8.9562e-06	8.48079e-05	Adult_CTR_ImNs_vs_Fetal_ImN/NB	protein_coding
MESD	19.8044	-1.26618	0.453929	-2.78938	0.00528087	0.0198425	Adult_CTR_ImNs_vs_Fetal_ImN/NB	protein_coding
UBA6	52.7148	-1.26632	0.313881	-4.03439	5.47442e-05	0.000417542	Adult_CTR_ImNs_vs_Fetal_ImN/NB	protein_coding
GRIP1	115.925	-1.26692	0.453254	-2.79516	0.00518743	0.019545	Adult_CTR_ImNs_vs_Fetal_ImN/NB	protein_coding
PRPF3	23.2401	-1.26834	0.405355	-3.12897	0.0017542	0.00800726	Adult_CTR_ImNs_vs_Fetal_ImN/NB	protein_coding
MCTS1	37.5211	-1.26912	0.370039	-3.42971	0.000604237	0.00324637	Adult_CTR_ImNs_vs_Fetal_ImN/NB	protein_coding
MSANTD3	17.2473	-1.26999	0.419687	-3.02604	0.00247778	0.0105981	Adult_CTR_ImNs_vs_Fetal_ImN/NB	protein_coding
CHKB	11.4891	-1.27003	0.497643	-2.5521	0.0107076	0.03526	Adult_CTR_ImNs_vs_Fetal_ImN/NB	protein_coding
RBM4B	16.6951	-1.27063	0.491898	-2.58311	0.00979132	0.0328691	Adult_CTR_ImNs_vs_Fetal_ImN/NB	protein_coding
RNF214	16.0583	-1.27105	0.508371	-2.50024	0.0124109	0.0396475	Adult_CTR_ImNs_vs_Fetal_ImN/NB	protein_coding
USP6NL	20.1835	-1.27132	0.371487	-3.42226	0.000621037	0.00332279	Adult_CTR_ImNs_vs_Fetal_ImN/NB	protein_coding
CCDC126	15.7451	-1.27231	0.408732	-3.11282	0.00185307	0.00837077	Adult_CTR_ImNs_vs_Fetal_ImN/NB	protein_coding
RALGAPA2	68.7467	-1.27355	0.27716	-4.59501	4.32737e-06	4.48712e-05	Adult_CTR_ImNs_vs_Fetal_ImN/NB	protein_coding
PLEKHO1	20.6338	-1.27481	0.42844	-2.97546	0.00292546	0.0122044	Adult_CTR_ImNs_vs_Fetal_ImN/NB	protein_coding
ARMC6	8.7086	-1.27646	0.50908	-2.50738	0.012163	0.0390378	Adult_CTR_ImNs_vs_Fetal_ImN/NB	protein_coding
CNPY2	39.4556	-1.27675	0.412273	-3.09686	0.00195583	0.00874317	Adult_CTR_ImNs_vs_Fetal_ImN/NB	protein_coding
PLXNB2	13.4981	-1.2768	0.42533	-3.00191	0.00268295	0.01135	Adult_CTR_ImNs_vs_Fetal_ImN/NB	protein_coding
C4orf47	30.0757	-1.27687	0.356036	-3.58634	0.000335348	0.00196459	Adult_CTR_ImNs_vs_Fetal_ImN/NB	NA
LINC00623	37.6667	-1.27699	0.301457	-4.23605	2.27485e-05	0.00019285	Adult_CTR_ImNs_vs_Fetal_ImN/NB	lncRNA
GPAA1	11.5892	-1.27724	0.471624	-2.70818	0.00676536	0.0243472	Adult_CTR_ImNs_vs_Fetal_ImN/NB	protein_coding
ZNF700	10.4772	-1.27804	0.480984	-2.65714	0.00788059	0.0274971	Adult_CTR_ImNs_vs_Fetal_ImN/NB	protein_coding
FAR2	86.4997	-1.27825	0.314241	-4.06774	4.7472e-05	0.000369374	Adult_CTR_ImNs_vs_Fetal_ImN/NB	protein_coding
IRGQ	11.3746	-1.27826	0.471378	-2.71174	0.00669303	0.0241193	Adult_CTR_ImNs_vs_Fetal_ImN/NB	protein_coding
SLAIN1	93.0507	-1.2791	0.286668	-4.46197	8.12111e-06	7.75549e-05	Adult_CTR_ImNs_vs_Fetal_ImN/NB	protein_coding
TIA1	47.9889	-1.28099	0.33246	-3.85308	0.000116642	0.000803737	Adult_CTR_ImNs_vs_Fetal_ImN/NB	protein_coding
ATF7	40.6682	-1.28137	0.327206	-3.91609	8.99955e-05	0.000644305	Adult_CTR_ImNs_vs_Fetal_ImN/NB	protein_coding
RRAS2	42.1433	-1.28244	0.360614	-3.55627	0.000376158	0.00216745	Adult_CTR_ImNs_vs_Fetal_ImN/NB	protein_coding
CBR4	52.2057	-1.28323	0.323487	-3.96686	7.28247e-05	0.000534853	Adult_CTR_ImNs_vs_Fetal_ImN/NB	protein_coding
PTPN12	64.0363	-1.28378	0.279741	-4.58917	4.45013e-06	4.60173e-05	Adult_CTR_ImNs_vs_Fetal_ImN/NB	protein_coding
JAM2	13.7417	-1.28764	0.430081	-2.99395	0.00275392	0.0116013	Adult_CTR_ImNs_vs_Fetal_ImN/NB	protein_coding
SAMM50	9.43012	-1.28908	0.50765	-2.53931	0.0111072	0.036307	Adult_CTR_ImNs_vs_Fetal_ImN/NB	protein_coding
AC068724.3	22.9049	-1.28956	0.419515	-3.07392	0.00211264	0.0093169	Adult_CTR_ImNs_vs_Fetal_ImN/NB	NA
CASP2	8.99926	-1.28986	0.493925	-2.61146	0.00901577	0.0307873	Adult_CTR_ImNs_vs_Fetal_ImN/NB	protein_coding
CYTH1	51.4284	-1.28989	0.342356	-3.76768	0.000164774	0.00107815	Adult_CTR_ImNs_vs_Fetal_ImN/NB	protein_coding
TMEM161A	9.99311	-1.29028	0.495258	-2.60526	0.00918044	0.031187	Adult_CTR_ImNs_vs_Fetal_ImN/NB	protein_coding
SERP1	48.3261	-1.29048	0.387966	-3.32627	0.000880161	0.0044439	Adult_CTR_ImNs_vs_Fetal_ImN/NB	protein_coding
ZNF682	28.8177	-1.29173	0.378373	-3.41391	0.000640371	0.00339966	Adult_CTR_ImNs_vs_Fetal_ImN/NB	protein_coding
RPS27L	22.3559	-1.29247	0.524836	-2.46261	0.0137928	0.043157	Adult_CTR_ImNs_vs_Fetal_ImN/NB	ribosomal
SEZ6L2	123.24	-1.29308	0.338678	-3.81803	0.000134521	0.000906603	Adult_CTR_ImNs_vs_Fetal_ImN/NB	protein_coding
MTG1	27.6925	-1.29436	0.343473	-3.76844	0.000164271	0.00107533	Adult_CTR_ImNs_vs_Fetal_ImN/NB	protein_coding
SESTD1	78.2001	-1.29502	0.292245	-4.43127	9.36791e-06	8.79322e-05	Adult_CTR_ImNs_vs_Fetal_ImN/NB	protein_coding
HPS5	13.5643	-1.29527	0.442424	-2.92767	0.00341509	0.0138182	Adult_CTR_ImNs_vs_Fetal_ImN/NB	protein_coding
GPS2	15.8879	-1.29567	0.40413	-3.20608	0.00134555	0.00639072	Adult_CTR_ImNs_vs_Fetal_ImN/NB	protein_coding
CYB561D1	10.8389	-1.29576	0.509821	-2.5416	0.0110346	0.0361088	Adult_CTR_ImNs_vs_Fetal_ImN/NB	protein_coding
ALDH7A1	24.0264	-1.29697	0.381278	-3.40164	0.000669827	0.00353113	Adult_CTR_ImNs_vs_Fetal_ImN/NB	protein_coding
PER2	9.66121	-1.29817	0.530439	-2.44735	0.0143909	0.0446414	Adult_CTR_ImNs_vs_Fetal_ImN/NB	protein_coding
UQCC2	18.1072	-1.29905	0.44525	-2.91758	0.00352758	0.0142199	Adult_CTR_ImNs_vs_Fetal_ImN/NB	protein_coding
SMARCB1	27.6168	-1.3	0.337008	-3.85748	0.000114563	0.000791222	Adult_CTR_ImNs_vs_Fetal_ImN/NB	protein_coding
PAK1IP1	10.0086	-1.30045	0.477911	-2.72112	0.0065061	0.0235216	Adult_CTR_ImNs_vs_Fetal_ImN/NB	protein_coding
GTF2IRD1	28.2566	-1.30107	0.422055	-3.08271	0.00205128	0.00909693	Adult_CTR_ImNs_vs_Fetal_ImN/NB	protein_coding
MRPL32	15.5256	-1.30281	0.457021	-2.85065	0.00436294	0.0169328	Adult_CTR_ImNs_vs_Fetal_ImN/NB	protein_coding
HDAC7	18.3155	-1.30342	0.408314	-3.19219	0.00141196	0.00665994	Adult_CTR_ImNs_vs_Fetal_ImN/NB	protein_coding
DDX46	58.4274	-1.30358	0.345169	-3.77664	0.000158958	0.00104739	Adult_CTR_ImNs_vs_Fetal_ImN/NB	protein_coding
CIAO2A	8.17839	-1.3055	0.53196	-2.45414	0.0141221	0.0439303	Adult_CTR_ImNs_vs_Fetal_ImN/NB	protein_coding
PYGO1	14.219	-1.306	0.418931	-3.11745	0.0018242	0.00826768	Adult_CTR_ImNs_vs_Fetal_ImN/NB	protein_coding
PAPPA2	17.2558	-1.30697	0.393566	-3.32084	0.000897476	0.0045192	Adult_CTR_ImNs_vs_Fetal_ImN/NB	protein_coding
PTGR2	11.9196	-1.30966	0.456601	-2.86827	0.0041272	0.0161778	Adult_CTR_ImNs_vs_Fetal_ImN/NB	protein_coding
SETDB1	19.0477	-1.30983	0.440525	-2.97334	0.00294577	0.012262	Adult_CTR_ImNs_vs_Fetal_ImN/NB	protein_coding
CCDC174	12.3521	-1.31007	0.460566	-2.84447	0.00444855	0.0171913	Adult_CTR_ImNs_vs_Fetal_ImN/NB	protein_coding
SRP54	28.0984	-1.3101	0.359972	-3.63944	0.00027323	0.00165944	Adult_CTR_ImNs_vs_Fetal_ImN/NB	protein_coding
MTRES1	16.9183	-1.31033	0.41672	-3.14439	0.00166433	0.00767712	Adult_CTR_ImNs_vs_Fetal_ImN/NB	protein_coding
SWT1	16.104	-1.31184	0.406041	-3.23081	0.00123442	0.00593024	Adult_CTR_ImNs_vs_Fetal_ImN/NB	protein_coding
NCALD	43.4483	-1.31208	0.468241	-2.80214	0.00507655	0.019209	Adult_CTR_ImNs_vs_Fetal_ImN/NB	protein_coding
GRAMD1A	15.1613	-1.31227	0.474217	-2.76724	0.00565336	0.0210062	Adult_CTR_ImNs_vs_Fetal_ImN/NB	protein_coding
ZNF569	16.422	-1.31304	0.411976	-3.18717	0.00143671	0.00675973	Adult_CTR_ImNs_vs_Fetal_ImN/NB	protein_coding
ALG11	10.7418	-1.3136	0.455026	-2.88687	0.00389097	0.0153962	Adult_CTR_ImNs_vs_Fetal_ImN/NB	protein_coding
HIKESHI	20.3295	-1.3152	0.414555	-3.17255	0.00151104	0.00705872	Adult_CTR_ImNs_vs_Fetal_ImN/NB	protein_coding
SAMD14	14.1882	-1.31661	0.501272	-2.62653	0.00862595	0.0296444	Adult_CTR_ImNs_vs_Fetal_ImN/NB	protein_coding
UPF3A	80.5967	-1.31665	0.352167	-3.73872	0.000184962	0.00119263	Adult_CTR_ImNs_vs_Fetal_ImN/NB	protein_coding
PGP	31.2915	-1.31877	0.406183	-3.24674	0.00116735	0.0056677	Adult_CTR_ImNs_vs_Fetal_ImN/NB	protein_coding
MAGOHB	7.82871	-1.31886	0.50478	-2.61274	0.00898205	0.030707	Adult_CTR_ImNs_vs_Fetal_ImN/NB	protein_coding
SRGAP2C	29.8785	-1.31911	0.379122	-3.4794	0.000502544	0.00277919	Adult_CTR_ImNs_vs_Fetal_ImN/NB	protein_coding
AL354740.1	18.2186	-1.31915	0.468117	-2.81798	0.00483261	0.0184529	Adult_CTR_ImNs_vs_Fetal_ImN/NB	NA
MIRLET7BHG	41.2893	-1.32196	0.506431	-2.61034	0.00904519	0.0308668	Adult_CTR_ImNs_vs_Fetal_ImN/NB	lncRNA
SRSF10	74.1838	-1.323	0.357151	-3.70431	0.000211964	0.0013409	Adult_CTR_ImNs_vs_Fetal_ImN/NB	protein_coding
FAM229B	13.283	-1.32398	0.544409	-2.43195	0.0150177	0.0460597	Adult_CTR_ImNs_vs_Fetal_ImN/NB	protein_coding
KDM1A	58.112	-1.32519	0.318262	-4.16384	3.12944e-05	0.000255376	Adult_CTR_ImNs_vs_Fetal_ImN/NB	protein_coding
TRIM24	59.9328	-1.32525	0.332765	-3.98255	6.81794e-05	0.000505421	Adult_CTR_ImNs_vs_Fetal_ImN/NB	protein_coding
EGLN3	13.5034	-1.32534	0.544341	-2.43477	0.0149013	0.0457865	Adult_CTR_ImNs_vs_Fetal_ImN/NB	protein_coding
URI1	64.2705	-1.32546	0.352634	-3.75874	0.000170773	0.00111161	Adult_CTR_ImNs_vs_Fetal_ImN/NB	protein_coding
AC092296.2	12.0967	-1.32563	0.446489	-2.96901	0.00298761	0.0124119	Adult_CTR_ImNs_vs_Fetal_ImN/NB	NA
MORN4	34.7869	-1.32635	0.409042	-3.24257	0.00118459	0.00573847	Adult_CTR_ImNs_vs_Fetal_ImN/NB	protein_coding
ARF4	29.64	-1.32666	0.442557	-2.99772	0.00272007	0.0114941	Adult_CTR_ImNs_vs_Fetal_ImN/NB	protein_coding
ZFHX2-AS1	13.2013	-1.32688	0.422827	-3.13812	0.00170036	0.00780981	Adult_CTR_ImNs_vs_Fetal_ImN/NB	lncRNA
HMGXB3	18.1753	-1.32716	0.434902	-3.05162	0.0022761	0.00992442	Adult_CTR_ImNs_vs_Fetal_ImN/NB	protein_coding
AKIP1	9.26682	-1.32824	0.530197	-2.50517	0.0122391	0.0392151	Adult_CTR_ImNs_vs_Fetal_ImN/NB	protein_coding
AC007216.4	22.7185	-1.32845	0.387818	-3.42544	0.000613799	0.00328991	Adult_CTR_ImNs_vs_Fetal_ImN/NB	NA
RFC1	39.4441	-1.32853	0.312342	-4.25345	2.10504e-05	0.000179465	Adult_CTR_ImNs_vs_Fetal_ImN/NB	protein_coding
PBRM1	78.1648	-1.32871	0.323035	-4.11322	3.90181e-05	0.000310659	Adult_CTR_ImNs_vs_Fetal_ImN/NB	protein_coding
ZNF337	39.9236	-1.33053	0.448163	-2.96885	0.00298915	0.0124119	Adult_CTR_ImNs_vs_Fetal_ImN/NB	protein_coding
THAP2	17.7751	-1.3307	0.451614	-2.94655	0.00321342	0.0131721	Adult_CTR_ImNs_vs_Fetal_ImN/NB	protein_coding
ZC3H8	58.3507	-1.33152	0.265753	-5.01037	5.4325e-07	7.04494e-06	Adult_CTR_ImNs_vs_Fetal_ImN/NB	protein_coding
APPL2	32.8242	-1.3319	0.328912	-4.04942	5.13448e-05	0.000395017	Adult_CTR_ImNs_vs_Fetal_ImN/NB	protein_coding
FEZ1	65.8915	-1.33336	0.346855	-3.84415	0.00012097	0.000828628	Adult_CTR_ImNs_vs_Fetal_ImN/NB	protein_coding
CCDC85C	7.78608	-1.33453	0.55486	-2.40518	0.0161647	0.0489394	Adult_CTR_ImNs_vs_Fetal_ImN/NB	protein_coding
CXADR	94.129	-1.33501	0.341647	-3.90758	9.32242e-05	0.000663167	Adult_CTR_ImNs_vs_Fetal_ImN/NB	protein_coding
B4GALNT4	45.2539	-1.33563	0.407584	-3.27694	0.0010494	0.00517344	Adult_CTR_ImNs_vs_Fetal_ImN/NB	protein_coding
SAAL1	9.62463	-1.33615	0.470219	-2.84154	0.00448957	0.0173247	Adult_CTR_ImNs_vs_Fetal_ImN/NB	protein_coding
ZNF33B	24.7881	-1.33775	0.426509	-3.13651	0.0017097	0.00784317	Adult_CTR_ImNs_vs_Fetal_ImN/NB	protein_coding
CISD2	14.3286	-1.33846	0.530717	-2.52198	0.0116698	0.0377606	Adult_CTR_ImNs_vs_Fetal_ImN/NB	protein_coding
KBTBD2	12.0704	-1.33947	0.53068	-2.52406	0.0116009	0.0375862	Adult_CTR_ImNs_vs_Fetal_ImN/NB	protein_coding
SRBD1	15.0063	-1.3395	0.477601	-2.80464	0.00503729	0.0190892	Adult_CTR_ImNs_vs_Fetal_ImN/NB	protein_coding
MALSU1	13.5992	-1.34043	0.460338	-2.91183	0.00359316	0.0144451	Adult_CTR_ImNs_vs_Fetal_ImN/NB	protein_coding
ZEB2	364.325	-1.34046	0.296399	-4.52247	6.11223e-06	6.05035e-05	Adult_CTR_ImNs_vs_Fetal_ImN/NB	protein_coding
INPP5F	57.4928	-1.34139	0.342717	-3.914	9.07809e-05	0.000649178	Adult_CTR_ImNs_vs_Fetal_ImN/NB	protein_coding
ZNF562	27.547	-1.34487	0.428802	-3.13635	0.00171063	0.00784501	Adult_CTR_ImNs_vs_Fetal_ImN/NB	protein_coding
YARS2	16.0598	-1.34557	0.427282	-3.14913	0.00163759	0.00756536	Adult_CTR_ImNs_vs_Fetal_ImN/NB	protein_coding
RASSF4	9.75977	-1.34679	0.459006	-2.93414	0.00334472	0.0135883	Adult_CTR_ImNs_vs_Fetal_ImN/NB	protein_coding
CRLF3	120.063	-1.34765	0.36464	-3.69584	0.00021916	0.00137774	Adult_CTR_ImNs_vs_Fetal_ImN/NB	protein_coding
C2orf49	13.6006	-1.34856	0.431202	-3.12745	0.00176332	0.00803871	Adult_CTR_ImNs_vs_Fetal_ImN/NB	protein_coding
GSTA4	55.4774	-1.3486	0.314994	-4.28135	1.85761e-05	0.000160859	Adult_CTR_ImNs_vs_Fetal_ImN/NB	protein_coding
SRSF3	45.0862	-1.3507	0.350045	-3.85864	0.000114021	0.000788521	Adult_CTR_ImNs_vs_Fetal_ImN/NB	protein_coding
ETV4	8.10279	-1.35226	0.547387	-2.4704	0.0134964	0.0424841	Adult_CTR_ImNs_vs_Fetal_ImN/NB	protein_coding
ABCF1	12.7105	-1.35253	0.468334	-2.88796	0.00387744	0.0153505	Adult_CTR_ImNs_vs_Fetal_ImN/NB	protein_coding
CPE	268.662	-1.3539	0.32832	-4.12374	3.72775e-05	0.000299174	Adult_CTR_ImNs_vs_Fetal_ImN/NB	protein_coding
GLT8D1	13.7328	-1.35421	0.432846	-3.12861	0.00175634	0.00801315	Adult_CTR_ImNs_vs_Fetal_ImN/NB	protein_coding
SNRPC	12.1792	-1.3551	0.558542	-2.42614	0.0152603	0.0466701	Adult_CTR_ImNs_vs_Fetal_ImN/NB	protein_coding
GLOD4	15.5908	-1.35549	0.487267	-2.78183	0.00540539	0.0202497	Adult_CTR_ImNs_vs_Fetal_ImN/NB	protein_coding
SPDYA	17.743	-1.35593	0.516478	-2.62534	0.00865619	0.0297348	Adult_CTR_ImNs_vs_Fetal_ImN/NB	protein_coding
NCKAP5L	8.9138	-1.35623	0.508708	-2.66603	0.00767523	0.0269197	Adult_CTR_ImNs_vs_Fetal_ImN/NB	protein_coding
TBC1D2	8.23958	-1.35628	0.562461	-2.41132	0.0158947	0.0483065	Adult_CTR_ImNs_vs_Fetal_ImN/NB	protein_coding
LMBR1L	18.0099	-1.35661	0.432599	-3.13595	0.00171301	0.00785118	Adult_CTR_ImNs_vs_Fetal_ImN/NB	protein_coding
ZNF699	7.3498	-1.35749	0.520645	-2.60732	0.00912534	0.0310699	Adult_CTR_ImNs_vs_Fetal_ImN/NB	protein_coding
PAXIP1-AS1	9.41507	-1.35868	0.52833	-2.57165	0.0101216	0.0337334	Adult_CTR_ImNs_vs_Fetal_ImN/NB	NA
SNRNP35	15.0176	-1.36015	0.440173	-3.09005	0.00200126	0.0089121	Adult_CTR_ImNs_vs_Fetal_ImN/NB	protein_coding
DRG1	31.2529	-1.36027	0.464157	-2.93063	0.00338277	0.0137199	Adult_CTR_ImNs_vs_Fetal_ImN/NB	protein_coding
AC008443.1	9.45507	-1.36087	0.507581	-2.6811	0.00733813	0.0259654	Adult_CTR_ImNs_vs_Fetal_ImN/NB	NA
OSBPL9	62.7147	-1.36231	0.279904	-4.86706	1.13273e-06	1.36983e-05	Adult_CTR_ImNs_vs_Fetal_ImN/NB	protein_coding
SS18L2	25.4912	-1.3624	0.411308	-3.31236	0.000925123	0.00464598	Adult_CTR_ImNs_vs_Fetal_ImN/NB	protein_coding
MPHOSPH10	17.2577	-1.3627	0.459989	-2.96246	0.00305189	0.012613	Adult_CTR_ImNs_vs_Fetal_ImN/NB	protein_coding
ZNF430	17.5429	-1.3629	0.391828	-3.47831	0.000504595	0.00278591	Adult_CTR_ImNs_vs_Fetal_ImN/NB	protein_coding
ARID3A	6.31806	-1.36308	0.567134	-2.40346	0.0162408	0.0491205	Adult_CTR_ImNs_vs_Fetal_ImN/NB	protein_coding
ZNF135	24.7462	-1.36319	0.426408	-3.19691	0.00138911	0.00657478	Adult_CTR_ImNs_vs_Fetal_ImN/NB	protein_coding
MSRA	425.914	-1.36341	0.29742	-4.58411	4.55931e-06	4.70171e-05	Adult_CTR_ImNs_vs_Fetal_ImN/NB	protein_coding
VPS72	9.93049	-1.36361	0.555453	-2.45496	0.0140901	0.0438578	Adult_CTR_ImNs_vs_Fetal_ImN/NB	protein_coding
CNIH4	11.458	-1.36524	0.537587	-2.53958	0.0110987	0.036287	Adult_CTR_ImNs_vs_Fetal_ImN/NB	protein_coding
GOLGA8B	92.2057	-1.36652	0.382548	-3.57215	0.000354061	0.00205979	Adult_CTR_ImNs_vs_Fetal_ImN/NB	protein_coding
ZNF490	18.8096	-1.36661	0.509302	-2.6833	0.00728993	0.0258192	Adult_CTR_ImNs_vs_Fetal_ImN/NB	protein_coding
BZW2	44.0719	-1.36771	0.346108	-3.95167	7.76074e-05	0.000566113	Adult_CTR_ImNs_vs_Fetal_ImN/NB	protein_coding
WBP1	15.4878	-1.36936	0.437811	-3.12774	0.00176156	0.00803456	Adult_CTR_ImNs_vs_Fetal_ImN/NB	protein_coding
SRRT	11.7331	-1.3707	0.486142	-2.81954	0.00480932	0.0183733	Adult_CTR_ImNs_vs_Fetal_ImN/NB	protein_coding
SMC3	40.6871	-1.3719	0.372165	-3.68626	0.000227574	0.00141937	Adult_CTR_ImNs_vs_Fetal_ImN/NB	protein_coding
CEP162	43.6747	-1.37376	0.322145	-4.26441	2.00433e-05	0.000171852	Adult_CTR_ImNs_vs_Fetal_ImN/NB	protein_coding
NRP1	467.592	-1.37439	0.321287	-4.27776	1.88787e-05	0.000163213	Adult_CTR_ImNs_vs_Fetal_ImN/NB	protein_coding
PDXDC1	184.763	-1.37459	0.360522	-3.81278	0.000137412	0.000923196	Adult_CTR_ImNs_vs_Fetal_ImN/NB	protein_coding
TBC1D19	102.729	-1.37468	0.322687	-4.26011	2.04324e-05	0.00017489	Adult_CTR_ImNs_vs_Fetal_ImN/NB	protein_coding
EMC4	13.0807	-1.37494	0.558728	-2.46084	0.013861	0.043315	Adult_CTR_ImNs_vs_Fetal_ImN/NB	protein_coding
FLRT3	107.427	-1.37514	0.251148	-5.47543	4.36441e-08	7.33385e-07	Adult_CTR_ImNs_vs_Fetal_ImN/NB	protein_coding
BRD7	31.4164	-1.37571	0.372603	-3.69215	0.00022237	0.0013921	Adult_CTR_ImNs_vs_Fetal_ImN/NB	protein_coding
EIF2B5	16.4504	-1.37628	0.405297	-3.39573	0.000684464	0.00359822	Adult_CTR_ImNs_vs_Fetal_ImN/NB	protein_coding
DCAF17	12.9854	-1.37681	0.493934	-2.78743	0.00531273	0.0199452	Adult_CTR_ImNs_vs_Fetal_ImN/NB	protein_coding
PTS	24.9099	-1.37713	0.397699	-3.46274	0.000534698	0.00291999	Adult_CTR_ImNs_vs_Fetal_ImN/NB	protein_coding
HNRNPF	16.8815	-1.37769	0.517751	-2.66091	0.00779307	0.0272486	Adult_CTR_ImNs_vs_Fetal_ImN/NB	protein_coding
NUBP2	9.34071	-1.37784	0.476797	-2.88978	0.00385511	0.0152824	Adult_CTR_ImNs_vs_Fetal_ImN/NB	protein_coding
TIMMDC1	15.0197	-1.37784	0.438147	-3.1447	0.00166255	0.00767218	Adult_CTR_ImNs_vs_Fetal_ImN/NB	protein_coding
RCN2	70.0459	-1.37803	0.413516	-3.33248	0.00086077	0.00435915	Adult_CTR_ImNs_vs_Fetal_ImN/NB	protein_coding
CCDC65	36.6868	-1.37814	0.362022	-3.8068	0.000140777	0.000941597	Adult_CTR_ImNs_vs_Fetal_ImN/NB	protein_coding
CENPT	17.3541	-1.37884	0.458685	-3.00607	0.00264647	0.0112145	Adult_CTR_ImNs_vs_Fetal_ImN/NB	protein_coding
MYT1	16.1679	-1.37926	0.546241	-2.52501	0.0115695	0.0375329	Adult_CTR_ImNs_vs_Fetal_ImN/NB	protein_coding
HNRNPDL	148.424	-1.37978	0.339784	-4.06076	4.8914e-05	0.000378868	Adult_CTR_ImNs_vs_Fetal_ImN/NB	protein_coding
HNMT	15.7972	-1.38015	0.390375	-3.53545	0.000407076	0.00231893	Adult_CTR_ImNs_vs_Fetal_ImN/NB	protein_coding
RECQL	16.8143	-1.38021	0.44107	-3.12923	0.00175264	0.00800358	Adult_CTR_ImNs_vs_Fetal_ImN/NB	protein_coding
ZNF710	11.9057	-1.38107	0.527576	-2.61776	0.00885079	0.0303203	Adult_CTR_ImNs_vs_Fetal_ImN/NB	protein_coding
MGAT5	54.0633	-1.38142	0.31154	-4.43417	9.24262e-06	8.70819e-05	Adult_CTR_ImNs_vs_Fetal_ImN/NB	protein_coding
ZNF117	18.1091	-1.38153	0.411849	-3.35446	0.000795199	0.004082	Adult_CTR_ImNs_vs_Fetal_ImN/NB	protein_coding
PGAP2	11.491	-1.38278	0.530326	-2.60742	0.00912262	0.0310699	Adult_CTR_ImNs_vs_Fetal_ImN/NB	protein_coding
CCNYL1	10.3078	-1.38302	0.562287	-2.45964	0.0139077	0.0434248	Adult_CTR_ImNs_vs_Fetal_ImN/NB	protein_coding
COMMD4	7.93456	-1.38431	0.50783	-2.72593	0.00641209	0.0232459	Adult_CTR_ImNs_vs_Fetal_ImN/NB	protein_coding
PDCD2	12.4112	-1.38501	0.488136	-2.83734	0.00454918	0.0174995	Adult_CTR_ImNs_vs_Fetal_ImN/NB	protein_coding
TRMT10C	15.9935	-1.38514	0.554245	-2.49915	0.0124492	0.0397445	Adult_CTR_ImNs_vs_Fetal_ImN/NB	protein_coding
PPP1R14C	59.2799	-1.3853	0.416401	-3.32683	0.000878399	0.00443737	Adult_CTR_ImNs_vs_Fetal_ImN/NB	protein_coding
EFCAB13	17.711	-1.38542	0.476684	-2.90636	0.00365658	0.0146624	Adult_CTR_ImNs_vs_Fetal_ImN/NB	protein_coding
LIN7B	12.5677	-1.38554	0.491913	-2.81663	0.00485304	0.0185153	Adult_CTR_ImNs_vs_Fetal_ImN/NB	protein_coding
TCEAL4	56.3714	-1.38616	0.456473	-3.03666	0.00239212	0.0103227	Adult_CTR_ImNs_vs_Fetal_ImN/NB	protein_coding
PIGF	24.7163	-1.38724	0.370084	-3.74843	0.000177943	0.0011528	Adult_CTR_ImNs_vs_Fetal_ImN/NB	protein_coding
NARF	32.8327	-1.38724	0.367879	-3.77093	0.000162643	0.00106607	Adult_CTR_ImNs_vs_Fetal_ImN/NB	protein_coding
PDCD7	26.507	-1.38811	0.429513	-3.23182	0.00123003	0.00591378	Adult_CTR_ImNs_vs_Fetal_ImN/NB	protein_coding
NCBP3	18.7605	-1.39138	0.401156	-3.46843	0.000523504	0.00287241	Adult_CTR_ImNs_vs_Fetal_ImN/NB	protein_coding
TMBIM4	32.1809	-1.39161	0.349933	-3.97679	6.98505e-05	0.000515777	Adult_CTR_ImNs_vs_Fetal_ImN/NB	protein_coding
RSRC2	54.4058	-1.39164	0.366484	-3.79727	0.000146301	0.000974647	Adult_CTR_ImNs_vs_Fetal_ImN/NB	protein_coding
ZNF528	25.2078	-1.39171	0.42807	-3.25114	0.00114945	0.0056025	Adult_CTR_ImNs_vs_Fetal_ImN/NB	protein_coding
SLC27A5	8.84224	-1.39181	0.499494	-2.78643	0.00532916	0.019999	Adult_CTR_ImNs_vs_Fetal_ImN/NB	protein_coding
RAD1	7.76309	-1.39213	0.57595	-2.4171	0.0156447	0.0477103	Adult_CTR_ImNs_vs_Fetal_ImN/NB	protein_coding
GIHCG	11.7667	-1.39279	0.55264	-2.52025	0.0117271	0.0378892	Adult_CTR_ImNs_vs_Fetal_ImN/NB	lncRNA
SLC2A9	6.16152	-1.39379	0.575137	-2.4234	0.0153759	0.0469479	Adult_CTR_ImNs_vs_Fetal_ImN/NB	protein_coding
MCM3AP	25.8536	-1.39395	0.330593	-4.21652	2.48105e-05	0.000207757	Adult_CTR_ImNs_vs_Fetal_ImN/NB	protein_coding
MYL6B	43.2496	-1.39419	0.522262	-2.66952	0.00759598	0.0267146	Adult_CTR_ImNs_vs_Fetal_ImN/NB	protein_coding
RAB9A	9.20948	-1.39475	0.52111	-2.67651	0.00743942	0.026256	Adult_CTR_ImNs_vs_Fetal_ImN/NB	protein_coding
ZSCAN23	8.04366	-1.39516	0.494297	-2.82252	0.00476481	0.0182264	Adult_CTR_ImNs_vs_Fetal_ImN/NB	protein_coding
LINC02762	13.0921	-1.39632	0.554378	-2.51872	0.0117784	0.0380234	Adult_CTR_ImNs_vs_Fetal_ImN/NB	lncRNA
HELLS	6.86077	-1.39639	0.558675	-2.49947	0.0124379	0.0397167	Adult_CTR_ImNs_vs_Fetal_ImN/NB	protein_coding
TUT4	120.896	-1.39865	0.226526	-6.17437	6.64292e-10	1.68094e-08	Adult_CTR_ImNs_vs_Fetal_ImN/NB	protein_coding
TIMM21	10.8035	-1.39911	0.51663	-2.70815	0.00676601	0.0243472	Adult_CTR_ImNs_vs_Fetal_ImN/NB	protein_coding
RTN2	22.5378	-1.39935	0.447232	-3.12892	0.00175451	0.00800726	Adult_CTR_ImNs_vs_Fetal_ImN/NB	protein_coding
ANKRA2	14.6667	-1.40027	0.428753	-3.26591	0.00109114	0.00535993	Adult_CTR_ImNs_vs_Fetal_ImN/NB	protein_coding
FAM200A	16.5922	-1.40055	0.392878	-3.56484	0.000364072	0.00210937	Adult_CTR_ImNs_vs_Fetal_ImN/NB	protein_coding
NHLRC3	38.4379	-1.40182	0.349628	-4.00946	6.08584e-05	0.000459686	Adult_CTR_ImNs_vs_Fetal_ImN/NB	protein_coding
AC008554.1	13.3489	-1.40407	0.571921	-2.45501	0.0140881	0.0438578	Adult_CTR_ImNs_vs_Fetal_ImN/NB	NA
CELSR3	17.7415	-1.40492	0.396428	-3.54394	0.000394196	0.00225494	Adult_CTR_ImNs_vs_Fetal_ImN/NB	protein_coding
TTI2	12.0436	-1.40527	0.450722	-3.11781	0.001822	0.00826016	Adult_CTR_ImNs_vs_Fetal_ImN/NB	protein_coding
PCDHB10	5.6084	-1.40528	0.581661	-2.41598	0.0156929	0.0478199	Adult_CTR_ImNs_vs_Fetal_ImN/NB	protein_coding
BET1	13.3064	-1.4062	0.479246	-2.9342	0.0033441	0.0135883	Adult_CTR_ImNs_vs_Fetal_ImN/NB	protein_coding
EIF5B	60.5047	-1.40681	0.33475	-4.20257	2.63902e-05	0.000219398	Adult_CTR_ImNs_vs_Fetal_ImN/NB	protein_coding
RSBN1L	76.7669	-1.41125	0.296154	-4.76527	1.88602e-06	2.15284e-05	Adult_CTR_ImNs_vs_Fetal_ImN/NB	protein_coding
ENTPD1-AS1	45.7843	-1.4114	0.340932	-4.13984	3.4755e-05	0.000281177	Adult_CTR_ImNs_vs_Fetal_ImN/NB	lncRNA
SNRPA1	23.1004	-1.41146	0.388278	-3.63517	0.000277793	0.0016824	Adult_CTR_ImNs_vs_Fetal_ImN/NB	protein_coding
ZDHHC23	6.534	-1.41193	0.574799	-2.45638	0.0140345	0.0437599	Adult_CTR_ImNs_vs_Fetal_ImN/NB	protein_coding
VEZT	138.382	-1.41209	0.241374	-5.85019	4.90999e-09	1.0099e-07	Adult_CTR_ImNs_vs_Fetal_ImN/NB	protein_coding
VPS29	43.8873	-1.41236	0.37643	-3.75199	0.000175435	0.00113949	Adult_CTR_ImNs_vs_Fetal_ImN/NB	protein_coding
LINGO2	900.086	-1.41532	0.279699	-5.06018	4.18869e-07	5.54173e-06	Adult_CTR_ImNs_vs_Fetal_ImN/NB	protein_coding
THYN1	16.6041	-1.41637	0.535423	-2.64532	0.00816128	0.0282734	Adult_CTR_ImNs_vs_Fetal_ImN/NB	protein_coding
SMARCD1	19.4441	-1.41856	0.407442	-3.48163	0.000498365	0.00276572	Adult_CTR_ImNs_vs_Fetal_ImN/NB	protein_coding
ZFP14	30.804	-1.41924	0.416577	-3.40692	0.000657003	0.00347326	Adult_CTR_ImNs_vs_Fetal_ImN/NB	protein_coding
SRA1	12.6549	-1.4211	0.539751	-2.63289	0.0084663	0.0291957	Adult_CTR_ImNs_vs_Fetal_ImN/NB	protein_coding
STARD3NL	33.5862	-1.42237	0.41397	-3.43592	0.000590543	0.00318454	Adult_CTR_ImNs_vs_Fetal_ImN/NB	protein_coding
CHMP4A	17.6664	-1.42346	0.440313	-3.23284	0.00122566	0.00589949	Adult_CTR_ImNs_vs_Fetal_ImN/NB	protein_coding
ZNF66	18.5179	-1.4239	0.414757	-3.43309	0.000596741	0.00321335	Adult_CTR_ImNs_vs_Fetal_ImN/NB	protein_coding
PDK1	14.4033	-1.42391	0.453215	-3.1418	0.00167914	0.00773123	Adult_CTR_ImNs_vs_Fetal_ImN/NB	protein_coding
SGF29	11.4378	-1.42522	0.476331	-2.99208	0.00277083	0.0116589	Adult_CTR_ImNs_vs_Fetal_ImN/NB	protein_coding
EBPL	21.8394	-1.42539	0.440904	-3.23289	0.00122544	0.00589949	Adult_CTR_ImNs_vs_Fetal_ImN/NB	protein_coding
ZNF611	14.9635	-1.4257	0.483898	-2.94629	0.00321614	0.0131761	Adult_CTR_ImNs_vs_Fetal_ImN/NB	protein_coding
IGSF3	24.308	-1.42603	0.365032	-3.9066	9.36055e-05	0.00066509	Adult_CTR_ImNs_vs_Fetal_ImN/NB	protein_coding
DNAJC1	46.6984	-1.4268	0.316752	-4.50449	6.65323e-06	6.52156e-05	Adult_CTR_ImNs_vs_Fetal_ImN/NB	protein_coding
SSB	45.379	-1.42795	0.452928	-3.15272	0.00161758	0.00749595	Adult_CTR_ImNs_vs_Fetal_ImN/NB	protein_coding
VLDLR-AS1	46.1158	-1.42869	0.466224	-3.06439	0.00218113	0.00957408	Adult_CTR_ImNs_vs_Fetal_ImN/NB	lncRNA
SNUPN	12.3156	-1.42991	0.487216	-2.93486	0.00333703	0.0135651	Adult_CTR_ImNs_vs_Fetal_ImN/NB	protein_coding
RARRES1	21.1457	-1.4302	0.515026	-2.77695	0.00548713	0.02051	Adult_CTR_ImNs_vs_Fetal_ImN/NB	protein_coding
ZNF546	16.9954	-1.43028	0.388776	-3.67894	0.000234209	0.00145173	Adult_CTR_ImNs_vs_Fetal_ImN/NB	protein_coding
LINC02614	19.0507	-1.43109	0.411184	-3.48042	0.000500623	0.00277302	Adult_CTR_ImNs_vs_Fetal_ImN/NB	lncRNA
CEP164	21.8593	-1.43123	0.415893	-3.44135	0.000578812	0.00312799	Adult_CTR_ImNs_vs_Fetal_ImN/NB	protein_coding
IDH1	14.8439	-1.43171	0.429004	-3.33729	0.000845982	0.00430112	Adult_CTR_ImNs_vs_Fetal_ImN/NB	protein_coding
LYRM1	14.2096	-1.43175	0.52597	-2.72211	0.00648663	0.023476	Adult_CTR_ImNs_vs_Fetal_ImN/NB	protein_coding
NSA2	28.314	-1.4318	0.408008	-3.50924	0.000449381	0.00252836	Adult_CTR_ImNs_vs_Fetal_ImN/NB	protein_coding
ILF3	53.7592	-1.43388	0.31957	-4.48692	7.22592e-06	6.99636e-05	Adult_CTR_ImNs_vs_Fetal_ImN/NB	protein_coding
SNAPIN	7.21731	-1.43422	0.589149	-2.4344	0.0149166	0.0458101	Adult_CTR_ImNs_vs_Fetal_ImN/NB	protein_coding
MIAT	133.559	-1.43446	0.303055	-4.73333	2.20865e-06	2.47237e-05	Adult_CTR_ImNs_vs_Fetal_ImN/NB	lncRNA
ATP1B3	59.6933	-1.43482	0.306439	-4.68223	2.83765e-06	3.07594e-05	Adult_CTR_ImNs_vs_Fetal_ImN/NB	protein_coding
COA8	15.2443	-1.43497	0.539049	-2.66204	0.00776683	0.0271758	Adult_CTR_ImNs_vs_Fetal_ImN/NB	protein_coding
CCDC24	9.13564	-1.43608	0.556321	-2.58139	0.00984035	0.0329969	Adult_CTR_ImNs_vs_Fetal_ImN/NB	protein_coding
CCDC66	82.8761	-1.43651	0.279252	-5.14414	2.68755e-07	3.74664e-06	Adult_CTR_ImNs_vs_Fetal_ImN/NB	protein_coding
FBXO46	8.02983	-1.43756	0.534156	-2.69127	0.00711805	0.0253295	Adult_CTR_ImNs_vs_Fetal_ImN/NB	protein_coding
C9orf40	6.53935	-1.43787	0.57623	-2.4953	0.0125851	0.0401146	Adult_CTR_ImNs_vs_Fetal_ImN/NB	protein_coding
PARP16	12.521	-1.43908	0.455708	-3.15789	0.00158916	0.00738014	Adult_CTR_ImNs_vs_Fetal_ImN/NB	protein_coding
RTF1	80.2256	-1.4394	0.310191	-4.64038	3.47772e-06	3.68996e-05	Adult_CTR_ImNs_vs_Fetal_ImN/NB	protein_coding
ZBTB17	12.7846	-1.44062	0.518444	-2.77873	0.00545717	0.0204081	Adult_CTR_ImNs_vs_Fetal_ImN/NB	protein_coding
DNAJC17	15.4522	-1.44087	0.433354	-3.32493	0.000884412	0.00445938	Adult_CTR_ImNs_vs_Fetal_ImN/NB	protein_coding
CRMP1	102.622	-1.44098	0.338418	-4.25797	2.06288e-05	0.000176237	Adult_CTR_ImNs_vs_Fetal_ImN/NB	protein_coding
SUV39H2	6.27384	-1.44178	0.59391	-2.4276	0.0151991	0.0465211	Adult_CTR_ImNs_vs_Fetal_ImN/NB	protein_coding
AASDH	34.8515	-1.44216	0.345133	-4.17857	2.93346e-05	0.000240426	Adult_CTR_ImNs_vs_Fetal_ImN/NB	protein_coding
AC018643.1	7.82952	-1.44265	0.584837	-2.46675	0.0136344	0.042829	Adult_CTR_ImNs_vs_Fetal_ImN/NB	NA
STARD13	35.7254	-1.44323	0.442103	-3.26446	0.00109672	0.00538207	Adult_CTR_ImNs_vs_Fetal_ImN/NB	protein_coding
MPG	15.1612	-1.44471	0.412261	-3.50436	0.0004577	0.00256749	Adult_CTR_ImNs_vs_Fetal_ImN/NB	protein_coding
WDR6	27.7039	-1.4463	0.489107	-2.95702	0.00310625	0.0128123	Adult_CTR_ImNs_vs_Fetal_ImN/NB	protein_coding
SEMA6A	42.1919	-1.44662	0.442979	-3.26566	0.00109211	0.00536296	Adult_CTR_ImNs_vs_Fetal_ImN/NB	protein_coding
INA	32.3151	-1.44663	0.518991	-2.78739	0.0053135	0.0199452	Adult_CTR_ImNs_vs_Fetal_ImN/NB	protein_coding
LINC00909	8.71024	-1.44667	0.519969	-2.78223	0.00539865	0.0202295	Adult_CTR_ImNs_vs_Fetal_ImN/NB	NA
AC090945.1	46.6364	-1.44684	0.350725	-4.1253	3.70259e-05	0.000297472	Adult_CTR_ImNs_vs_Fetal_ImN/NB	NA
NANS	7.01179	-1.44768	0.589692	-2.45497	0.0140895	0.0438578	Adult_CTR_ImNs_vs_Fetal_ImN/NB	protein_coding
REXO4	12.3424	-1.44834	0.515258	-2.81091	0.00494011	0.0187493	Adult_CTR_ImNs_vs_Fetal_ImN/NB	protein_coding
KDM2B	23.6177	-1.44838	0.415831	-3.48311	0.000495629	0.00275459	Adult_CTR_ImNs_vs_Fetal_ImN/NB	protein_coding
C8orf33	13.398	-1.44884	0.450375	-3.21697	0.00129552	0.00618628	Adult_CTR_ImNs_vs_Fetal_ImN/NB	protein_coding
CDK5RAP3	22.3469	-1.4489	0.363635	-3.98449	6.76259e-05	0.000502059	Adult_CTR_ImNs_vs_Fetal_ImN/NB	protein_coding
TAF1D	84.7261	-1.4494	0.282708	-5.12685	2.94626e-07	4.06589e-06	Adult_CTR_ImNs_vs_Fetal_ImN/NB	protein_coding
DIMT1	19.7243	-1.45044	0.472629	-3.06888	0.00214866	0.00944257	Adult_CTR_ImNs_vs_Fetal_ImN/NB	protein_coding
ELOA-AS1	20.8429	-1.45122	0.390496	-3.71635	0.000202118	0.00128781	Adult_CTR_ImNs_vs_Fetal_ImN/NB	lncRNA
SLC30A10	16.59	-1.4519	0.3981	-3.64707	0.000265246	0.0016201	Adult_CTR_ImNs_vs_Fetal_ImN/NB	protein_coding
TMEM182	8.82525	-1.45333	0.479016	-3.034	0.00241332	0.0103933	Adult_CTR_ImNs_vs_Fetal_ImN/NB	protein_coding
MFN1	39.7076	-1.45379	0.38452	-3.7808	0.000156324	0.00103365	Adult_CTR_ImNs_vs_Fetal_ImN/NB	protein_coding
RIMKLB	94.8146	-1.45382	0.269298	-5.39857	6.71755e-08	1.08402e-06	Adult_CTR_ImNs_vs_Fetal_ImN/NB	protein_coding
HDAC10	6.30975	-1.45403	0.586885	-2.47754	0.013229	0.0417997	Adult_CTR_ImNs_vs_Fetal_ImN/NB	protein_coding
RRP8	5.23411	-1.4542	0.574096	-2.53303	0.0113083	0.0368124	Adult_CTR_ImNs_vs_Fetal_ImN/NB	protein_coding
C11orf71	5.06922	-1.45555	0.603656	-2.41122	0.0158992	0.0483104	Adult_CTR_ImNs_vs_Fetal_ImN/NB	protein_coding
AC097376.3	36.2244	-1.4556	0.367707	-3.9586	7.53905e-05	0.000552619	Adult_CTR_ImNs_vs_Fetal_ImN/NB	NA
EEF2K	15.4167	-1.45597	0.51523	-2.82586	0.00471538	0.0180557	Adult_CTR_ImNs_vs_Fetal_ImN/NB	protein_coding
SLC4A5	13.1329	-1.45678	0.490906	-2.96753	0.00300207	0.0124447	Adult_CTR_ImNs_vs_Fetal_ImN/NB	protein_coding
PCBD2	13.3568	-1.45808	0.55954	-2.60585	0.00916469	0.031166	Adult_CTR_ImNs_vs_Fetal_ImN/NB	protein_coding
PRPF4	8.62994	-1.46201	0.531849	-2.74892	0.00597912	0.0219404	Adult_CTR_ImNs_vs_Fetal_ImN/NB	protein_coding
TOR3A	7.75288	-1.46276	0.605454	-2.41597	0.0156933	0.0478199	Adult_CTR_ImNs_vs_Fetal_ImN/NB	protein_coding
AC007402.1	11.798	-1.46317	0.565818	-2.58594	0.00971148	0.0326302	Adult_CTR_ImNs_vs_Fetal_ImN/NB	NA
ARMCX1	13.4373	-1.46348	0.548932	-2.66604	0.007675	0.0269197	Adult_CTR_ImNs_vs_Fetal_ImN/NB	protein_coding
DLST	14.7857	-1.46488	0.48493	-3.02081	0.00252097	0.0107645	Adult_CTR_ImNs_vs_Fetal_ImN/NB	protein_coding
SLC35F2	19.149	-1.46503	0.434163	-3.37437	0.000739842	0.00383312	Adult_CTR_ImNs_vs_Fetal_ImN/NB	protein_coding
RCE1	6.80905	-1.46548	0.557677	-2.62783	0.00859303	0.0295381	Adult_CTR_ImNs_vs_Fetal_ImN/NB	protein_coding
SCRIB	7.13433	-1.46565	0.556433	-2.634	0.00843848	0.0291131	Adult_CTR_ImNs_vs_Fetal_ImN/NB	protein_coding
THSD7A	186.115	-1.47037	0.414344	-3.54866	0.00038719	0.00222501	Adult_CTR_ImNs_vs_Fetal_ImN/NB	protein_coding
TMSB15B-AS1	15.0419	-1.47041	0.448605	-3.27775	0.0010464	0.00516205	Adult_CTR_ImNs_vs_Fetal_ImN/NB	lncRNA
SRSF12	31.4158	-1.4722	0.318904	-4.61643	3.90405e-06	4.08474e-05	Adult_CTR_ImNs_vs_Fetal_ImN/NB	protein_coding
AC245060.6	12.3016	-1.47309	0.614082	-2.39884	0.0164471	0.0496346	Adult_CTR_ImNs_vs_Fetal_ImN/NB	NA
APAF1	16.5795	-1.47424	0.431248	-3.41854	0.000629582	0.00335896	Adult_CTR_ImNs_vs_Fetal_ImN/NB	protein_coding
RFNG	19.5702	-1.47465	0.441391	-3.34091	0.000835029	0.00425167	Adult_CTR_ImNs_vs_Fetal_ImN/NB	protein_coding
TBC1D7	13.7845	-1.4762	0.40987	-3.60163	0.000316229	0.00186858	Adult_CTR_ImNs_vs_Fetal_ImN/NB	protein_coding
THUMPD3-AS1	53.7021	-1.47625	0.328679	-4.49148	7.07286e-06	6.87396e-05	Adult_CTR_ImNs_vs_Fetal_ImN/NB	lncRNA
AP002748.6	7.42989	-1.47683	0.536825	-2.75105	0.00594049	0.0218253	Adult_CTR_ImNs_vs_Fetal_ImN/NB	NA
AFAP1	14.9504	-1.47691	0.490853	-3.00887	0.00262224	0.0111307	Adult_CTR_ImNs_vs_Fetal_ImN/NB	protein_coding
TMEM203	7.16245	-1.47721	0.60731	-2.43239	0.0149995	0.0460133	Adult_CTR_ImNs_vs_Fetal_ImN/NB	protein_coding
PSMA1	48.9345	-1.47751	0.341102	-4.33159	1.48039e-05	0.000132121	Adult_CTR_ImNs_vs_Fetal_ImN/NB	protein_coding
LZTR1	11.6052	-1.47804	0.519498	-2.84513	0.00443936	0.0171646	Adult_CTR_ImNs_vs_Fetal_ImN/NB	protein_coding
DNAAF4	48.9078	-1.47847	0.480008	-3.0801	0.0020693	0.00916067	Adult_CTR_ImNs_vs_Fetal_ImN/NB	protein_coding
ROBO1	276.956	-1.47928	0.361253	-4.09485	4.22437e-05	0.000332996	Adult_CTR_ImNs_vs_Fetal_ImN/NB	protein_coding
FIGNL1	9.22899	-1.47964	0.548884	-2.69572	0.00702371	0.025053	Adult_CTR_ImNs_vs_Fetal_ImN/NB	protein_coding
CYB5A	13.1835	-1.47982	0.594174	-2.49055	0.0127546	0.0404992	Adult_CTR_ImNs_vs_Fetal_ImN/NB	protein_coding
SLC1A6	26.5953	-1.48096	0.456552	-3.24378	0.00117953	0.00571765	Adult_CTR_ImNs_vs_Fetal_ImN/NB	protein_coding
RNF213	26.1734	-1.48155	0.479981	-3.08669	0.00202396	0.00898901	Adult_CTR_ImNs_vs_Fetal_ImN/NB	protein_coding
GPR173	37.2949	-1.4822	0.331856	-4.46639	7.95504e-06	7.62388e-05	Adult_CTR_ImNs_vs_Fetal_ImN/NB	protein_coding
FANCC	23.5204	-1.48222	0.555413	-2.66869	0.00761484	0.0267684	Adult_CTR_ImNs_vs_Fetal_ImN/NB	protein_coding
AC092835.1	14.7967	-1.48328	0.510546	-2.90528	0.00366929	0.0146962	Adult_CTR_ImNs_vs_Fetal_ImN/NB	NA
MRPL15	9.81727	-1.48406	0.559445	-2.65273	0.00798436	0.0277691	Adult_CTR_ImNs_vs_Fetal_ImN/NB	protein_coding
SHARPIN	12.4197	-1.48408	0.445765	-3.32929	0.000870671	0.00440128	Adult_CTR_ImNs_vs_Fetal_ImN/NB	protein_coding
ZNF84	42.9961	-1.48411	0.349966	-4.24073	2.2279e-05	0.000189296	Adult_CTR_ImNs_vs_Fetal_ImN/NB	protein_coding
PAGR1	18.161	-1.48576	0.425171	-3.49449	0.00047496	0.00265441	Adult_CTR_ImNs_vs_Fetal_ImN/NB	protein_coding
MIR100HG	113.059	-1.48654	0.368131	-4.03807	5.38927e-05	0.000411883	Adult_CTR_ImNs_vs_Fetal_ImN/NB	lncRNA
STK19	7.47378	-1.48869	0.540258	-2.75551	0.00586002	0.0216034	Adult_CTR_ImNs_vs_Fetal_ImN/NB	protein_coding
DIP2A	26.1547	-1.48871	0.388059	-3.83629	0.000124908	0.000849915	Adult_CTR_ImNs_vs_Fetal_ImN/NB	protein_coding
APTR	16.763	-1.48874	0.591279	-2.51783	0.0118081	0.0381024	Adult_CTR_ImNs_vs_Fetal_ImN/NB	lncRNA
AL031772.1	5.18675	-1.48985	0.603207	-2.46989	0.0135156	0.042518	Adult_CTR_ImNs_vs_Fetal_ImN/NB	NA
ZNF862	29.7469	-1.49106	0.324754	-4.59134	4.40406e-06	4.56035e-05	Adult_CTR_ImNs_vs_Fetal_ImN/NB	protein_coding
TMEM9B	20.8548	-1.49184	0.566293	-2.63439	0.00842882	0.0290918	Adult_CTR_ImNs_vs_Fetal_ImN/NB	protein_coding
BBS4	16.2311	-1.492	0.399466	-3.73498	0.00018773	0.00120634	Adult_CTR_ImNs_vs_Fetal_ImN/NB	protein_coding
SYT6	18.8667	-1.49248	0.360671	-4.13807	3.50235e-05	0.000282894	Adult_CTR_ImNs_vs_Fetal_ImN/NB	protein_coding
ZGRF1	19.6246	-1.49274	0.508629	-2.93484	0.00333722	0.0135651	Adult_CTR_ImNs_vs_Fetal_ImN/NB	protein_coding
AL137009.1	13.3355	-1.49277	0.549322	-2.71748	0.00657811	0.023762	Adult_CTR_ImNs_vs_Fetal_ImN/NB	NA
UNG	7.59572	-1.49294	0.540949	-2.75985	0.00578274	0.0213656	Adult_CTR_ImNs_vs_Fetal_ImN/NB	protein_coding
ZSCAN26	17.6244	-1.4936	0.430678	-3.46802	0.000524309	0.00287473	Adult_CTR_ImNs_vs_Fetal_ImN/NB	protein_coding
IKBIP	7.24669	-1.49436	0.550982	-2.71217	0.00668444	0.0240998	Adult_CTR_ImNs_vs_Fetal_ImN/NB	protein_coding
STK17A	8.93048	-1.49499	0.500613	-2.98633	0.00282348	0.0118347	Adult_CTR_ImNs_vs_Fetal_ImN/NB	protein_coding
ZNF354C	7.49802	-1.49624	0.567387	-2.63708	0.00836237	0.0288969	Adult_CTR_ImNs_vs_Fetal_ImN/NB	protein_coding
ZBED4	27.2991	-1.49633	0.424137	-3.52793	0.000418822	0.00237674	Adult_CTR_ImNs_vs_Fetal_ImN/NB	protein_coding
CNPPD1	7.60997	-1.49634	0.53722	-2.78534	0.00534724	0.0200568	Adult_CTR_ImNs_vs_Fetal_ImN/NB	protein_coding
HSF2	29.6708	-1.50054	0.38439	-3.90369	9.47383e-05	0.000672054	Adult_CTR_ImNs_vs_Fetal_ImN/NB	protein_coding
LINC02802	14.2738	-1.50103	0.485927	-3.089	0.00200828	0.00893257	Adult_CTR_ImNs_vs_Fetal_ImN/NB	lncRNA
AC083870.1	17.7153	-1.50213	0.541773	-2.77263	0.0055606	0.0207434	Adult_CTR_ImNs_vs_Fetal_ImN/NB	NA
TDG	29.5415	-1.50369	0.446445	-3.36814	0.000756784	0.00391417	Adult_CTR_ImNs_vs_Fetal_ImN/NB	protein_coding
SMIM27	6.29901	-1.50377	0.571911	-2.62938	0.00855405	0.0294511	Adult_CTR_ImNs_vs_Fetal_ImN/NB	protein_coding
MRPS34	18.4014	-1.50535	0.48455	-3.10669	0.00189194	0.00851316	Adult_CTR_ImNs_vs_Fetal_ImN/NB	protein_coding
EPC1	136.926	-1.50541	0.267395	-5.62992	1.80298e-08	3.25098e-07	Adult_CTR_ImNs_vs_Fetal_ImN/NB	protein_coding
SHF	26.7827	-1.50729	0.369871	-4.07518	4.59791e-05	0.000358314	Adult_CTR_ImNs_vs_Fetal_ImN/NB	protein_coding
CREB5	6.71278	-1.5073	0.52685	-2.86097	0.00422348	0.0164848	Adult_CTR_ImNs_vs_Fetal_ImN/NB	protein_coding
SILC1	66.6553	-1.50747	0.298076	-5.05733	4.25162e-07	5.61512e-06	Adult_CTR_ImNs_vs_Fetal_ImN/NB	lncRNA
BTD	54.5402	-1.50808	0.507184	-2.97344	0.00294484	0.0122615	Adult_CTR_ImNs_vs_Fetal_ImN/NB	protein_coding
MRPS36	17.2067	-1.50841	0.448428	-3.36377	0.000768842	0.00396564	Adult_CTR_ImNs_vs_Fetal_ImN/NB	protein_coding
RAB8B	65.0493	-1.50885	0.300533	-5.02059	5.15121e-07	6.73235e-06	Adult_CTR_ImNs_vs_Fetal_ImN/NB	protein_coding
PDE5A	135.567	-1.51169	0.587837	-2.57161	0.0101226	0.0337334	Adult_CTR_ImNs_vs_Fetal_ImN/NB	protein_coding
ZNF92	10.6801	-1.5126	0.441321	-3.42743	0.000609328	0.00326944	Adult_CTR_ImNs_vs_Fetal_ImN/NB	protein_coding
PAQR4	7.01596	-1.51402	0.570179	-2.65535	0.00792259	0.0276117	Adult_CTR_ImNs_vs_Fetal_ImN/NB	protein_coding
HPS3	9.38065	-1.51598	0.578187	-2.62195	0.00874291	0.0299916	Adult_CTR_ImNs_vs_Fetal_ImN/NB	protein_coding
ZNF527	6.88883	-1.51635	0.596557	-2.54183	0.0110274	0.0360932	Adult_CTR_ImNs_vs_Fetal_ImN/NB	protein_coding
CIRBP	75.9854	-1.51644	0.542642	-2.79454	0.00519737	0.0195776	Adult_CTR_ImNs_vs_Fetal_ImN/NB	protein_coding
HDHD3	8.17722	-1.517	0.588109	-2.57946	0.00989559	0.0331453	Adult_CTR_ImNs_vs_Fetal_ImN/NB	protein_coding
TMEM74B	9.66242	-1.517	0.549931	-2.75853	0.00580622	0.0214419	Adult_CTR_ImNs_vs_Fetal_ImN/NB	protein_coding
AC008438.1	12.5463	-1.51826	0.478473	-3.17313	0.00150803	0.00704684	Adult_CTR_ImNs_vs_Fetal_ImN/NB	NA
ARL16	14.5702	-1.5183	0.544281	-2.78956	0.00527803	0.0198368	Adult_CTR_ImNs_vs_Fetal_ImN/NB	protein_coding
EXD3	24.0334	-1.51866	0.455556	-3.33363	0.000857196	0.00434397	Adult_CTR_ImNs_vs_Fetal_ImN/NB	protein_coding
CC2D1B	12.0014	-1.51892	0.604971	-2.51073	0.0120483	0.0387606	Adult_CTR_ImNs_vs_Fetal_ImN/NB	protein_coding
CD46	63.1149	-1.52168	0.26858	-5.66565	1.46471e-08	2.68934e-07	Adult_CTR_ImNs_vs_Fetal_ImN/NB	protein_coding
SBK1	18.0372	-1.52328	0.560972	-2.71543	0.00661897	0.0238891	Adult_CTR_ImNs_vs_Fetal_ImN/NB	protein_coding
PRPF6	27.2201	-1.52393	0.370346	-4.11489	3.8737e-05	0.000308911	Adult_CTR_ImNs_vs_Fetal_ImN/NB	protein_coding
NUB1	17.3117	-1.52394	0.462006	-3.29853	0.00097194	0.00485357	Adult_CTR_ImNs_vs_Fetal_ImN/NB	protein_coding
SYF2	22.7907	-1.52573	0.533464	-2.86004	0.00423583	0.0165177	Adult_CTR_ImNs_vs_Fetal_ImN/NB	protein_coding
DNAH2	13.22	-1.52666	0.54594	-2.79639	0.00516778	0.0194807	Adult_CTR_ImNs_vs_Fetal_ImN/NB	protein_coding
ZNF324	7.26691	-1.52672	0.603756	-2.5287	0.0114485	0.0371803	Adult_CTR_ImNs_vs_Fetal_ImN/NB	protein_coding
PAXBP1	48.0418	-1.52718	0.361103	-4.22921	2.34514e-05	0.000197585	Adult_CTR_ImNs_vs_Fetal_ImN/NB	protein_coding
NDRG1	14.7664	-1.52723	0.500199	-3.05324	0.00226388	0.00987684	Adult_CTR_ImNs_vs_Fetal_ImN/NB	protein_coding
CMTM1	10.8852	-1.52799	0.492511	-3.10244	0.00191931	0.00861571	Adult_CTR_ImNs_vs_Fetal_ImN/NB	protein_coding
PACS1	95.2191	-1.52833	0.336356	-4.54378	5.5254e-06	5.55343e-05	Adult_CTR_ImNs_vs_Fetal_ImN/NB	protein_coding
RNF165	72.2506	-1.5284	0.362273	-4.21891	2.45484e-05	0.000205791	Adult_CTR_ImNs_vs_Fetal_ImN/NB	NA
MCMBP	23.2312	-1.53013	0.348408	-4.39178	1.12426e-05	0.000103402	Adult_CTR_ImNs_vs_Fetal_ImN/NB	protein_coding
WDR77	5.13837	-1.53037	0.603238	-2.53693	0.0111829	0.0365069	Adult_CTR_ImNs_vs_Fetal_ImN/NB	protein_coding
ZNF350-AS1	16.6922	-1.53198	0.444974	-3.44286	0.000575607	0.00311179	Adult_CTR_ImNs_vs_Fetal_ImN/NB	lncRNA
UCHL3	27.1521	-1.532	0.388639	-3.94195	8.08209e-05	0.000586711	Adult_CTR_ImNs_vs_Fetal_ImN/NB	protein_coding
DUSP12	9.59369	-1.53201	0.530346	-2.8887	0.00386834	0.0153227	Adult_CTR_ImNs_vs_Fetal_ImN/NB	protein_coding
ZCCHC10	16.6853	-1.53264	0.38964	-3.93347	8.37269e-05	0.000604925	Adult_CTR_ImNs_vs_Fetal_ImN/NB	protein_coding
MFSD11	23.8572	-1.53281	0.468168	-3.27407	0.00106011	0.00521774	Adult_CTR_ImNs_vs_Fetal_ImN/NB	protein_coding
THBS3	6.0464	-1.53324	0.555206	-2.76158	0.00575231	0.0212613	Adult_CTR_ImNs_vs_Fetal_ImN/NB	protein_coding
ANKRD50	19.3172	-1.53358	0.57077	-2.68687	0.00721251	0.0255871	Adult_CTR_ImNs_vs_Fetal_ImN/NB	protein_coding
ARGLU1	175.083	-1.53454	0.286488	-5.35638	8.49037e-08	1.33897e-06	Adult_CTR_ImNs_vs_Fetal_ImN/NB	protein_coding
HEXD	18.5584	-1.53464	0.608172	-2.52337	0.0116236	0.0376437	Adult_CTR_ImNs_vs_Fetal_ImN/NB	protein_coding
CTTNBP2NL	22.7383	-1.53711	0.5194	-2.95939	0.00308247	0.012722	Adult_CTR_ImNs_vs_Fetal_ImN/NB	protein_coding
ING3	13.1651	-1.5377	0.455139	-3.37852	0.000728759	0.00378242	Adult_CTR_ImNs_vs_Fetal_ImN/NB	protein_coding
TADA2A	13.7342	-1.53772	0.475544	-3.23361	0.00122236	0.00588737	Adult_CTR_ImNs_vs_Fetal_ImN/NB	protein_coding
ING1	8.52838	-1.53773	0.63357	-2.42708	0.0152208	0.0465687	Adult_CTR_ImNs_vs_Fetal_ImN/NB	protein_coding
PWWP3A	38.2612	-1.53825	0.349289	-4.40394	1.06303e-05	9.8371e-05	Adult_CTR_ImNs_vs_Fetal_ImN/NB	protein_coding
NOL3	8.05464	-1.53882	0.589684	-2.60957	0.00906564	0.0309296	Adult_CTR_ImNs_vs_Fetal_ImN/NB	protein_coding
MPZL1	25.8628	-1.53964	0.390235	-3.94541	7.96625e-05	0.000580541	Adult_CTR_ImNs_vs_Fetal_ImN/NB	protein_coding
CGGBP1	64.9974	-1.53971	0.4016	-3.83394	0.000126108	0.000856417	Adult_CTR_ImNs_vs_Fetal_ImN/NB	protein_coding
CTNNA1	39.1888	-1.54153	0.352409	-4.37426	1.21845e-05	0.00011098	Adult_CTR_ImNs_vs_Fetal_ImN/NB	protein_coding
DPYD-AS1	29.2891	-1.54285	0.634169	-2.43287	0.0149795	0.0459611	Adult_CTR_ImNs_vs_Fetal_ImN/NB	lncRNA
MCU	79.2155	-1.54362	0.382283	-4.03789	5.39335e-05	0.000411985	Adult_CTR_ImNs_vs_Fetal_ImN/NB	protein_coding
PTPRS	176.357	-1.54564	0.293273	-5.2703	1.362e-07	2.05679e-06	Adult_CTR_ImNs_vs_Fetal_ImN/NB	protein_coding
AL049869.3	12.8431	-1.54744	0.485077	-3.19009	0.00142229	0.00669816	Adult_CTR_ImNs_vs_Fetal_ImN/NB	NA
HAT1	10.9269	-1.5477	0.519307	-2.98032	0.00287947	0.0120364	Adult_CTR_ImNs_vs_Fetal_ImN/NB	protein_coding
WNT5B	9.55046	-1.54823	0.534855	-2.89467	0.00379552	0.0150899	Adult_CTR_ImNs_vs_Fetal_ImN/NB	protein_coding
FAM227B	33.2981	-1.54895	0.325595	-4.75729	1.96206e-06	2.23287e-05	Adult_CTR_ImNs_vs_Fetal_ImN/NB	protein_coding
HPF1	25.1412	-1.54906	0.4418	-3.50626	0.000454454	0.00255118	Adult_CTR_ImNs_vs_Fetal_ImN/NB	protein_coding
MLX	8.47959	-1.54976	0.539068	-2.87489	0.00404167	0.0159047	Adult_CTR_ImNs_vs_Fetal_ImN/NB	protein_coding
AC091045.1	10.3243	-1.55012	0.482305	-3.21398	0.00130908	0.00624309	Adult_CTR_ImNs_vs_Fetal_ImN/NB	NA
SRSF7	53.8995	-1.55057	0.448924	-3.45396	0.000552412	0.00300149	Adult_CTR_ImNs_vs_Fetal_ImN/NB	protein_coding
MAGOH	13.0679	-1.55076	0.509048	-3.04638	0.00231612	0.01006	Adult_CTR_ImNs_vs_Fetal_ImN/NB	protein_coding
CDK11A	10.9542	-1.55087	0.613366	-2.52846	0.0114564	0.03719	Adult_CTR_ImNs_vs_Fetal_ImN/NB	protein_coding
GSS	12.7576	-1.55291	0.430141	-3.61023	0.000305931	0.00181772	Adult_CTR_ImNs_vs_Fetal_ImN/NB	protein_coding
PTCH2	28.7557	-1.553	0.426006	-3.64548	0.000266894	0.00162725	Adult_CTR_ImNs_vs_Fetal_ImN/NB	protein_coding
ZBTB10	24.6833	-1.55319	0.420609	-3.69272	0.000221871	0.00139013	Adult_CTR_ImNs_vs_Fetal_ImN/NB	protein_coding
MAPKAPK5-AS1	12.1698	-1.55528	0.501391	-3.10193	0.00192266	0.00862563	Adult_CTR_ImNs_vs_Fetal_ImN/NB	lncRNA
AC105916.1	30.7767	-1.55646	0.517384	-3.00832	0.00262698	0.0111413	Adult_CTR_ImNs_vs_Fetal_ImN/NB	NA
SYTL3	5.33554	-1.55667	0.619402	-2.51318	0.0119647	0.0385328	Adult_CTR_ImNs_vs_Fetal_ImN/NB	protein_coding
PLPPR1	196.549	-1.55723	0.355768	-4.37709	1.20273e-05	0.000109615	Adult_CTR_ImNs_vs_Fetal_ImN/NB	protein_coding
C3orf14	30.2805	-1.55809	0.386091	-4.03556	5.44722e-05	0.000415679	Adult_CTR_ImNs_vs_Fetal_ImN/NB	NA
ZNF280C	12.3855	-1.55984	0.521612	-2.99041	0.002786	0.0117015	Adult_CTR_ImNs_vs_Fetal_ImN/NB	protein_coding
EPB41	38.7485	-1.56055	0.359337	-4.34286	1.40638e-05	0.000126039	Adult_CTR_ImNs_vs_Fetal_ImN/NB	protein_coding
ATP6V1E2	10.3435	-1.56081	0.561127	-2.78157	0.00540968	0.0202607	Adult_CTR_ImNs_vs_Fetal_ImN/NB	protein_coding
RBM28	20.7081	-1.56147	0.49819	-3.13429	0.00172268	0.00788108	Adult_CTR_ImNs_vs_Fetal_ImN/NB	protein_coding
PQBP1	14.7073	-1.56475	0.424087	-3.68968	0.000224533	0.00140389	Adult_CTR_ImNs_vs_Fetal_ImN/NB	protein_coding
SLC26A10	4.88262	-1.5658	0.601041	-2.60514	0.00918368	0.0311909	Adult_CTR_ImNs_vs_Fetal_ImN/NB	NA
TP53I11	34.4956	-1.56627	0.342693	-4.57048	4.86602e-06	4.97371e-05	Adult_CTR_ImNs_vs_Fetal_ImN/NB	protein_coding
CARNMT1-AS1	13.7288	-1.56771	0.546595	-2.86813	0.00412901	0.0161807	Adult_CTR_ImNs_vs_Fetal_ImN/NB	lncRNA
RAP2C-AS1	5.34835	-1.56804	0.628721	-2.49401	0.0126308	0.0401964	Adult_CTR_ImNs_vs_Fetal_ImN/NB	lncRNA
ZNF253	27.1965	-1.5689	0.356468	-4.40123	1.07639e-05	9.93628e-05	Adult_CTR_ImNs_vs_Fetal_ImN/NB	protein_coding
ZBTB8A	23.3445	-1.56969	0.393613	-3.98789	6.66622e-05	0.000496373	Adult_CTR_ImNs_vs_Fetal_ImN/NB	protein_coding
SURF1	9.32021	-1.5709	0.603459	-2.60317	0.00923672	0.0313428	Adult_CTR_ImNs_vs_Fetal_ImN/NB	protein_coding
GALE	7.72	-1.57161	0.557985	-2.81658	0.00485386	0.0185153	Adult_CTR_ImNs_vs_Fetal_ImN/NB	protein_coding
ATP6V1G1	37.7877	-1.5757	0.62648	-2.51517	0.0118975	0.038341	Adult_CTR_ImNs_vs_Fetal_ImN/NB	protein_coding
CBLB	76.322	-1.57597	0.322578	-4.88554	1.03145e-06	1.26257e-05	Adult_CTR_ImNs_vs_Fetal_ImN/NB	protein_coding
AL035530.2	27.6054	-1.57623	0.359786	-4.38101	1.18129e-05	0.000107987	Adult_CTR_ImNs_vs_Fetal_ImN/NB	NA
GOLGA1	21.4963	-1.5773	0.508011	-3.10484	0.00190379	0.0085588	Adult_CTR_ImNs_vs_Fetal_ImN/NB	protein_coding
TTC7A	23.017	-1.57733	0.451095	-3.49666	0.000471114	0.00263488	Adult_CTR_ImNs_vs_Fetal_ImN/NB	protein_coding
MDP1	5.34393	-1.57734	0.607156	-2.59792	0.00937901	0.0317177	Adult_CTR_ImNs_vs_Fetal_ImN/NB	protein_coding
GCNT1	36.0314	-1.57888	0.40953	-3.85534	0.000115569	0.000797435	Adult_CTR_ImNs_vs_Fetal_ImN/NB	protein_coding
CWC15	21.4239	-1.58181	0.497273	-3.18096	0.00146785	0.00688474	Adult_CTR_ImNs_vs_Fetal_ImN/NB	protein_coding
ZSCAN16-AS1	23.246	-1.58183	0.371461	-4.25842	2.05881e-05	0.000176022	Adult_CTR_ImNs_vs_Fetal_ImN/NB	lncRNA
MFSD3	5.15659	-1.58262	0.605664	-2.61303	0.00897423	0.0306873	Adult_CTR_ImNs_vs_Fetal_ImN/NB	protein_coding
ERI2	11.8316	-1.58284	0.455028	-3.47856	0.000504121	0.00278431	Adult_CTR_ImNs_vs_Fetal_ImN/NB	protein_coding
SERINC5	6.93505	-1.58312	0.635536	-2.491	0.0127382	0.0404699	Adult_CTR_ImNs_vs_Fetal_ImN/NB	protein_coding
DIPK1B	15.1924	-1.58355	0.456466	-3.46916	0.00052208	0.00286683	Adult_CTR_ImNs_vs_Fetal_ImN/NB	protein_coding
EPCAM-DT	26.7356	-1.58426	0.496059	-3.1937	0.00140462	0.00663216	Adult_CTR_ImNs_vs_Fetal_ImN/NB	lncRNA
ARG2	17.9734	-1.58519	0.42527	-3.72748	0.000193403	0.00123489	Adult_CTR_ImNs_vs_Fetal_ImN/NB	protein_coding
LUC7L3	326.364	-1.58522	0.448858	-3.53168	0.000412934	0.00234964	Adult_CTR_ImNs_vs_Fetal_ImN/NB	protein_coding
DNAH10	7.90284	-1.58615	0.576248	-2.75255	0.00591328	0.0217465	Adult_CTR_ImNs_vs_Fetal_ImN/NB	protein_coding
GTF2IRD2	7.4288	-1.58678	0.541755	-2.92897	0.00340089	0.0137718	Adult_CTR_ImNs_vs_Fetal_ImN/NB	protein_coding
SH3D19	44.3585	-1.58825	0.387995	-4.09349	4.24935e-05	0.000334789	Adult_CTR_ImNs_vs_Fetal_ImN/NB	protein_coding
FAM241B	22.0975	-1.58894	0.393299	-4.04003	5.34443e-05	0.00040887	Adult_CTR_ImNs_vs_Fetal_ImN/NB	protein_coding
IAH1	26.0688	-1.58923	0.440967	-3.60397	0.000313389	0.00185535	Adult_CTR_ImNs_vs_Fetal_ImN/NB	protein_coding
CCDC26	7.22463	-1.58928	0.637112	-2.49451	0.0126131	0.0401656	Adult_CTR_ImNs_vs_Fetal_ImN/NB	lncRNA
GTF2H2	23.3983	-1.59028	0.537851	-2.95673	0.00310919	0.0128146	Adult_CTR_ImNs_vs_Fetal_ImN/NB	protein_coding
RNMT	75.179	-1.59054	0.257243	-6.18302	6.28882e-10	1.60022e-08	Adult_CTR_ImNs_vs_Fetal_ImN/NB	protein_coding
FAM177A1	21.1858	-1.59077	0.376017	-4.23058	2.33087e-05	0.000196933	Adult_CTR_ImNs_vs_Fetal_ImN/NB	protein_coding
TMEM240	22.4526	-1.59225	0.460788	-3.45548	0.000549314	0.00298789	Adult_CTR_ImNs_vs_Fetal_ImN/NB	protein_coding
MIEN1	7.99026	-1.59344	0.601593	-2.64871	0.00807995	0.0280433	Adult_CTR_ImNs_vs_Fetal_ImN/NB	protein_coding
MRPS26	22.039	-1.59375	0.522568	-3.04984	0.00228966	0.00996045	Adult_CTR_ImNs_vs_Fetal_ImN/NB	protein_coding
PSMA3	35.711	-1.59393	0.447245	-3.56388	0.000365411	0.0021152	Adult_CTR_ImNs_vs_Fetal_ImN/NB	protein_coding
RRP36	12.8913	-1.59445	0.466438	-3.41835	0.000630018	0.0033601	Adult_CTR_ImNs_vs_Fetal_ImN/NB	protein_coding
CEP131	4.61291	-1.59526	0.643189	-2.48024	0.0131294	0.0415461	Adult_CTR_ImNs_vs_Fetal_ImN/NB	protein_coding
LYRM2	30.4135	-1.59656	0.324448	-4.92084	8.61752e-07	1.07051e-05	Adult_CTR_ImNs_vs_Fetal_ImN/NB	protein_coding
PGD	13.6678	-1.59932	0.4196	-3.81154	0.000138103	0.000926596	Adult_CTR_ImNs_vs_Fetal_ImN/NB	protein_coding
LINC00665	23.981	-1.59949	0.39101	-4.09067	4.30127e-05	0.000338172	Adult_CTR_ImNs_vs_Fetal_ImN/NB	lncRNA
MLH1	16.6944	-1.60058	0.440945	-3.62989	0.00028354	0.0017117	Adult_CTR_ImNs_vs_Fetal_ImN/NB	protein_coding
BTG1	87.3007	-1.60121	0.497659	-3.21749	0.00129319	0.00617909	Adult_CTR_ImNs_vs_Fetal_ImN/NB	protein_coding
RNF7	22.8	-1.60212	0.556484	-2.879	0.00398944	0.0157362	Adult_CTR_ImNs_vs_Fetal_ImN/NB	protein_coding
AP001442.1	27.2168	-1.60234	0.617857	-2.59338	0.00950387	0.0320399	Adult_CTR_ImNs_vs_Fetal_ImN/NB	NA
PPOX	10.6435	-1.60328	0.497308	-3.22392	0.00126447	0.00606	Adult_CTR_ImNs_vs_Fetal_ImN/NB	protein_coding
SDR39U1	11.0855	-1.60422	0.526548	-3.04667	0.00231394	0.0100545	Adult_CTR_ImNs_vs_Fetal_ImN/NB	protein_coding
WDR34	7.50679	-1.60422	0.555038	-2.89029	0.00384883	0.0152615	Adult_CTR_ImNs_vs_Fetal_ImN/NB	NA
SCRT1	6.7956	-1.60542	0.667766	-2.40416	0.0162097	0.0490658	Adult_CTR_ImNs_vs_Fetal_ImN/NB	protein_coding
NEIL1	14.3533	-1.60552	0.486582	-3.29958	0.000968301	0.00484022	Adult_CTR_ImNs_vs_Fetal_ImN/NB	protein_coding
U2SURP	129.71	-1.60699	0.259267	-6.19819	5.71166e-10	1.48267e-08	Adult_CTR_ImNs_vs_Fetal_ImN/NB	protein_coding
ANKRD6	31.4792	-1.60717	0.343039	-4.6851	2.79829e-06	3.03976e-05	Adult_CTR_ImNs_vs_Fetal_ImN/NB	protein_coding
SMARCE1	27.7853	-1.60853	0.387857	-4.14721	3.36548e-05	0.00027257	Adult_CTR_ImNs_vs_Fetal_ImN/NB	protein_coding
HNRNPH1	109.977	-1.60904	0.325139	-4.94878	7.46782e-07	9.37744e-06	Adult_CTR_ImNs_vs_Fetal_ImN/NB	protein_coding
MRPL24	8.81081	-1.60938	0.571928	-2.81397	0.00489345	0.0186238	Adult_CTR_ImNs_vs_Fetal_ImN/NB	protein_coding
NDUFAF8	15.6967	-1.6096	0.650115	-2.47587	0.013291	0.0419606	Adult_CTR_ImNs_vs_Fetal_ImN/NB	protein_coding
UTP11	6.94021	-1.6102	0.660963	-2.43615	0.0148445	0.0456679	Adult_CTR_ImNs_vs_Fetal_ImN/NB	protein_coding
ZNF830	10.0508	-1.61059	0.567565	-2.83773	0.0045436	0.0174958	Adult_CTR_ImNs_vs_Fetal_ImN/NB	protein_coding
LINC00539	11.2331	-1.61113	0.493736	-3.26314	0.00110187	0.00540205	Adult_CTR_ImNs_vs_Fetal_ImN/NB	lncRNA
C19orf25	24.5451	-1.61157	0.388174	-4.15167	3.30063e-05	0.00026775	Adult_CTR_ImNs_vs_Fetal_ImN/NB	protein_coding
SNRPB2	27.4383	-1.61226	0.488143	-3.30285	0.00095708	0.00479209	Adult_CTR_ImNs_vs_Fetal_ImN/NB	protein_coding
KLHL28	59.8635	-1.61288	0.421084	-3.83032	0.000127977	0.000867155	Adult_CTR_ImNs_vs_Fetal_ImN/NB	protein_coding
IGLON5	9.92627	-1.61463	0.491335	-3.28621	0.00101544	0.00503737	Adult_CTR_ImNs_vs_Fetal_ImN/NB	protein_coding
BCORL1	7.44929	-1.61544	0.589434	-2.74067	0.00613138	0.0223846	Adult_CTR_ImNs_vs_Fetal_ImN/NB	protein_coding
SQLE	18.4006	-1.61682	0.471236	-3.43102	0.000601319	0.00323453	Adult_CTR_ImNs_vs_Fetal_ImN/NB	protein_coding
CCDC115	9.25164	-1.61728	0.621424	-2.60254	0.00925357	0.0313929	Adult_CTR_ImNs_vs_Fetal_ImN/NB	protein_coding
RCBTB2	8.72438	-1.61769	0.515266	-3.13952	0.00169224	0.00777968	Adult_CTR_ImNs_vs_Fetal_ImN/NB	protein_coding
DLGAP1-AS1	8.87477	-1.61838	0.570723	-2.83566	0.00457307	0.0175778	Adult_CTR_ImNs_vs_Fetal_ImN/NB	lncRNA
MFSD4B	92.3514	-1.61885	0.547816	-2.9551	0.00312566	0.0128649	Adult_CTR_ImNs_vs_Fetal_ImN/NB	protein_coding
AC073896.2	6.63254	-1.61899	0.634346	-2.55222	0.0107039	0.0352567	Adult_CTR_ImNs_vs_Fetal_ImN/NB	NA
METTL5	16.5153	-1.61977	0.519916	-3.11544	0.00183671	0.00830685	Adult_CTR_ImNs_vs_Fetal_ImN/NB	protein_coding
PPM1G	33.8454	-1.62076	0.390354	-4.15202	3.29554e-05	0.000267481	Adult_CTR_ImNs_vs_Fetal_ImN/NB	protein_coding
HS3ST4	8.86732	-1.62125	0.565565	-2.8666	0.00414913	0.0162427	Adult_CTR_ImNs_vs_Fetal_ImN/NB	protein_coding
SMC1A	14.1967	-1.62374	0.592025	-2.74269	0.00609381	0.0222853	Adult_CTR_ImNs_vs_Fetal_ImN/NB	protein_coding
MPLKIP	24.0583	-1.62658	0.422632	-3.8487	0.000118746	0.000815994	Adult_CTR_ImNs_vs_Fetal_ImN/NB	protein_coding
ZBTB6	7.56701	-1.62776	0.512891	-3.1737	0.00150507	0.00703955	Adult_CTR_ImNs_vs_Fetal_ImN/NB	protein_coding
RXYLT1	8.86652	-1.62824	0.509349	-3.19671	0.00139003	0.00657693	Adult_CTR_ImNs_vs_Fetal_ImN/NB	protein_coding
SMS	35.1143	-1.62827	0.369163	-4.4107	1.03036e-05	9.576e-05	Adult_CTR_ImNs_vs_Fetal_ImN/NB	protein_coding
WDR54	8.62755	-1.62906	0.665458	-2.44803	0.0143642	0.0445727	Adult_CTR_ImNs_vs_Fetal_ImN/NB	protein_coding
SPINT2	35.2335	-1.62958	0.427887	-3.80842	0.000139856	0.000936268	Adult_CTR_ImNs_vs_Fetal_ImN/NB	protein_coding
EMC9	6.28369	-1.62961	0.633822	-2.57109	0.0101378	0.0337689	Adult_CTR_ImNs_vs_Fetal_ImN/NB	protein_coding
DDX21	22.4122	-1.63042	0.364848	-4.46876	7.86758e-06	7.5593e-05	Adult_CTR_ImNs_vs_Fetal_ImN/NB	protein_coding
GSTK1	8.40423	-1.63161	0.610853	-2.67104	0.00756171	0.0266314	Adult_CTR_ImNs_vs_Fetal_ImN/NB	protein_coding
SLC38A1	61.1686	-1.63164	0.267042	-6.11004	9.96055e-10	2.43057e-08	Adult_CTR_ImNs_vs_Fetal_ImN/NB	protein_coding
PTPRT	14.1078	-1.6328	0.444324	-3.6748	0.000238035	0.0014712	Adult_CTR_ImNs_vs_Fetal_ImN/NB	protein_coding
INO80B	6.1165	-1.63294	0.644504	-2.53364	0.0112885	0.036756	Adult_CTR_ImNs_vs_Fetal_ImN/NB	protein_coding
ZNF608	176.555	-1.63329	0.290171	-5.62873	1.81545e-08	3.26955e-07	Adult_CTR_ImNs_vs_Fetal_ImN/NB	protein_coding
TMEM131L	30.1784	-1.63343	0.393994	-4.14583	3.38589e-05	0.000274075	Adult_CTR_ImNs_vs_Fetal_ImN/NB	protein_coding
UBOX5-AS1	13.7534	-1.63367	0.549068	-2.97535	0.0029265	0.0122054	Adult_CTR_ImNs_vs_Fetal_ImN/NB	lncRNA
CTNS	7.41287	-1.63381	0.596087	-2.74089	0.00612725	0.0223763	Adult_CTR_ImNs_vs_Fetal_ImN/NB	protein_coding
COPS6	30.5413	-1.63438	0.538752	-3.03365	0.00241617	0.0104026	Adult_CTR_ImNs_vs_Fetal_ImN/NB	protein_coding
SEPTIN9	11.2063	-1.63454	0.581344	-2.81166	0.00492859	0.0187244	Adult_CTR_ImNs_vs_Fetal_ImN/NB	protein_coding
CSGALNACT2	41.6703	-1.63544	0.304262	-5.37513	7.65283e-08	1.21927e-06	Adult_CTR_ImNs_vs_Fetal_ImN/NB	protein_coding
ZNF880	9.8683	-1.63561	0.642615	-2.54524	0.0109204	0.0358285	Adult_CTR_ImNs_vs_Fetal_ImN/NB	protein_coding
ZNF649	8.44429	-1.63608	0.573226	-2.85416	0.00431502	0.0167743	Adult_CTR_ImNs_vs_Fetal_ImN/NB	protein_coding
AC018462.1	9.22013	-1.63624	0.640871	-2.55314	0.0106756	0.035194	Adult_CTR_ImNs_vs_Fetal_ImN/NB	NA
CTNNB1	121.099	-1.63668	0.276842	-5.91196	3.38069e-09	7.23095e-08	Adult_CTR_ImNs_vs_Fetal_ImN/NB	protein_coding
RPP38	21.0599	-1.6368	0.402604	-4.06554	4.79204e-05	0.000372478	Adult_CTR_ImNs_vs_Fetal_ImN/NB	protein_coding
LINC00174	33.5754	-1.63767	0.337167	-4.85715	1.19089e-06	1.42755e-05	Adult_CTR_ImNs_vs_Fetal_ImN/NB	lncRNA
AL157392.3	34.2262	-1.63819	0.335495	-4.88292	1.04526e-06	1.27738e-05	Adult_CTR_ImNs_vs_Fetal_ImN/NB	NA
ZNF354A	12.9691	-1.63854	0.482061	-3.39902	0.000676267	0.00355885	Adult_CTR_ImNs_vs_Fetal_ImN/NB	protein_coding
CALD1	45.5628	-1.63906	0.328004	-4.99706	5.82105e-07	7.52289e-06	Adult_CTR_ImNs_vs_Fetal_ImN/NB	protein_coding
SMARCC1	67.6484	-1.63926	0.476093	-3.44315	0.000574986	0.00310955	Adult_CTR_ImNs_vs_Fetal_ImN/NB	protein_coding
INTS6L	15.9418	-1.64105	0.450202	-3.64515	0.000267239	0.00162796	Adult_CTR_ImNs_vs_Fetal_ImN/NB	protein_coding
C12orf40	40.1092	-1.64124	0.606386	-2.7066	0.00679762	0.024426	Adult_CTR_ImNs_vs_Fetal_ImN/NB	NA
KHDC1	37.3319	-1.64185	0.354915	-4.62604	3.72722e-06	3.92426e-05	Adult_CTR_ImNs_vs_Fetal_ImN/NB	protein_coding
TMEM145	19.2885	-1.64403	0.422714	-3.88922	0.000100567	0.000707868	Adult_CTR_ImNs_vs_Fetal_ImN/NB	protein_coding
SLC2A6	8.77424	-1.64514	0.514823	-3.19554	0.00139572	0.00659984	Adult_CTR_ImNs_vs_Fetal_ImN/NB	protein_coding
ANKRD10	77.0326	-1.64561	0.362291	-4.54224	5.566e-06	5.58306e-05	Adult_CTR_ImNs_vs_Fetal_ImN/NB	protein_coding
MSMO1	26.739	-1.64586	0.635421	-2.59018	0.00959258	0.0322897	Adult_CTR_ImNs_vs_Fetal_ImN/NB	protein_coding
AC008771.1	49.216	-1.6461	0.362052	-4.54659	5.45213e-06	5.49078e-05	Adult_CTR_ImNs_vs_Fetal_ImN/NB	NA
PSD2	11.9813	-1.64626	0.512614	-3.21149	0.00132049	0.00629154	Adult_CTR_ImNs_vs_Fetal_ImN/NB	protein_coding
CRELD2	9.1017	-1.64648	0.567244	-2.90259	0.00370088	0.0148035	Adult_CTR_ImNs_vs_Fetal_ImN/NB	protein_coding
CACNA1C-AS1	6.1489	-1.64676	0.636178	-2.58852	0.00963899	0.0324084	Adult_CTR_ImNs_vs_Fetal_ImN/NB	lncRNA
TMEM126A	9.69152	-1.64727	0.551769	-2.98544	0.00283168	0.0118625	Adult_CTR_ImNs_vs_Fetal_ImN/NB	protein_coding
AC009501.3	9.11817	-1.64828	0.509256	-3.23665	0.00120942	0.00583624	Adult_CTR_ImNs_vs_Fetal_ImN/NB	NA
WDR83	7.96522	-1.64875	0.550259	-2.99631	0.00273264	0.0115375	Adult_CTR_ImNs_vs_Fetal_ImN/NB	protein_coding
MRPS21	37.3372	-1.64893	0.419205	-3.93346	8.37316e-05	0.000604925	Adult_CTR_ImNs_vs_Fetal_ImN/NB	protein_coding
EFCAB7	47.0716	-1.64989	0.480787	-3.43164	0.000599934	0.00322824	Adult_CTR_ImNs_vs_Fetal_ImN/NB	protein_coding
AC104964.3	10.4483	-1.65015	0.553865	-2.97933	0.00288881	0.0120649	Adult_CTR_ImNs_vs_Fetal_ImN/NB	NA
DDX39B	45.2073	-1.6511	0.301444	-5.47729	4.31891e-08	7.27354e-07	Adult_CTR_ImNs_vs_Fetal_ImN/NB	protein_coding
NIBAN2	5.13222	-1.65115	0.581082	-2.84151	0.00448998	0.0173247	Adult_CTR_ImNs_vs_Fetal_ImN/NB	protein_coding
DTX1	13.7316	-1.65162	0.458159	-3.60492	0.000312252	0.00185017	Adult_CTR_ImNs_vs_Fetal_ImN/NB	protein_coding
WDR73	23.0018	-1.65202	0.40966	-4.03266	5.51484e-05	0.000419969	Adult_CTR_ImNs_vs_Fetal_ImN/NB	protein_coding
ENO4	34.2387	-1.65249	0.536988	-3.07733	0.00208863	0.00922797	Adult_CTR_ImNs_vs_Fetal_ImN/NB	protein_coding
ORC6	6.6408	-1.65259	0.613404	-2.69414	0.00705707	0.0251542	Adult_CTR_ImNs_vs_Fetal_ImN/NB	protein_coding
RAB11A	132.017	-1.65277	0.502692	-3.28785	0.00100957	0.00501586	Adult_CTR_ImNs_vs_Fetal_ImN/NB	protein_coding
MAMDC2	7.43228	-1.6528	0.662272	-2.49566	0.0125725	0.0400956	Adult_CTR_ImNs_vs_Fetal_ImN/NB	protein_coding
TRIM13	43.5288	-1.65347	0.284205	-5.81789	5.95964e-09	1.19797e-07	Adult_CTR_ImNs_vs_Fetal_ImN/NB	protein_coding
Z99127.1	4.65644	-1.65375	0.617513	-2.67808	0.00740466	0.0261578	Adult_CTR_ImNs_vs_Fetal_ImN/NB	NA
RDH14	13.9472	-1.65443	0.504108	-3.28189	0.00103116	0.00510357	Adult_CTR_ImNs_vs_Fetal_ImN/NB	protein_coding
KDM6B	13.3242	-1.6563	0.438882	-3.77391	0.00016071	0.00105672	Adult_CTR_ImNs_vs_Fetal_ImN/NB	protein_coding
RNF44	16.2279	-1.65708	0.372222	-4.45188	8.51233e-06	8.0859e-05	Adult_CTR_ImNs_vs_Fetal_ImN/NB	protein_coding
EPHB2	35.0176	-1.65777	0.539145	-3.07481	0.00210636	0.00929465	Adult_CTR_ImNs_vs_Fetal_ImN/NB	protein_coding
PARD6G	9.75888	-1.65798	0.530184	-3.12718	0.00176491	0.00804251	Adult_CTR_ImNs_vs_Fetal_ImN/NB	protein_coding
NDUFA12	23.2468	-1.65909	0.528404	-3.13982	0.00169049	0.00777398	Adult_CTR_ImNs_vs_Fetal_ImN/NB	protein_coding
LRRC55	5.92954	-1.66058	0.590007	-2.81451	0.00488513	0.0186015	Adult_CTR_ImNs_vs_Fetal_ImN/NB	protein_coding
SCG3	61.7958	-1.6614	0.442614	-3.75362	0.000174301	0.00113311	Adult_CTR_ImNs_vs_Fetal_ImN/NB	protein_coding
SRGAP2	69.7045	-1.66176	0.278548	-5.9658	2.4344e-09	5.39005e-08	Adult_CTR_ImNs_vs_Fetal_ImN/NB	protein_coding
NME4	10.2818	-1.66609	0.489873	-3.40106	0.000671252	0.00353741	Adult_CTR_ImNs_vs_Fetal_ImN/NB	protein_coding
AC139100.1	4.67837	-1.66656	0.673962	-2.47277	0.0134069	0.0422549	Adult_CTR_ImNs_vs_Fetal_ImN/NB	NA
MAP1LC3A	57.5881	-1.667	0.412303	-4.04315	5.27379e-05	0.000403672	Adult_CTR_ImNs_vs_Fetal_ImN/NB	protein_coding
B3GALT2	17.7879	-1.669	0.484184	-3.44704	0.000566768	0.00306952	Adult_CTR_ImNs_vs_Fetal_ImN/NB	protein_coding
NR2F2	11.4419	-1.66917	0.694406	-2.40373	0.0162287	0.0491135	Adult_CTR_ImNs_vs_Fetal_ImN/NB	protein_coding
PRDM8	50.8205	-1.67067	0.425378	-3.92748	8.58396e-05	0.000618078	Adult_CTR_ImNs_vs_Fetal_ImN/NB	protein_coding
SLIRP	40.9538	-1.67142	0.429723	-3.88953	0.00010044	0.000707311	Adult_CTR_ImNs_vs_Fetal_ImN/NB	protein_coding
AC068282.1	48.389	-1.67264	0.593779	-2.81693	0.00484845	0.018504	Adult_CTR_ImNs_vs_Fetal_ImN/NB	NA
ADGRV1	94.0328	-1.67365	0.483823	-3.45922	0.000541752	0.00295423	Adult_CTR_ImNs_vs_Fetal_ImN/NB	protein_coding
NOC3L	7.77968	-1.67374	0.508354	-3.29248	0.000993089	0.00494443	Adult_CTR_ImNs_vs_Fetal_ImN/NB	protein_coding
TM7SF2	9.42711	-1.67414	0.510337	-3.28045	0.00103641	0.00512283	Adult_CTR_ImNs_vs_Fetal_ImN/NB	protein_coding
PMVK	12.9819	-1.67491	0.61467	-2.72489	0.00643232	0.0233137	Adult_CTR_ImNs_vs_Fetal_ImN/NB	protein_coding
TSPAN31	13.1307	-1.67517	0.433223	-3.86677	0.000110285	0.000765537	Adult_CTR_ImNs_vs_Fetal_ImN/NB	protein_coding
NOXRED1	4.70529	-1.6769	0.680726	-2.4634	0.0137625	0.0431055	Adult_CTR_ImNs_vs_Fetal_ImN/NB	protein_coding
BAALC-AS1	26.4284	-1.67823	0.475497	-3.52943	0.000416459	0.00236612	Adult_CTR_ImNs_vs_Fetal_ImN/NB	lncRNA
HARS2	6.77221	-1.67936	0.564514	-2.97488	0.00293101	0.0122189	Adult_CTR_ImNs_vs_Fetal_ImN/NB	protein_coding
NPAS3	229.579	-1.68	0.516236	-3.25432	0.00113664	0.00555096	Adult_CTR_ImNs_vs_Fetal_ImN/NB	protein_coding
NT5C3A	41.3303	-1.68102	0.286062	-5.87642	4.19222e-09	8.7421e-08	Adult_CTR_ImNs_vs_Fetal_ImN/NB	protein_coding
NFIB	525.398	-1.68141	0.282233	-5.95752	2.5609e-09	5.62874e-08	Adult_CTR_ImNs_vs_Fetal_ImN/NB	protein_coding
TPRKB	10.8698	-1.68301	0.631049	-2.667	0.00765323	0.0268628	Adult_CTR_ImNs_vs_Fetal_ImN/NB	protein_coding
FAM89B	19.5833	-1.68315	0.512074	-3.28693	0.00101287	0.0050263	Adult_CTR_ImNs_vs_Fetal_ImN/NB	protein_coding
KRTAP5-AS1	7.71107	-1.6833	0.55552	-3.03013	0.00244449	0.0104934	Adult_CTR_ImNs_vs_Fetal_ImN/NB	lncRNA
C11orf65	7.58743	-1.68511	0.572829	-2.94174	0.00326376	0.0133277	Adult_CTR_ImNs_vs_Fetal_ImN/NB	protein_coding
TDRKH	8.25064	-1.6853	0.611798	-2.75467	0.00587516	0.0216381	Adult_CTR_ImNs_vs_Fetal_ImN/NB	protein_coding
SLF1	61.1455	-1.6855	0.474993	-3.54848	0.000387464	0.00222574	Adult_CTR_ImNs_vs_Fetal_ImN/NB	protein_coding
SPDYE1	10.1809	-1.6855	0.613211	-2.74865	0.00598407	0.0219533	Adult_CTR_ImNs_vs_Fetal_ImN/NB	protein_coding
TTF1	15.3253	-1.68597	0.48863	-3.45041	0.000559739	0.00303691	Adult_CTR_ImNs_vs_Fetal_ImN/NB	protein_coding
PNKP	7.23504	-1.68646	0.591656	-2.85041	0.00436629	0.0169343	Adult_CTR_ImNs_vs_Fetal_ImN/NB	protein_coding
STK38	30.5154	-1.68706	0.389128	-4.3355	1.45427e-05	0.000129866	Adult_CTR_ImNs_vs_Fetal_ImN/NB	protein_coding
METTL21A	17.4572	-1.68822	0.46697	-3.61525	0.000300054	0.00178774	Adult_CTR_ImNs_vs_Fetal_ImN/NB	protein_coding
RFX4	55.3818	-1.68864	0.602404	-2.80317	0.00506037	0.019167	Adult_CTR_ImNs_vs_Fetal_ImN/NB	protein_coding
ZNF286A	34.9435	-1.6892	0.397506	-4.2495	2.14251e-05	0.000182453	Adult_CTR_ImNs_vs_Fetal_ImN/NB	protein_coding
TH2LCRR	12.2529	-1.68953	0.619582	-2.72688	0.00639359	0.0232012	Adult_CTR_ImNs_vs_Fetal_ImN/NB	lncRNA
ZNF665	5.13246	-1.68991	0.698405	-2.41967	0.0155347	0.0474038	Adult_CTR_ImNs_vs_Fetal_ImN/NB	protein_coding
FGF1	4.07347	-1.69245	0.677489	-2.49813	0.0124852	0.0398509	Adult_CTR_ImNs_vs_Fetal_ImN/NB	protein_coding
AC069437.1	60.3635	-1.69269	0.567029	-2.98519	0.00283407	0.0118692	Adult_CTR_ImNs_vs_Fetal_ImN/NB	NA
SPPL2A	28.2226	-1.69378	0.393201	-4.30766	1.64988e-05	0.000145437	Adult_CTR_ImNs_vs_Fetal_ImN/NB	protein_coding
TMC2	23.3383	-1.69406	0.521201	-3.25031	0.00115279	0.00561363	Adult_CTR_ImNs_vs_Fetal_ImN/NB	protein_coding
KANSL1L	55.4516	-1.69407	0.374985	-4.5177	6.25137e-06	6.1678e-05	Adult_CTR_ImNs_vs_Fetal_ImN/NB	protein_coding
NGDN	11.8798	-1.69412	0.527899	-3.20917	0.00133117	0.00633443	Adult_CTR_ImNs_vs_Fetal_ImN/NB	protein_coding
C20orf96	9.21976	-1.69488	0.603254	-2.80956	0.00496096	0.0188236	Adult_CTR_ImNs_vs_Fetal_ImN/NB	protein_coding
MED7	8.44269	-1.69506	0.575728	-2.9442	0.00323788	0.0132384	Adult_CTR_ImNs_vs_Fetal_ImN/NB	protein_coding
CAV3	15.789	-1.69536	0.557065	-3.04337	0.00233942	0.0101388	Adult_CTR_ImNs_vs_Fetal_ImN/NB	protein_coding
CNEP1R1	7.76464	-1.69597	0.675848	-2.5094	0.0120937	0.0388764	Adult_CTR_ImNs_vs_Fetal_ImN/NB	protein_coding
ATG16L2	12.7335	-1.69616	0.489414	-3.4657	0.00052885	0.0028954	Adult_CTR_ImNs_vs_Fetal_ImN/NB	protein_coding
NAA40	10.2752	-1.69627	0.55268	-3.06917	0.00214655	0.00944154	Adult_CTR_ImNs_vs_Fetal_ImN/NB	protein_coding
SSNA1	14.757	-1.6988	0.628829	-2.70153	0.00690203	0.0246892	Adult_CTR_ImNs_vs_Fetal_ImN/NB	protein_coding
PPP2R3C	25.1489	-1.6991	0.441036	-3.85252	0.000116908	0.000804829	Adult_CTR_ImNs_vs_Fetal_ImN/NB	protein_coding
MFAP1	15.1941	-1.69915	0.450448	-3.77214	0.000161854	0.00106228	Adult_CTR_ImNs_vs_Fetal_ImN/NB	protein_coding
MCM4	6.02958	-1.70094	0.561336	-3.03017	0.00244417	0.0104934	Adult_CTR_ImNs_vs_Fetal_ImN/NB	protein_coding
ZFP62	11.9077	-1.70188	0.445878	-3.81693	0.000135124	0.000910257	Adult_CTR_ImNs_vs_Fetal_ImN/NB	protein_coding
MED10	36.269	-1.70254	0.398477	-4.27263	1.93183e-05	0.000166394	Adult_CTR_ImNs_vs_Fetal_ImN/NB	protein_coding
CENPK	3.83916	-1.70254	0.701438	-2.42722	0.015215	0.0465605	Adult_CTR_ImNs_vs_Fetal_ImN/NB	protein_coding
AL445248.1	12.0376	-1.70384	0.548187	-3.10814	0.00188267	0.00847907	Adult_CTR_ImNs_vs_Fetal_ImN/NB	NA
ZWILCH	6.98832	-1.70511	0.526643	-3.2377	0.00120497	0.00582035	Adult_CTR_ImNs_vs_Fetal_ImN/NB	protein_coding
AP001783.1	13.6829	-1.70584	0.633956	-2.69078	0.00712848	0.0253562	Adult_CTR_ImNs_vs_Fetal_ImN/NB	NA
TTC6	6.42223	-1.70621	0.679372	-2.51145	0.0120235	0.038689	Adult_CTR_ImNs_vs_Fetal_ImN/NB	protein_coding
AC063944.1	12.0434	-1.70819	0.532545	-3.2076	0.00133848	0.0063652	Adult_CTR_ImNs_vs_Fetal_ImN/NB	NA
CCDC40	8.46305	-1.70832	0.585898	-2.91573	0.00354855	0.0142853	Adult_CTR_ImNs_vs_Fetal_ImN/NB	protein_coding
PA2G4	34.094	-1.70888	0.420287	-4.06599	4.78297e-05	0.000371965	Adult_CTR_ImNs_vs_Fetal_ImN/NB	protein_coding
AC109460.2	4.16606	-1.7089	0.695788	-2.45607	0.0140468	0.0437682	Adult_CTR_ImNs_vs_Fetal_ImN/NB	NA
CHRNA7	8.0346	-1.70899	0.589039	-2.90133	0.00371587	0.0148437	Adult_CTR_ImNs_vs_Fetal_ImN/NB	protein_coding
ZNF565	52.682	-1.71003	0.343487	-4.97846	6.40924e-07	8.21256e-06	Adult_CTR_ImNs_vs_Fetal_ImN/NB	protein_coding
RUNX1T1	106.02	-1.71059	0.309902	-5.5198	3.39389e-08	5.8532e-07	Adult_CTR_ImNs_vs_Fetal_ImN/NB	protein_coding
PRR5	6.94679	-1.71192	0.610805	-2.80272	0.00506729	0.0191884	Adult_CTR_ImNs_vs_Fetal_ImN/NB	protein_coding
HSPB11	16.1863	-1.71211	0.411677	-4.15886	3.19837e-05	0.000260154	Adult_CTR_ImNs_vs_Fetal_ImN/NB	NA
SIAH1	27.5625	-1.71221	0.3239	-5.28622	1.2487e-07	1.89329e-06	Adult_CTR_ImNs_vs_Fetal_ImN/NB	protein_coding
ARVCF	7.8279	-1.71364	0.58139	-2.94749	0.00320361	0.0131391	Adult_CTR_ImNs_vs_Fetal_ImN/NB	protein_coding
STK32A	15.4198	-1.71365	0.554777	-3.08889	0.00200903	0.00893326	Adult_CTR_ImNs_vs_Fetal_ImN/NB	protein_coding
EIF2B1	18.8049	-1.7139	0.389581	-4.39935	1.08577e-05	0.000100168	Adult_CTR_ImNs_vs_Fetal_ImN/NB	protein_coding
AC010624.5	6.11722	-1.71455	0.581413	-2.94894	0.00318865	0.0130884	Adult_CTR_ImNs_vs_Fetal_ImN/NB	NA
AL160254.1	26.0734	-1.71518	0.665811	-2.57607	0.00999304	0.0334048	Adult_CTR_ImNs_vs_Fetal_ImN/NB	NA
CPEB1-AS1	12.8371	-1.71733	0.522244	-3.28837	0.00100771	0.00500892	Adult_CTR_ImNs_vs_Fetal_ImN/NB	lncRNA
DEK	23.17	-1.71992	0.443778	-3.87564	0.000106345	0.000742984	Adult_CTR_ImNs_vs_Fetal_ImN/NB	protein_coding
CDKN2D	36.7819	-1.72314	0.59644	-2.88904	0.0038642	0.0153104	Adult_CTR_ImNs_vs_Fetal_ImN/NB	protein_coding
EIF2S2	28.0885	-1.72341	0.525532	-3.27936	0.00104041	0.00514093	Adult_CTR_ImNs_vs_Fetal_ImN/NB	protein_coding
DUOX1	31.3825	-1.72382	0.548567	-3.14241	0.00167563	0.00771742	Adult_CTR_ImNs_vs_Fetal_ImN/NB	protein_coding
VCAN	47.14	-1.72383	0.530183	-3.25138	0.00114846	0.00560132	Adult_CTR_ImNs_vs_Fetal_ImN/NB	protein_coding
BEAN1	11.1493	-1.72581	0.559989	-3.08186	0.0020571	0.00912007	Adult_CTR_ImNs_vs_Fetal_ImN/NB	protein_coding
AC053513.1	55.8506	-1.72586	0.708183	-2.43703	0.0148084	0.0455848	Adult_CTR_ImNs_vs_Fetal_ImN/NB	NA
DHX34	15.6116	-1.7267	0.419063	-4.12039	3.78224e-05	0.000303224	Adult_CTR_ImNs_vs_Fetal_ImN/NB	protein_coding
MRPS16	24.6693	-1.7269	0.396368	-4.35681	1.31972e-05	0.000118981	Adult_CTR_ImNs_vs_Fetal_ImN/NB	protein_coding
PDE3B	106.426	-1.72704	0.302638	-5.70663	1.15235e-08	2.16331e-07	Adult_CTR_ImNs_vs_Fetal_ImN/NB	protein_coding
DSEL	27.8209	-1.72814	0.427359	-4.04377	5.25982e-05	0.000402807	Adult_CTR_ImNs_vs_Fetal_ImN/NB	protein_coding
KNOP1	22.2613	-1.73055	0.52591	-3.29058	0.000999806	0.00497458	Adult_CTR_ImNs_vs_Fetal_ImN/NB	protein_coding
FEZF2	11.9437	-1.73105	0.468591	-3.69416	0.000220618	0.00138486	Adult_CTR_ImNs_vs_Fetal_ImN/NB	protein_coding
LINC01315	5.1425	-1.73123	0.699967	-2.47331	0.013387	0.0422103	Adult_CTR_ImNs_vs_Fetal_ImN/NB	lncRNA
SMIM4	20.4977	-1.73176	0.42817	-4.04457	5.24184e-05	0.000401635	Adult_CTR_ImNs_vs_Fetal_ImN/NB	NA
TMEM134	7.38671	-1.73193	0.567513	-3.0518	0.00227477	0.00992148	Adult_CTR_ImNs_vs_Fetal_ImN/NB	protein_coding
PTPRG	285.715	-1.73221	0.296336	-5.84544	5.05218e-09	1.03146e-07	Adult_CTR_ImNs_vs_Fetal_ImN/NB	protein_coding
INAFM1	12.4515	-1.73251	0.630902	-2.74608	0.00603117	0.0220884	Adult_CTR_ImNs_vs_Fetal_ImN/NB	protein_coding
RORA-AS1	15.4299	-1.73348	0.42166	-4.11108	3.93809e-05	0.000313051	Adult_CTR_ImNs_vs_Fetal_ImN/NB	lncRNA
SIRT6	6.63754	-1.73469	0.592139	-2.92953	0.00339472	0.0137543	Adult_CTR_ImNs_vs_Fetal_ImN/NB	protein_coding
TRIM62	4.22649	-1.73591	0.693758	-2.50219	0.0123428	0.0394803	Adult_CTR_ImNs_vs_Fetal_ImN/NB	protein_coding
C16orf87	25.9692	-1.73618	0.435605	-3.98568	6.72867e-05	0.000500034	Adult_CTR_ImNs_vs_Fetal_ImN/NB	protein_coding
TOMM5	20.7334	-1.73642	0.693887	-2.50245	0.0123336	0.039464	Adult_CTR_ImNs_vs_Fetal_ImN/NB	protein_coding
TMEM191C	7.27068	-1.73685	0.596535	-2.91157	0.00359618	0.01445	Adult_CTR_ImNs_vs_Fetal_ImN/NB	protein_coding
NXPH2	6.2444	-1.73745	0.56099	-3.09712	0.00195411	0.00873809	Adult_CTR_ImNs_vs_Fetal_ImN/NB	protein_coding
ZNF766	11.041	-1.73819	0.500741	-3.47124	0.000518058	0.00284667	Adult_CTR_ImNs_vs_Fetal_ImN/NB	protein_coding
GPC3	6.16416	-1.73836	0.6664	-2.60858	0.00909198	0.0309984	Adult_CTR_ImNs_vs_Fetal_ImN/NB	protein_coding
TRAPPC4	20.9981	-1.73882	0.719415	-2.417	0.0156491	0.0477142	Adult_CTR_ImNs_vs_Fetal_ImN/NB	protein_coding
AC072028.1	4.94027	-1.73892	0.647164	-2.68699	0.00720988	0.0255838	Adult_CTR_ImNs_vs_Fetal_ImN/NB	NA
SLC6A11	12.3771	-1.7399	0.456466	-3.81168	0.000138026	0.000926491	Adult_CTR_ImNs_vs_Fetal_ImN/NB	protein_coding
GDPD5	6.93109	-1.74041	0.670382	-2.59614	0.00942768	0.0318379	Adult_CTR_ImNs_vs_Fetal_ImN/NB	protein_coding
PLEKHJ1	14.5392	-1.74064	0.446767	-3.89609	9.7758e-05	0.000690682	Adult_CTR_ImNs_vs_Fetal_ImN/NB	protein_coding
SLC35B1	10.7745	-1.74254	0.553271	-3.14952	0.00163541	0.00755762	Adult_CTR_ImNs_vs_Fetal_ImN/NB	protein_coding
PPP2R3B	6.07462	-1.74317	0.657267	-2.65216	0.00799796	0.02781	Adult_CTR_ImNs_vs_Fetal_ImN/NB	protein_coding
AC024270.5	6.31707	-1.74348	0.687985	-2.53419	0.0112708	0.0367152	Adult_CTR_ImNs_vs_Fetal_ImN/NB	NA
SCIMP	11.299	-1.74457	0.586604	-2.97402	0.00293925	0.012245	Adult_CTR_ImNs_vs_Fetal_ImN/NB	protein_coding
NFKBIA	9.54236	-1.74603	0.537045	-3.25118	0.00114926	0.0056025	Adult_CTR_ImNs_vs_Fetal_ImN/NB	protein_coding
LARGE-AS1	28.8625	-1.74765	0.605895	-2.8844	0.00392159	0.015497	Adult_CTR_ImNs_vs_Fetal_ImN/NB	lncRNA
SAYSD1	6.88275	-1.74799	0.701651	-2.49126	0.0127292	0.0404497	Adult_CTR_ImNs_vs_Fetal_ImN/NB	protein_coding
ZNF821	38.6594	-1.7495	0.399414	-4.38016	1.18591e-05	0.000108278	Adult_CTR_ImNs_vs_Fetal_ImN/NB	protein_coding
ZNF20	3.61507	-1.75045	0.710371	-2.46413	0.0137345	0.0430805	Adult_CTR_ImNs_vs_Fetal_ImN/NB	protein_coding
IFT81	37.5749	-1.75111	0.375508	-4.66331	3.11161e-06	3.32966e-05	Adult_CTR_ImNs_vs_Fetal_ImN/NB	protein_coding
SNHG12	9.37693	-1.75139	0.558659	-3.13498	0.00171864	0.00786741	Adult_CTR_ImNs_vs_Fetal_ImN/NB	lncRNA
ARL6IP6	23.0343	-1.75182	0.337963	-5.18346	2.17801e-07	3.11713e-06	Adult_CTR_ImNs_vs_Fetal_ImN/NB	protein_coding
AC018878.1	5.16194	-1.75341	0.606241	-2.89228	0.00382462	0.0151775	Adult_CTR_ImNs_vs_Fetal_ImN/NB	NA
ENDOG	4.28615	-1.7545	0.7291	-2.4064	0.0161108	0.0488257	Adult_CTR_ImNs_vs_Fetal_ImN/NB	protein_coding
PIN4	25.1614	-1.75527	0.400099	-4.38708	1.1488e-05	0.000105401	Adult_CTR_ImNs_vs_Fetal_ImN/NB	protein_coding
AC015853.3	9.65801	-1.75541	0.656352	-2.6745	0.00748404	0.0263764	Adult_CTR_ImNs_vs_Fetal_ImN/NB	NA
CEBPZ	25.4963	-1.75605	0.393404	-4.46374	8.0541e-06	7.7041e-05	Adult_CTR_ImNs_vs_Fetal_ImN/NB	protein_coding
POLR3D	5.55661	-1.75631	0.573314	-3.06344	0.00218807	0.00959337	Adult_CTR_ImNs_vs_Fetal_ImN/NB	protein_coding
POLE2	11.8156	-1.75632	0.511213	-3.43559	0.00059127	0.00318669	Adult_CTR_ImNs_vs_Fetal_ImN/NB	protein_coding
C18orf32	48.1069	-1.75686	0.669791	-2.62299	0.00871607	0.0299064	Adult_CTR_ImNs_vs_Fetal_ImN/NB	protein_coding
CFAP97	29.4698	-1.7575	0.345637	-5.08482	3.6798e-07	4.93349e-06	Adult_CTR_ImNs_vs_Fetal_ImN/NB	protein_coding
LETM2	3.7676	-1.7583	0.71333	-2.46491	0.0137046	0.0430047	Adult_CTR_ImNs_vs_Fetal_ImN/NB	protein_coding
NKIRAS2	6.28289	-1.75872	0.568411	-3.0941	0.0019741	0.00880394	Adult_CTR_ImNs_vs_Fetal_ImN/NB	protein_coding
AC109587.1	5.14212	-1.75878	0.649458	-2.70807	0.00676761	0.0243472	Adult_CTR_ImNs_vs_Fetal_ImN/NB	NA
TIRAP	4.72824	-1.76041	0.651329	-2.7028	0.00687578	0.0246284	Adult_CTR_ImNs_vs_Fetal_ImN/NB	protein_coding
NHS	31.6116	-1.76097	0.531883	-3.31082	0.00093022	0.00467002	Adult_CTR_ImNs_vs_Fetal_ImN/NB	protein_coding
ZNF333	20.9138	-1.76208	0.477725	-3.68848	0.000225595	0.00140936	Adult_CTR_ImNs_vs_Fetal_ImN/NB	protein_coding
ANGPT2	24.4745	-1.76208	0.53369	-3.30169	0.00096103	0.00481026	Adult_CTR_ImNs_vs_Fetal_ImN/NB	protein_coding
HIST1H2AC	11.4552	-1.76242	0.655808	-2.68741	0.00720091	0.025564	Adult_CTR_ImNs_vs_Fetal_ImN/NB	NA
GTF3C6	16.0789	-1.76378	0.588855	-2.99527	0.00274206	0.0115675	Adult_CTR_ImNs_vs_Fetal_ImN/NB	protein_coding
CCDC157	6.85537	-1.76484	0.574076	-3.07422	0.00211051	0.00931025	Adult_CTR_ImNs_vs_Fetal_ImN/NB	protein_coding
ARPC1B	3.79162	-1.76557	0.709987	-2.48676	0.0128913	0.0408682	Adult_CTR_ImNs_vs_Fetal_ImN/NB	protein_coding
LTBP1	10.8313	-1.76797	0.581869	-3.03844	0.00237804	0.0102737	Adult_CTR_ImNs_vs_Fetal_ImN/NB	protein_coding
SPCS2	46.4402	-1.77214	0.633183	-2.79877	0.00512976	0.0193665	Adult_CTR_ImNs_vs_Fetal_ImN/NB	protein_coding
ZNF213	14.02	-1.77389	0.573503	-3.09308	0.00198089	0.00882896	Adult_CTR_ImNs_vs_Fetal_ImN/NB	protein_coding
CACFD1	4.88578	-1.77466	0.733519	-2.41937	0.0155472	0.0474325	Adult_CTR_ImNs_vs_Fetal_ImN/NB	protein_coding
DDX18	46.894	-1.77622	0.353409	-5.02597	5.00888e-07	6.56342e-06	Adult_CTR_ImNs_vs_Fetal_ImN/NB	protein_coding
FKBP1B	7.25202	-1.77631	0.737465	-2.40868	0.0160105	0.0486094	Adult_CTR_ImNs_vs_Fetal_ImN/NB	protein_coding
TIGD1	5.24749	-1.77675	0.66302	-2.67978	0.00736695	0.0260613	Adult_CTR_ImNs_vs_Fetal_ImN/NB	protein_coding
PABPC1L	9.50149	-1.77745	0.706654	-2.5153	0.011893	0.0383346	Adult_CTR_ImNs_vs_Fetal_ImN/NB	protein_coding
PTPRZ1	431.63	-1.77838	0.197258	-9.0155	1.95973e-19	2.16954e-17	Adult_CTR_ImNs_vs_Fetal_ImN/NB	protein_coding
MUTYH	5.37099	-1.77926	0.605334	-2.9393	0.00328951	0.0133965	Adult_CTR_ImNs_vs_Fetal_ImN/NB	protein_coding
ANKRD23	16.8435	-1.77954	0.515032	-3.45521	0.000549868	0.00298982	Adult_CTR_ImNs_vs_Fetal_ImN/NB	protein_coding
TAX1BP3	6.16472	-1.7803	0.673187	-2.64458	0.00817927	0.0283227	Adult_CTR_ImNs_vs_Fetal_ImN/NB	protein_coding
SERPINI1	68.1842	-1.7803	0.359681	-4.94966	7.43416e-07	9.34296e-06	Adult_CTR_ImNs_vs_Fetal_ImN/NB	protein_coding
ZNF486	4.35183	-1.78077	0.637474	-2.79348	0.00521435	0.0196268	Adult_CTR_ImNs_vs_Fetal_ImN/NB	protein_coding
AC009403.1	6.04652	-1.78137	0.571772	-3.11552	0.00183618	0.00830685	Adult_CTR_ImNs_vs_Fetal_ImN/NB	NA
SLC8A1-AS1	53.7946	-1.78157	0.460089	-3.87223	0.000107846	0.000752423	Adult_CTR_ImNs_vs_Fetal_ImN/NB	lncRNA
VEZF1	8.60012	-1.78247	0.51303	-3.47439	0.000512013	0.00281757	Adult_CTR_ImNs_vs_Fetal_ImN/NB	protein_coding
VPS28	32.8045	-1.78445	0.474139	-3.76356	0.000167512	0.00109275	Adult_CTR_ImNs_vs_Fetal_ImN/NB	protein_coding
ZNF576	3.24835	-1.78533	0.736764	-2.42321	0.0153841	0.0469634	Adult_CTR_ImNs_vs_Fetal_ImN/NB	protein_coding
GPN3	9.57559	-1.78572	0.539704	-3.3087	0.0009373	0.00470386	Adult_CTR_ImNs_vs_Fetal_ImN/NB	protein_coding
GEMIN7-AS1	10.8136	-1.78621	0.523179	-3.41414	0.000639832	0.00339885	Adult_CTR_ImNs_vs_Fetal_ImN/NB	lncRNA
NUF2	5.93893	-1.78689	0.685815	-2.6055	0.00917404	0.0311793	Adult_CTR_ImNs_vs_Fetal_ImN/NB	protein_coding
ZNF616	5.2185	-1.78757	0.627104	-2.85052	0.00436477	0.0169328	Adult_CTR_ImNs_vs_Fetal_ImN/NB	protein_coding
MIIP	6.62166	-1.78783	0.624237	-2.86403	0.00418284	0.0163534	Adult_CTR_ImNs_vs_Fetal_ImN/NB	protein_coding
TTC9B	32.8456	-1.79063	0.557538	-3.21168	0.00131963	0.00628942	Adult_CTR_ImNs_vs_Fetal_ImN/NB	protein_coding
XACT	4.25588	-1.7921	0.713546	-2.51155	0.0120204	0.038689	Adult_CTR_ImNs_vs_Fetal_ImN/NB	lncRNA
AL133334.1	6.8684	-1.79421	0.629939	-2.84823	0.00439632	0.0170069	Adult_CTR_ImNs_vs_Fetal_ImN/NB	NA
DNPH1	4.6835	-1.79423	0.747654	-2.39981	0.0164037	0.0495434	Adult_CTR_ImNs_vs_Fetal_ImN/NB	protein_coding
AC009630.1	5.01016	-1.79426	0.725605	-2.47278	0.0134067	0.0422549	Adult_CTR_ImNs_vs_Fetal_ImN/NB	NA
BRD9	19.8619	-1.79474	0.510812	-3.5135	0.000442248	0.00249381	Adult_CTR_ImNs_vs_Fetal_ImN/NB	protein_coding
SEMA5B	80.9109	-1.79494	0.326749	-5.49333	3.94433e-08	6.71026e-07	Adult_CTR_ImNs_vs_Fetal_ImN/NB	protein_coding
FANCA	8.32396	-1.79531	0.617756	-2.90618	0.00365866	0.0146624	Adult_CTR_ImNs_vs_Fetal_ImN/NB	protein_coding
AC008761.1	4.40264	-1.79645	0.684234	-2.62549	0.00865248	0.0297288	Adult_CTR_ImNs_vs_Fetal_ImN/NB	NA
CCS	18.8455	-1.79721	0.408759	-4.39674	1.0989e-05	0.000101254	Adult_CTR_ImNs_vs_Fetal_ImN/NB	protein_coding
C3orf70	36.2868	-1.79899	0.425886	-4.22411	2.39888e-05	0.000201436	Adult_CTR_ImNs_vs_Fetal_ImN/NB	protein_coding
MAPK6	33.3053	-1.79931	0.370465	-4.8569	1.19236e-06	1.42818e-05	Adult_CTR_ImNs_vs_Fetal_ImN/NB	protein_coding
AC092902.4	23.9156	-1.79951	0.382449	-4.70522	2.53587e-06	2.7889e-05	Adult_CTR_ImNs_vs_Fetal_ImN/NB	NA
SPIRE2	12.9994	-1.79958	0.440971	-4.08094	4.48538e-05	0.000350451	Adult_CTR_ImNs_vs_Fetal_ImN/NB	protein_coding
EBF4	12.5623	-1.80039	0.651505	-2.76343	0.00571972	0.0211988	Adult_CTR_ImNs_vs_Fetal_ImN/NB	protein_coding
UFSP2	12.5251	-1.80085	0.605358	-2.97484	0.00293137	0.0122189	Adult_CTR_ImNs_vs_Fetal_ImN/NB	protein_coding
ZNF561	7.09114	-1.80096	0.646521	-2.78562	0.00534254	0.0200442	Adult_CTR_ImNs_vs_Fetal_ImN/NB	protein_coding
POLR3GL	14.0424	-1.8017	0.600112	-3.00228	0.00267969	0.0113394	Adult_CTR_ImNs_vs_Fetal_ImN/NB	protein_coding
SLC10A1	6.87175	-1.80227	0.732099	-2.46178	0.013825	0.0432203	Adult_CTR_ImNs_vs_Fetal_ImN/NB	protein_coding
ATOX1	20.0253	-1.80263	0.643377	-2.80183	0.00508136	0.0192197	Adult_CTR_ImNs_vs_Fetal_ImN/NB	protein_coding
YEATS4	9.38994	-1.8032	0.529458	-3.40575	0.000659833	0.00348455	Adult_CTR_ImNs_vs_Fetal_ImN/NB	protein_coding
RPS6KL1	15.9654	-1.80356	0.518117	-3.481	0.000499549	0.00276922	Adult_CTR_ImNs_vs_Fetal_ImN/NB	ribosomal
TAF11	24.4852	-1.80447	0.358418	-5.03454	4.79003e-07	6.28759e-06	Adult_CTR_ImNs_vs_Fetal_ImN/NB	protein_coding
PTPN21	12.0161	-1.80513	0.701621	-2.5728	0.0100881	0.0336626	Adult_CTR_ImNs_vs_Fetal_ImN/NB	protein_coding
RIT1	7.4449	-1.80581	0.556134	-3.24708	0.00116597	0.00566469	Adult_CTR_ImNs_vs_Fetal_ImN/NB	protein_coding
CDC42	58.6146	-1.80797	0.401227	-4.5061	6.60285e-06	6.48061e-05	Adult_CTR_ImNs_vs_Fetal_ImN/NB	protein_coding
AC097448.1	7.41525	-1.80888	0.74211	-2.43748	0.0147899	0.0455547	Adult_CTR_ImNs_vs_Fetal_ImN/NB	NA
TRIM16	11.1073	-1.80921	0.529278	-3.41825	0.000630248	0.00336013	Adult_CTR_ImNs_vs_Fetal_ImN/NB	protein_coding
USF1	6.40786	-1.81027	0.711195	-2.5454	0.0109154	0.0358278	Adult_CTR_ImNs_vs_Fetal_ImN/NB	protein_coding
ASB16-AS1	4.40738	-1.81103	0.721706	-2.50937	0.0120946	0.0388764	Adult_CTR_ImNs_vs_Fetal_ImN/NB	lncRNA
PFKFB4	6.72507	-1.81477	0.549726	-3.30124	0.000962595	0.00481649	Adult_CTR_ImNs_vs_Fetal_ImN/NB	protein_coding
ARHGAP23	10.9572	-1.81524	0.512619	-3.54111	0.000398445	0.00227407	Adult_CTR_ImNs_vs_Fetal_ImN/NB	protein_coding
AC116428.1	5.73174	-1.81525	0.724343	-2.50607	0.0122083	0.0391331	Adult_CTR_ImNs_vs_Fetal_ImN/NB	NA
AC006460.2	21.5452	-1.81696	0.492381	-3.69014	0.000224129	0.00140253	Adult_CTR_ImNs_vs_Fetal_ImN/NB	NA
AL359706.1	28.7828	-1.81988	0.47072	-3.86617	0.000110558	0.000766723	Adult_CTR_ImNs_vs_Fetal_ImN/NB	NA
AL049569.1	8.71104	-1.81996	0.606293	-3.00177	0.00268412	0.0113517	Adult_CTR_ImNs_vs_Fetal_ImN/NB	NA
KCNV2	6.38953	-1.82031	0.583401	-3.12017	0.00180748	0.00819928	Adult_CTR_ImNs_vs_Fetal_ImN/NB	protein_coding
APH1A	11.1988	-1.82064	0.72563	-2.50905	0.0121056	0.0388964	Adult_CTR_ImNs_vs_Fetal_ImN/NB	protein_coding
AC243964.3	14.153	-1.82107	0.496782	-3.66573	0.000246637	0.00152062	Adult_CTR_ImNs_vs_Fetal_ImN/NB	NA
RP9	9.90732	-1.8224	0.461048	-3.95274	7.72615e-05	0.00056441	Adult_CTR_ImNs_vs_Fetal_ImN/NB	protein_coding
MARCH9	11.9859	-1.82276	0.465868	-3.91261	9.13053e-05	0.000652441	Adult_CTR_ImNs_vs_Fetal_ImN/NB	NA
FBXL2	61.7926	-1.82306	0.377877	-4.82448	1.40368e-06	1.6485e-05	Adult_CTR_ImNs_vs_Fetal_ImN/NB	protein_coding
AC107021.1	4.94129	-1.82317	0.709408	-2.56999	0.0101702	0.0338466	Adult_CTR_ImNs_vs_Fetal_ImN/NB	NA
AC005400.1	41.5898	-1.82321	0.458462	-3.9768	6.98483e-05	0.000515777	Adult_CTR_ImNs_vs_Fetal_ImN/NB	NA
TRPS1	71.3503	-1.82339	0.35276	-5.16892	2.35451e-07	3.33171e-06	Adult_CTR_ImNs_vs_Fetal_ImN/NB	protein_coding
RWDD1	19.1329	-1.82346	0.507139	-3.59558	0.00032367	0.00190662	Adult_CTR_ImNs_vs_Fetal_ImN/NB	protein_coding
TP53BP2	6.74972	-1.82437	0.614679	-2.968	0.00299748	0.0124291	Adult_CTR_ImNs_vs_Fetal_ImN/NB	protein_coding
AC124283.1	7.74053	-1.82462	0.669906	-2.72369	0.00645571	0.0233872	Adult_CTR_ImNs_vs_Fetal_ImN/NB	NA
MYDGF	29.1551	-1.82576	0.46589	-3.91887	8.89657e-05	0.000638146	Adult_CTR_ImNs_vs_Fetal_ImN/NB	protein_coding
NSUN5	14.1134	-1.82667	0.434712	-4.20202	2.64542e-05	0.000219809	Adult_CTR_ImNs_vs_Fetal_ImN/NB	protein_coding
DISP3	41.2539	-1.82847	0.414108	-4.41545	1.00802e-05	9.39737e-05	Adult_CTR_ImNs_vs_Fetal_ImN/NB	protein_coding
PPIL1	3.96616	-1.8286	0.708763	-2.57999	0.00988033	0.0331015	Adult_CTR_ImNs_vs_Fetal_ImN/NB	protein_coding
CFLAR-AS1	4.41913	-1.82973	0.725648	-2.52151	0.0116851	0.0377859	Adult_CTR_ImNs_vs_Fetal_ImN/NB	lncRNA
WNT2B	10.45	-1.83004	0.508972	-3.59557	0.000323679	0.00190662	Adult_CTR_ImNs_vs_Fetal_ImN/NB	protein_coding
ZNF639	13.48	-1.83063	0.48897	-3.74386	0.000181213	0.00117046	Adult_CTR_ImNs_vs_Fetal_ImN/NB	protein_coding
BNIP1	5.02036	-1.83259	0.606872	-3.01972	0.00253006	0.0107911	Adult_CTR_ImNs_vs_Fetal_ImN/NB	protein_coding
MRPL18	18.7051	-1.83301	0.54082	-3.38933	0.000700646	0.00366338	Adult_CTR_ImNs_vs_Fetal_ImN/NB	protein_coding
WSB1	162.314	-1.83386	0.349158	-5.25224	1.50258e-07	2.23988e-06	Adult_CTR_ImNs_vs_Fetal_ImN/NB	protein_coding
SAP30	8.21557	-1.83431	0.52894	-3.4679	0.000524548	0.00287499	Adult_CTR_ImNs_vs_Fetal_ImN/NB	protein_coding
SNTB1	3.92623	-1.83507	0.752119	-2.43986	0.0146928	0.0453123	Adult_CTR_ImNs_vs_Fetal_ImN/NB	protein_coding
ZNF32	11.4515	-1.83888	0.656624	-2.80051	0.0051022	0.0192721	Adult_CTR_ImNs_vs_Fetal_ImN/NB	protein_coding
RAD54B	4.05143	-1.83931	0.705671	-2.60646	0.00914825	0.0311268	Adult_CTR_ImNs_vs_Fetal_ImN/NB	protein_coding
ARRDC3	38.006	-1.83978	0.388198	-4.73929	2.14465e-06	2.41149e-05	Adult_CTR_ImNs_vs_Fetal_ImN/NB	protein_coding
XPR1	157.811	-1.83996	0.269804	-6.81959	9.13009e-12	3.20426e-10	Adult_CTR_ImNs_vs_Fetal_ImN/NB	protein_coding
SPATA33	8.7486	-1.84003	0.516392	-3.56325	0.000366288	0.00211783	Adult_CTR_ImNs_vs_Fetal_ImN/NB	protein_coding
RNH1	13.8376	-1.84073	0.528761	-3.48121	0.000499152	0.00276804	Adult_CTR_ImNs_vs_Fetal_ImN/NB	protein_coding
COQ7	10.2829	-1.84264	0.479842	-3.84011	0.000122979	0.000840476	Adult_CTR_ImNs_vs_Fetal_ImN/NB	protein_coding
ZKSCAN7-AS1	29.9901	-1.84496	0.470163	-3.92408	8.70617e-05	0.000625979	Adult_CTR_ImNs_vs_Fetal_ImN/NB	lncRNA
TMEM107	10.5769	-1.84518	0.593175	-3.11069	0.00186651	0.00842138	Adult_CTR_ImNs_vs_Fetal_ImN/NB	protein_coding
SYT3	7.1577	-1.84771	0.555406	-3.32677	0.000878573	0.00443737	Adult_CTR_ImNs_vs_Fetal_ImN/NB	protein_coding
NUBP1	14.8255	-1.84867	0.568066	-3.25431	0.00113666	0.00555096	Adult_CTR_ImNs_vs_Fetal_ImN/NB	protein_coding
ZNF22	13.6244	-1.85058	0.52703	-3.51134	0.000445861	0.00250949	Adult_CTR_ImNs_vs_Fetal_ImN/NB	protein_coding
NAGK	20.4781	-1.85071	0.375462	-4.92916	8.25831e-07	1.02928e-05	Adult_CTR_ImNs_vs_Fetal_ImN/NB	protein_coding
SNHG21	8.93895	-1.85086	0.705113	-2.62492	0.008667	0.0297583	Adult_CTR_ImNs_vs_Fetal_ImN/NB	lncRNA
HCG25	3.48069	-1.85184	0.742141	-2.49526	0.0125864	0.0401146	Adult_CTR_ImNs_vs_Fetal_ImN/NB	lncRNA
UFC1	18.7114	-1.8528	0.63461	-2.91959	0.00350487	0.0141397	Adult_CTR_ImNs_vs_Fetal_ImN/NB	protein_coding
CRYM	45.5668	-1.85322	0.511544	-3.62279	0.00029144	0.00174817	Adult_CTR_ImNs_vs_Fetal_ImN/NB	protein_coding
TIMM13	18.751	-1.85333	0.731159	-2.53478	0.0112517	0.036668	Adult_CTR_ImNs_vs_Fetal_ImN/NB	protein_coding
VASH1	29.2203	-1.85368	0.60125	-3.08304	0.00204899	0.00908946	Adult_CTR_ImNs_vs_Fetal_ImN/NB	protein_coding
CD320	9.11527	-1.85427	0.727578	-2.54855	0.0108172	0.0355444	Adult_CTR_ImNs_vs_Fetal_ImN/NB	protein_coding
ZNF433	8.0529	-1.85656	0.498495	-3.72433	0.000195834	0.00124882	Adult_CTR_ImNs_vs_Fetal_ImN/NB	protein_coding
STK16	4.02822	-1.85662	0.720356	-2.57736	0.00995581	0.0333173	Adult_CTR_ImNs_vs_Fetal_ImN/NB	protein_coding
SPINK8	6.20555	-1.85673	0.637667	-2.91176	0.00359401	0.0144451	Adult_CTR_ImNs_vs_Fetal_ImN/NB	protein_coding
RPP21	15.2274	-1.85676	0.603193	-3.07822	0.00208242	0.00921059	Adult_CTR_ImNs_vs_Fetal_ImN/NB	protein_coding
PTRH2	21.8857	-1.85689	0.388182	-4.78355	1.72225e-06	1.98243e-05	Adult_CTR_ImNs_vs_Fetal_ImN/NB	protein_coding
TTC21B-AS1	7.53737	-1.85707	0.724315	-2.5639	0.0103505	0.0343121	Adult_CTR_ImNs_vs_Fetal_ImN/NB	lncRNA
AC068888.1	22.512	-1.8576	0.647256	-2.86997	0.00410512	0.0161039	Adult_CTR_ImNs_vs_Fetal_ImN/NB	NA
AC011503.1	7.79961	-1.85787	0.701119	-2.64986	0.00805242	0.0279606	Adult_CTR_ImNs_vs_Fetal_ImN/NB	NA
ABHD15-AS1	21.9727	-1.85815	0.386726	-4.80481	1.54898e-06	1.7912e-05	Adult_CTR_ImNs_vs_Fetal_ImN/NB	lncRNA
FGF13	173.406	-1.85852	0.251921	-7.37739	1.61423e-13	7.49718e-12	Adult_CTR_ImNs_vs_Fetal_ImN/NB	protein_coding
UPF3B	33.4971	-1.85893	0.481494	-3.86075	0.000113039	0.000782129	Adult_CTR_ImNs_vs_Fetal_ImN/NB	protein_coding
AL450384.2	34.5344	-1.86073	0.385382	-4.82828	1.37719e-06	1.62245e-05	Adult_CTR_ImNs_vs_Fetal_ImN/NB	NA
NOL7	38.7458	-1.86211	0.420607	-4.42719	9.54682e-06	8.93887e-05	Adult_CTR_ImNs_vs_Fetal_ImN/NB	protein_coding
AC009230.1	6.84891	-1.86271	0.70709	-2.63433	0.00843037	0.0290918	Adult_CTR_ImNs_vs_Fetal_ImN/NB	NA
OCIAD2	9.62048	-1.86369	0.636227	-2.92928	0.00339749	0.0137618	Adult_CTR_ImNs_vs_Fetal_ImN/NB	protein_coding
MPP3	10.0811	-1.86525	0.510722	-3.65218	0.000260025	0.00159144	Adult_CTR_ImNs_vs_Fetal_ImN/NB	protein_coding
CUEDC2	17.4507	-1.86657	0.516681	-3.61261	0.000303129	0.00180463	Adult_CTR_ImNs_vs_Fetal_ImN/NB	protein_coding
C9orf72	33.6865	-1.86662	0.336981	-5.53925	3.03771e-08	5.25095e-07	Adult_CTR_ImNs_vs_Fetal_ImN/NB	protein_coding
AC083798.2	9.93255	-1.86697	0.499541	-3.73738	0.000185949	0.00119796	Adult_CTR_ImNs_vs_Fetal_ImN/NB	NA
AC074032.1	61.1108	-1.86733	0.381908	-4.88949	1.01098e-06	1.24148e-05	Adult_CTR_ImNs_vs_Fetal_ImN/NB	NA
EDA	20.8731	-1.86772	0.400834	-4.65959	3.16846e-06	3.38809e-05	Adult_CTR_ImNs_vs_Fetal_ImN/NB	protein_coding
RDX	65.8253	-1.87056	0.3639	-5.1403	2.74297e-07	3.81684e-06	Adult_CTR_ImNs_vs_Fetal_ImN/NB	protein_coding
AC135782.1	11.9209	-1.87107	0.585157	-3.19756	0.00138596	0.00656194	Adult_CTR_ImNs_vs_Fetal_ImN/NB	NA
LBR	25.978	-1.87137	0.391645	-4.77823	1.76846e-06	2.02942e-05	Adult_CTR_ImNs_vs_Fetal_ImN/NB	protein_coding
STAG3	33.0277	-1.87142	0.579331	-3.23031	0.00123658	0.00593872	Adult_CTR_ImNs_vs_Fetal_ImN/NB	protein_coding
ZC2HC1A	97.0177	-1.87222	0.349535	-5.35633	8.49306e-08	1.33897e-06	Adult_CTR_ImNs_vs_Fetal_ImN/NB	protein_coding
CHDH	11.2403	-1.87304	0.66592	-2.81271	0.00491259	0.018673	Adult_CTR_ImNs_vs_Fetal_ImN/NB	protein_coding
SOCS2-AS1	6.07488	-1.87323	0.659859	-2.83884	0.00452781	0.017452	Adult_CTR_ImNs_vs_Fetal_ImN/NB	lncRNA
SCN9A	20.6637	-1.87359	0.646388	-2.89856	0.00374882	0.0149561	Adult_CTR_ImNs_vs_Fetal_ImN/NB	protein_coding
L1CAM	28.446	-1.87434	0.399576	-4.69081	2.72119e-06	2.96886e-05	Adult_CTR_ImNs_vs_Fetal_ImN/NB	protein_coding
TMLHE-AS1	26.8469	-1.8766	0.694245	-2.70308	0.00686996	0.0246154	Adult_CTR_ImNs_vs_Fetal_ImN/NB	lncRNA
FMC1	9.2864	-1.87761	0.63023	-2.97924	0.00288961	0.0120649	Adult_CTR_ImNs_vs_Fetal_ImN/NB	protein_coding
IFIT3	22.1856	-1.87803	0.488367	-3.84553	0.000120294	0.000825071	Adult_CTR_ImNs_vs_Fetal_ImN/NB	protein_coding
PHLDB1	6.44938	-1.88083	0.647399	-2.9052	0.00367014	0.0146962	Adult_CTR_ImNs_vs_Fetal_ImN/NB	protein_coding
ZNF836	7.62174	-1.8817	0.554868	-3.39126	0.000695714	0.00364463	Adult_CTR_ImNs_vs_Fetal_ImN/NB	protein_coding
NRBP2	19.8981	-1.882	0.490272	-3.83868	0.000123699	0.000843519	Adult_CTR_ImNs_vs_Fetal_ImN/NB	protein_coding
AC245452.1	6.83394	-1.88443	0.640737	-2.94103	0.00327122	0.0133509	Adult_CTR_ImNs_vs_Fetal_ImN/NB	NA
R3HCC1	9.25494	-1.88513	0.569059	-3.31271	0.000923974	0.00464176	Adult_CTR_ImNs_vs_Fetal_ImN/NB	protein_coding
AC011477.9	9.58283	-1.88572	0.65529	-2.87769	0.00400599	0.0157808	Adult_CTR_ImNs_vs_Fetal_ImN/NB	NA
ELMOD2	12.9621	-1.8865	0.438594	-4.30125	1.69841e-05	0.000149452	Adult_CTR_ImNs_vs_Fetal_ImN/NB	protein_coding
PYM1	4.48524	-1.88702	0.693482	-2.72108	0.00650687	0.0235216	Adult_CTR_ImNs_vs_Fetal_ImN/NB	protein_coding
ZCWPW1	5.22646	-1.88731	0.633855	-2.97751	0.00290599	0.0121265	Adult_CTR_ImNs_vs_Fetal_ImN/NB	protein_coding
ZNF714	23.448	-1.88733	0.427623	-4.41352	1.01703e-05	9.46963e-05	Adult_CTR_ImNs_vs_Fetal_ImN/NB	protein_coding
AC109441.1	22.8276	-1.88836	0.73086	-2.58375	0.00977338	0.0328236	Adult_CTR_ImNs_vs_Fetal_ImN/NB	NA
CENPO	8.45197	-1.88847	0.509602	-3.70578	0.000210741	0.00133372	Adult_CTR_ImNs_vs_Fetal_ImN/NB	protein_coding
NME3	51.3994	-1.89095	0.328522	-5.75593	8.61656e-09	1.65896e-07	Adult_CTR_ImNs_vs_Fetal_ImN/NB	protein_coding
SCRN3	21.8189	-1.89217	0.389473	-4.85827	1.18414e-06	1.42172e-05	Adult_CTR_ImNs_vs_Fetal_ImN/NB	protein_coding
DEUP1	4.8098	-1.89342	0.769758	-2.45976	0.013903	0.0434191	Adult_CTR_ImNs_vs_Fetal_ImN/NB	protein_coding
AP002370.2	109.019	-1.89359	0.764008	-2.4785	0.0131936	0.0417054	Adult_CTR_ImNs_vs_Fetal_ImN/NB	NA
GNA15	3.84071	-1.89429	0.738128	-2.56635	0.0102775	0.0341284	Adult_CTR_ImNs_vs_Fetal_ImN/NB	protein_coding
AC127035.1	15.2927	-1.89513	0.720446	-2.63049	0.00852606	0.0293817	Adult_CTR_ImNs_vs_Fetal_ImN/NB	NA
DCAF13	11.6574	-1.89613	0.532583	-3.56025	0.000370502	0.00213973	Adult_CTR_ImNs_vs_Fetal_ImN/NB	protein_coding
SLC16A3	6.8468	-1.89693	0.590737	-3.21112	0.00132221	0.00629773	Adult_CTR_ImNs_vs_Fetal_ImN/NB	protein_coding
AP001407.1	11.7674	-1.89848	0.781703	-2.42864	0.0151555	0.046416	Adult_CTR_ImNs_vs_Fetal_ImN/NB	NA
HTRA2	7.08486	-1.89892	0.642277	-2.95654	0.00311112	0.0128191	Adult_CTR_ImNs_vs_Fetal_ImN/NB	protein_coding
BRCA1	7.71768	-1.90289	0.618232	-3.07796	0.00208422	0.00921538	Adult_CTR_ImNs_vs_Fetal_ImN/NB	protein_coding
STMN4	99.0814	-1.90296	0.545218	-3.49027	0.000482536	0.0026904	Adult_CTR_ImNs_vs_Fetal_ImN/NB	protein_coding
HMGA1	9.6805	-1.90421	0.563241	-3.38082	0.00072271	0.00375859	Adult_CTR_ImNs_vs_Fetal_ImN/NB	protein_coding
AC006116.8	8.90976	-1.90642	0.546431	-3.48885	0.000485094	0.00270303	Adult_CTR_ImNs_vs_Fetal_ImN/NB	NA
SH3RF1	23.4412	-1.90742	0.367409	-5.19156	2.0854e-07	3.0085e-06	Adult_CTR_ImNs_vs_Fetal_ImN/NB	protein_coding
GNL3	25.144	-1.90815	0.477432	-3.9967	6.42321e-05	0.000481134	Adult_CTR_ImNs_vs_Fetal_ImN/NB	protein_coding
LINC01535	11.6733	-1.90922	0.621884	-3.07005	0.00214022	0.0094192	Adult_CTR_ImNs_vs_Fetal_ImN/NB	lncRNA
ZNHIT3	18.733	-1.91066	0.456702	-4.1836	2.86932e-05	0.00023581	Adult_CTR_ImNs_vs_Fetal_ImN/NB	protein_coding
FRG1	26.5609	-1.91218	0.369798	-5.17087	2.33007e-07	3.30335e-06	Adult_CTR_ImNs_vs_Fetal_ImN/NB	protein_coding
APCDD1	6.22697	-1.91292	0.621792	-3.07647	0.00209468	0.00924852	Adult_CTR_ImNs_vs_Fetal_ImN/NB	protein_coding
REC8	9.79591	-1.91422	0.780415	-2.45282	0.0141739	0.0440642	Adult_CTR_ImNs_vs_Fetal_ImN/NB	protein_coding
EMC10	19.2245	-1.91455	0.518293	-3.69395	0.000220797	0.00138513	Adult_CTR_ImNs_vs_Fetal_ImN/NB	protein_coding
FMO5	7.37168	-1.91528	0.563379	-3.39964	0.000674753	0.00355213	Adult_CTR_ImNs_vs_Fetal_ImN/NB	protein_coding
ZNF302	54.1775	-1.91535	0.320137	-5.98289	2.19211e-09	4.8823e-08	Adult_CTR_ImNs_vs_Fetal_ImN/NB	protein_coding
FSD2	8.03358	-1.91647	0.536952	-3.56916	0.000358134	0.00208054	Adult_CTR_ImNs_vs_Fetal_ImN/NB	protein_coding
PRR7	36.5626	-1.9176	0.479114	-4.00239	6.2706e-05	0.000470874	Adult_CTR_ImNs_vs_Fetal_ImN/NB	protein_coding
AL512306.3	6.51618	-1.91855	0.702825	-2.72978	0.00633774	0.0230451	Adult_CTR_ImNs_vs_Fetal_ImN/NB	NA
PPIL3	10.3435	-1.91968	0.510572	-3.75985	0.000170016	0.00110764	Adult_CTR_ImNs_vs_Fetal_ImN/NB	protein_coding
PAICS	20.6764	-1.92182	0.387441	-4.9603	7.0385e-07	8.92852e-06	Adult_CTR_ImNs_vs_Fetal_ImN/NB	protein_coding
TMC7	7.76788	-1.92286	0.63454	-3.03032	0.00244291	0.0104934	Adult_CTR_ImNs_vs_Fetal_ImN/NB	protein_coding
GOLGA6L9	5.86011	-1.92446	0.618996	-3.109	0.00187723	0.0084596	Adult_CTR_ImNs_vs_Fetal_ImN/NB	protein_coding
PODN	6.37835	-1.92462	0.717327	-2.68305	0.00729551	0.0258328	Adult_CTR_ImNs_vs_Fetal_ImN/NB	protein_coding
P2RY12	7.39361	-1.92473	0.665234	-2.89332	0.00381194	0.0151472	Adult_CTR_ImNs_vs_Fetal_ImN/NB	protein_coding
TUBB	77.6495	-1.92538	0.719427	-2.67626	0.00744479	0.0262688	Adult_CTR_ImNs_vs_Fetal_ImN/NB	protein_coding
YDJC	5.61086	-1.92682	0.643538	-2.9941	0.00275254	0.0115987	Adult_CTR_ImNs_vs_Fetal_ImN/NB	protein_coding
AC048341.2	4.30457	-1.92736	0.768904	-2.50663	0.0121888	0.0390955	Adult_CTR_ImNs_vs_Fetal_ImN/NB	NA
ADPRHL2	11.5582	-1.92741	0.5963	-3.23229	0.00122804	0.00590902	Adult_CTR_ImNs_vs_Fetal_ImN/NB	NA
AC015971.1	19.2278	-1.92813	0.653144	-2.95207	0.00315647	0.012974	Adult_CTR_ImNs_vs_Fetal_ImN/NB	NA
IGDCC3	14.3297	-1.92902	0.538653	-3.58119	0.000342037	0.00200222	Adult_CTR_ImNs_vs_Fetal_ImN/NB	protein_coding
DRC3	9.91059	-1.93045	0.519705	-3.71451	0.000203598	0.00129559	Adult_CTR_ImNs_vs_Fetal_ImN/NB	protein_coding
KCTD8	10.0091	-1.93218	0.558295	-3.46085	0.000538464	0.00293842	Adult_CTR_ImNs_vs_Fetal_ImN/NB	protein_coding
MRPS31	43.0585	-1.93227	0.354103	-5.4568	4.84789e-08	8.03852e-07	Adult_CTR_ImNs_vs_Fetal_ImN/NB	protein_coding
MIR4453HG	5.15608	-1.93398	0.595634	-3.24692	0.00116659	0.00566588	Adult_CTR_ImNs_vs_Fetal_ImN/NB	lncRNA
ING4	28.8446	-1.9345	0.436867	-4.42813	9.50553e-06	8.91128e-05	Adult_CTR_ImNs_vs_Fetal_ImN/NB	protein_coding
TIMM8A	3.58597	-1.93485	0.770382	-2.51154	0.0120204	0.038689	Adult_CTR_ImNs_vs_Fetal_ImN/NB	protein_coding
FNDC5	3.63977	-1.93499	0.751989	-2.57316	0.0100774	0.0336345	Adult_CTR_ImNs_vs_Fetal_ImN/NB	protein_coding
H3F3B	118.015	-1.93588	0.80105	-2.41668	0.0156629	0.0477466	Adult_CTR_ImNs_vs_Fetal_ImN/NB	NA
DCTN2	33.0371	-1.93693	0.477319	-4.05792	4.95109e-05	0.000382864	Adult_CTR_ImNs_vs_Fetal_ImN/NB	protein_coding
TADA3	11.7097	-1.9383	0.546973	-3.54368	0.000394584	0.00225631	Adult_CTR_ImNs_vs_Fetal_ImN/NB	protein_coding
REXO2	18.5518	-1.94019	0.406771	-4.76975	1.84458e-06	2.11033e-05	Adult_CTR_ImNs_vs_Fetal_ImN/NB	protein_coding
SLC16A4	12.0779	-1.94319	0.568914	-3.41561	0.000636397	0.00338572	Adult_CTR_ImNs_vs_Fetal_ImN/NB	protein_coding
TTC28	396.669	-1.94374	0.294077	-6.60964	3.85244e-11	1.20337e-09	Adult_CTR_ImNs_vs_Fetal_ImN/NB	protein_coding
TSTD2	24.1121	-1.94382	0.341837	-5.68641	1.2974e-08	2.40562e-07	Adult_CTR_ImNs_vs_Fetal_ImN/NB	protein_coding
AC136604.2	4.58398	-1.94426	0.710616	-2.73602	0.00621866	0.0226703	Adult_CTR_ImNs_vs_Fetal_ImN/NB	NA
AL359317.2	14.0713	-1.94441	0.562559	-3.45637	0.000547513	0.00298024	Adult_CTR_ImNs_vs_Fetal_ImN/NB	NA
MAGEF1	16.3437	-1.94489	0.615224	-3.16126	0.00157087	0.0072997	Adult_CTR_ImNs_vs_Fetal_ImN/NB	protein_coding
ABLIM3	78.9399	-1.94494	0.360651	-5.39286	6.93433e-08	1.11423e-06	Adult_CTR_ImNs_vs_Fetal_ImN/NB	protein_coding
SCRN1	8.00342	-1.94611	0.751119	-2.59094	0.00957137	0.0322314	Adult_CTR_ImNs_vs_Fetal_ImN/NB	protein_coding
SEPTIN1	26.3976	-1.94784	0.429148	-4.53886	5.65602e-06	5.65452e-05	Adult_CTR_ImNs_vs_Fetal_ImN/NB	protein_coding
PLPP5	13.5094	-1.94928	0.520384	-3.74585	0.000179784	0.00116335	Adult_CTR_ImNs_vs_Fetal_ImN/NB	protein_coding
AC115282.1	11.1036	-1.94932	0.695244	-2.80379	0.00505058	0.0191348	Adult_CTR_ImNs_vs_Fetal_ImN/NB	NA
SEC24D	7.31466	-1.95083	0.722535	-2.69997	0.00693452	0.024776	Adult_CTR_ImNs_vs_Fetal_ImN/NB	protein_coding
IVNS1ABP	18.4639	-1.95156	0.457288	-4.26767	1.97527e-05	0.000169553	Adult_CTR_ImNs_vs_Fetal_ImN/NB	protein_coding
MRPL43	15.6234	-1.95162	0.552644	-3.53142	0.000413339	0.00235048	Adult_CTR_ImNs_vs_Fetal_ImN/NB	protein_coding
SLC39A6	21.7469	-1.95176	0.43651	-4.47127	7.77565e-06	7.47575e-05	Adult_CTR_ImNs_vs_Fetal_ImN/NB	protein_coding
NFIL3	13.8861	-1.95207	0.672593	-2.90231	0.00370421	0.0148111	Adult_CTR_ImNs_vs_Fetal_ImN/NB	protein_coding
MIR155HG	7.6363	-1.95462	0.67348	-2.90227	0.00370475	0.0148111	Adult_CTR_ImNs_vs_Fetal_ImN/NB	lncRNA
ZBTB46	11.5703	-1.95511	0.541886	-3.60798	0.000308591	0.00183084	Adult_CTR_ImNs_vs_Fetal_ImN/NB	protein_coding
HDAC2	51.766	-1.95686	0.400788	-4.88253	1.04733e-06	1.27888e-05	Adult_CTR_ImNs_vs_Fetal_ImN/NB	protein_coding
PNN	65.5117	-1.95709	0.374214	-5.22988	1.6962e-07	2.50127e-06	Adult_CTR_ImNs_vs_Fetal_ImN/NB	protein_coding
SENP7	79.456	-1.95709	0.308474	-6.34443	2.23244e-10	6.30613e-09	Adult_CTR_ImNs_vs_Fetal_ImN/NB	protein_coding
IMPDH1	16.5942	-1.95737	0.531552	-3.68237	0.000231076	0.00143526	Adult_CTR_ImNs_vs_Fetal_ImN/NB	protein_coding
BICRA-AS1	6.92173	-1.95777	0.583128	-3.35736	0.000786908	0.00404731	Adult_CTR_ImNs_vs_Fetal_ImN/NB	lncRNA
C12orf73	18.6539	-1.95917	0.423394	-4.6273	3.70467e-06	3.90325e-05	Adult_CTR_ImNs_vs_Fetal_ImN/NB	NA
ING2	10.7802	-1.95961	0.621118	-3.15498	0.00160511	0.00744274	Adult_CTR_ImNs_vs_Fetal_ImN/NB	protein_coding
MORC2-AS1	5.70387	-1.95975	0.629817	-3.11161	0.00186068	0.00840012	Adult_CTR_ImNs_vs_Fetal_ImN/NB	lncRNA
LRRC42	5.82782	-1.96028	0.589541	-3.32511	0.000883851	0.00445805	Adult_CTR_ImNs_vs_Fetal_ImN/NB	protein_coding
ICK	8.19154	-1.96058	0.565303	-3.46818	0.000523987	0.00287401	Adult_CTR_ImNs_vs_Fetal_ImN/NB	NA
GPSM1	10.9973	-1.96092	0.506109	-3.8745	0.000106843	0.000746119	Adult_CTR_ImNs_vs_Fetal_ImN/NB	protein_coding
TLE2	7.13337	-1.96128	0.781308	-2.51026	0.0120644	0.0387957	Adult_CTR_ImNs_vs_Fetal_ImN/NB	protein_coding
PHF11	12.9564	-1.96183	0.580264	-3.38092	0.000722429	0.00375843	Adult_CTR_ImNs_vs_Fetal_ImN/NB	protein_coding
GMIP	3.76535	-1.96203	0.787798	-2.49052	0.0127555	0.0404992	Adult_CTR_ImNs_vs_Fetal_ImN/NB	protein_coding
CSDC2	12.4965	-1.96228	0.5096	-3.85063	0.000117815	0.000810334	Adult_CTR_ImNs_vs_Fetal_ImN/NB	protein_coding
AC006059.1	36.5893	-1.96253	0.529359	-3.70738	0.000209417	0.00132702	Adult_CTR_ImNs_vs_Fetal_ImN/NB	NA
TMEM191B	6.20901	-1.96278	0.564548	-3.47673	0.000507574	0.00279928	Adult_CTR_ImNs_vs_Fetal_ImN/NB	protein_coding
NR4A3	14.9221	-1.96289	0.41092	-4.77682	1.78087e-06	2.04055e-05	Adult_CTR_ImNs_vs_Fetal_ImN/NB	protein_coding
VDAC3	63.4823	-1.9649	0.546998	-3.59215	0.000327966	0.0019281	Adult_CTR_ImNs_vs_Fetal_ImN/NB	protein_coding
LINC01090	2.80254	-1.96542	0.818983	-2.39982	0.016403	0.0495434	Adult_CTR_ImNs_vs_Fetal_ImN/NB	lncRNA
FAAP20	9.25067	-1.96607	0.644476	-3.05064	0.00228352	0.00994871	Adult_CTR_ImNs_vs_Fetal_ImN/NB	protein_coding
CSPG5	15.7796	-1.96717	0.533703	-3.68589	0.000227903	0.00141965	Adult_CTR_ImNs_vs_Fetal_ImN/NB	protein_coding
NCK1-DT	10.6922	-1.9673	0.468992	-4.19473	2.73198e-05	0.000226128	Adult_CTR_ImNs_vs_Fetal_ImN/NB	lncRNA
TCTE3	6.44902	-1.96743	0.666581	-2.95153	0.00316207	0.0129899	Adult_CTR_ImNs_vs_Fetal_ImN/NB	NA
FAM171A2	28.1382	-1.96748	0.44934	-4.37859	1.19451e-05	0.000108931	Adult_CTR_ImNs_vs_Fetal_ImN/NB	protein_coding
ECM2	10.25	-1.96857	0.627202	-3.13865	0.00169727	0.00780006	Adult_CTR_ImNs_vs_Fetal_ImN/NB	protein_coding
UCKL1	11.7407	-1.96857	0.515056	-3.82206	0.000132341	0.000893111	Adult_CTR_ImNs_vs_Fetal_ImN/NB	protein_coding
SDF2	12.8663	-1.9701	0.496105	-3.97114	7.15305e-05	0.000526632	Adult_CTR_ImNs_vs_Fetal_ImN/NB	protein_coding
NRP2	125.349	-1.9705	0.239206	-8.23767	1.7559e-16	1.2896e-14	Adult_CTR_ImNs_vs_Fetal_ImN/NB	protein_coding
DLK2	5.7367	-1.97133	0.649041	-3.0373	0.00238708	0.0103039	Adult_CTR_ImNs_vs_Fetal_ImN/NB	protein_coding
RUVBL1	14.5436	-1.97158	0.528795	-3.72844	0.00019267	0.00123073	Adult_CTR_ImNs_vs_Fetal_ImN/NB	protein_coding
AC009060.1	30.4317	-1.97274	0.477243	-4.13361	3.57103e-05	0.000287823	Adult_CTR_ImNs_vs_Fetal_ImN/NB	NA
PHYH	4.12954	-1.97294	0.74966	-2.63177	0.00849404	0.0292798	Adult_CTR_ImNs_vs_Fetal_ImN/NB	protein_coding
CNN3	14.1499	-1.97524	0.722269	-2.73477	0.00624236	0.0227456	Adult_CTR_ImNs_vs_Fetal_ImN/NB	protein_coding
NRG1	523.392	-1.97562	0.53618	-3.68462	0.000229047	0.00142502	Adult_CTR_ImNs_vs_Fetal_ImN/NB	protein_coding
AC079793.1	153.66	-1.97582	0.636893	-3.10228	0.00192033	0.00861775	Adult_CTR_ImNs_vs_Fetal_ImN/NB	NA
AC007384.1	11.0875	-1.97593	0.554334	-3.56451	0.000364532	0.00211092	Adult_CTR_ImNs_vs_Fetal_ImN/NB	NA
AL022097.1	7.36815	-1.97911	0.627937	-3.15176	0.00162289	0.00751016	Adult_CTR_ImNs_vs_Fetal_ImN/NB	NA
WDFY3-AS1	4.15934	-1.97929	0.759052	-2.60758	0.00911854	0.0310678	Adult_CTR_ImNs_vs_Fetal_ImN/NB	lncRNA
DHPS	16.8188	-1.97967	0.575639	-3.43908	0.000583694	0.00315212	Adult_CTR_ImNs_vs_Fetal_ImN/NB	protein_coding
COPS5	26.8039	-1.98168	0.484829	-4.08738	4.36273e-05	0.000341577	Adult_CTR_ImNs_vs_Fetal_ImN/NB	protein_coding
MRPL36	7.89982	-1.982	0.648096	-3.05818	0.00222686	0.00973788	Adult_CTR_ImNs_vs_Fetal_ImN/NB	protein_coding
AC133565.1	10.9196	-1.98297	0.59459	-3.33502	0.000852936	0.0043253	Adult_CTR_ImNs_vs_Fetal_ImN/NB	NA
LPAR6	6.97723	-1.98392	0.74579	-2.66015	0.00781052	0.0272969	Adult_CTR_ImNs_vs_Fetal_ImN/NB	protein_coding
SRD5A1	21.5499	-1.98526	0.408286	-4.86241	1.15963e-06	1.39563e-05	Adult_CTR_ImNs_vs_Fetal_ImN/NB	protein_coding
AC007743.1	3.75566	-1.98576	0.781457	-2.54109	0.0110506	0.0361455	Adult_CTR_ImNs_vs_Fetal_ImN/NB	NA
VDAC2	28.3205	-1.98576	0.643569	-3.08554	0.00203185	0.0090214	Adult_CTR_ImNs_vs_Fetal_ImN/NB	protein_coding
PLD5	9.30618	-1.98618	0.577854	-3.43716	0.000587851	0.00317115	Adult_CTR_ImNs_vs_Fetal_ImN/NB	protein_coding
REST	3.29977	-1.98648	0.787377	-2.52291	0.0116389	0.0376699	Adult_CTR_ImNs_vs_Fetal_ImN/NB	protein_coding
CHRNA4	6.5097	-1.98715	0.649261	-3.06064	0.00220868	0.00966941	Adult_CTR_ImNs_vs_Fetal_ImN/NB	protein_coding
DYNC1I2	113.593	-1.98715	0.252293	-7.87637	3.37037e-15	2.09687e-13	Adult_CTR_ImNs_vs_Fetal_ImN/NB	protein_coding
LINC01563	3.24763	-1.98729	0.809569	-2.45475	0.0140982	0.0438649	Adult_CTR_ImNs_vs_Fetal_ImN/NB	lncRNA
RUNX2	12.3978	-1.98942	0.545781	-3.6451	0.00026729	0.00162796	Adult_CTR_ImNs_vs_Fetal_ImN/NB	protein_coding
CYTH2	11.7987	-1.99162	0.549552	-3.62408	0.000289994	0.00174089	Adult_CTR_ImNs_vs_Fetal_ImN/NB	protein_coding
PSAT1	11.0959	-1.99282	0.550617	-3.61924	0.000295465	0.00176739	Adult_CTR_ImNs_vs_Fetal_ImN/NB	protein_coding
RBL1	11.5362	-1.99381	0.567044	-3.51614	0.000437864	0.00247187	Adult_CTR_ImNs_vs_Fetal_ImN/NB	protein_coding
PKIA-AS1	19.2139	-1.99556	0.495508	-4.02731	5.64191e-05	0.000428796	Adult_CTR_ImNs_vs_Fetal_ImN/NB	lncRNA
SNHG15	8.6207	-1.99624	0.545183	-3.66159	0.000250656	0.00154099	Adult_CTR_ImNs_vs_Fetal_ImN/NB	lncRNA
LEO1	21.8612	-1.99714	0.472742	-4.22458	2.39385e-05	0.000201126	Adult_CTR_ImNs_vs_Fetal_ImN/NB	protein_coding
VPS37D	5.14613	-1.99809	0.771413	-2.59017	0.00959298	0.0322897	Adult_CTR_ImNs_vs_Fetal_ImN/NB	protein_coding
ZNF74	11.052	-1.99876	0.485844	-4.11401	3.8885e-05	0.000309763	Adult_CTR_ImNs_vs_Fetal_ImN/NB	protein_coding
ASF1A	7.05195	-2.00093	0.788623	-2.53725	0.0111727	0.0364895	Adult_CTR_ImNs_vs_Fetal_ImN/NB	protein_coding
ZNF451-AS1	25.952	-2.00166	0.834517	-2.39859	0.0164585	0.0496492	Adult_CTR_ImNs_vs_Fetal_ImN/NB	lncRNA
UGDH-AS1	23.5424	-2.00208	0.429312	-4.66346	3.10935e-06	3.32961e-05	Adult_CTR_ImNs_vs_Fetal_ImN/NB	lncRNA
EDRF1-AS1	5.12712	-2.00275	0.787505	-2.54316	0.0109856	0.0360034	Adult_CTR_ImNs_vs_Fetal_ImN/NB	lncRNA
TIMP3	58.6736	-2.00283	0.390501	-5.12887	2.91488e-07	4.02998e-06	Adult_CTR_ImNs_vs_Fetal_ImN/NB	protein_coding
PPDPF	29.5084	-2.00436	0.65446	-3.06262	0.00219408	0.00961692	Adult_CTR_ImNs_vs_Fetal_ImN/NB	protein_coding
SPHK2	13.3675	-2.00439	0.522977	-3.83265	0.000126769	0.000860134	Adult_CTR_ImNs_vs_Fetal_ImN/NB	protein_coding
AC068722.1	3.56306	-2.0044	0.785743	-2.55096	0.0107426	0.0353519	Adult_CTR_ImNs_vs_Fetal_ImN/NB	NA
MRGBP	5.1397	-2.00698	0.772241	-2.59891	0.00935207	0.03167	Adult_CTR_ImNs_vs_Fetal_ImN/NB	protein_coding
AC007533.1	4.65295	-2.0073	0.659277	-3.0447	0.00232911	0.0100971	Adult_CTR_ImNs_vs_Fetal_ImN/NB	NA
ZNF558	6.72421	-2.00912	0.566509	-3.54648	0.000390408	0.00223753	Adult_CTR_ImNs_vs_Fetal_ImN/NB	protein_coding
ELMO1	26.7857	-2.00919	0.468775	-4.28604	1.81888e-05	0.000158113	Adult_CTR_ImNs_vs_Fetal_ImN/NB	protein_coding
AC097634.3	10.6168	-2.00972	0.809868	-2.48153	0.0130818	0.0414303	Adult_CTR_ImNs_vs_Fetal_ImN/NB	NA
SNHG1	8.75188	-2.01	0.540152	-3.72116	0.000198307	0.00126406	Adult_CTR_ImNs_vs_Fetal_ImN/NB	lncRNA
AQP11	10.6103	-2.01068	0.466434	-4.31074	1.62711e-05	0.000143766	Adult_CTR_ImNs_vs_Fetal_ImN/NB	protein_coding
AC008119.1	5.44608	-2.01135	0.765388	-2.62788	0.00859179	0.0295381	Adult_CTR_ImNs_vs_Fetal_ImN/NB	NA
CETN3	10.4127	-2.01179	0.627635	-3.20535	0.00134896	0.00640492	Adult_CTR_ImNs_vs_Fetal_ImN/NB	protein_coding
NAT9	15.9585	-2.01407	0.426474	-4.72261	2.32835e-06	2.58905e-05	Adult_CTR_ImNs_vs_Fetal_ImN/NB	protein_coding
TRIOBP	14.6062	-2.01619	0.461385	-4.36986	1.24326e-05	0.000112898	Adult_CTR_ImNs_vs_Fetal_ImN/NB	protein_coding
AL591222.1	3.18681	-2.01866	0.735101	-2.74609	0.00603098	0.0220884	Adult_CTR_ImNs_vs_Fetal_ImN/NB	NA
GNB4	5.95314	-2.01886	0.63052	-3.2019	0.00136525	0.00647408	Adult_CTR_ImNs_vs_Fetal_ImN/NB	protein_coding
PIPOX	5.72221	-2.01946	0.680356	-2.96824	0.00299509	0.0124237	Adult_CTR_ImNs_vs_Fetal_ImN/NB	protein_coding
SPDYE16	3.34453	-2.02315	0.785649	-2.57514	0.0100201	0.0334728	Adult_CTR_ImNs_vs_Fetal_ImN/NB	protein_coding
CLN5	18.2506	-2.02585	0.505584	-4.00695	6.15088e-05	0.00046327	Adult_CTR_ImNs_vs_Fetal_ImN/NB	protein_coding
CLCA4-AS1	9.41989	-2.02649	0.784803	-2.58216	0.00981846	0.0329382	Adult_CTR_ImNs_vs_Fetal_ImN/NB	lncRNA
RHOBTB1	7.15583	-2.0265	0.571582	-3.54542	0.000391989	0.00224488	Adult_CTR_ImNs_vs_Fetal_ImN/NB	protein_coding
ZRANB2-AS2	29.1137	-2.02855	0.433616	-4.67821	2.89394e-06	3.12279e-05	Adult_CTR_ImNs_vs_Fetal_ImN/NB	NA
AC211486.5	16.8743	-2.02874	0.46401	-4.3722	1.23002e-05	0.000111899	Adult_CTR_ImNs_vs_Fetal_ImN/NB	NA
NCAN	35.9803	-2.03018	0.306158	-6.63114	3.33096e-11	1.05359e-09	Adult_CTR_ImNs_vs_Fetal_ImN/NB	protein_coding
ABRAXAS1	4.31544	-2.03268	0.761411	-2.66962	0.00759366	0.0267146	Adult_CTR_ImNs_vs_Fetal_ImN/NB	protein_coding
C10orf95	2.60569	-2.03384	0.816343	-2.49141	0.0127238	0.0404496	Adult_CTR_ImNs_vs_Fetal_ImN/NB	protein_coding
SRP14-AS1	5.69922	-2.03658	0.756201	-2.69317	0.0070776	0.0252094	Adult_CTR_ImNs_vs_Fetal_ImN/NB	NA
SMC5-AS1	9.74158	-2.03746	0.605515	-3.36484	0.00076589	0.00395583	Adult_CTR_ImNs_vs_Fetal_ImN/NB	NA
PIGBOS1	6.1907	-2.03919	0.822247	-2.48002	0.0131377	0.0415635	Adult_CTR_ImNs_vs_Fetal_ImN/NB	protein_coding
EDDM13	5.31235	-2.0412	0.700139	-2.91542	0.00355214	0.0142921	Adult_CTR_ImNs_vs_Fetal_ImN/NB	protein_coding
CAT	14.665	-2.04184	0.43738	-4.66834	3.03645e-06	3.25618e-05	Adult_CTR_ImNs_vs_Fetal_ImN/NB	protein_coding
CEACAM1	9.08999	-2.04192	0.630467	-3.23874	0.00120061	0.00580115	Adult_CTR_ImNs_vs_Fetal_ImN/NB	protein_coding
GART	19.0745	-2.04194	0.389301	-5.24514	1.5616e-07	2.32097e-06	Adult_CTR_ImNs_vs_Fetal_ImN/NB	protein_coding
LINC00378	13.5778	-2.04254	0.585598	-3.48796	0.000486724	0.0027101	Adult_CTR_ImNs_vs_Fetal_ImN/NB	lncRNA
ASXL3	110.733	-2.04317	0.275198	-7.42437	1.13317e-13	5.39906e-12	Adult_CTR_ImNs_vs_Fetal_ImN/NB	protein_coding
ZSCAN21	5.35255	-2.04499	0.624072	-3.27685	0.00104974	0.00517344	Adult_CTR_ImNs_vs_Fetal_ImN/NB	protein_coding
TTC31	3.24785	-2.045	0.750882	-2.72346	0.00646015	0.0233976	Adult_CTR_ImNs_vs_Fetal_ImN/NB	protein_coding
AL513327.1	17.2186	-2.04543	0.64223	-3.18488	0.00144813	0.00680283	Adult_CTR_ImNs_vs_Fetal_ImN/NB	NA
LRWD1	4.79412	-2.04548	0.742982	-2.75306	0.00590403	0.0217284	Adult_CTR_ImNs_vs_Fetal_ImN/NB	protein_coding
CYP2R1	13.836	-2.04669	0.483275	-4.23505	2.28502e-05	0.000193385	Adult_CTR_ImNs_vs_Fetal_ImN/NB	protein_coding
PIGC	15.227	-2.04719	0.400363	-5.11334	3.16505e-07	4.33209e-06	Adult_CTR_ImNs_vs_Fetal_ImN/NB	protein_coding
MKRN2OS	12.251	-2.04735	0.669246	-3.05919	0.00221933	0.00971061	Adult_CTR_ImNs_vs_Fetal_ImN/NB	protein_coding
NR2F1-AS1	90.2883	-2.04739	0.339454	-6.03142	1.62528e-09	3.73591e-08	Adult_CTR_ImNs_vs_Fetal_ImN/NB	lncRNA
ZBED9	7.28445	-2.04813	0.580604	-3.52759	0.000419356	0.00237674	Adult_CTR_ImNs_vs_Fetal_ImN/NB	NA
STX10	16.522	-2.05096	0.469252	-4.37069	1.23852e-05	0.000112536	Adult_CTR_ImNs_vs_Fetal_ImN/NB	protein_coding
ZNF599	2.57307	-2.05229	0.850996	-2.41163	0.0158813	0.0482754	Adult_CTR_ImNs_vs_Fetal_ImN/NB	protein_coding
ISCA2	7.92916	-2.05359	0.581424	-3.532	0.000412422	0.00234761	Adult_CTR_ImNs_vs_Fetal_ImN/NB	protein_coding
AC113385.1	5.16692	-2.05383	0.853577	-2.40615	0.0161217	0.0488485	Adult_CTR_ImNs_vs_Fetal_ImN/NB	NA
RAPGEF3	3.52191	-2.05423	0.777401	-2.64243	0.00823133	0.0284899	Adult_CTR_ImNs_vs_Fetal_ImN/NB	protein_coding
AC087521.2	4.89051	-2.05555	0.655157	-3.1375	0.00170396	0.00781922	Adult_CTR_ImNs_vs_Fetal_ImN/NB	NA
TMEM132A	56.0033	-2.05726	0.337068	-6.10339	1.03841e-09	2.51357e-08	Adult_CTR_ImNs_vs_Fetal_ImN/NB	protein_coding
RORB	3.36775	-2.05931	0.761119	-2.70563	0.0068175	0.0244705	Adult_CTR_ImNs_vs_Fetal_ImN/NB	protein_coding
AC003681.1	11.1398	-2.06009	0.58413	-3.52677	0.000420663	0.00238191	Adult_CTR_ImNs_vs_Fetal_ImN/NB	NA
HMGN4	17.0261	-2.0609	0.413847	-4.97986	6.36304e-07	8.16029e-06	Adult_CTR_ImNs_vs_Fetal_ImN/NB	protein_coding
PDE4C	5.46304	-2.06107	0.666582	-3.09201	0.00198809	0.00885845	Adult_CTR_ImNs_vs_Fetal_ImN/NB	protein_coding
ZNF804A	719.446	-2.06116	0.296044	-6.96236	3.3463e-12	1.24093e-10	Adult_CTR_ImNs_vs_Fetal_ImN/NB	protein_coding
USE1	7.70906	-2.06141	0.615763	-3.34774	0.000814746	0.00416248	Adult_CTR_ImNs_vs_Fetal_ImN/NB	protein_coding
SHOC1	52.6675	-2.06167	0.601132	-3.42964	0.000604382	0.00324637	Adult_CTR_ImNs_vs_Fetal_ImN/NB	protein_coding
ZBTB32	2.88128	-2.06323	0.823896	-2.50424	0.0122715	0.0392853	Adult_CTR_ImNs_vs_Fetal_ImN/NB	protein_coding
PLCE1	5.39184	-2.06359	0.678483	-3.04147	0.00235424	0.0101884	Adult_CTR_ImNs_vs_Fetal_ImN/NB	protein_coding
ASB14	4.11031	-2.06487	0.816536	-2.52881	0.0114449	0.0371767	Adult_CTR_ImNs_vs_Fetal_ImN/NB	protein_coding
NTF3	28.5113	-2.06651	0.618136	-3.34312	0.000828407	0.00422508	Adult_CTR_ImNs_vs_Fetal_ImN/NB	protein_coding
AL590006.1	20.0515	-2.0672	0.742853	-2.78278	0.00538948	0.0202002	Adult_CTR_ImNs_vs_Fetal_ImN/NB	NA
IFIT2	4.93372	-2.06895	0.697929	-2.96441	0.0030326	0.0125471	Adult_CTR_ImNs_vs_Fetal_ImN/NB	protein_coding
AKR1A1	12.7829	-2.0691	0.570722	-3.6254	0.000288512	0.00173545	Adult_CTR_ImNs_vs_Fetal_ImN/NB	protein_coding
ATAT1	19.2725	-2.07028	0.400718	-5.16643	2.38609e-07	3.37008e-06	Adult_CTR_ImNs_vs_Fetal_ImN/NB	protein_coding
PCDH11X	4.37899	-2.07148	0.767727	-2.6982	0.00697164	0.0249027	Adult_CTR_ImNs_vs_Fetal_ImN/NB	protein_coding
AC026704.1	19.2469	-2.07166	0.560698	-3.69479	0.000220068	0.00138286	Adult_CTR_ImNs_vs_Fetal_ImN/NB	NA
AC073343.2	28.4552	-2.07173	0.483831	-4.28192	1.85288e-05	0.000160605	Adult_CTR_ImNs_vs_Fetal_ImN/NB	NA
CFAP100	6.10294	-2.07205	0.626352	-3.30812	0.000939259	0.00470912	Adult_CTR_ImNs_vs_Fetal_ImN/NB	protein_coding
GTF2IRD2B	9.27637	-2.07219	0.650954	-3.18331	0.00145602	0.00683564	Adult_CTR_ImNs_vs_Fetal_ImN/NB	protein_coding
FRMD3	45.6286	-2.07333	0.356478	-5.81615	6.0219e-09	1.20888e-07	Adult_CTR_ImNs_vs_Fetal_ImN/NB	protein_coding
PLIN2	3.74764	-2.07491	0.827172	-2.50844	0.0121265	0.0389539	Adult_CTR_ImNs_vs_Fetal_ImN/NB	protein_coding
ADAM19	5.63546	-2.07588	0.832622	-2.49318	0.0126605	0.0402654	Adult_CTR_ImNs_vs_Fetal_ImN/NB	protein_coding
CNR1	21.0439	-2.07694	0.779292	-2.66516	0.00769524	0.0269755	Adult_CTR_ImNs_vs_Fetal_ImN/NB	protein_coding
ENTR1	6.47178	-2.07803	0.618446	-3.36009	0.000779172	0.00401341	Adult_CTR_ImNs_vs_Fetal_ImN/NB	protein_coding
MUC6	4.76905	-2.07904	0.74813	-2.77898	0.00545291	0.0204023	Adult_CTR_ImNs_vs_Fetal_ImN/NB	protein_coding
PP2D1	2.70225	-2.08098	0.856829	-2.4287	0.0151529	0.046416	Adult_CTR_ImNs_vs_Fetal_ImN/NB	protein_coding
KLHL25	9.80523	-2.08233	0.537086	-3.8771	0.000105711	0.000739213	Adult_CTR_ImNs_vs_Fetal_ImN/NB	protein_coding
HAGHL	5.29925	-2.08315	0.763596	-2.72808	0.00637037	0.0231449	Adult_CTR_ImNs_vs_Fetal_ImN/NB	protein_coding
WDYHV1	4.55108	-2.08369	0.647022	-3.22044	0.00127993	0.00612546	Adult_CTR_ImNs_vs_Fetal_ImN/NB	NA
TSPAN15	4.70949	-2.08449	0.643291	-3.24035	0.00119382	0.00577573	Adult_CTR_ImNs_vs_Fetal_ImN/NB	protein_coding
AC099850.1	6.53751	-2.08457	0.717292	-2.90617	0.00365878	0.0146624	Adult_CTR_ImNs_vs_Fetal_ImN/NB	NA
ULBP3	4.09004	-2.08634	0.838501	-2.48817	0.0128401	0.0407333	Adult_CTR_ImNs_vs_Fetal_ImN/NB	protein_coding
VAT1	5.5722	-2.08655	0.694045	-3.00637	0.0026439	0.0112068	Adult_CTR_ImNs_vs_Fetal_ImN/NB	protein_coding
CELSR1	3.54001	-2.0892	0.705309	-2.96211	0.0030554	0.0126241	Adult_CTR_ImNs_vs_Fetal_ImN/NB	protein_coding
ACYP1	24.273	-2.08952	0.467963	-4.46514	8.0015e-06	7.66124e-05	Adult_CTR_ImNs_vs_Fetal_ImN/NB	protein_coding
AL391807.1	41.8315	-2.08976	0.408524	-5.11538	3.13115e-07	4.28958e-06	Adult_CTR_ImNs_vs_Fetal_ImN/NB	NA
TLN1	13.2358	-2.09051	0.471037	-4.43811	9.07504e-06	8.58253e-05	Adult_CTR_ImNs_vs_Fetal_ImN/NB	protein_coding
APOBEC4	2.946	-2.09184	0.768189	-2.72307	0.00646775	0.0234139	Adult_CTR_ImNs_vs_Fetal_ImN/NB	protein_coding
MYO1F	9.41642	-2.09197	0.579426	-3.61042	0.000305704	0.00181709	Adult_CTR_ImNs_vs_Fetal_ImN/NB	protein_coding
AC005726.5	6.48902	-2.09281	0.668661	-3.12985	0.00174897	0.00798925	Adult_CTR_ImNs_vs_Fetal_ImN/NB	NA
AC010331.1	4.16692	-2.09288	0.764458	-2.73773	0.00618643	0.0225637	Adult_CTR_ImNs_vs_Fetal_ImN/NB	NA
ZNF100	12.9233	-2.09291	0.421162	-4.96938	6.71669e-07	8.57005e-06	Adult_CTR_ImNs_vs_Fetal_ImN/NB	protein_coding
PRMT2	59.3306	-2.09321	0.271392	-7.71285	1.2304e-14	7.16292e-13	Adult_CTR_ImNs_vs_Fetal_ImN/NB	protein_coding
LIX1L-AS1	4.57455	-2.09523	0.738392	-2.83755	0.0045461	0.0174995	Adult_CTR_ImNs_vs_Fetal_ImN/NB	lncRNA
HAUS4	5.06077	-2.0962	0.749539	-2.79665	0.0051635	0.0194695	Adult_CTR_ImNs_vs_Fetal_ImN/NB	protein_coding
PHF5A	7.45521	-2.09629	0.619515	-3.38376	0.000715016	0.00372774	Adult_CTR_ImNs_vs_Fetal_ImN/NB	protein_coding
GRM5-AS1	27.2555	-2.09741	0.536551	-3.90905	9.26585e-05	0.000659918	Adult_CTR_ImNs_vs_Fetal_ImN/NB	lncRNA
DANCR	14.7158	-2.09796	0.500296	-4.19343	2.74768e-05	0.000227053	Adult_CTR_ImNs_vs_Fetal_ImN/NB	lncRNA
AC010168.1	11.2065	-2.09922	0.55794	-3.76246	0.000168252	0.0010971	Adult_CTR_ImNs_vs_Fetal_ImN/NB	NA
CEP135	6.51495	-2.10067	0.579003	-3.62808	0.000285536	0.00172237	Adult_CTR_ImNs_vs_Fetal_ImN/NB	protein_coding
ERVMER61-1	7.38504	-2.10313	0.562232	-3.74067	0.000183529	0.0011844	Adult_CTR_ImNs_vs_Fetal_ImN/NB	NA
ZNF77	3.78656	-2.10357	0.756755	-2.77972	0.0054406	0.0203613	Adult_CTR_ImNs_vs_Fetal_ImN/NB	protein_coding
ZNF625	7.51292	-2.10468	0.564015	-3.7316	0.000190266	0.00122003	Adult_CTR_ImNs_vs_Fetal_ImN/NB	protein_coding
FAM53B-AS1	4.21229	-2.10686	0.788035	-2.67356	0.00750512	0.0264444	Adult_CTR_ImNs_vs_Fetal_ImN/NB	lncRNA
RPA3	19.5198	-2.1086	0.52824	-3.99174	6.55902e-05	0.000489601	Adult_CTR_ImNs_vs_Fetal_ImN/NB	protein_coding
AP003071.2	2.76458	-2.10979	0.841227	-2.50799	0.0121419	0.0389951	Adult_CTR_ImNs_vs_Fetal_ImN/NB	NA
CYBC1	10.2523	-2.11005	0.504172	-4.18517	2.84949e-05	0.000234565	Adult_CTR_ImNs_vs_Fetal_ImN/NB	protein_coding
MYCBP2-AS1	51.409	-2.11128	0.692284	-3.04973	0.00229044	0.00996096	Adult_CTR_ImNs_vs_Fetal_ImN/NB	lncRNA
C19orf57	3.74646	-2.11288	0.821378	-2.57236	0.0101008	0.0336848	Adult_CTR_ImNs_vs_Fetal_ImN/NB	NA
RPAIN	48.3991	-2.11436	0.36801	-5.7454	9.17063e-09	1.75665e-07	Adult_CTR_ImNs_vs_Fetal_ImN/NB	protein_coding
AC010504.1	2.53608	-2.11535	0.882266	-2.39763	0.0165015	0.049769	Adult_CTR_ImNs_vs_Fetal_ImN/NB	NA
LINC01098	4.58614	-2.11644	0.723433	-2.92556	0.00343841	0.0138976	Adult_CTR_ImNs_vs_Fetal_ImN/NB	lncRNA
AC016065.1	2.32031	-2.11678	0.86599	-2.44435	0.0145113	0.0448955	Adult_CTR_ImNs_vs_Fetal_ImN/NB	NA
ZNF7	16.1656	-2.11686	0.495029	-4.27624	1.90077e-05	0.000164	Adult_CTR_ImNs_vs_Fetal_ImN/NB	protein_coding
SRSF9	23.8768	-2.12004	0.808637	-2.62174	0.00874817	0.0300028	Adult_CTR_ImNs_vs_Fetal_ImN/NB	protein_coding
PLEKHA7	10.3673	-2.12123	0.494988	-4.28542	1.82398e-05	0.000158464	Adult_CTR_ImNs_vs_Fetal_ImN/NB	protein_coding
MTFR1	31.031	-2.12134	0.486208	-4.36302	1.28278e-05	0.000115998	Adult_CTR_ImNs_vs_Fetal_ImN/NB	protein_coding
AC009107.2	18.3318	-2.12134	0.450266	-4.71131	2.46128e-06	2.71879e-05	Adult_CTR_ImNs_vs_Fetal_ImN/NB	NA
AC091153.2	6.89744	-2.12511	0.691652	-3.07252	0.00212258	0.00935528	Adult_CTR_ImNs_vs_Fetal_ImN/NB	NA
ANAPC15	5.55094	-2.12527	0.667297	-3.18489	0.00144807	0.00680283	Adult_CTR_ImNs_vs_Fetal_ImN/NB	protein_coding
ZNF551	14.6348	-2.12611	0.547408	-3.88395	0.000102772	0.000721029	Adult_CTR_ImNs_vs_Fetal_ImN/NB	protein_coding
AC103974.1	7.67516	-2.12643	0.622806	-3.41428	0.00063951	0.00339868	Adult_CTR_ImNs_vs_Fetal_ImN/NB	NA
ANO8	21.4634	-2.12648	0.492022	-4.32191	1.54685e-05	0.000137238	Adult_CTR_ImNs_vs_Fetal_ImN/NB	protein_coding
AC079336.4	7.20954	-2.12782	0.749937	-2.83733	0.00454922	0.0174995	Adult_CTR_ImNs_vs_Fetal_ImN/NB	NA
AC107081.2	3.6589	-2.12915	0.83054	-2.56357	0.0103601	0.0343344	Adult_CTR_ImNs_vs_Fetal_ImN/NB	NA
ANTXR2	18.1129	-2.12919	0.517194	-4.1168	3.84162e-05	0.000306841	Adult_CTR_ImNs_vs_Fetal_ImN/NB	protein_coding
COQ8B	6.37372	-2.13036	0.696759	-3.05752	0.00223177	0.00975476	Adult_CTR_ImNs_vs_Fetal_ImN/NB	protein_coding
RBFA	20.1728	-2.13048	0.40179	-5.30246	1.14255e-07	1.74997e-06	Adult_CTR_ImNs_vs_Fetal_ImN/NB	protein_coding
GTF2H2C	18.1659	-2.13111	0.4674	-4.55951	5.12739e-06	5.20904e-05	Adult_CTR_ImNs_vs_Fetal_ImN/NB	protein_coding
GDF11	7.05202	-2.13167	0.598988	-3.55878	0.00037258	0.00215008	Adult_CTR_ImNs_vs_Fetal_ImN/NB	protein_coding
AC104699.1	5.12406	-2.13395	0.770167	-2.77076	0.00559264	0.0208319	Adult_CTR_ImNs_vs_Fetal_ImN/NB	NA
PPP3CB-AS1	3.42777	-2.13487	0.793676	-2.68986	0.00714827	0.0254071	Adult_CTR_ImNs_vs_Fetal_ImN/NB	lncRNA
PSMC3IP	3.80134	-2.13755	0.725731	-2.94537	0.00322565	0.0132079	Adult_CTR_ImNs_vs_Fetal_ImN/NB	protein_coding
FARP1	26.7631	-2.13904	0.460183	-4.64824	3.34778e-06	3.56717e-05	Adult_CTR_ImNs_vs_Fetal_ImN/NB	protein_coding
AL353768.2	4.18696	-2.13978	0.674078	-3.17438	0.00150159	0.00702546	Adult_CTR_ImNs_vs_Fetal_ImN/NB	NA
AL031768.2	3.53139	-2.14272	0.773449	-2.77035	0.00559961	0.0208425	Adult_CTR_ImNs_vs_Fetal_ImN/NB	NA
C1orf61	52.0426	-2.14349	0.562658	-3.80958	0.000139201	0.000932713	Adult_CTR_ImNs_vs_Fetal_ImN/NB	NA
SFT2D3	4.02528	-2.14407	0.792283	-2.70619	0.00680604	0.0244446	Adult_CTR_ImNs_vs_Fetal_ImN/NB	protein_coding
MYCBP	13.9236	-2.14547	0.504314	-4.25423	2.09766e-05	0.000178937	Adult_CTR_ImNs_vs_Fetal_ImN/NB	protein_coding
STK32B	3.12696	-2.14669	0.786776	-2.72847	0.00636294	0.0231234	Adult_CTR_ImNs_vs_Fetal_ImN/NB	protein_coding
AL592430.1	8.68459	-2.14715	0.6534	-3.28612	0.00101578	0.0050374	Adult_CTR_ImNs_vs_Fetal_ImN/NB	NA
ZNF883	23.8577	-2.14722	0.474214	-4.52796	5.95563e-06	5.91794e-05	Adult_CTR_ImNs_vs_Fetal_ImN/NB	protein_coding
FLNA	8.77039	-2.14896	0.501939	-4.28131	1.85795e-05	0.000160859	Adult_CTR_ImNs_vs_Fetal_ImN/NB	protein_coding
ZNF578	5.55355	-2.15006	0.580439	-3.70421	0.000212053	0.0013409	Adult_CTR_ImNs_vs_Fetal_ImN/NB	protein_coding
MRPL14	9.82116	-2.15088	0.53782	-3.99927	6.35386e-05	0.000476413	Adult_CTR_ImNs_vs_Fetal_ImN/NB	protein_coding
UBXN2A	43.9534	-2.15119	0.491092	-4.38042	1.1845e-05	0.000108215	Adult_CTR_ImNs_vs_Fetal_ImN/NB	protein_coding
GRIK1	13.1244	-2.15122	0.780817	-2.75509	0.00586761	0.0216261	Adult_CTR_ImNs_vs_Fetal_ImN/NB	protein_coding
CPA6	5.03922	-2.15138	0.726202	-2.96251	0.00305146	0.012613	Adult_CTR_ImNs_vs_Fetal_ImN/NB	protein_coding
PSME2	4.52428	-2.15169	0.780863	-2.75553	0.00585967	0.0216034	Adult_CTR_ImNs_vs_Fetal_ImN/NB	protein_coding
AL121944.1	4.1011	-2.15193	0.772011	-2.78743	0.0053128	0.0199452	Adult_CTR_ImNs_vs_Fetal_ImN/NB	NA
ENY2	32.7131	-2.15218	0.423833	-5.07789	3.8164e-07	5.07595e-06	Adult_CTR_ImNs_vs_Fetal_ImN/NB	protein_coding
RBIS	22.238	-2.15281	0.488593	-4.40613	1.05233e-05	9.75605e-05	Adult_CTR_ImNs_vs_Fetal_ImN/NB	protein_coding
AL133227.1	4.94649	-2.15294	0.743195	-2.89687	0.00376906	0.0150244	Adult_CTR_ImNs_vs_Fetal_ImN/NB	NA
TOM1L1	43.36	-2.15416	0.361517	-5.95868	2.54284e-09	5.60542e-08	Adult_CTR_ImNs_vs_Fetal_ImN/NB	protein_coding
AP001267.3	5.07704	-2.15455	0.726354	-2.96626	0.00301448	0.0124893	Adult_CTR_ImNs_vs_Fetal_ImN/NB	NA
RADIL	9.78443	-2.15578	0.536551	-4.01785	5.87304e-05	0.000444567	Adult_CTR_ImNs_vs_Fetal_ImN/NB	protein_coding
SAT2	67.7983	-2.15649	0.406135	-5.30979	1.09751e-07	1.68958e-06	Adult_CTR_ImNs_vs_Fetal_ImN/NB	protein_coding
AC100830.1	2.5294	-2.15681	0.879692	-2.45177	0.0142155	0.044175	Adult_CTR_ImNs_vs_Fetal_ImN/NB	NA
ABCC6	2.77228	-2.15802	0.838935	-2.57234	0.0101014	0.0336848	Adult_CTR_ImNs_vs_Fetal_ImN/NB	protein_coding
AL139021.1	11.7476	-2.1582	0.616267	-3.50205	0.000461688	0.002586	Adult_CTR_ImNs_vs_Fetal_ImN/NB	NA
ANKRD44	39.7349	-2.15854	0.377688	-5.71515	1.09608e-08	2.06282e-07	Adult_CTR_ImNs_vs_Fetal_ImN/NB	protein_coding
NSMCE4A	7.90524	-2.1598	0.593792	-3.6373	0.00027551	0.00167059	Adult_CTR_ImNs_vs_Fetal_ImN/NB	protein_coding
GABARAP	45.7473	-2.16133	0.887959	-2.43404	0.0149313	0.045832	Adult_CTR_ImNs_vs_Fetal_ImN/NB	protein_coding
EMC6	10.2342	-2.16236	0.878185	-2.46231	0.0138047	0.0431748	Adult_CTR_ImNs_vs_Fetal_ImN/NB	protein_coding
AP001831.1	52.5012	-2.16241	0.460166	-4.69919	2.612e-06	2.85801e-05	Adult_CTR_ImNs_vs_Fetal_ImN/NB	NA
RPS2	163.104	-2.16332	0.736022	-2.9392	0.0032906	0.0133973	Adult_CTR_ImNs_vs_Fetal_ImN/NB	ribosomal
LRRC61	4.42667	-2.1647	0.842985	-2.5679	0.0102316	0.0340134	Adult_CTR_ImNs_vs_Fetal_ImN/NB	protein_coding
SEC11A	26.7506	-2.1651	0.384915	-5.62487	1.85644e-08	3.32744e-07	Adult_CTR_ImNs_vs_Fetal_ImN/NB	protein_coding
AP001107.9	7.20404	-2.16515	0.656077	-3.30014	0.000966366	0.00483215	Adult_CTR_ImNs_vs_Fetal_ImN/NB	NA
NXN	14.0228	-2.16772	0.491741	-4.40825	1.04207e-05	9.67292e-05	Adult_CTR_ImNs_vs_Fetal_ImN/NB	protein_coding
POU3F3	13.3281	-2.16981	0.505497	-4.29243	1.76727e-05	0.000154249	Adult_CTR_ImNs_vs_Fetal_ImN/NB	protein_coding
GTPBP2	13.1336	-2.1703	0.51663	-4.20088	2.65879e-05	0.000220677	Adult_CTR_ImNs_vs_Fetal_ImN/NB	protein_coding
AC090809.1	6.39224	-2.17054	0.637998	-3.40211	0.000668669	0.00352626	Adult_CTR_ImNs_vs_Fetal_ImN/NB	NA
GPANK1	4.10627	-2.17078	0.680012	-3.19227	0.0014116	0.00665994	Adult_CTR_ImNs_vs_Fetal_ImN/NB	protein_coding
AC011389.1	22.2283	-2.17166	0.505156	-4.29899	1.71578e-05	0.000150805	Adult_CTR_ImNs_vs_Fetal_ImN/NB	NA
ZNF70	2.67161	-2.17258	0.851692	-2.5509	0.0107446	0.0353519	Adult_CTR_ImNs_vs_Fetal_ImN/NB	protein_coding
AL133480.1	15.0445	-2.17445	0.727585	-2.98859	0.00280267	0.0117639	Adult_CTR_ImNs_vs_Fetal_ImN/NB	NA
TMEM179B	11.2314	-2.17474	0.692572	-3.14009	0.00168897	0.00776938	Adult_CTR_ImNs_vs_Fetal_ImN/NB	protein_coding
AP002336.2	34.9086	-2.17497	0.491686	-4.4235	9.71169e-06	9.08193e-05	Adult_CTR_ImNs_vs_Fetal_ImN/NB	NA
COL14A1	4.93512	-2.17624	0.731636	-2.97448	0.00293488	0.0122302	Adult_CTR_ImNs_vs_Fetal_ImN/NB	protein_coding
SOCS2	8.75971	-2.17715	0.631482	-3.44769	0.000565401	0.00306653	Adult_CTR_ImNs_vs_Fetal_ImN/NB	protein_coding
MCM3AP-AS1	7.2477	-2.17728	0.529059	-4.11539	3.86527e-05	0.000308402	Adult_CTR_ImNs_vs_Fetal_ImN/NB	lncRNA
INTS12	13.6059	-2.1788	0.506983	-4.29758	1.72671e-05	0.0001515	Adult_CTR_ImNs_vs_Fetal_ImN/NB	protein_coding
SP2-AS1	7.95506	-2.17884	0.571747	-3.81084	0.000138496	0.000928406	Adult_CTR_ImNs_vs_Fetal_ImN/NB	lncRNA
OVOL2	3.34066	-2.1797	0.763894	-2.85341	0.00432526	0.0168054	Adult_CTR_ImNs_vs_Fetal_ImN/NB	protein_coding
CDK4	7.36036	-2.18065	0.641291	-3.40041	0.000672852	0.00354391	Adult_CTR_ImNs_vs_Fetal_ImN/NB	protein_coding
CKLF	17.1504	-2.18082	0.386453	-5.64318	1.6694e-08	3.01735e-07	Adult_CTR_ImNs_vs_Fetal_ImN/NB	protein_coding
ZNF250	12.1471	-2.18392	0.43876	-4.97747	6.44209e-07	8.24762e-06	Adult_CTR_ImNs_vs_Fetal_ImN/NB	protein_coding
ZSCAN2	4.25319	-2.18487	0.644641	-3.38928	0.000700754	0.00366338	Adult_CTR_ImNs_vs_Fetal_ImN/NB	protein_coding
GPSM2	36.0236	-2.18616	0.44033	-4.96481	6.87667e-07	8.74452e-06	Adult_CTR_ImNs_vs_Fetal_ImN/NB	protein_coding
CATSPERG	4.14986	-2.18685	0.693951	-3.1513	0.00162543	0.00751842	Adult_CTR_ImNs_vs_Fetal_ImN/NB	protein_coding
AC092844.1	2.63471	-2.18838	0.893502	-2.44922	0.0143166	0.0444433	Adult_CTR_ImNs_vs_Fetal_ImN/NB	NA
LMO4	36.9895	-2.18838	0.446632	-4.89975	9.59588e-07	1.18326e-05	Adult_CTR_ImNs_vs_Fetal_ImN/NB	protein_coding
LSM2	8.55131	-2.19032	0.740295	-2.95871	0.00308929	0.0127466	Adult_CTR_ImNs_vs_Fetal_ImN/NB	protein_coding
BCL2L14	43.4053	-2.19131	0.599361	-3.65607	0.000256108	0.0015713	Adult_CTR_ImNs_vs_Fetal_ImN/NB	protein_coding
STMP1	18.4305	-2.1921	0.495998	-4.41956	9.89003e-06	9.23724e-05	Adult_CTR_ImNs_vs_Fetal_ImN/NB	protein_coding
COL4A3	7.38533	-2.19253	0.667028	-3.28701	0.00101256	0.0050263	Adult_CTR_ImNs_vs_Fetal_ImN/NB	protein_coding
FNDC4	11.7049	-2.19374	0.567568	-3.86515	0.000111019	0.000769217	Adult_CTR_ImNs_vs_Fetal_ImN/NB	protein_coding
POLG2	8.12597	-2.19397	0.717849	-3.05631	0.00224077	0.00978735	Adult_CTR_ImNs_vs_Fetal_ImN/NB	protein_coding
HVCN1	12.0443	-2.19438	0.608432	-3.60662	0.000310216	0.00183882	Adult_CTR_ImNs_vs_Fetal_ImN/NB	protein_coding
TSPAN9	10.2166	-2.1945	0.614891	-3.56892	0.000358453	0.00208132	Adult_CTR_ImNs_vs_Fetal_ImN/NB	protein_coding
BLOC1S4	11.0745	-2.19553	0.625968	-3.50741	0.000452493	0.00254301	Adult_CTR_ImNs_vs_Fetal_ImN/NB	protein_coding
CBX3	54.1236	-2.19685	0.45586	-4.81914	1.44176e-06	1.68142e-05	Adult_CTR_ImNs_vs_Fetal_ImN/NB	protein_coding
ACOT2	6.74086	-2.19833	0.669576	-3.28317	0.00102646	0.00508369	Adult_CTR_ImNs_vs_Fetal_ImN/NB	protein_coding
AC005480.1	19.8958	-2.19852	0.432744	-5.08041	3.76623e-07	5.03591e-06	Adult_CTR_ImNs_vs_Fetal_ImN/NB	NA
DACT1	18.3786	-2.19898	0.541044	-4.06433	4.81705e-05	0.00037406	Adult_CTR_ImNs_vs_Fetal_ImN/NB	protein_coding
AC006994.2	5.79888	-2.1998	0.766788	-2.86885	0.00411966	0.0161525	Adult_CTR_ImNs_vs_Fetal_ImN/NB	NA
AAAS	6.0031	-2.20133	0.748701	-2.9402	0.00328004	0.0133748	Adult_CTR_ImNs_vs_Fetal_ImN/NB	protein_coding
SPRY4-AS1	10.1904	-2.20231	0.718788	-3.06392	0.00218458	0.00958363	Adult_CTR_ImNs_vs_Fetal_ImN/NB	lncRNA
SH3PXD2B	21.8681	-2.20337	0.4456	-4.94473	7.62487e-07	9.56667e-06	Adult_CTR_ImNs_vs_Fetal_ImN/NB	protein_coding
FAM174C	9.01964	-2.20369	0.794895	-2.7723	0.00556621	0.0207572	Adult_CTR_ImNs_vs_Fetal_ImN/NB	protein_coding
NFYA	10.1808	-2.20382	0.48367	-4.55645	5.20256e-06	5.27473e-05	Adult_CTR_ImNs_vs_Fetal_ImN/NB	protein_coding
TMEM121	15.3998	-2.20434	0.668854	-3.29569	0.000981792	0.00489628	Adult_CTR_ImNs_vs_Fetal_ImN/NB	protein_coding
AL034405.1	5.17566	-2.20672	0.705951	-3.12588	0.00177276	0.00806737	Adult_CTR_ImNs_vs_Fetal_ImN/NB	NA
LINC01412	6.67124	-2.20693	0.777426	-2.83877	0.00452875	0.017452	Adult_CTR_ImNs_vs_Fetal_ImN/NB	lncRNA
AC017083.1	6.89541	-2.20874	0.674392	-3.27516	0.00105601	0.00519924	Adult_CTR_ImNs_vs_Fetal_ImN/NB	NA
AC016821.1	5.11517	-2.20934	0.711972	-3.10312	0.00191492	0.00860114	Adult_CTR_ImNs_vs_Fetal_ImN/NB	NA
PET117	6.46408	-2.21048	0.629377	-3.51216	0.000444475	0.00250543	Adult_CTR_ImNs_vs_Fetal_ImN/NB	protein_coding
LINC01389	2.90704	-2.21097	0.829024	-2.66696	0.00765418	0.0268628	Adult_CTR_ImNs_vs_Fetal_ImN/NB	lncRNA
EPB41L4A-AS1	22.1869	-2.2112	0.497188	-4.44741	8.691e-06	8.25042e-05	Adult_CTR_ImNs_vs_Fetal_ImN/NB	lncRNA
BCOR	11.3788	-2.21178	0.600061	-3.68592	0.000227874	0.00141965	Adult_CTR_ImNs_vs_Fetal_ImN/NB	protein_coding
ARRDC4	17.5612	-2.21322	0.501811	-4.41046	1.03151e-05	9.58076e-05	Adult_CTR_ImNs_vs_Fetal_ImN/NB	protein_coding
AC011447.3	31.1418	-2.2145	0.357435	-6.19553	5.80892e-10	1.50273e-08	Adult_CTR_ImNs_vs_Fetal_ImN/NB	NA
LINC01578	83.6122	-2.21488	0.378794	-5.84718	4.99983e-09	1.02418e-07	Adult_CTR_ImNs_vs_Fetal_ImN/NB	NA
GAREM1	106.726	-2.21554	0.404467	-5.47768	4.30935e-08	7.26557e-07	Adult_CTR_ImNs_vs_Fetal_ImN/NB	protein_coding
ANKRD37	12.2109	-2.2158	0.603683	-3.67047	0.0002421	0.00149388	Adult_CTR_ImNs_vs_Fetal_ImN/NB	protein_coding
AC091132.4	4.32228	-2.21616	0.821703	-2.69703	0.0069961	0.0249782	Adult_CTR_ImNs_vs_Fetal_ImN/NB	NA
AC007535.1	15.2846	-2.21774	0.684557	-3.23967	0.00119668	0.00578771	Adult_CTR_ImNs_vs_Fetal_ImN/NB	NA
DEGS2	3.02355	-2.21805	0.818762	-2.70903	0.00674808	0.024306	Adult_CTR_ImNs_vs_Fetal_ImN/NB	protein_coding
AMOTL1	7.17236	-2.21964	0.571109	-3.88654	0.000101683	0.000715058	Adult_CTR_ImNs_vs_Fetal_ImN/NB	protein_coding
CSGALNACT1	9.7548	-2.21966	0.595754	-3.7258	0.000194697	0.00124214	Adult_CTR_ImNs_vs_Fetal_ImN/NB	protein_coding
AP001464.1	3.99402	-2.2197	0.744444	-2.98169	0.00286663	0.0119922	Adult_CTR_ImNs_vs_Fetal_ImN/NB	NA
KIF4A	2.36961	-2.22026	0.915384	-2.42549	0.0152876	0.0467067	Adult_CTR_ImNs_vs_Fetal_ImN/NB	protein_coding
XKR4	205.168	-2.22032	0.451158	-4.92139	8.59303e-07	1.06855e-05	Adult_CTR_ImNs_vs_Fetal_ImN/NB	protein_coding
POP7	7.49267	-2.22113	0.908694	-2.44431	0.0145131	0.0448955	Adult_CTR_ImNs_vs_Fetal_ImN/NB	protein_coding
AL136171.2	5.26362	-2.22229	0.812529	-2.73503	0.00623744	0.0227332	Adult_CTR_ImNs_vs_Fetal_ImN/NB	NA
AC245297.3	119.019	-2.22232	0.353837	-6.28063	3.37207e-10	9.19745e-09	Adult_CTR_ImNs_vs_Fetal_ImN/NB	NA
SEMA4C	8.53562	-2.22234	0.579187	-3.83699	0.00012455	0.000848132	Adult_CTR_ImNs_vs_Fetal_ImN/NB	protein_coding
CHRNB4	1.9899	-2.22252	0.895787	-2.48109	0.0130983	0.0414651	Adult_CTR_ImNs_vs_Fetal_ImN/NB	protein_coding
TMEM177	7.96399	-2.22309	0.636148	-3.49461	0.000474757	0.00265427	Adult_CTR_ImNs_vs_Fetal_ImN/NB	protein_coding
P4HA3	21.7253	-2.22326	0.881595	-2.52186	0.0116737	0.0377651	Adult_CTR_ImNs_vs_Fetal_ImN/NB	protein_coding
NDUFV2-AS1	8.48953	-2.22504	0.700867	-3.1747	0.00149991	0.00701978	Adult_CTR_ImNs_vs_Fetal_ImN/NB	lncRNA
SCN1A-AS1	66.8212	-2.22692	0.654177	-3.40415	0.00066371	0.00350257	Adult_CTR_ImNs_vs_Fetal_ImN/NB	lncRNA
CTNND1	51.3414	-2.22832	0.282819	-7.87898	3.3007e-15	2.06204e-13	Adult_CTR_ImNs_vs_Fetal_ImN/NB	protein_coding
CDH10	278.187	-2.22882	0.318391	-7.00024	2.5553e-12	9.69082e-11	Adult_CTR_ImNs_vs_Fetal_ImN/NB	protein_coding
AC106818.2	14.051	-2.22951	0.582795	-3.82556	0.000130476	0.000882501	Adult_CTR_ImNs_vs_Fetal_ImN/NB	NA
SEMA3C	233.677	-2.23325	0.298626	-7.47841	7.52253e-14	3.73793e-12	Adult_CTR_ImNs_vs_Fetal_ImN/NB	protein_coding
MRPL27	13.0706	-2.23404	0.615391	-3.63028	0.000283113	0.00170981	Adult_CTR_ImNs_vs_Fetal_ImN/NB	protein_coding
LANCL1-AS1	12.3352	-2.23409	0.577305	-3.86985	0.000108902	0.000758383	Adult_CTR_ImNs_vs_Fetal_ImN/NB	lncRNA
C1QTNF4	49.3069	-2.23533	0.57262	-3.90369	9.4736e-05	0.000672054	Adult_CTR_ImNs_vs_Fetal_ImN/NB	protein_coding
CDC26	10.097	-2.2359	0.473067	-4.72639	2.28544e-06	2.54509e-05	Adult_CTR_ImNs_vs_Fetal_ImN/NB	protein_coding
AC104781.2	22.7715	-2.23659	0.543058	-4.11851	3.81327e-05	0.000305062	Adult_CTR_ImNs_vs_Fetal_ImN/NB	NA
PRKX	8.13854	-2.23663	0.564423	-3.96268	7.41146e-05	0.000544061	Adult_CTR_ImNs_vs_Fetal_ImN/NB	protein_coding
CYSTM1	34.0787	-2.2368	0.497912	-4.49235	7.04418e-06	6.85566e-05	Adult_CTR_ImNs_vs_Fetal_ImN/NB	protein_coding
NAGLU	3.73438	-2.23874	0.810431	-2.76241	0.00573761	0.0212197	Adult_CTR_ImNs_vs_Fetal_ImN/NB	protein_coding
AC092120.3	9.90106	-2.23925	0.614121	-3.64626	0.000266081	0.00162322	Adult_CTR_ImNs_vs_Fetal_ImN/NB	NA
NECAP2	10.5605	-2.23988	0.47326	-4.73287	2.2137e-06	2.47435e-05	Adult_CTR_ImNs_vs_Fetal_ImN/NB	protein_coding
ILVBL	4.45022	-2.24012	0.684624	-3.27205	0.0010677	0.00524995	Adult_CTR_ImNs_vs_Fetal_ImN/NB	protein_coding
LPL	17.3012	-2.24034	0.593697	-3.77355	0.000160944	0.00105769	Adult_CTR_ImNs_vs_Fetal_ImN/NB	protein_coding
HYI	5.34901	-2.24053	0.779936	-2.87271	0.00406961	0.0159771	Adult_CTR_ImNs_vs_Fetal_ImN/NB	protein_coding
LENG8-AS1	7.9555	-2.24116	0.636082	-3.52338	0.000426084	0.00240989	Adult_CTR_ImNs_vs_Fetal_ImN/NB	lncRNA
AC087071.2	6.3905	-2.24141	0.706903	-3.17075	0.00152046	0.00709733	Adult_CTR_ImNs_vs_Fetal_ImN/NB	NA
RND1	3.73973	-2.24182	0.773931	-2.89666	0.00377158	0.0150261	Adult_CTR_ImNs_vs_Fetal_ImN/NB	protein_coding
MED11	5.1292	-2.24363	0.711826	-3.15194	0.0016219	0.00751016	Adult_CTR_ImNs_vs_Fetal_ImN/NB	protein_coding
RGPD1	7.18439	-2.24407	0.815712	-2.75106	0.00594028	0.0218253	Adult_CTR_ImNs_vs_Fetal_ImN/NB	protein_coding
BARD1	2.40173	-2.24534	0.876548	-2.56157	0.0104199	0.0344871	Adult_CTR_ImNs_vs_Fetal_ImN/NB	protein_coding
PITPNC1	90.621	-2.24764	0.606184	-3.70785	0.000209025	0.00132508	Adult_CTR_ImNs_vs_Fetal_ImN/NB	protein_coding
WRAP53	5.20316	-2.24881	0.657368	-3.42093	0.000624068	0.00333663	Adult_CTR_ImNs_vs_Fetal_ImN/NB	protein_coding
RASGRP2	5.41052	-2.24923	0.782507	-2.87439	0.00404814	0.0159104	Adult_CTR_ImNs_vs_Fetal_ImN/NB	protein_coding
PALLD	27.6256	-2.24954	0.448659	-5.01392	5.3333e-07	6.94021e-06	Adult_CTR_ImNs_vs_Fetal_ImN/NB	protein_coding
AL031963.1	4.62458	-2.24983	0.860913	-2.61331	0.00896702	0.0306696	Adult_CTR_ImNs_vs_Fetal_ImN/NB	NA
TVP23B	6.29883	-2.25284	0.676167	-3.33178	0.000862927	0.0043686	Adult_CTR_ImNs_vs_Fetal_ImN/NB	protein_coding
RNF125	3.83599	-2.25397	0.737197	-3.05749	0.00223201	0.00975476	Adult_CTR_ImNs_vs_Fetal_ImN/NB	protein_coding
FLRT1	3.93949	-2.25481	0.762551	-2.95693	0.00310714	0.0128123	Adult_CTR_ImNs_vs_Fetal_ImN/NB	protein_coding
LINC00461	280.167	-2.25589	0.303361	-7.43633	1.03519e-13	4.96363e-12	Adult_CTR_ImNs_vs_Fetal_ImN/NB	NA
KHDRBS3	104.007	-2.25603	0.491434	-4.59071	4.4174e-06	4.57103e-05	Adult_CTR_ImNs_vs_Fetal_ImN/NB	protein_coding
LRRC1	5.71013	-2.25614	0.630509	-3.57828	0.000345862	0.00202068	Adult_CTR_ImNs_vs_Fetal_ImN/NB	protein_coding
AC007448.5	6.36789	-2.25723	0.657209	-3.43458	0.000593482	0.00319695	Adult_CTR_ImNs_vs_Fetal_ImN/NB	NA
GMFG	7.42179	-2.25789	0.652046	-3.46278	0.000534624	0.00291999	Adult_CTR_ImNs_vs_Fetal_ImN/NB	protein_coding
TFR2	7.04976	-2.25844	0.574568	-3.93067	8.47087e-05	0.000610227	Adult_CTR_ImNs_vs_Fetal_ImN/NB	protein_coding
DISP1	17.7431	-2.25986	0.435888	-5.1845	2.1659e-07	3.10866e-06	Adult_CTR_ImNs_vs_Fetal_ImN/NB	protein_coding
VEGFA	8.03154	-2.2605	0.719282	-3.14271	0.0016739	0.00771417	Adult_CTR_ImNs_vs_Fetal_ImN/NB	protein_coding
GOLGA8A	145.292	-2.26295	0.308217	-7.34208	2.10303e-13	9.56965e-12	Adult_CTR_ImNs_vs_Fetal_ImN/NB	protein_coding
AC109811.1	5.42746	-2.26393	0.904069	-2.50415	0.0122746	0.0392869	Adult_CTR_ImNs_vs_Fetal_ImN/NB	NA
TNS2	3.74789	-2.26413	0.771854	-2.93337	0.00335302	0.0136183	Adult_CTR_ImNs_vs_Fetal_ImN/NB	protein_coding
ZNF433-AS1	21.4812	-2.26559	0.427616	-5.29819	1.16954e-07	1.78587e-06	Adult_CTR_ImNs_vs_Fetal_ImN/NB	lncRNA
AC091100.1	2.82082	-2.26665	0.893993	-2.53542	0.0112311	0.0366181	Adult_CTR_ImNs_vs_Fetal_ImN/NB	NA
SYCE2	2.88982	-2.26803	0.904699	-2.50695	0.0121779	0.0390771	Adult_CTR_ImNs_vs_Fetal_ImN/NB	protein_coding
NPHS1	2.71509	-2.2686	0.857465	-2.64571	0.00815196	0.0282565	Adult_CTR_ImNs_vs_Fetal_ImN/NB	protein_coding
AL139353.2	7.28581	-2.27147	0.775059	-2.9307	0.00338197	0.0137199	Adult_CTR_ImNs_vs_Fetal_ImN/NB	NA
AC007038.1	23.7346	-2.27209	0.370452	-6.13329	8.60792e-10	2.11766e-08	Adult_CTR_ImNs_vs_Fetal_ImN/NB	NA
FAM215B	15.2933	-2.27214	0.517008	-4.39478	1.10885e-05	0.000102109	Adult_CTR_ImNs_vs_Fetal_ImN/NB	lncRNA
AL513327.2	8.82829	-2.27366	0.607187	-3.74459	0.000180692	0.0011681	Adult_CTR_ImNs_vs_Fetal_ImN/NB	NA
ZNF232	3.1537	-2.27482	0.78671	-2.89156	0.00383337	0.0152042	Adult_CTR_ImNs_vs_Fetal_ImN/NB	protein_coding
AC090644.1	5.55245	-2.27501	0.822612	-2.7656	0.00568184	0.0210812	Adult_CTR_ImNs_vs_Fetal_ImN/NB	NA
DALRD3	13.8538	-2.27578	0.4481	-5.07874	3.79956e-07	5.05802e-06	Adult_CTR_ImNs_vs_Fetal_ImN/NB	protein_coding
AP002762.2	8.73	-2.2768	0.610485	-3.7295	0.000191863	0.00122751	Adult_CTR_ImNs_vs_Fetal_ImN/NB	NA
SLC36A1	8.34902	-2.27858	0.632098	-3.60479	0.000312411	0.00185038	Adult_CTR_ImNs_vs_Fetal_ImN/NB	protein_coding
RAMP2-AS1	3.27668	-2.27955	0.868648	-2.62426	0.00868386	0.0298027	Adult_CTR_ImNs_vs_Fetal_ImN/NB	lncRNA
AKR1E2	5.43599	-2.27986	0.747818	-3.04868	0.00229847	0.009993	Adult_CTR_ImNs_vs_Fetal_ImN/NB	protein_coding
RBP2	2.91755	-2.28138	0.868148	-2.62787	0.0085922	0.0295381	Adult_CTR_ImNs_vs_Fetal_ImN/NB	protein_coding
SYNE2	22.6516	-2.28338	0.389496	-5.86239	4.56239e-09	9.42018e-08	Adult_CTR_ImNs_vs_Fetal_ImN/NB	protein_coding
LINC01237	7.33453	-2.28609	0.593144	-3.85418	0.000116116	0.000800843	Adult_CTR_ImNs_vs_Fetal_ImN/NB	lncRNA
NSUN6	69.429	-2.28799	0.356568	-6.4167	1.39257e-10	4.05543e-09	Adult_CTR_ImNs_vs_Fetal_ImN/NB	protein_coding
NREP	106.752	-2.28801	0.353359	-6.47503	9.47902e-11	2.84862e-09	Adult_CTR_ImNs_vs_Fetal_ImN/NB	protein_coding
SAC3D1	6.95594	-2.28939	0.65293	-3.50634	0.000454314	0.00255118	Adult_CTR_ImNs_vs_Fetal_ImN/NB	protein_coding
LINC02696	5.00837	-2.2898	0.643878	-3.55626	0.000376165	0.00216745	Adult_CTR_ImNs_vs_Fetal_ImN/NB	lncRNA
ZNF641	8.55261	-2.29011	0.556633	-4.11422	3.88498e-05	0.000309647	Adult_CTR_ImNs_vs_Fetal_ImN/NB	protein_coding
LMNB1	9.1344	-2.29175	0.513003	-4.46733	7.92034e-06	7.59545e-05	Adult_CTR_ImNs_vs_Fetal_ImN/NB	protein_coding
MGME1	3.41267	-2.29352	0.792118	-2.89542	0.00378649	0.0150659	Adult_CTR_ImNs_vs_Fetal_ImN/NB	protein_coding
TRMT13	22.9	-2.29433	0.442475	-5.18521	2.15772e-07	3.10283e-06	Adult_CTR_ImNs_vs_Fetal_ImN/NB	protein_coding
GAB2	41.867	-2.29491	0.445755	-5.14835	2.62782e-07	3.67699e-06	Adult_CTR_ImNs_vs_Fetal_ImN/NB	protein_coding
AL020995.1	9.73033	-2.29693	0.495355	-4.63693	3.53623e-06	3.7494e-05	Adult_CTR_ImNs_vs_Fetal_ImN/NB	NA
ZKSCAN7	5.07529	-2.2973	0.740946	-3.10049	0.001932	0.00865463	Adult_CTR_ImNs_vs_Fetal_ImN/NB	protein_coding
RALY	15.4162	-2.29837	0.436754	-5.26239	1.42197e-07	2.13027e-06	Adult_CTR_ImNs_vs_Fetal_ImN/NB	protein_coding
AC011369.1	35.7405	-2.29921	0.522399	-4.40125	1.0763e-05	9.93628e-05	Adult_CTR_ImNs_vs_Fetal_ImN/NB	NA
AC011933.4	27.446	-2.3003	0.63407	-3.62784	0.000285804	0.00172329	Adult_CTR_ImNs_vs_Fetal_ImN/NB	NA
NECTIN3	6.77902	-2.30066	0.576142	-3.99321	6.51849e-05	0.000486817	Adult_CTR_ImNs_vs_Fetal_ImN/NB	protein_coding
C15orf65	12.034	-2.30319	0.585774	-3.93188	8.4283e-05	0.000607495	Adult_CTR_ImNs_vs_Fetal_ImN/NB	NA
AC025580.3	5.60276	-2.30537	0.744747	-3.09551	0.00196472	0.00876469	Adult_CTR_ImNs_vs_Fetal_ImN/NB	NA
PIK3R3	12.8946	-2.30605	0.683813	-3.37235	0.000745308	0.00386005	Adult_CTR_ImNs_vs_Fetal_ImN/NB	protein_coding
AC104827.1	44.7594	-2.3065	0.65082	-3.54398	0.000394134	0.00225494	Adult_CTR_ImNs_vs_Fetal_ImN/NB	NA
CHML	4.94589	-2.3069	0.786863	-2.93176	0.00337042	0.0136779	Adult_CTR_ImNs_vs_Fetal_ImN/NB	protein_coding
GOLGA6L10	2.73982	-2.30774	0.834538	-2.7653	0.00568713	0.0210952	Adult_CTR_ImNs_vs_Fetal_ImN/NB	protein_coding
ALKBH7	10.0821	-2.30828	0.943786	-2.44577	0.0144544	0.0447791	Adult_CTR_ImNs_vs_Fetal_ImN/NB	protein_coding
LRRC19	2.7103	-2.30919	0.86566	-2.66754	0.00764078	0.0268282	Adult_CTR_ImNs_vs_Fetal_ImN/NB	protein_coding
ZNRF3-AS1	2.2917	-2.3116	0.91744	-2.51962	0.0117481	0.0379406	Adult_CTR_ImNs_vs_Fetal_ImN/NB	lncRNA
CENPH	4.24195	-2.3122	0.783112	-2.95257	0.00315137	0.0129566	Adult_CTR_ImNs_vs_Fetal_ImN/NB	protein_coding
AC025887.2	11.1533	-2.3124	0.494034	-4.68064	2.85975e-06	3.09314e-05	Adult_CTR_ImNs_vs_Fetal_ImN/NB	NA
AC025165.2	6.22432	-2.31261	0.797821	-2.89866	0.00374762	0.0149561	Adult_CTR_ImNs_vs_Fetal_ImN/NB	NA
AC073167.1	31.6087	-2.31695	0.66157	-3.50219	0.000461444	0.0025856	Adult_CTR_ImNs_vs_Fetal_ImN/NB	NA
LINC02821	7.64794	-2.31744	0.788364	-2.93956	0.00328681	0.0133928	Adult_CTR_ImNs_vs_Fetal_ImN/NB	lncRNA
TSEN34	9.63415	-2.31759	0.536613	-4.31892	1.56795e-05	0.000138784	Adult_CTR_ImNs_vs_Fetal_ImN/NB	protein_coding
CCNG2	32.1167	-2.31777	0.362084	-6.40121	1.54148e-10	4.46317e-09	Adult_CTR_ImNs_vs_Fetal_ImN/NB	protein_coding
AC092652.2	4.38574	-2.31844	0.83287	-2.78367	0.00537471	0.0201498	Adult_CTR_ImNs_vs_Fetal_ImN/NB	NA
B3GAT2	15.5097	-2.31961	0.620721	-3.73695	0.000186265	0.00119949	Adult_CTR_ImNs_vs_Fetal_ImN/NB	protein_coding
C11orf95	9.37869	-2.31995	0.567357	-4.08904	4.33164e-05	0.000340088	Adult_CTR_ImNs_vs_Fetal_ImN/NB	NA
PRXL2A	24.9116	-2.32058	0.59855	-3.877	0.000105752	0.000739213	Adult_CTR_ImNs_vs_Fetal_ImN/NB	protein_coding
AC132192.2	5.01619	-2.32282	0.655558	-3.54328	0.000395184	0.00225888	Adult_CTR_ImNs_vs_Fetal_ImN/NB	NA
PDE10A	90.2604	-2.323	0.346841	-6.69759	2.11889e-11	7.08932e-10	Adult_CTR_ImNs_vs_Fetal_ImN/NB	protein_coding
GAS5	59.8425	-2.32313	0.611957	-3.79623	0.000146913	0.000978295	Adult_CTR_ImNs_vs_Fetal_ImN/NB	lncRNA
SEL1L3	25.6762	-2.32397	0.451006	-5.15286	2.5654e-07	3.59634e-06	Adult_CTR_ImNs_vs_Fetal_ImN/NB	protein_coding
SOX15	8.60496	-2.3241	0.595855	-3.90044	9.60178e-05	0.000679344	Adult_CTR_ImNs_vs_Fetal_ImN/NB	protein_coding
MICAL1	7.41609	-2.32429	0.563375	-4.12565	3.69683e-05	0.000297168	Adult_CTR_ImNs_vs_Fetal_ImN/NB	protein_coding
AC000065.1	3.21367	-2.3255	0.889686	-2.61384	0.00895302	0.0306356	Adult_CTR_ImNs_vs_Fetal_ImN/NB	NA
COIL	13.455	-2.32554	0.457806	-5.07974	3.77951e-07	5.04918e-06	Adult_CTR_ImNs_vs_Fetal_ImN/NB	protein_coding
CNBD2	6.27749	-2.3263	0.754939	-3.08145	0.00205998	0.00913015	Adult_CTR_ImNs_vs_Fetal_ImN/NB	protein_coding
PDE7A	61.4843	-2.32805	0.307613	-7.56813	3.78638e-14	2.00027e-12	Adult_CTR_ImNs_vs_Fetal_ImN/NB	protein_coding
AC007529.2	2.22311	-2.32943	0.896341	-2.59883	0.00935431	0.0316704	Adult_CTR_ImNs_vs_Fetal_ImN/NB	NA
WNK3	36.8422	-2.32943	0.409157	-5.69325	1.24642e-08	2.31967e-07	Adult_CTR_ImNs_vs_Fetal_ImN/NB	protein_coding
AC016590.1	16.1719	-2.32995	0.555739	-4.19252	2.75874e-05	0.000227842	Adult_CTR_ImNs_vs_Fetal_ImN/NB	NA
ESR2	19.5114	-2.33044	0.491408	-4.74236	2.11239e-06	2.38949e-05	Adult_CTR_ImNs_vs_Fetal_ImN/NB	protein_coding
MTCP1	16.1788	-2.33088	0.649905	-3.5865	0.000335152	0.00196421	Adult_CTR_ImNs_vs_Fetal_ImN/NB	protein_coding
AP001767.3	3.88542	-2.33243	0.729385	-3.1978	0.00138481	0.00655858	Adult_CTR_ImNs_vs_Fetal_ImN/NB	NA
DHRS1	9.68321	-2.33244	0.542915	-4.29613	1.73802e-05	0.000152226	Adult_CTR_ImNs_vs_Fetal_ImN/NB	protein_coding
ASNS	5.43602	-2.33246	0.638395	-3.65363	0.000258554	0.00158437	Adult_CTR_ImNs_vs_Fetal_ImN/NB	protein_coding
ASPN	5.02672	-2.3326	0.798152	-2.9225	0.00347231	0.0140196	Adult_CTR_ImNs_vs_Fetal_ImN/NB	protein_coding
AC004943.2	5.852	-2.33357	0.595253	-3.92029	8.84424e-05	0.000634694	Adult_CTR_ImNs_vs_Fetal_ImN/NB	NA
PDZK1	11.8652	-2.33359	0.544691	-4.28425	1.83355e-05	0.000159201	Adult_CTR_ImNs_vs_Fetal_ImN/NB	protein_coding
SOX12	12.0557	-2.33404	0.482827	-4.83411	1.33745e-06	1.58058e-05	Adult_CTR_ImNs_vs_Fetal_ImN/NB	protein_coding
TIMM8B	17.6858	-2.33537	0.474217	-4.92468	8.44967e-07	1.05226e-05	Adult_CTR_ImNs_vs_Fetal_ImN/NB	protein_coding
BACH2	74.0868	-2.33567	0.383774	-6.08606	1.15723e-09	2.76122e-08	Adult_CTR_ImNs_vs_Fetal_ImN/NB	protein_coding
ACSM3	3.94996	-2.33651	0.81379	-2.87114	0.00408989	0.0160483	Adult_CTR_ImNs_vs_Fetal_ImN/NB	protein_coding
WTIP	3.16048	-2.33654	0.753574	-3.10061	0.00193124	0.00865379	Adult_CTR_ImNs_vs_Fetal_ImN/NB	protein_coding
AC016910.1	3.74165	-2.33739	0.849691	-2.75088	0.0059436	0.0218314	Adult_CTR_ImNs_vs_Fetal_ImN/NB	NA
AP002433.1	4.8564	-2.34154	0.858481	-2.72754	0.00638079	0.0231715	Adult_CTR_ImNs_vs_Fetal_ImN/NB	NA
HMGXB4	24.1692	-2.34168	0.395312	-5.92362	3.14923e-09	6.77355e-08	Adult_CTR_ImNs_vs_Fetal_ImN/NB	protein_coding
UBXN1	23.0132	-2.34283	0.850195	-2.75564	0.0058578	0.0216034	Adult_CTR_ImNs_vs_Fetal_ImN/NB	protein_coding
MYCN	7.83388	-2.34305	0.597292	-3.92279	8.75302e-05	0.000628448	Adult_CTR_ImNs_vs_Fetal_ImN/NB	protein_coding
UFL1-AS1	10.564	-2.34405	0.66838	-3.50707	0.000453071	0.00254531	Adult_CTR_ImNs_vs_Fetal_ImN/NB	lncRNA
P4HA2-AS1	6.50824	-2.34481	0.670083	-3.49928	0.000466508	0.00261009	Adult_CTR_ImNs_vs_Fetal_ImN/NB	lncRNA
AC133919.2	7.64552	-2.34504	0.61661	-3.80312	0.000142885	0.000952734	Adult_CTR_ImNs_vs_Fetal_ImN/NB	NA
SNRPD1	29.048	-2.34515	0.436351	-5.37445	7.68169e-08	1.22257e-06	Adult_CTR_ImNs_vs_Fetal_ImN/NB	protein_coding
DIO2-AS1	12.4741	-2.34643	0.554378	-4.23254	2.31066e-05	0.000195336	Adult_CTR_ImNs_vs_Fetal_ImN/NB	lncRNA
DOK4	12.2449	-2.34696	0.480036	-4.88912	1.01286e-06	1.24182e-05	Adult_CTR_ImNs_vs_Fetal_ImN/NB	protein_coding
DLEU1	50.0414	-2.34714	0.359603	-6.52704	6.70812e-11	2.05279e-09	Adult_CTR_ImNs_vs_Fetal_ImN/NB	lncRNA
MAD2L1BP	5.82297	-2.34727	0.674222	-3.48145	0.00049871	0.00276661	Adult_CTR_ImNs_vs_Fetal_ImN/NB	protein_coding
CCDC50	20.0493	-2.35088	0.385227	-6.10259	1.04365e-09	2.52219e-08	Adult_CTR_ImNs_vs_Fetal_ImN/NB	protein_coding
IGSF22	2.63226	-2.35128	0.808622	-2.90776	0.00364031	0.0146117	Adult_CTR_ImNs_vs_Fetal_ImN/NB	protein_coding
MRM2	4.40281	-2.35132	0.68034	-3.45609	0.000548071	0.00298221	Adult_CTR_ImNs_vs_Fetal_ImN/NB	protein_coding
AP002833.2	3.53341	-2.35136	0.834922	-2.81627	0.00485852	0.0185237	Adult_CTR_ImNs_vs_Fetal_ImN/NB	NA
MFSD10	18.1525	-2.35168	0.438549	-5.36242	8.21163e-08	1.30279e-06	Adult_CTR_ImNs_vs_Fetal_ImN/NB	protein_coding
LXN	5.42177	-2.35291	0.758638	-3.10148	0.00192553	0.00863077	Adult_CTR_ImNs_vs_Fetal_ImN/NB	protein_coding
AC005154.4	2.00584	-2.35332	0.960842	-2.44923	0.0143161	0.0444433	Adult_CTR_ImNs_vs_Fetal_ImN/NB	NA
AC104964.2	2.55468	-2.35385	0.893249	-2.63515	0.00840989	0.0290345	Adult_CTR_ImNs_vs_Fetal_ImN/NB	NA
NDUFB9	27.3314	-2.35502	0.3868	-6.08847	1.13997e-09	2.72867e-08	Adult_CTR_ImNs_vs_Fetal_ImN/NB	protein_coding
CLDND2	3.83565	-2.35847	0.920194	-2.56301	0.0103769	0.0343674	Adult_CTR_ImNs_vs_Fetal_ImN/NB	protein_coding
ANTKMT	16.7305	-2.35944	0.448729	-5.25806	1.45584e-07	2.17883e-06	Adult_CTR_ImNs_vs_Fetal_ImN/NB	protein_coding
CHD7	53.7799	-2.35961	0.37377	-6.31301	2.73658e-10	7.55998e-09	Adult_CTR_ImNs_vs_Fetal_ImN/NB	protein_coding
BPGM	10.5582	-2.35985	0.476418	-4.95333	7.29536e-07	9.20695e-06	Adult_CTR_ImNs_vs_Fetal_ImN/NB	protein_coding
SASS6	5.82727	-2.36056	0.600289	-3.93237	8.4111e-05	0.000606792	Adult_CTR_ImNs_vs_Fetal_ImN/NB	protein_coding
LSM5	19.9187	-2.36152	0.445705	-5.29838	1.16833e-07	1.78583e-06	Adult_CTR_ImNs_vs_Fetal_ImN/NB	protein_coding
ZBTB20-AS1	71.5171	-2.36167	0.66663	-3.5427	0.000396049	0.00226297	Adult_CTR_ImNs_vs_Fetal_ImN/NB	lncRNA
AC004253.1	21.8725	-2.36365	0.823183	-2.87135	0.00408723	0.016042	Adult_CTR_ImNs_vs_Fetal_ImN/NB	NA
AC012615.1	5.6707	-2.3642	0.678003	-3.48701	0.000488449	0.00271866	Adult_CTR_ImNs_vs_Fetal_ImN/NB	NA
PCDHGA10	10.8801	-2.36459	0.530553	-4.45684	8.31786e-06	7.92117e-05	Adult_CTR_ImNs_vs_Fetal_ImN/NB	protein_coding
AC009097.1	4.24387	-2.36502	0.704442	-3.35729	0.000787096	0.00404731	Adult_CTR_ImNs_vs_Fetal_ImN/NB	NA
BACH1	14.3749	-2.36552	0.471858	-5.0132	5.35328e-07	6.95418e-06	Adult_CTR_ImNs_vs_Fetal_ImN/NB	protein_coding
AC005014.4	3.15229	-2.36664	0.959191	-2.46733	0.0136126	0.0427785	Adult_CTR_ImNs_vs_Fetal_ImN/NB	NA
RELL2	3.6249	-2.36959	0.722194	-3.2811	0.00103404	0.0051128	Adult_CTR_ImNs_vs_Fetal_ImN/NB	protein_coding
FRMPD3	4.93603	-2.37223	0.648792	-3.65638	0.000255804	0.00157007	Adult_CTR_ImNs_vs_Fetal_ImN/NB	protein_coding
USHBP1	7.64231	-2.37298	0.570774	-4.15747	3.21789e-05	0.000261601	Adult_CTR_ImNs_vs_Fetal_ImN/NB	protein_coding
AC005920.2	11.1451	-2.37308	0.543525	-4.36609	1.26489e-05	0.00011447	Adult_CTR_ImNs_vs_Fetal_ImN/NB	NA
ZNF804B	21.7784	-2.37319	0.667386	-3.55595	0.00037662	0.00216924	Adult_CTR_ImNs_vs_Fetal_ImN/NB	protein_coding
AC004039.1	34.1068	-2.37542	0.806557	-2.94514	0.00322813	0.0132145	Adult_CTR_ImNs_vs_Fetal_ImN/NB	NA
ZNF669	4.29018	-2.37579	0.730133	-3.25392	0.00113826	0.00555695	Adult_CTR_ImNs_vs_Fetal_ImN/NB	protein_coding
RBMX	106.068	-2.37624	0.280937	-8.45828	2.71352e-17	2.16127e-15	Adult_CTR_ImNs_vs_Fetal_ImN/NB	protein_coding
TRIM73	7.90005	-2.37872	0.728875	-3.26354	0.00110028	0.00539604	Adult_CTR_ImNs_vs_Fetal_ImN/NB	protein_coding
SKA2	22.4475	-2.37959	0.399586	-5.95514	2.59842e-09	5.68632e-08	Adult_CTR_ImNs_vs_Fetal_ImN/NB	protein_coding
RACK1	91.9284	-2.38329	0.868944	-2.74275	0.00609279	0.0222853	Adult_CTR_ImNs_vs_Fetal_ImN/NB	protein_coding
KLHDC8A	45.9956	-2.38339	0.402897	-5.91563	3.30612e-09	7.10085e-08	Adult_CTR_ImNs_vs_Fetal_ImN/NB	protein_coding
NASP	39.8493	-2.38471	0.395663	-6.02712	1.66906e-09	3.81904e-08	Adult_CTR_ImNs_vs_Fetal_ImN/NB	protein_coding
GTPBP3	6.85429	-2.38534	0.652904	-3.65343	0.000258762	0.001585	Adult_CTR_ImNs_vs_Fetal_ImN/NB	protein_coding
AC024560.4	2.12906	-2.3867	0.927696	-2.57272	0.0100903	0.0336626	Adult_CTR_ImNs_vs_Fetal_ImN/NB	NA
PAXBP1-AS1	15.0629	-2.38706	0.607106	-3.93187	8.42892e-05	0.000607495	Adult_CTR_ImNs_vs_Fetal_ImN/NB	lncRNA
AC048380.1	2.82303	-2.38707	0.933122	-2.55816	0.0105229	0.0347668	Adult_CTR_ImNs_vs_Fetal_ImN/NB	NA
HIF3A	3.83253	-2.38734	0.752286	-3.17345	0.00150639	0.00704353	Adult_CTR_ImNs_vs_Fetal_ImN/NB	protein_coding
TCEAL9	24.6004	-2.38789	0.613365	-3.8931	9.89707e-05	0.000697941	Adult_CTR_ImNs_vs_Fetal_ImN/NB	protein_coding
SNHG25	39.4799	-2.39092	0.606106	-3.94473	7.98901e-05	0.000581918	Adult_CTR_ImNs_vs_Fetal_ImN/NB	lncRNA
AC005009.2	24.7033	-2.39144	0.386685	-6.18448	6.23085e-10	1.59003e-08	Adult_CTR_ImNs_vs_Fetal_ImN/NB	NA
STX19	2.76629	-2.39151	0.936101	-2.55475	0.0106263	0.0350548	Adult_CTR_ImNs_vs_Fetal_ImN/NB	protein_coding
TRAPPC2B	3.68096	-2.39173	0.921049	-2.59675	0.00941107	0.0317911	Adult_CTR_ImNs_vs_Fetal_ImN/NB	protein_coding
KRT10	16.6462	-2.39374	0.826426	-2.89649	0.00377358	0.0150264	Adult_CTR_ImNs_vs_Fetal_ImN/NB	protein_coding
AL357507.1	7.95931	-2.39396	0.666557	-3.59153	0.000328745	0.00193041	Adult_CTR_ImNs_vs_Fetal_ImN/NB	NA
AP004147.1	8.08688	-2.3981	0.626916	-3.82524	0.000130644	0.00088324	Adult_CTR_ImNs_vs_Fetal_ImN/NB	NA
PZP	9.73565	-2.39833	0.723498	-3.31491	0.000916741	0.0046085	Adult_CTR_ImNs_vs_Fetal_ImN/NB	protein_coding
AL033530.1	7.24962	-2.39936	0.609927	-3.93384	8.3598e-05	0.00060483	Adult_CTR_ImNs_vs_Fetal_ImN/NB	NA
AC017101.1	16.9066	-2.3996	0.530719	-4.52142	6.14273e-06	6.07255e-05	Adult_CTR_ImNs_vs_Fetal_ImN/NB	NA
AL158071.1	3.78927	-2.39984	0.98222	-2.44328	0.0145546	0.0449504	Adult_CTR_ImNs_vs_Fetal_ImN/NB	NA
AL023584.2	3.12627	-2.40061	0.883066	-2.71849	0.00655807	0.0236953	Adult_CTR_ImNs_vs_Fetal_ImN/NB	NA
AC116407.2	3.52375	-2.40079	0.954184	-2.51607	0.0118673	0.0382682	Adult_CTR_ImNs_vs_Fetal_ImN/NB	NA
ADARB2	8.95726	-2.40203	0.704066	-3.41165	0.000645718	0.00342442	Adult_CTR_ImNs_vs_Fetal_ImN/NB	protein_coding
SLC37A4	3.17158	-2.40266	0.787717	-3.05015	0.00228723	0.00995565	Adult_CTR_ImNs_vs_Fetal_ImN/NB	protein_coding
MPRIP-AS1	4.89026	-2.40319	0.650727	-3.69308	0.000221551	0.00138913	Adult_CTR_ImNs_vs_Fetal_ImN/NB	lncRNA
AC002463.1	54.4598	-2.40595	0.762014	-3.15735	0.00159209	0.00738917	Adult_CTR_ImNs_vs_Fetal_ImN/NB	NA
MELTF-AS1	12.7835	-2.4061	0.549478	-4.37888	1.19292e-05	0.000108852	Adult_CTR_ImNs_vs_Fetal_ImN/NB	lncRNA
RFC4	5.53323	-2.40657	0.697358	-3.45097	0.000558567	0.00303165	Adult_CTR_ImNs_vs_Fetal_ImN/NB	protein_coding
JCAD	2.17288	-2.40678	1.00318	-2.39914	0.0164334	0.0496033	Adult_CTR_ImNs_vs_Fetal_ImN/NB	protein_coding
AC008415.1	16.9302	-2.40891	0.780999	-3.08439	0.00203968	0.00905083	Adult_CTR_ImNs_vs_Fetal_ImN/NB	NA
AL035071.2	7.27345	-2.40955	0.800222	-3.0111	0.00260301	0.0110619	Adult_CTR_ImNs_vs_Fetal_ImN/NB	NA
TRIM16L	5.66568	-2.41106	0.646508	-3.72937	0.000191962	0.00122751	Adult_CTR_ImNs_vs_Fetal_ImN/NB	transcribed_unprocessed_pseudogene
PCDH9-AS2	112.083	-2.4111	0.515906	-4.67352	2.96074e-06	3.18179e-05	Adult_CTR_ImNs_vs_Fetal_ImN/NB	lncRNA
PCDH10	5.80054	-2.41303	0.672426	-3.58854	0.000332531	0.00194961	Adult_CTR_ImNs_vs_Fetal_ImN/NB	protein_coding
SNHG7	29.2212	-2.41329	0.57353	-4.20778	2.57888e-05	0.000214874	Adult_CTR_ImNs_vs_Fetal_ImN/NB	lncRNA
AP005899.1	4.26747	-2.41406	0.734375	-3.28722	0.0010118	0.0050243	Adult_CTR_ImNs_vs_Fetal_ImN/NB	NA
KIFC3	7.03519	-2.41526	0.71962	-3.35629	0.000789949	0.0040592	Adult_CTR_ImNs_vs_Fetal_ImN/NB	protein_coding
BAX	12.1708	-2.41722	0.603006	-4.00862	6.10743e-05	0.000460689	Adult_CTR_ImNs_vs_Fetal_ImN/NB	protein_coding
ZNF454	9.64412	-2.41774	0.553759	-4.36605	1.26513e-05	0.00011447	Adult_CTR_ImNs_vs_Fetal_ImN/NB	protein_coding
PNMT	2.13145	-2.41915	0.910469	-2.65703	0.00788314	0.0274997	Adult_CTR_ImNs_vs_Fetal_ImN/NB	protein_coding
AC025508.1	5.60422	-2.41946	0.863359	-2.80238	0.00507264	0.0192038	Adult_CTR_ImNs_vs_Fetal_ImN/NB	NA
LINC02298	1.74626	-2.42166	0.959285	-2.52444	0.0115883	0.037575	Adult_CTR_ImNs_vs_Fetal_ImN/NB	lncRNA
AC027644.3	4.51094	-2.42266	0.799946	-3.02852	0.00245753	0.0105325	Adult_CTR_ImNs_vs_Fetal_ImN/NB	NA
AC099520.1	4.50436	-2.42414	0.647358	-3.74466	0.000180638	0.0011681	Adult_CTR_ImNs_vs_Fetal_ImN/NB	NA
AC104041.1	14.6184	-2.42456	0.512453	-4.73128	2.23104e-06	2.49004e-05	Adult_CTR_ImNs_vs_Fetal_ImN/NB	NA
DDIT4	20.5906	-2.42461	0.952713	-2.54495	0.0109293	0.0358479	Adult_CTR_ImNs_vs_Fetal_ImN/NB	protein_coding
UBE2L6	7.96295	-2.42482	0.59503	-4.07511	4.59922e-05	0.000358314	Adult_CTR_ImNs_vs_Fetal_ImN/NB	protein_coding
TEX14	5.47166	-2.42579	0.782572	-3.09976	0.00193676	0.00866822	Adult_CTR_ImNs_vs_Fetal_ImN/NB	protein_coding
TMEM11	6.38623	-2.42609	0.711496	-3.40985	0.000649985	0.00344341	Adult_CTR_ImNs_vs_Fetal_ImN/NB	protein_coding
AC244517.11	27.5042	-2.42636	0.783804	-3.09562	0.00196403	0.00876421	Adult_CTR_ImNs_vs_Fetal_ImN/NB	NA
SKIDA1	5.53002	-2.4281	0.783563	-3.09879	0.00194313	0.00869153	Adult_CTR_ImNs_vs_Fetal_ImN/NB	protein_coding
STMN2	248.247	-2.42925	0.518969	-4.68092	2.85593e-06	3.09122e-05	Adult_CTR_ImNs_vs_Fetal_ImN/NB	protein_coding
AC013391.3	3.01567	-2.42944	0.84874	-2.8624	0.0042044	0.0164206	Adult_CTR_ImNs_vs_Fetal_ImN/NB	NA
SCML1	7.63241	-2.43098	0.600991	-4.04495	5.23347e-05	0.000401401	Adult_CTR_ImNs_vs_Fetal_ImN/NB	protein_coding
CRTC3-AS1	5.98797	-2.43151	0.658517	-3.69241	0.000222143	0.00139126	Adult_CTR_ImNs_vs_Fetal_ImN/NB	lncRNA
DNAH3	6.7485	-2.43214	0.669513	-3.6327	0.00028047	0.00169589	Adult_CTR_ImNs_vs_Fetal_ImN/NB	protein_coding
PLXNA3	10.3688	-2.4322	0.553744	-4.39229	1.12163e-05	0.000103222	Adult_CTR_ImNs_vs_Fetal_ImN/NB	protein_coding
AC009554.1	18.4861	-2.43293	0.631663	-3.85162	0.000117338	0.000807423	Adult_CTR_ImNs_vs_Fetal_ImN/NB	NA
ZNF649-AS1	1.97371	-2.4331	0.938614	-2.59223	0.00953564	0.0321209	Adult_CTR_ImNs_vs_Fetal_ImN/NB	lncRNA
SLC39A1	3.61157	-2.43321	0.815733	-2.98285	0.0028558	0.0119535	Adult_CTR_ImNs_vs_Fetal_ImN/NB	protein_coding
CXorf38	20.5981	-2.43487	0.553698	-4.39747	1.09518e-05	0.000100973	Adult_CTR_ImNs_vs_Fetal_ImN/NB	protein_coding
FGD6	8.85474	-2.43554	0.503136	-4.84071	1.29375e-06	1.53617e-05	Adult_CTR_ImNs_vs_Fetal_ImN/NB	protein_coding
EMC1-AS1	16.2178	-2.4369	0.450421	-5.41028	6.29274e-08	1.02536e-06	Adult_CTR_ImNs_vs_Fetal_ImN/NB	lncRNA
AL138689.2	2.88887	-2.43746	0.821069	-2.96864	0.00299117	0.0124166	Adult_CTR_ImNs_vs_Fetal_ImN/NB	NA
SPATA21	2.61196	-2.44133	0.868314	-2.81157	0.00493	0.0187251	Adult_CTR_ImNs_vs_Fetal_ImN/NB	protein_coding
AC005699.1	1.99458	-2.44153	0.9737	-2.50748	0.0121595	0.0390348	Adult_CTR_ImNs_vs_Fetal_ImN/NB	NA
CRIM1-DT	8.97813	-2.44169	0.795622	-3.0689	0.00214846	0.00944257	Adult_CTR_ImNs_vs_Fetal_ImN/NB	lncRNA
CEP41	31.3774	-2.44199	0.55889	-4.36936	1.2461e-05	0.000113051	Adult_CTR_ImNs_vs_Fetal_ImN/NB	protein_coding
SHANK2-AS1	12.9545	-2.44474	0.61198	-3.99481	6.47456e-05	0.000483798	Adult_CTR_ImNs_vs_Fetal_ImN/NB	lncRNA
LHFPL6	35.5806	-2.44535	0.551739	-4.43209	9.3325e-06	8.7764e-05	Adult_CTR_ImNs_vs_Fetal_ImN/NB	protein_coding
LINC02281	12.1205	-2.4484	0.924138	-2.64939	0.00806381	0.0279937	Adult_CTR_ImNs_vs_Fetal_ImN/NB	lncRNA
CSKMT	10.7258	-2.45003	0.516692	-4.74177	2.11861e-06	2.39293e-05	Adult_CTR_ImNs_vs_Fetal_ImN/NB	protein_coding
AC008115.2	12.4848	-2.45036	0.565938	-4.32974	1.49287e-05	0.000132998	Adult_CTR_ImNs_vs_Fetal_ImN/NB	NA
SLC16A9	7.93142	-2.45277	0.58702	-4.17834	2.93645e-05	0.00024054	Adult_CTR_ImNs_vs_Fetal_ImN/NB	protein_coding
EPHB1	101.956	-2.45457	0.336963	-7.28441	3.23084e-13	1.40588e-11	Adult_CTR_ImNs_vs_Fetal_ImN/NB	protein_coding
ERV3-1	10.2501	-2.45798	0.495327	-4.96234	6.96487e-07	8.84921e-06	Adult_CTR_ImNs_vs_Fetal_ImN/NB	protein_coding
CLEC11A	8.23113	-2.45804	0.689334	-3.56582	0.000362716	0.00210364	Adult_CTR_ImNs_vs_Fetal_ImN/NB	protein_coding
LINC02008	3.77218	-2.45817	0.750091	-3.27717	0.00104855	0.00517096	Adult_CTR_ImNs_vs_Fetal_ImN/NB	lncRNA
AC092343.1	6.27601	-2.4601	0.827284	-2.97371	0.00294224	0.012254	Adult_CTR_ImNs_vs_Fetal_ImN/NB	NA
AC099066.2	4.01898	-2.46042	0.743782	-3.30798	0.000939706	0.00470979	Adult_CTR_ImNs_vs_Fetal_ImN/NB	NA
ZFP37	17.9861	-2.46151	0.516546	-4.76532	1.88552e-06	2.15284e-05	Adult_CTR_ImNs_vs_Fetal_ImN/NB	protein_coding
AC092666.1	7.32806	-2.46193	0.710492	-3.4651	0.000530029	0.00290081	Adult_CTR_ImNs_vs_Fetal_ImN/NB	NA
AL049779.4	17.1673	-2.46273	0.668634	-3.68322	0.000230304	0.00143106	Adult_CTR_ImNs_vs_Fetal_ImN/NB	NA
AC096576.2	92.8978	-2.46392	0.777502	-3.16902	0.00152952	0.00712953	Adult_CTR_ImNs_vs_Fetal_ImN/NB	NA
MVB12A	4.68234	-2.46721	0.63615	-3.87835	0.000105166	0.000736458	Adult_CTR_ImNs_vs_Fetal_ImN/NB	protein_coding
ENTPD3	4.4737	-2.46826	0.709404	-3.47935	0.000502639	0.00277919	Adult_CTR_ImNs_vs_Fetal_ImN/NB	protein_coding
AC008708.2	17.2086	-2.46968	0.564883	-4.37202	1.23104e-05	0.000111924	Adult_CTR_ImNs_vs_Fetal_ImN/NB	NA
OSBPL5	18.0175	-2.46972	0.424954	-5.81175	6.18224e-09	1.23612e-07	Adult_CTR_ImNs_vs_Fetal_ImN/NB	protein_coding
ZCCHC18	4.70836	-2.47218	0.680199	-3.6345	0.000278521	0.00168545	Adult_CTR_ImNs_vs_Fetal_ImN/NB	protein_coding
DPP10	361.294	-2.4744	0.39994	-6.18693	6.13465e-10	1.5708e-08	Adult_CTR_ImNs_vs_Fetal_ImN/NB	protein_coding
AC079226.2	5.19655	-2.47465	0.714341	-3.46425	0.000531717	0.00290793	Adult_CTR_ImNs_vs_Fetal_ImN/NB	NA
FOXO3B	4.6258	-2.47502	0.658467	-3.75876	0.000170757	0.00111161	Adult_CTR_ImNs_vs_Fetal_ImN/NB	protein_coding
AC022558.2	13.4509	-2.47688	0.669913	-3.69731	0.000217895	0.00137093	Adult_CTR_ImNs_vs_Fetal_ImN/NB	NA
SLC52A2	4.28662	-2.4772	0.684539	-3.61878	0.000295993	0.00176914	Adult_CTR_ImNs_vs_Fetal_ImN/NB	protein_coding
OPA1-AS1	8.5768	-2.47786	0.63352	-3.91126	9.18173e-05	0.000655166	Adult_CTR_ImNs_vs_Fetal_ImN/NB	lncRNA
TUBA1C	17.6289	-2.47887	0.553596	-4.47775	7.54328e-06	7.27557e-05	Adult_CTR_ImNs_vs_Fetal_ImN/NB	protein_coding
TRMT10B	21.7328	-2.48023	0.521072	-4.75986	1.93729e-06	2.207e-05	Adult_CTR_ImNs_vs_Fetal_ImN/NB	protein_coding
PACC1	12.5493	-2.48083	0.472801	-5.2471	1.54515e-07	2.30106e-06	Adult_CTR_ImNs_vs_Fetal_ImN/NB	protein_coding
AC069547.2	3.8859	-2.48351	0.917478	-2.70689	0.00679169	0.0244105	Adult_CTR_ImNs_vs_Fetal_ImN/NB	NA
GAL3ST3	3.49664	-2.4855	0.824113	-3.01598	0.00256153	0.0109068	Adult_CTR_ImNs_vs_Fetal_ImN/NB	protein_coding
EXOSC8	13.6519	-2.4858	0.552079	-4.50262	6.71223e-06	6.57083e-05	Adult_CTR_ImNs_vs_Fetal_ImN/NB	protein_coding
CCDC150	3.22125	-2.48712	0.902436	-2.75601	0.00585111	0.0215865	Adult_CTR_ImNs_vs_Fetal_ImN/NB	protein_coding
AL139317.5	24.7876	-2.48953	0.467058	-5.33023	9.80884e-08	1.53515e-06	Adult_CTR_ImNs_vs_Fetal_ImN/NB	NA
ZBTB8B	7.45174	-2.49116	0.647352	-3.84823	0.000118973	0.000816438	Adult_CTR_ImNs_vs_Fetal_ImN/NB	protein_coding
NEURL1-AS1	4.74245	-2.49243	0.819576	-3.04113	0.00235695	0.0101972	Adult_CTR_ImNs_vs_Fetal_ImN/NB	lncRNA
AL357093.2	5.22375	-2.493	0.820477	-3.03848	0.00237774	0.0102737	Adult_CTR_ImNs_vs_Fetal_ImN/NB	NA
PPP1R35	9.54386	-2.49357	0.482755	-5.16529	2.40072e-07	3.38756e-06	Adult_CTR_ImNs_vs_Fetal_ImN/NB	protein_coding
WNT5A	10.3216	-2.49521	0.672422	-3.71077	0.000206629	0.00131283	Adult_CTR_ImNs_vs_Fetal_ImN/NB	protein_coding
GRID1-AS1	5.46158	-2.49592	0.761857	-3.27609	0.00105253	0.00518551	Adult_CTR_ImNs_vs_Fetal_ImN/NB	lncRNA
CMTM7	3.67154	-2.49741	0.828733	-3.01352	0.00258233	0.0109891	Adult_CTR_ImNs_vs_Fetal_ImN/NB	protein_coding
HS3ST5	14.8168	-2.4979	0.563677	-4.43144	9.3607e-06	8.79193e-05	Adult_CTR_ImNs_vs_Fetal_ImN/NB	protein_coding
AL390719.3	4.83802	-2.49874	0.74842	-3.33868	0.000841763	0.00428451	Adult_CTR_ImNs_vs_Fetal_ImN/NB	NA
AC022395.1	9.67557	-2.50103	0.577439	-4.33125	1.48264e-05	0.000132243	Adult_CTR_ImNs_vs_Fetal_ImN/NB	NA
AC079465.1	3.98786	-2.502	0.822479	-3.04202	0.00234994	0.0101756	Adult_CTR_ImNs_vs_Fetal_ImN/NB	NA
MAK	56.2296	-2.50211	0.430823	-5.80775	6.3318e-09	1.26175e-07	Adult_CTR_ImNs_vs_Fetal_ImN/NB	protein_coding
IDH2	19.5359	-2.50259	0.657943	-3.80365	0.000142577	0.000951101	Adult_CTR_ImNs_vs_Fetal_ImN/NB	protein_coding
AC016597.1	2.50487	-2.50271	0.890259	-2.81121	0.00493548	0.0187364	Adult_CTR_ImNs_vs_Fetal_ImN/NB	NA
ARHGEF38	4.75509	-2.50338	0.742347	-3.37226	0.000745552	0.00386005	Adult_CTR_ImNs_vs_Fetal_ImN/NB	protein_coding
MEF2C-AS2	24.2577	-2.50451	0.456183	-5.49015	4.01594e-08	6.80902e-07	Adult_CTR_ImNs_vs_Fetal_ImN/NB	lncRNA
AL355512.1	2.17834	-2.50594	0.936073	-2.67708	0.00742665	0.0262293	Adult_CTR_ImNs_vs_Fetal_ImN/NB	NA
AC127164.1	2.88857	-2.50672	0.967024	-2.5922	0.00953643	0.0321209	Adult_CTR_ImNs_vs_Fetal_ImN/NB	NA
GRIN2D	6.03409	-2.50707	0.716075	-3.50112	0.0004633	0.0025931	Adult_CTR_ImNs_vs_Fetal_ImN/NB	protein_coding
AL050341.2	7.90865	-2.50797	0.579593	-4.32713	1.51065e-05	0.000134423	Adult_CTR_ImNs_vs_Fetal_ImN/NB	NA
AC118555.1	2.75972	-2.50853	0.882482	-2.84258	0.00447494	0.0172756	Adult_CTR_ImNs_vs_Fetal_ImN/NB	NA
LINC00240	13.7568	-2.50857	0.516713	-4.85486	1.2047e-06	1.44181e-05	Adult_CTR_ImNs_vs_Fetal_ImN/NB	lncRNA
AC112206.2	6.16642	-2.50886	0.773501	-3.24352	0.00118063	0.00572113	Adult_CTR_ImNs_vs_Fetal_ImN/NB	NA
EMG1	12.8038	-2.50927	0.455225	-5.51214	3.54488e-08	6.07878e-07	Adult_CTR_ImNs_vs_Fetal_ImN/NB	protein_coding
CCDC112	34.4852	-2.51145	0.408853	-6.14267	8.11465e-10	2.01941e-08	Adult_CTR_ImNs_vs_Fetal_ImN/NB	protein_coding
CCNE2	4.07013	-2.5115	0.750133	-3.34808	0.000813737	0.00415873	Adult_CTR_ImNs_vs_Fetal_ImN/NB	protein_coding
PBDC1	5.00613	-2.51208	0.800387	-3.13857	0.00169771	0.00780006	Adult_CTR_ImNs_vs_Fetal_ImN/NB	protein_coding
COA4	10.4114	-2.51317	0.509468	-4.93293	8.10069e-07	1.01215e-05	Adult_CTR_ImNs_vs_Fetal_ImN/NB	protein_coding
AC105402.4	3.10763	-2.51336	0.947203	-2.65346	0.00796717	0.0277286	Adult_CTR_ImNs_vs_Fetal_ImN/NB	NA
FN1	14.2038	-2.5145	0.456644	-5.50648	3.66088e-08	6.24924e-07	Adult_CTR_ImNs_vs_Fetal_ImN/NB	protein_coding
KCNMB2-AS1	143.116	-2.51678	0.6888	-3.65386	0.00025833	0.00158364	Adult_CTR_ImNs_vs_Fetal_ImN/NB	lncRNA
B4GALT4-AS1	4.74709	-2.51855	0.683595	-3.68427	0.000229363	0.00142639	Adult_CTR_ImNs_vs_Fetal_ImN/NB	lncRNA
TSPOAP1-AS1	8.113	-2.51886	0.574147	-4.38714	1.14852e-05	0.000105401	Adult_CTR_ImNs_vs_Fetal_ImN/NB	lncRNA
AP002812.2	8.11641	-2.51936	0.56472	-4.46125	8.14838e-06	7.7696e-05	Adult_CTR_ImNs_vs_Fetal_ImN/NB	NA
AC131571.1	18.1041	-2.51955	0.601871	-4.18619	2.8367e-05	0.00023364	Adult_CTR_ImNs_vs_Fetal_ImN/NB	NA
CNTROB	5.35895	-2.51959	0.707505	-3.56123	0.000369123	0.00213259	Adult_CTR_ImNs_vs_Fetal_ImN/NB	protein_coding
FERMT2	18.4647	-2.51979	0.522429	-4.82322	1.41261e-06	1.65255e-05	Adult_CTR_ImNs_vs_Fetal_ImN/NB	protein_coding
LINC01828	2.27551	-2.52166	0.956907	-2.63521	0.00840842	0.0290345	Adult_CTR_ImNs_vs_Fetal_ImN/NB	lncRNA
AC012085.2	8.92739	-2.52195	0.598606	-4.21304	2.51957e-05	0.000210514	Adult_CTR_ImNs_vs_Fetal_ImN/NB	NA
FALEC	4.57127	-2.52212	0.680928	-3.70395	0.000212267	0.00134168	Adult_CTR_ImNs_vs_Fetal_ImN/NB	lncRNA
AC007216.2	3.81397	-2.52275	0.868483	-2.90478	0.00367517	0.0147124	Adult_CTR_ImNs_vs_Fetal_ImN/NB	NA
AC025917.1	5.56887	-2.52395	0.725649	-3.47819	0.000504813	0.00278609	Adult_CTR_ImNs_vs_Fetal_ImN/NB	NA
ARHGAP33	18.2724	-2.52429	0.43853	-5.75626	8.59996e-09	1.65789e-07	Adult_CTR_ImNs_vs_Fetal_ImN/NB	protein_coding
H1F0	20.0507	-2.52439	0.945605	-2.6696	0.00759418	0.0267146	Adult_CTR_ImNs_vs_Fetal_ImN/NB	NA
AC127024.4	2.93717	-2.52471	0.898723	-2.80922	0.00496621	0.0188341	Adult_CTR_ImNs_vs_Fetal_ImN/NB	NA
AC024563.1	5.90587	-2.52571	0.719885	-3.50848	0.000450667	0.0025337	Adult_CTR_ImNs_vs_Fetal_ImN/NB	NA
AC064875.1	2.23062	-2.52588	1.00396	-2.51591	0.0118726	0.038277	Adult_CTR_ImNs_vs_Fetal_ImN/NB	NA
AC013391.2	1.93416	-2.52784	1.00027	-2.52716	0.0114989	0.03732	Adult_CTR_ImNs_vs_Fetal_ImN/NB	NA
IER2	4.73683	-2.52933	0.78846	-3.20794	0.00133688	0.00635958	Adult_CTR_ImNs_vs_Fetal_ImN/NB	protein_coding
C21orf91-OT1	5.8168	-2.53133	0.775611	-3.26366	0.00109982	0.00539551	Adult_CTR_ImNs_vs_Fetal_ImN/NB	lncRNA
AC034236.2	2.89266	-2.5316	0.937574	-2.70016	0.00693057	0.024776	Adult_CTR_ImNs_vs_Fetal_ImN/NB	NA
AL136418.1	3.34813	-2.53314	0.854959	-2.96288	0.0030478	0.012603	Adult_CTR_ImNs_vs_Fetal_ImN/NB	NA
MSI1	5.21989	-2.53434	0.685975	-3.69451	0.000220308	0.00138379	Adult_CTR_ImNs_vs_Fetal_ImN/NB	protein_coding
AC025043.1	13.1893	-2.5354	0.547518	-4.63072	3.64393e-06	3.85274e-05	Adult_CTR_ImNs_vs_Fetal_ImN/NB	NA
FBN2	2.25748	-2.53647	1.0385	-2.44243	0.0145887	0.0450281	Adult_CTR_ImNs_vs_Fetal_ImN/NB	protein_coding
LRP4	5.78001	-2.53654	0.764407	-3.31831	0.000905631	0.00455569	Adult_CTR_ImNs_vs_Fetal_ImN/NB	protein_coding
DLL1	6.95043	-2.53679	0.558473	-4.54237	5.56265e-06	5.58306e-05	Adult_CTR_ImNs_vs_Fetal_ImN/NB	protein_coding
AAMDC	25.322	-2.53795	0.490367	-5.17562	2.2716e-07	3.23875e-06	Adult_CTR_ImNs_vs_Fetal_ImN/NB	protein_coding
KRBA2	10.6955	-2.53865	0.527882	-4.80913	1.5159e-06	1.757e-05	Adult_CTR_ImNs_vs_Fetal_ImN/NB	protein_coding
AL450998.2	5.83942	-2.53876	0.721941	-3.51657	0.000437162	0.00246884	Adult_CTR_ImNs_vs_Fetal_ImN/NB	NA
FGFR2	12.2482	-2.53902	0.517891	-4.90262	9.45674e-07	1.16705e-05	Adult_CTR_ImNs_vs_Fetal_ImN/NB	protein_coding
TMPRSS12	2.63386	-2.54004	0.861503	-2.94838	0.00319443	0.013105	Adult_CTR_ImNs_vs_Fetal_ImN/NB	protein_coding
INF2	5.13172	-2.54017	0.742786	-3.41979	0.000626688	0.003347	Adult_CTR_ImNs_vs_Fetal_ImN/NB	protein_coding
EPS8	15.381	-2.54234	0.550738	-4.61624	3.90752e-06	4.08553e-05	Adult_CTR_ImNs_vs_Fetal_ImN/NB	protein_coding
NHLH2	1.92863	-2.54498	1.04416	-2.43734	0.0147956	0.0455547	Adult_CTR_ImNs_vs_Fetal_ImN/NB	protein_coding
P2RY14	39.8673	-2.54606	0.420039	-6.06149	1.34868e-09	3.17276e-08	Adult_CTR_ImNs_vs_Fetal_ImN/NB	protein_coding
HYMAI	5.92909	-2.54675	0.645985	-3.94242	8.06621e-05	0.000585841	Adult_CTR_ImNs_vs_Fetal_ImN/NB	lncRNA
ASIP	6.99245	-2.54689	0.654601	-3.89075	9.99362e-05	0.00070409	Adult_CTR_ImNs_vs_Fetal_ImN/NB	protein_coding
AC046195.2	5.61508	-2.5477	0.841705	-3.02683	0.00247132	0.0105795	Adult_CTR_ImNs_vs_Fetal_ImN/NB	NA
CHAC2	5.94893	-2.5495	0.672383	-3.79173	0.0001496	0.000993547	Adult_CTR_ImNs_vs_Fetal_ImN/NB	protein_coding
AL442003.1	25.8587	-2.54994	0.470937	-5.41461	6.14209e-08	1.0019e-06	Adult_CTR_ImNs_vs_Fetal_ImN/NB	NA
ZNF775	6.06267	-2.55169	0.712708	-3.58028	0.000343227	0.00200762	Adult_CTR_ImNs_vs_Fetal_ImN/NB	protein_coding
HFM1	14.0168	-2.55258	0.479016	-5.32881	9.8858e-08	1.54559e-06	Adult_CTR_ImNs_vs_Fetal_ImN/NB	protein_coding
AL138787.2	9.84416	-2.55297	0.573062	-4.45496	8.39074e-06	7.98552e-05	Adult_CTR_ImNs_vs_Fetal_ImN/NB	NA
SSR2	23.2162	-2.55416	0.831326	-3.0724	0.00212346	0.00935641	Adult_CTR_ImNs_vs_Fetal_ImN/NB	protein_coding
CFAP77	2.3593	-2.55428	0.940666	-2.7154	0.00661964	0.0238891	Adult_CTR_ImNs_vs_Fetal_ImN/NB	protein_coding
AC018797.3	6.68007	-2.5555	0.881935	-2.89761	0.00376021	0.0149936	Adult_CTR_ImNs_vs_Fetal_ImN/NB	NA
COMMD2	19.6022	-2.55783	0.430808	-5.93728	2.89793e-09	6.28693e-08	Adult_CTR_ImNs_vs_Fetal_ImN/NB	protein_coding
SOX5	27.4599	-2.55857	0.418707	-6.11063	9.92364e-10	2.42549e-08	Adult_CTR_ImNs_vs_Fetal_ImN/NB	protein_coding
PAWR	3.46206	-2.55974	0.786465	-3.25474	0.00113498	0.00554632	Adult_CTR_ImNs_vs_Fetal_ImN/NB	protein_coding
AC092567.1	24.525	-2.56028	0.423386	-6.04716	1.47423e-09	3.42531e-08	Adult_CTR_ImNs_vs_Fetal_ImN/NB	NA
C18orf21	3.90234	-2.56055	0.749705	-3.41541	0.00063687	0.00338704	Adult_CTR_ImNs_vs_Fetal_ImN/NB	protein_coding
OSGEPL1	10.0979	-2.56326	0.516033	-4.96725	6.79088e-07	8.65736e-06	Adult_CTR_ImNs_vs_Fetal_ImN/NB	protein_coding
AL050309.1	32.5456	-2.5638	0.49284	-5.20209	1.97057e-07	2.85582e-06	Adult_CTR_ImNs_vs_Fetal_ImN/NB	NA
BAZ1A	20.3598	-2.565	0.434205	-5.90734	3.47669e-09	7.40382e-08	Adult_CTR_ImNs_vs_Fetal_ImN/NB	protein_coding
LINC01840	2.38359	-2.56502	0.878591	-2.91947	0.00350632	0.0141417	Adult_CTR_ImNs_vs_Fetal_ImN/NB	lncRNA
AC009133.1	6.57586	-2.56537	0.56566	-4.53518	5.75554e-06	5.73498e-05	Adult_CTR_ImNs_vs_Fetal_ImN/NB	NA
COX20	30.2247	-2.56611	0.449983	-5.70269	1.17932e-08	2.2057e-07	Adult_CTR_ImNs_vs_Fetal_ImN/NB	protein_coding
CCDC90B	36.469	-2.56881	0.460773	-5.575	2.47528e-08	4.35371e-07	Adult_CTR_ImNs_vs_Fetal_ImN/NB	protein_coding
GLIS2	3.41414	-2.56906	0.802255	-3.2023	0.00136336	0.00646921	Adult_CTR_ImNs_vs_Fetal_ImN/NB	protein_coding
AC006270.1	8.66198	-2.56961	0.656812	-3.91224	9.14449e-05	0.000653128	Adult_CTR_ImNs_vs_Fetal_ImN/NB	NA
SEMA6D	116.556	-2.56981	0.509692	-5.04189	4.60944e-07	6.06641e-06	Adult_CTR_ImNs_vs_Fetal_ImN/NB	protein_coding
Z84468.1	2.71302	-2.57151	0.859666	-2.99129	0.00277806	0.0116801	Adult_CTR_ImNs_vs_Fetal_ImN/NB	NA
SAMD10	4.31999	-2.57183	0.713918	-3.60242	0.000315265	0.00186435	Adult_CTR_ImNs_vs_Fetal_ImN/NB	protein_coding
LBH	5.41948	-2.57189	0.641762	-4.00755	6.13519e-05	0.00046232	Adult_CTR_ImNs_vs_Fetal_ImN/NB	protein_coding
AL445193.2	8.03768	-2.57292	0.800455	-3.21433	0.0013075	0.00623754	Adult_CTR_ImNs_vs_Fetal_ImN/NB	NA
GCSH	21.5764	-2.57296	0.589247	-4.36652	1.26241e-05	0.000114362	Adult_CTR_ImNs_vs_Fetal_ImN/NB	protein_coding
SLC8B1	9.61896	-2.57307	0.542849	-4.73994	2.13779e-06	2.40558e-05	Adult_CTR_ImNs_vs_Fetal_ImN/NB	protein_coding
AL445426.1	6.27797	-2.57309	0.652458	-3.94369	8.02383e-05	0.000583726	Adult_CTR_ImNs_vs_Fetal_ImN/NB	NA
OGFRP1	5.19069	-2.57589	0.772356	-3.33511	0.000852655	0.0043253	Adult_CTR_ImNs_vs_Fetal_ImN/NB	lncRNA
DCHS2	2.70688	-2.57619	0.901238	-2.8585	0.00425653	0.0165855	Adult_CTR_ImNs_vs_Fetal_ImN/NB	protein_coding
AC005856.1	4.82274	-2.57648	0.721254	-3.57223	0.000353958	0.00205979	Adult_CTR_ImNs_vs_Fetal_ImN/NB	NA
AC091887.1	10.5745	-2.57719	0.661523	-3.89585	9.78565e-05	0.000691054	Adult_CTR_ImNs_vs_Fetal_ImN/NB	NA
OLFM2	31.1593	-2.57949	0.354078	-7.28509	3.21449e-13	1.40282e-11	Adult_CTR_ImNs_vs_Fetal_ImN/NB	protein_coding
PCDHB2	9.14874	-2.58137	0.525043	-4.91649	8.81078e-07	1.09361e-05	Adult_CTR_ImNs_vs_Fetal_ImN/NB	protein_coding
GJC1	5.45765	-2.58142	0.721955	-3.5756	0.000349422	0.00203596	Adult_CTR_ImNs_vs_Fetal_ImN/NB	protein_coding
AL157871.4	4.88679	-2.5815	0.804314	-3.20956	0.00132937	0.00632787	Adult_CTR_ImNs_vs_Fetal_ImN/NB	NA
AP002498.1	2.81775	-2.58255	0.859659	-3.00416	0.00266318	0.0112758	Adult_CTR_ImNs_vs_Fetal_ImN/NB	NA
AC018682.1	4.36838	-2.58319	0.82157	-3.14421	0.00166538	0.0076796	Adult_CTR_ImNs_vs_Fetal_ImN/NB	NA
SLC35B2	2.86937	-2.58357	0.943897	-2.73713	0.0061978	0.0225997	Adult_CTR_ImNs_vs_Fetal_ImN/NB	protein_coding
C19orf48	5.11284	-2.58441	0.695514	-3.71583	0.000202541	0.00128941	Adult_CTR_ImNs_vs_Fetal_ImN/NB	NA
ALDH1L2	15.9142	-2.58511	0.581525	-4.44539	8.77309e-06	8.31957e-05	Adult_CTR_ImNs_vs_Fetal_ImN/NB	protein_coding
AC105206.2	2.48443	-2.58512	0.907049	-2.85003	0.00437152	0.0169371	Adult_CTR_ImNs_vs_Fetal_ImN/NB	NA
TBC1D16	11.7268	-2.58516	0.491011	-5.26497	1.40212e-07	2.10472e-06	Adult_CTR_ImNs_vs_Fetal_ImN/NB	protein_coding
VANGL2	12.0993	-2.58533	0.498345	-5.18782	2.12766e-07	3.06253e-06	Adult_CTR_ImNs_vs_Fetal_ImN/NB	protein_coding
MIR4713HG	11.402	-2.58886	0.605882	-4.27288	1.9296e-05	0.000166297	Adult_CTR_ImNs_vs_Fetal_ImN/NB	lncRNA
LINC01102	5.19289	-2.59072	0.81776	-3.16806	0.00153459	0.00714653	Adult_CTR_ImNs_vs_Fetal_ImN/NB	lncRNA
EPN2-AS1	8.67737	-2.59104	0.615559	-4.20925	2.5622e-05	0.00021372	Adult_CTR_ImNs_vs_Fetal_ImN/NB	lncRNA
AC008781.1	5.54143	-2.59305	0.724927	-3.57697	0.000347595	0.00202844	Adult_CTR_ImNs_vs_Fetal_ImN/NB	NA
REXO5	2.76949	-2.59453	1.01227	-2.56306	0.0103753	0.0343674	Adult_CTR_ImNs_vs_Fetal_ImN/NB	protein_coding
SPDYE5	15.8776	-2.59735	0.580051	-4.4778	7.5416e-06	7.27557e-05	Adult_CTR_ImNs_vs_Fetal_ImN/NB	protein_coding
CHRNB1	3.54523	-2.59779	0.935874	-2.77579	0.00550683	0.0205734	Adult_CTR_ImNs_vs_Fetal_ImN/NB	protein_coding
FOXG1-AS1	27.6385	-2.59779	0.427459	-6.07728	1.22241e-09	2.90293e-08	Adult_CTR_ImNs_vs_Fetal_ImN/NB	lncRNA
EVC	3.65521	-2.59907	0.799308	-3.25166	0.00114735	0.0055995	Adult_CTR_ImNs_vs_Fetal_ImN/NB	protein_coding
AC005746.2	3.7886	-2.59938	0.717396	-3.62335	0.00029081	0.00174509	Adult_CTR_ImNs_vs_Fetal_ImN/NB	NA
AF129075.3	2.31204	-2.59955	0.948092	-2.74187	0.00610899	0.0223245	Adult_CTR_ImNs_vs_Fetal_ImN/NB	NA
ZNF311	2.1383	-2.60044	0.982569	-2.64657	0.00813116	0.028195	Adult_CTR_ImNs_vs_Fetal_ImN/NB	protein_coding
AC002116.2	6.30055	-2.60088	0.69207	-3.75811	0.000171201	0.00111344	Adult_CTR_ImNs_vs_Fetal_ImN/NB	NA
AL117381.1	6.5109	-2.60192	0.653374	-3.98229	6.82541e-05	0.000505725	Adult_CTR_ImNs_vs_Fetal_ImN/NB	NA
AC011444.2	3.21208	-2.60338	0.905235	-2.87592	0.00402856	0.0158614	Adult_CTR_ImNs_vs_Fetal_ImN/NB	NA
AC004158.1	55.6907	-2.60603	0.492733	-5.28893	1.23033e-07	1.87109e-06	Adult_CTR_ImNs_vs_Fetal_ImN/NB	NA
AGBL5	18.7138	-2.60947	0.444218	-5.8743	4.24626e-09	8.83034e-08	Adult_CTR_ImNs_vs_Fetal_ImN/NB	protein_coding
Z99774.1	3.55812	-2.60988	0.943696	-2.76559	0.00568195	0.0210812	Adult_CTR_ImNs_vs_Fetal_ImN/NB	NA
PCDHGA5	4.05425	-2.61075	0.764213	-3.41625	0.000634888	0.00337889	Adult_CTR_ImNs_vs_Fetal_ImN/NB	protein_coding
ZNF677	14.1213	-2.61105	0.499415	-5.22821	1.71155e-07	2.51898e-06	Adult_CTR_ImNs_vs_Fetal_ImN/NB	protein_coding
AC025211.1	4.62873	-2.61128	0.726632	-3.59368	0.000326034	0.00191749	Adult_CTR_ImNs_vs_Fetal_ImN/NB	NA
AC090617.4	3.74257	-2.61247	0.772992	-3.37968	0.000725697	0.00377028	Adult_CTR_ImNs_vs_Fetal_ImN/NB	NA
AC093019.2	6.46191	-2.61275	0.722373	-3.6169	0.000298148	0.0017792	Adult_CTR_ImNs_vs_Fetal_ImN/NB	NA
AC002429.2	70.8003	-2.61343	0.667277	-3.91657	8.98182e-05	0.000643341	Adult_CTR_ImNs_vs_Fetal_ImN/NB	NA
AC097534.2	7.4069	-2.61759	0.667246	-3.92297	8.74644e-05	0.000628275	Adult_CTR_ImNs_vs_Fetal_ImN/NB	NA
DNALI1	3.97925	-2.61865	0.753346	-3.47603	0.000508903	0.00280558	Adult_CTR_ImNs_vs_Fetal_ImN/NB	protein_coding
KHDRBS2	300.126	-2.62232	0.310052	-8.45768	2.72743e-17	2.16127e-15	Adult_CTR_ImNs_vs_Fetal_ImN/NB	protein_coding
AL354696.2	7.12163	-2.62282	0.821736	-3.19181	0.00141385	0.00666464	Adult_CTR_ImNs_vs_Fetal_ImN/NB	NA
CCDC184	9.1763	-2.62512	0.678776	-3.86742	0.000109991	0.000764202	Adult_CTR_ImNs_vs_Fetal_ImN/NB	protein_coding
AC004830.2	2.49286	-2.62643	0.956557	-2.74571	0.00603792	0.0221077	Adult_CTR_ImNs_vs_Fetal_ImN/NB	NA
SNHG19	10.8053	-2.62712	0.594747	-4.4172	9.99858e-06	9.32705e-05	Adult_CTR_ImNs_vs_Fetal_ImN/NB	lncRNA
MALAT1	26169.2	-2.63209	0.353813	-7.4392	1.01295e-13	4.87252e-12	Adult_CTR_ImNs_vs_Fetal_ImN/NB	lncRNA
AC007682.1	4.38262	-2.63413	0.838204	-3.14259	0.0016746	0.00771507	Adult_CTR_ImNs_vs_Fetal_ImN/NB	NA
ZNF337-AS1	27.6332	-2.63491	0.514195	-5.12434	2.98587e-07	4.11678e-06	Adult_CTR_ImNs_vs_Fetal_ImN/NB	lncRNA
AC008696.2	4.20236	-2.63547	0.760137	-3.46709	0.000526125	0.00288258	Adult_CTR_ImNs_vs_Fetal_ImN/NB	NA
DENND6A-AS1	26.5061	-2.63815	0.558831	-4.72084	2.34878e-06	2.60791e-05	Adult_CTR_ImNs_vs_Fetal_ImN/NB	lncRNA
AC090971.2	4.40437	-2.64199	0.84932	-3.11071	0.00186641	0.00842138	Adult_CTR_ImNs_vs_Fetal_ImN/NB	NA
C1QTNF7	3.70114	-2.64253	0.976106	-2.70721	0.00678508	0.0243984	Adult_CTR_ImNs_vs_Fetal_ImN/NB	protein_coding
TRAF3IP2	35.9595	-2.64597	0.427647	-6.18727	6.12163e-10	1.57014e-08	Adult_CTR_ImNs_vs_Fetal_ImN/NB	protein_coding
AC025287.4	2.92206	-2.64651	0.99695	-2.65461	0.00794009	0.0276599	Adult_CTR_ImNs_vs_Fetal_ImN/NB	NA
THG1L	2.90213	-2.65346	0.782834	-3.38955	0.000700069	0.00366338	Adult_CTR_ImNs_vs_Fetal_ImN/NB	protein_coding
CENPV	32.0816	-2.65441	0.437057	-6.07337	1.25256e-09	2.9632e-08	Adult_CTR_ImNs_vs_Fetal_ImN/NB	protein_coding
MAPRE1	11.4098	-2.6546	0.572717	-4.6351	3.56761e-06	3.77735e-05	Adult_CTR_ImNs_vs_Fetal_ImN/NB	protein_coding
AC010198.1	2.7903	-2.65919	0.899637	-2.95585	0.0031181	0.0128385	Adult_CTR_ImNs_vs_Fetal_ImN/NB	NA
AC016493.1	6.58634	-2.66112	0.79926	-3.32948	0.000870072	0.00440034	Adult_CTR_ImNs_vs_Fetal_ImN/NB	NA
POP5	11.2447	-2.66191	0.561944	-4.73698	2.16931e-06	2.43693e-05	Adult_CTR_ImNs_vs_Fetal_ImN/NB	protein_coding
LINC02603	2.11713	-2.66247	0.961675	-2.76858	0.0056301	0.0209404	Adult_CTR_ImNs_vs_Fetal_ImN/NB	lncRNA
LMO7-AS1	9.86896	-2.66676	0.662518	-4.02519	5.69291e-05	0.000432454	Adult_CTR_ImNs_vs_Fetal_ImN/NB	lncRNA
MARCH3	9.27128	-2.66791	0.612866	-4.35316	1.34186e-05	0.00012076	Adult_CTR_ImNs_vs_Fetal_ImN/NB	NA
WLS	4.21286	-2.66858	0.835653	-3.1934	0.00140606	0.00663624	Adult_CTR_ImNs_vs_Fetal_ImN/NB	protein_coding
AC009318.1	18.4651	-2.67094	0.481687	-5.54498	2.93994e-08	5.09365e-07	Adult_CTR_ImNs_vs_Fetal_ImN/NB	NA
PAXX	24.331	-2.67135	0.437291	-6.10886	1.00348e-09	2.44473e-08	Adult_CTR_ImNs_vs_Fetal_ImN/NB	protein_coding
AC099791.2	10.1395	-2.67386	0.537988	-4.97011	6.69154e-07	8.55245e-06	Adult_CTR_ImNs_vs_Fetal_ImN/NB	NA
ARF5	25.8374	-2.67479	0.735221	-3.63807	0.000274684	0.00166636	Adult_CTR_ImNs_vs_Fetal_ImN/NB	protein_coding
ZNF561-AS1	14.0921	-2.67554	0.452833	-5.90845	3.45338e-09	7.36461e-08	Adult_CTR_ImNs_vs_Fetal_ImN/NB	lncRNA
AFMID	7.04859	-2.67554	0.660514	-4.0507	5.10646e-05	0.000393062	Adult_CTR_ImNs_vs_Fetal_ImN/NB	protein_coding
NEDD9	19.4719	-2.67805	0.5242	-5.10883	3.24153e-07	4.42423e-06	Adult_CTR_ImNs_vs_Fetal_ImN/NB	protein_coding
AC008883.1	2.94203	-2.68107	0.956913	-2.80179	0.00508193	0.0192197	Adult_CTR_ImNs_vs_Fetal_ImN/NB	NA
AC005253.1	3.30347	-2.68265	0.801833	-3.34565	0.000820912	0.00419113	Adult_CTR_ImNs_vs_Fetal_ImN/NB	NA
SLC5A11	4.34129	-2.68513	0.764226	-3.51353	0.000442186	0.00249381	Adult_CTR_ImNs_vs_Fetal_ImN/NB	protein_coding
B3GLCT	2.99097	-2.68526	0.843776	-3.18243	0.00146047	0.00685222	Adult_CTR_ImNs_vs_Fetal_ImN/NB	protein_coding
CECR2	76.5608	-2.68994	0.455788	-5.90174	3.59693e-09	7.63828e-08	Adult_CTR_ImNs_vs_Fetal_ImN/NB	protein_coding
SEMA4G	7.51837	-2.69337	0.563394	-4.78061	1.74762e-06	2.00703e-05	Adult_CTR_ImNs_vs_Fetal_ImN/NB	protein_coding
AC021127.1	10.8142	-2.69578	0.554613	-4.86065	1.16999e-06	1.40698e-05	Adult_CTR_ImNs_vs_Fetal_ImN/NB	NA
LINC00910	6.18891	-2.69642	0.593694	-4.54177	5.5784e-06	5.59178e-05	Adult_CTR_ImNs_vs_Fetal_ImN/NB	lncRNA
LIPE	12.9005	-2.69839	0.516087	-5.22856	1.70834e-07	2.51671e-06	Adult_CTR_ImNs_vs_Fetal_ImN/NB	protein_coding
CC2D2B	9.63577	-2.69901	0.56754	-4.75563	1.97829e-06	2.24793e-05	Adult_CTR_ImNs_vs_Fetal_ImN/NB	protein_coding
PCDH9-AS1	10.0699	-2.70002	0.722706	-3.736	0.000186974	0.00120303	Adult_CTR_ImNs_vs_Fetal_ImN/NB	lncRNA
TMPRSS11A	4.08638	-2.70327	0.713486	-3.78882	0.000151362	0.00100392	Adult_CTR_ImNs_vs_Fetal_ImN/NB	protein_coding
AL021393.1	2.16635	-2.70348	1.09027	-2.47963	0.0131519	0.0415998	Adult_CTR_ImNs_vs_Fetal_ImN/NB	NA
AL445928.2	10.1424	-2.70464	0.629751	-4.29478	1.74866e-05	0.000152891	Adult_CTR_ImNs_vs_Fetal_ImN/NB	NA
MYO15B	2.56703	-2.70493	0.926554	-2.91934	0.00350772	0.0141436	Adult_CTR_ImNs_vs_Fetal_ImN/NB	protein_coding
NOX3	5.16743	-2.70596	0.660616	-4.09612	4.20128e-05	0.000331522	Adult_CTR_ImNs_vs_Fetal_ImN/NB	protein_coding
YBEY	9.82305	-2.7064	0.512903	-5.27664	1.31577e-07	1.98898e-06	Adult_CTR_ImNs_vs_Fetal_ImN/NB	protein_coding
HLA-C	7.34351	-2.70701	0.643604	-4.20603	2.59901e-05	0.000216311	Adult_CTR_ImNs_vs_Fetal_ImN/NB	protein_coding
LRP8	40.9802	-2.70758	0.345037	-7.84722	4.2537e-15	2.6034e-13	Adult_CTR_ImNs_vs_Fetal_ImN/NB	protein_coding
MIR762HG	13.7274	-2.70828	0.512307	-5.28645	1.24714e-07	1.89283e-06	Adult_CTR_ImNs_vs_Fetal_ImN/NB	lncRNA
AC017028.1	1.94977	-2.70937	1.07733	-2.51489	0.0119069	0.0383629	Adult_CTR_ImNs_vs_Fetal_ImN/NB	NA
HSD17B1	1.71035	-2.71303	1.10169	-2.4626	0.0137933	0.043157	Adult_CTR_ImNs_vs_Fetal_ImN/NB	protein_coding
LINC00526	3.82027	-2.71735	0.759971	-3.5756	0.000349424	0.00203596	Adult_CTR_ImNs_vs_Fetal_ImN/NB	lncRNA
GK-AS1	4.28868	-2.71893	0.85989	-3.16195	0.00156716	0.00728468	Adult_CTR_ImNs_vs_Fetal_ImN/NB	lncRNA
TRPT1	2.83459	-2.71904	0.852499	-3.18949	0.00142522	0.00670984	Adult_CTR_ImNs_vs_Fetal_ImN/NB	protein_coding
PTCSC3	4.53303	-2.71967	0.793692	-3.4266	0.000611179	0.00327703	Adult_CTR_ImNs_vs_Fetal_ImN/NB	lncRNA
ZNF350	11.7717	-2.72071	0.479988	-5.66829	1.44228e-08	2.65139e-07	Adult_CTR_ImNs_vs_Fetal_ImN/NB	protein_coding
NFE2L3	9.48671	-2.72217	0.598071	-4.55158	5.32452e-06	5.38027e-05	Adult_CTR_ImNs_vs_Fetal_ImN/NB	protein_coding
AC009505.1	16.8093	-2.72237	0.572903	-4.75188	2.01532e-06	2.28828e-05	Adult_CTR_ImNs_vs_Fetal_ImN/NB	NA
AC136944.1	3.0018	-2.72257	0.898172	-3.03123	0.00243559	0.0104682	Adult_CTR_ImNs_vs_Fetal_ImN/NB	NA
NUP210L	29.7279	-2.72737	0.558781	-4.88093	1.05586e-06	1.28721e-05	Adult_CTR_ImNs_vs_Fetal_ImN/NB	protein_coding
AC009090.6	2.15462	-2.72861	0.983851	-2.77339	0.00554748	0.0206996	Adult_CTR_ImNs_vs_Fetal_ImN/NB	NA
NUDCD2	23.2222	-2.72908	0.475805	-5.73572	9.71014e-09	1.84824e-07	Adult_CTR_ImNs_vs_Fetal_ImN/NB	protein_coding
CCDC28B	8.94435	-2.73005	0.635546	-4.2956	1.74224e-05	0.000152507	Adult_CTR_ImNs_vs_Fetal_ImN/NB	protein_coding
AC023906.4	2.36046	-2.73089	1.07196	-2.54758	0.0108474	0.0356201	Adult_CTR_ImNs_vs_Fetal_ImN/NB	NA
HIP1	34.2058	-2.73133	0.374875	-7.28599	3.19323e-13	1.40167e-11	Adult_CTR_ImNs_vs_Fetal_ImN/NB	protein_coding
VEGFB	15.0168	-2.7318	0.688504	-3.96773	7.25596e-05	0.000533687	Adult_CTR_ImNs_vs_Fetal_ImN/NB	protein_coding
CD163L1	4.42028	-2.73318	0.731435	-3.73674	0.000186424	0.0012	Adult_CTR_ImNs_vs_Fetal_ImN/NB	protein_coding
AP000866.1	4.69801	-2.73696	0.800168	-3.42048	0.000625115	0.00334105	Adult_CTR_ImNs_vs_Fetal_ImN/NB	NA
PLCXD2	10.8471	-2.73871	0.601702	-4.55161	5.32379e-06	5.38027e-05	Adult_CTR_ImNs_vs_Fetal_ImN/NB	protein_coding
AL356805.1	4.32457	-2.74322	0.810121	-3.38619	0.000708706	0.0037011	Adult_CTR_ImNs_vs_Fetal_ImN/NB	NA
AC009137.1	3.31148	-2.74729	0.9331	-2.94426	0.0032373	0.0132384	Adult_CTR_ImNs_vs_Fetal_ImN/NB	NA
ACSBG2	3.7948	-2.74808	0.805872	-3.41007	0.000649453	0.0034418	Adult_CTR_ImNs_vs_Fetal_ImN/NB	protein_coding
WDR88	7.97747	-2.74975	0.765512	-3.59204	0.000328094	0.0019281	Adult_CTR_ImNs_vs_Fetal_ImN/NB	protein_coding
AC026369.3	4.2507	-2.75012	0.710507	-3.87065	0.000108546	0.000756253	Adult_CTR_ImNs_vs_Fetal_ImN/NB	NA
CDC42SE1	38.5929	-2.75102	0.411455	-6.68607	2.2924e-11	7.58556e-10	Adult_CTR_ImNs_vs_Fetal_ImN/NB	protein_coding
FADS2	17.0633	-2.7514	0.480832	-5.72217	1.05174e-08	1.98932e-07	Adult_CTR_ImNs_vs_Fetal_ImN/NB	protein_coding
AC010201.3	9.53744	-2.75258	0.533624	-5.15828	2.49227e-07	3.51344e-06	Adult_CTR_ImNs_vs_Fetal_ImN/NB	NA
ERP29	29.3968	-2.75523	0.600075	-4.59148	4.40118e-06	4.56035e-05	Adult_CTR_ImNs_vs_Fetal_ImN/NB	protein_coding
AP006545.3	5.58215	-2.75638	0.662689	-4.15939	3.19103e-05	0.000259699	Adult_CTR_ImNs_vs_Fetal_ImN/NB	NA
AC096570.1	3.58821	-2.75677	0.857216	-3.21596	0.00130009	0.00620418	Adult_CTR_ImNs_vs_Fetal_ImN/NB	NA
TTC3-AS1	14.5121	-2.75763	0.693097	-3.97871	6.92892e-05	0.00051289	Adult_CTR_ImNs_vs_Fetal_ImN/NB	lncRNA
NANOS3	7.26155	-2.75849	0.626048	-4.4062	1.052e-05	9.75605e-05	Adult_CTR_ImNs_vs_Fetal_ImN/NB	protein_coding
MEX3D	3.40868	-2.75981	0.739314	-3.73294	0.000189258	0.00121512	Adult_CTR_ImNs_vs_Fetal_ImN/NB	protein_coding
LMNA	22.7	-2.75989	0.510951	-5.40148	6.60921e-08	1.07229e-06	Adult_CTR_ImNs_vs_Fetal_ImN/NB	protein_coding
AL355999.1	4.73392	-2.76045	0.841849	-3.27903	0.00104165	0.00514538	Adult_CTR_ImNs_vs_Fetal_ImN/NB	NA
AC013472.2	5.61919	-2.76128	0.757169	-3.64685	0.00026548	0.00162087	Adult_CTR_ImNs_vs_Fetal_ImN/NB	NA
AP000857.2	27.5095	-2.76497	0.595421	-4.64372	3.42193e-06	3.64103e-05	Adult_CTR_ImNs_vs_Fetal_ImN/NB	NA
AC023389.1	13.5688	-2.77059	0.610525	-4.53804	5.67789e-06	5.66885e-05	Adult_CTR_ImNs_vs_Fetal_ImN/NB	NA
USP3-AS1	29.5313	-2.77373	0.437856	-6.33479	2.37669e-10	6.6636e-09	Adult_CTR_ImNs_vs_Fetal_ImN/NB	lncRNA
AC018557.3	4.36372	-2.77394	0.875811	-3.16728	0.00153874	0.00716366	Adult_CTR_ImNs_vs_Fetal_ImN/NB	NA
AC211433.1	54.4445	-2.77502	0.565791	-4.90467	9.35856e-07	1.15779e-05	Adult_CTR_ImNs_vs_Fetal_ImN/NB	NA
TMC3-AS1	10.7857	-2.78069	0.582968	-4.76989	1.84324e-06	2.11033e-05	Adult_CTR_ImNs_vs_Fetal_ImN/NB	lncRNA
FERMT3	3.03138	-2.78278	0.856187	-3.2502	0.00115324	0.00561371	Adult_CTR_ImNs_vs_Fetal_ImN/NB	protein_coding
AC007114.2	4.31818	-2.78317	0.860653	-3.23379	0.0012216	0.00588737	Adult_CTR_ImNs_vs_Fetal_ImN/NB	NA
AL035401.1	4.89851	-2.78387	0.846284	-3.28952	0.00100359	0.00499013	Adult_CTR_ImNs_vs_Fetal_ImN/NB	NA
C1orf122	21.7715	-2.78406	0.533124	-5.22216	1.76846e-07	2.5926e-06	Adult_CTR_ImNs_vs_Fetal_ImN/NB	protein_coding
AC022872.1	11.6293	-2.78465	0.622361	-4.47433	7.66499e-06	7.37878e-05	Adult_CTR_ImNs_vs_Fetal_ImN/NB	NA
AC009716.1	2.8208	-2.78719	0.800038	-3.48382	0.000494306	0.00274825	Adult_CTR_ImNs_vs_Fetal_ImN/NB	NA
C17orf78	4.60442	-2.7877	0.784392	-3.55396	0.000379476	0.00218318	Adult_CTR_ImNs_vs_Fetal_ImN/NB	protein_coding
HYAL1	7.31734	-2.78906	0.570023	-4.89289	9.93649e-07	1.22325e-05	Adult_CTR_ImNs_vs_Fetal_ImN/NB	protein_coding
WDCP	4.2802	-2.78907	0.78792	-3.53979	0.000400452	0.00228379	Adult_CTR_ImNs_vs_Fetal_ImN/NB	protein_coding
AC022973.3	2.29308	-2.78995	1.12211	-2.48636	0.0129059	0.0408904	Adult_CTR_ImNs_vs_Fetal_ImN/NB	NA
AKR1C1	2.58819	-2.7906	0.928796	-3.00453	0.00265991	0.0112651	Adult_CTR_ImNs_vs_Fetal_ImN/NB	protein_coding
MECOM	1.96167	-2.7912	1.08816	-2.56507	0.0103155	0.0342199	Adult_CTR_ImNs_vs_Fetal_ImN/NB	protein_coding
PLN	2.6812	-2.79362	0.925433	-3.01871	0.0025385	0.010824	Adult_CTR_ImNs_vs_Fetal_ImN/NB	protein_coding
AC005695.2	8.52706	-2.79386	0.564375	-4.95037	7.40734e-07	9.31703e-06	Adult_CTR_ImNs_vs_Fetal_ImN/NB	NA
AC007014.1	11.108	-2.79508	0.535769	-5.21695	1.81889e-07	2.66134e-06	Adult_CTR_ImNs_vs_Fetal_ImN/NB	NA
BID	16.5341	-2.79761	0.481224	-5.81353	6.117e-09	1.2247e-07	Adult_CTR_ImNs_vs_Fetal_ImN/NB	protein_coding
PTK7	10.0226	-2.79911	0.565318	-4.95139	7.36853e-07	9.28373e-06	Adult_CTR_ImNs_vs_Fetal_ImN/NB	protein_coding
AC015923.1	116.92	-2.79938	1.14728	-2.44002	0.0146863	0.0453015	Adult_CTR_ImNs_vs_Fetal_ImN/NB	NA
CCDC107	18.931	-2.79976	0.463739	-6.03736	1.56657e-09	3.61752e-08	Adult_CTR_ImNs_vs_Fetal_ImN/NB	protein_coding
LINC01515	1.94591	-2.80074	0.97936	-2.85976	0.0042396	0.0165281	Adult_CTR_ImNs_vs_Fetal_ImN/NB	lncRNA
HIF1A-AS3	13.147	-2.8013	0.559064	-5.01069	5.42344e-07	7.03925e-06	Adult_CTR_ImNs_vs_Fetal_ImN/NB	lncRNA
AC103810.2	3.24691	-2.80191	0.942692	-2.97225	0.00295627	0.0122989	Adult_CTR_ImNs_vs_Fetal_ImN/NB	NA
CPHXL	2.46219	-2.80252	1.01432	-2.76295	0.00572818	0.0212004	Adult_CTR_ImNs_vs_Fetal_ImN/NB	protein_coding
BTN3A1	7.3415	-2.80433	0.648788	-4.32241	1.54334e-05	0.000137008	Adult_CTR_ImNs_vs_Fetal_ImN/NB	protein_coding
AC002454.1	3.18946	-2.80493	0.897364	-3.12574	0.00177358	0.00806737	Adult_CTR_ImNs_vs_Fetal_ImN/NB	NA
AC109466.1	30.9167	-2.80597	0.382179	-7.34203	2.10385e-13	9.56965e-12	Adult_CTR_ImNs_vs_Fetal_ImN/NB	NA
AL117209.1	6.38455	-2.80826	0.602716	-4.65934	3.17219e-06	3.38967e-05	Adult_CTR_ImNs_vs_Fetal_ImN/NB	NA
ATP2A1	3.9104	-2.80939	0.804357	-3.49271	0.000478141	0.00266823	Adult_CTR_ImNs_vs_Fetal_ImN/NB	protein_coding
APEX1	24.0496	-2.81036	0.467763	-6.00808	1.87736e-09	4.25045e-08	Adult_CTR_ImNs_vs_Fetal_ImN/NB	protein_coding
AL139022.1	9.43789	-2.81276	0.630395	-4.46191	8.12328e-06	7.75549e-05	Adult_CTR_ImNs_vs_Fetal_ImN/NB	NA
USP43	11.7199	-2.81429	0.670946	-4.19452	2.73454e-05	0.000226215	Adult_CTR_ImNs_vs_Fetal_ImN/NB	protein_coding
LINC00683	3.95737	-2.81568	0.742717	-3.79106	0.000150008	0.000995822	Adult_CTR_ImNs_vs_Fetal_ImN/NB	lncRNA
C1orf131	11.9465	-2.81643	0.506595	-5.55952	2.70511e-08	4.73034e-07	Adult_CTR_ImNs_vs_Fetal_ImN/NB	protein_coding
AC007376.2	6.58301	-2.8206	0.689278	-4.0921	4.27478e-05	0.000336617	Adult_CTR_ImNs_vs_Fetal_ImN/NB	NA
AOAH	4.90263	-2.8227	0.835395	-3.37888	0.000727824	0.00377996	Adult_CTR_ImNs_vs_Fetal_ImN/NB	protein_coding
ADAMTS2	3.53471	-2.82294	0.776455	-3.63568	0.000277248	0.00167978	Adult_CTR_ImNs_vs_Fetal_ImN/NB	protein_coding
SRGAP2B	15.0364	-2.82406	0.454432	-6.21448	5.14957e-10	1.35004e-08	Adult_CTR_ImNs_vs_Fetal_ImN/NB	protein_coding
AC073957.1	3.27651	-2.82446	0.879809	-3.21031	0.00132592	0.00631344	Adult_CTR_ImNs_vs_Fetal_ImN/NB	NA
CTPS2	13.3882	-2.82613	0.472014	-5.98739	2.13238e-09	4.77044e-08	Adult_CTR_ImNs_vs_Fetal_ImN/NB	protein_coding
BX284668.5	5.77486	-2.82676	0.618381	-4.57124	4.84857e-06	4.95925e-05	Adult_CTR_ImNs_vs_Fetal_ImN/NB	NA
AL353693.1	18.7936	-2.82718	0.636841	-4.43939	9.02147e-06	8.53722e-05	Adult_CTR_ImNs_vs_Fetal_ImN/NB	NA
FJX1	19.7221	-2.82726	0.523738	-5.39823	6.73028e-08	1.08491e-06	Adult_CTR_ImNs_vs_Fetal_ImN/NB	protein_coding
TSBP1	37.5906	-2.82795	0.658887	-4.29201	1.77061e-05	0.000154451	Adult_CTR_ImNs_vs_Fetal_ImN/NB	protein_coding
FO393401.1	12.1136	-2.82956	0.617726	-4.58061	4.63614e-06	4.76137e-05	Adult_CTR_ImNs_vs_Fetal_ImN/NB	NA
AC011092.3	5.09529	-2.83013	0.775355	-3.65011	0.000262128	0.00160191	Adult_CTR_ImNs_vs_Fetal_ImN/NB	NA
PRIM1	10.696	-2.83288	0.560123	-5.0576	4.24559e-07	5.61209e-06	Adult_CTR_ImNs_vs_Fetal_ImN/NB	protein_coding
SNHG6	31.1223	-2.83371	0.787378	-3.59892	0.00031954	0.00188581	Adult_CTR_ImNs_vs_Fetal_ImN/NB	lncRNA
AC012613.1	10.8374	-2.83426	0.795754	-3.56173	0.00036842	0.00212934	Adult_CTR_ImNs_vs_Fetal_ImN/NB	NA
VRK1	47.5749	-2.83552	0.364905	-7.77057	7.81308e-15	4.66801e-13	Adult_CTR_ImNs_vs_Fetal_ImN/NB	protein_coding
AC108471.3	3.12987	-2.8362	0.829951	-3.41731	0.000632424	0.00336792	Adult_CTR_ImNs_vs_Fetal_ImN/NB	NA
SMOX	2.75963	-2.83701	0.870451	-3.25924	0.0011171	0.0054696	Adult_CTR_ImNs_vs_Fetal_ImN/NB	protein_coding
TGFB1	8.59551	-2.83829	0.679609	-4.17636	2.96214e-05	0.000242118	Adult_CTR_ImNs_vs_Fetal_ImN/NB	protein_coding
TEP1	3.27817	-2.83921	0.990041	-2.86777	0.00413377	0.0161952	Adult_CTR_ImNs_vs_Fetal_ImN/NB	protein_coding
PRSS48	4.076	-2.84159	0.818048	-3.47362	0.000513489	0.00282466	Adult_CTR_ImNs_vs_Fetal_ImN/NB	protein_coding
AC087276.2	4.45578	-2.84193	0.726896	-3.90968	9.2417e-05	0.000658821	Adult_CTR_ImNs_vs_Fetal_ImN/NB	NA
CHKB-DT	16.6269	-2.84208	0.556514	-5.10693	3.27433e-07	4.45332e-06	Adult_CTR_ImNs_vs_Fetal_ImN/NB	lncRNA
TUBA1A	211.999	-2.84282	0.79485	-3.57655	0.000348165	0.0020302	Adult_CTR_ImNs_vs_Fetal_ImN/NB	protein_coding
UBL7-AS1	4.23103	-2.84705	0.768825	-3.70312	0.000212966	0.00134497	Adult_CTR_ImNs_vs_Fetal_ImN/NB	NA
AL035427.1	25.3862	-2.84814	0.792978	-3.5917	0.000328522	0.00192986	Adult_CTR_ImNs_vs_Fetal_ImN/NB	NA
SCNM1	7.05755	-2.84841	0.646906	-4.40313	1.06702e-05	9.86457e-05	Adult_CTR_ImNs_vs_Fetal_ImN/NB	protein_coding
AL133297.2	4.33657	-2.84972	0.736159	-3.87107	0.000108358	0.000755649	Adult_CTR_ImNs_vs_Fetal_ImN/NB	NA
C8orf82	6.30506	-2.85156	0.679921	-4.19396	2.74128e-05	0.000226649	Adult_CTR_ImNs_vs_Fetal_ImN/NB	protein_coding
RCOR2	4.23168	-2.85387	0.754917	-3.78037	0.000156593	0.00103452	Adult_CTR_ImNs_vs_Fetal_ImN/NB	protein_coding
AC107068.2	25.5386	-2.85711	0.468052	-6.10426	1.03281e-09	2.50807e-08	Adult_CTR_ImNs_vs_Fetal_ImN/NB	NA
TMEM269	3.68917	-2.85854	0.765473	-3.73435	0.000188204	0.00120888	Adult_CTR_ImNs_vs_Fetal_ImN/NB	protein_coding
FXYD6	73.7751	-2.8635	0.41674	-6.8712	6.36647e-12	2.26604e-10	Adult_CTR_ImNs_vs_Fetal_ImN/NB	protein_coding
AC068533.3	16.6001	-2.86483	0.47514	-6.02944	1.64532e-09	3.77162e-08	Adult_CTR_ImNs_vs_Fetal_ImN/NB	NA
CD151	10.2433	-2.86568	0.595196	-4.81468	1.47434e-06	1.71146e-05	Adult_CTR_ImNs_vs_Fetal_ImN/NB	protein_coding
NFKBIL1	10.5261	-2.86595	0.614126	-4.66671	3.06054e-06	3.27968e-05	Adult_CTR_ImNs_vs_Fetal_ImN/NB	protein_coding
STAP2	5.92357	-2.86624	0.751048	-3.81633	0.000135453	0.000911662	Adult_CTR_ImNs_vs_Fetal_ImN/NB	protein_coding
IL3RA	23.4666	-2.86705	0.481077	-5.95965	2.52782e-09	5.58048e-08	Adult_CTR_ImNs_vs_Fetal_ImN/NB	protein_coding
KNL1	3.37466	-2.86771	0.869262	-3.29901	0.000970258	0.00484839	Adult_CTR_ImNs_vs_Fetal_ImN/NB	protein_coding
KLF7	61.4061	-2.86899	0.362453	-7.91548	2.463e-15	1.55811e-13	Adult_CTR_ImNs_vs_Fetal_ImN/NB	protein_coding
AC005520.5	8.198	-2.86905	0.632028	-4.53944	5.64028e-06	5.64253e-05	Adult_CTR_ImNs_vs_Fetal_ImN/NB	NA
LINC01089	25.82	-2.86908	0.522446	-5.49163	3.98232e-08	6.75961e-07	Adult_CTR_ImNs_vs_Fetal_ImN/NB	lncRNA
AC009690.2	19.3331	-2.8692	0.523794	-5.47772	4.30831e-08	7.26557e-07	Adult_CTR_ImNs_vs_Fetal_ImN/NB	NA
AC117377.1	1.96444	-2.87162	1.13747	-2.52456	0.0115845	0.0375735	Adult_CTR_ImNs_vs_Fetal_ImN/NB	NA
RAMP2	4.34002	-2.87286	0.849587	-3.38148	0.000720974	0.00375345	Adult_CTR_ImNs_vs_Fetal_ImN/NB	protein_coding
AL160412.1	1.46584	-2.87326	1.18254	-2.42974	0.0151096	0.0462943	Adult_CTR_ImNs_vs_Fetal_ImN/NB	NA
ZSWIM4	4.48648	-2.87518	0.777548	-3.69775	0.000217522	0.00136972	Adult_CTR_ImNs_vs_Fetal_ImN/NB	protein_coding
AC092338.3	13.5689	-2.87589	0.634377	-4.53341	5.80379e-06	5.77922e-05	Adult_CTR_ImNs_vs_Fetal_ImN/NB	NA
STKLD1	3.63216	-2.88016	0.976774	-2.94864	0.00319171	0.0130974	Adult_CTR_ImNs_vs_Fetal_ImN/NB	protein_coding
AL049840.2	8.40282	-2.88085	0.701938	-4.10414	4.0582e-05	0.00032158	Adult_CTR_ImNs_vs_Fetal_ImN/NB	NA
AL596218.1	8.84739	-2.88219	0.559694	-5.14958	2.61072e-07	3.65647e-06	Adult_CTR_ImNs_vs_Fetal_ImN/NB	NA
PCDH9-AS4	12.5608	-2.88647	0.786258	-3.67115	0.00024146	0.00149115	Adult_CTR_ImNs_vs_Fetal_ImN/NB	lncRNA
LINC02470	3.60105	-2.88881	1.0214	-2.82828	0.00467987	0.0179425	Adult_CTR_ImNs_vs_Fetal_ImN/NB	lncRNA
FCHSD2	90.442	-2.89027	0.509386	-5.67401	1.39489e-08	2.57371e-07	Adult_CTR_ImNs_vs_Fetal_ImN/NB	protein_coding
AC046130.1	3.71054	-2.89044	0.810827	-3.56481	0.000364124	0.00210937	Adult_CTR_ImNs_vs_Fetal_ImN/NB	NA
FSTL5	12.5341	-2.89221	0.673138	-4.29661	1.73427e-05	0.000151986	Adult_CTR_ImNs_vs_Fetal_ImN/NB	protein_coding
AL355001.1	6.06957	-2.89409	0.637663	-4.53859	5.66303e-06	5.65777e-05	Adult_CTR_ImNs_vs_Fetal_ImN/NB	NA
GOLGA6L7	5.97021	-2.89544	0.725752	-3.98957	6.61926e-05	0.000493609	Adult_CTR_ImNs_vs_Fetal_ImN/NB	protein_coding
AC092969.1	35.5143	-2.89601	0.471114	-6.14714	7.889e-10	1.9665e-08	Adult_CTR_ImNs_vs_Fetal_ImN/NB	NA
AC012404.1	19.7963	-2.89896	0.567102	-5.11189	3.1895e-07	4.35763e-06	Adult_CTR_ImNs_vs_Fetal_ImN/NB	NA
HOGA1	2.16034	-2.90129	0.969232	-2.99339	0.00275893	0.0116185	Adult_CTR_ImNs_vs_Fetal_ImN/NB	protein_coding
AL513164.1	2.19336	-2.90257	0.913035	-3.17904	0.00147765	0.00692636	Adult_CTR_ImNs_vs_Fetal_ImN/NB	NA
RAD51AP1	2.74618	-2.90389	0.919753	-3.15725	0.00159264	0.00738944	Adult_CTR_ImNs_vs_Fetal_ImN/NB	protein_coding
AP001160.2	4.09423	-2.90825	0.852769	-3.41037	0.000648757	0.00343932	Adult_CTR_ImNs_vs_Fetal_ImN/NB	NA
LINC02476	3.38181	-2.91292	0.98258	-2.96456	0.00303115	0.0125455	Adult_CTR_ImNs_vs_Fetal_ImN/NB	lncRNA
LINC02196	2.4744	-2.91577	0.846148	-3.44594	0.00056908	0.00307982	Adult_CTR_ImNs_vs_Fetal_ImN/NB	lncRNA
C2orf68	5.24237	-2.91612	0.67633	-4.31168	1.62016e-05	0.000143237	Adult_CTR_ImNs_vs_Fetal_ImN/NB	protein_coding
AC020892.2	7.19523	-2.91688	0.66861	-4.3626	1.28524e-05	0.00011615	Adult_CTR_ImNs_vs_Fetal_ImN/NB	NA
ANGPTL1	36.2246	-2.91747	0.502825	-5.80217	6.54611e-09	1.29682e-07	Adult_CTR_ImNs_vs_Fetal_ImN/NB	protein_coding
AL139147.1	12.3141	-2.9176	0.522193	-5.58719	2.30768e-08	4.08759e-07	Adult_CTR_ImNs_vs_Fetal_ImN/NB	NA
AC009318.3	4.05108	-2.91858	0.992558	-2.94046	0.00327725	0.0133683	Adult_CTR_ImNs_vs_Fetal_ImN/NB	NA
CXCL17	3.64667	-2.91897	0.806974	-3.61719	0.000297822	0.00177796	Adult_CTR_ImNs_vs_Fetal_ImN/NB	protein_coding
ETFB	29.9725	-2.92198	0.680723	-4.29247	1.76698e-05	0.000154249	Adult_CTR_ImNs_vs_Fetal_ImN/NB	protein_coding
TSPAN4	5.17239	-2.92201	0.717928	-4.07006	4.70007e-05	0.000365896	Adult_CTR_ImNs_vs_Fetal_ImN/NB	protein_coding
RNF182	9.78741	-2.9236	0.686366	-4.25953	2.04854e-05	0.000175243	Adult_CTR_ImNs_vs_Fetal_ImN/NB	protein_coding
ZNF765	13.4656	-2.92552	0.493557	-5.92742	3.07732e-09	6.63785e-08	Adult_CTR_ImNs_vs_Fetal_ImN/NB	protein_coding
AL109811.1	5.49608	-2.92558	0.707601	-4.13451	3.55715e-05	0.000287012	Adult_CTR_ImNs_vs_Fetal_ImN/NB	NA
LUCAT1	13.9889	-2.92717	0.621534	-4.70958	2.48229e-06	2.73597e-05	Adult_CTR_ImNs_vs_Fetal_ImN/NB	lncRNA
RPL22L1	6.75385	-2.93142	0.89326	-3.28171	0.00103179	0.0051038	Adult_CTR_ImNs_vs_Fetal_ImN/NB	ribosomal
AC073195.1	2.84442	-2.93278	0.921476	-3.1827	0.00145908	0.00684785	Adult_CTR_ImNs_vs_Fetal_ImN/NB	NA
AL121932.2	2.71745	-2.93612	0.9635	-3.04735	0.00230868	0.0100345	Adult_CTR_ImNs_vs_Fetal_ImN/NB	NA
SLC44A5	360.422	-2.93631	0.273469	-10.7373	6.80125e-27	2.32726e-24	Adult_CTR_ImNs_vs_Fetal_ImN/NB	protein_coding
HILPDA	6.33811	-2.93704	0.764816	-3.8402	0.000122935	0.000840476	Adult_CTR_ImNs_vs_Fetal_ImN/NB	protein_coding
MYO1B	8.08368	-2.93739	0.805776	-3.64542	0.000266957	0.00162725	Adult_CTR_ImNs_vs_Fetal_ImN/NB	protein_coding
ZNF462	6.55812	-2.9409	0.611884	-4.80631	1.53745e-06	1.77924e-05	Adult_CTR_ImNs_vs_Fetal_ImN/NB	protein_coding
AC008731.1	25.5965	-2.94205	0.635482	-4.62964	3.66299e-06	3.86371e-05	Adult_CTR_ImNs_vs_Fetal_ImN/NB	NA
OMD	7.26492	-2.94217	0.734506	-4.00564	6.18495e-05	0.000465488	Adult_CTR_ImNs_vs_Fetal_ImN/NB	protein_coding
AP000442.1	16.4837	-2.94554	0.511208	-5.76192	8.31617e-09	1.61768e-07	Adult_CTR_ImNs_vs_Fetal_ImN/NB	NA
TACR1	6.08234	-2.9462	0.726081	-4.05768	4.95625e-05	0.000383066	Adult_CTR_ImNs_vs_Fetal_ImN/NB	protein_coding
BCL7C	13.1238	-2.94706	0.470475	-6.26401	3.75204e-10	1.01602e-08	Adult_CTR_ImNs_vs_Fetal_ImN/NB	protein_coding
SYNGAP1-AS1	28.1626	-2.94883	0.618491	-4.76778	1.86271e-06	2.12946e-05	Adult_CTR_ImNs_vs_Fetal_ImN/NB	lncRNA
AC092171.4	7.10979	-2.94919	0.564534	-5.22412	1.74987e-07	2.5701e-06	Adult_CTR_ImNs_vs_Fetal_ImN/NB	NA
PRSS51	24.3023	-2.94937	0.606556	-4.86248	1.15925e-06	1.39563e-05	Adult_CTR_ImNs_vs_Fetal_ImN/NB	protein_coding
EVI2B	2.85441	-2.95034	1.02889	-2.86749	0.00413739	0.0162051	Adult_CTR_ImNs_vs_Fetal_ImN/NB	protein_coding
KLF8	4.23092	-2.95155	0.820022	-3.59935	0.000319012	0.00188429	Adult_CTR_ImNs_vs_Fetal_ImN/NB	protein_coding
AIMP2	13.4636	-2.95215	0.517717	-5.70224	1.18246e-08	2.20883e-07	Adult_CTR_ImNs_vs_Fetal_ImN/NB	protein_coding
HOOK2	50.829	-2.95292	0.432532	-6.82706	8.66721e-12	3.06323e-10	Adult_CTR_ImNs_vs_Fetal_ImN/NB	protein_coding
F11R	6.01102	-2.9545	0.713822	-4.13898	3.48852e-05	0.00028208	Adult_CTR_ImNs_vs_Fetal_ImN/NB	protein_coding
AC010336.3	3.68245	-2.95468	0.757027	-3.903	9.50059e-05	0.00067345	Adult_CTR_ImNs_vs_Fetal_ImN/NB	NA
SCUBE3	4.43205	-2.95623	0.741502	-3.98681	6.69673e-05	0.000497906	Adult_CTR_ImNs_vs_Fetal_ImN/NB	protein_coding
GPR82	5.47545	-2.95744	0.702468	-4.21007	2.55289e-05	0.000213062	Adult_CTR_ImNs_vs_Fetal_ImN/NB	protein_coding
FOXG1	115.271	-2.95817	0.376246	-7.86233	3.77068e-15	2.32669e-13	Adult_CTR_ImNs_vs_Fetal_ImN/NB	protein_coding
AL021707.1	13.9549	-2.95858	0.591992	-4.99766	5.80293e-07	7.50593e-06	Adult_CTR_ImNs_vs_Fetal_ImN/NB	NA
AL356277.3	3.22049	-2.95891	0.874031	-3.38537	0.000710831	0.00371091	Adult_CTR_ImNs_vs_Fetal_ImN/NB	NA
KIAA0895L	42.216	-2.95959	0.429516	-6.89053	5.55846e-12	2.00211e-10	Adult_CTR_ImNs_vs_Fetal_ImN/NB	NA
SYNC	60.9517	-2.95973	0.347894	-8.50757	1.77624e-17	1.48572e-15	Adult_CTR_ImNs_vs_Fetal_ImN/NB	protein_coding
AC110611.1	4.50676	-2.96433	0.786939	-3.76692	0.000165276	0.0010805	Adult_CTR_ImNs_vs_Fetal_ImN/NB	NA
PSMD6-AS2	10.7048	-2.96529	0.725474	-4.08738	4.36265e-05	0.000341577	Adult_CTR_ImNs_vs_Fetal_ImN/NB	lncRNA
RHOV	4.47284	-2.96671	0.766889	-3.8685	0.000109506	0.000761186	Adult_CTR_ImNs_vs_Fetal_ImN/NB	protein_coding
MAGEH1	33.0311	-2.96894	0.694052	-4.27769	1.8884e-05	0.000163213	Adult_CTR_ImNs_vs_Fetal_ImN/NB	protein_coding
INSM1	6.84215	-2.96978	0.776851	-3.82285	0.00013192	0.000890668	Adult_CTR_ImNs_vs_Fetal_ImN/NB	protein_coding
AC020661.3	3.44202	-2.97127	0.942959	-3.15101	0.00162706	0.00752366	Adult_CTR_ImNs_vs_Fetal_ImN/NB	NA
SEPTIN6	13.5701	-2.97136	0.498537	-5.96015	2.52012e-09	5.57166e-08	Adult_CTR_ImNs_vs_Fetal_ImN/NB	protein_coding
WFDC2	4.87874	-2.97498	0.770527	-3.86096	0.000112941	0.000781814	Adult_CTR_ImNs_vs_Fetal_ImN/NB	protein_coding
AC012313.6	2.45212	-2.97969	1.03656	-2.87459	0.00404552	0.0159104	Adult_CTR_ImNs_vs_Fetal_ImN/NB	NA
RNF212	2.82137	-2.98174	1.03479	-2.8815	0.00395792	0.01562	Adult_CTR_ImNs_vs_Fetal_ImN/NB	protein_coding
AC005523.2	4.18393	-2.98229	0.754639	-3.95194	7.75194e-05	0.000565745	Adult_CTR_ImNs_vs_Fetal_ImN/NB	NA
RSPH9	8.1932	-2.98249	0.727988	-4.0969	4.18726e-05	0.000330937	Adult_CTR_ImNs_vs_Fetal_ImN/NB	protein_coding
VCAN-AS1	6.29263	-2.98366	0.877452	-3.40037	0.000672957	0.00354391	Adult_CTR_ImNs_vs_Fetal_ImN/NB	lncRNA
CYP3A5	9.75629	-2.98396	0.560735	-5.32151	1.02908e-07	1.5973e-06	Adult_CTR_ImNs_vs_Fetal_ImN/NB	protein_coding
AC103876.1	21.3753	-2.98609	0.438836	-6.80456	1.01356e-11	3.54889e-10	Adult_CTR_ImNs_vs_Fetal_ImN/NB	NA
ACSM6	15.8976	-2.98737	0.667218	-4.47735	7.55758e-06	7.2847e-05	Adult_CTR_ImNs_vs_Fetal_ImN/NB	protein_coding
AL121900.1	3.96469	-2.98823	0.802039	-3.72579	0.000194703	0.00124214	Adult_CTR_ImNs_vs_Fetal_ImN/NB	NA
AL157938.2	13.5623	-2.98911	0.724771	-4.12421	3.72006e-05	0.000298716	Adult_CTR_ImNs_vs_Fetal_ImN/NB	NA
NDUFA4L2	4.92325	-2.99047	0.844207	-3.54235	0.000396585	0.00226517	Adult_CTR_ImNs_vs_Fetal_ImN/NB	protein_coding
SMIM18	9.05994	-2.99097	0.585822	-5.1056	3.29745e-07	4.47668e-06	Adult_CTR_ImNs_vs_Fetal_ImN/NB	protein_coding
SPDYE3	46.4498	-2.99113	0.487568	-6.13479	8.52724e-10	2.10125e-08	Adult_CTR_ImNs_vs_Fetal_ImN/NB	protein_coding
AC027698.1	16.1977	-2.9915	0.542168	-5.51766	3.43534e-08	5.91114e-07	Adult_CTR_ImNs_vs_Fetal_ImN/NB	NA
AC064836.4	4.3926	-2.99361	0.821399	-3.64453	0.000267881	0.0016309	Adult_CTR_ImNs_vs_Fetal_ImN/NB	NA
NTS	7.80346	-2.99792	0.955905	-3.13622	0.00171143	0.00784632	Adult_CTR_ImNs_vs_Fetal_ImN/NB	protein_coding
DNAAF2	4.52236	-3.00023	0.741655	-4.04531	5.22529e-05	0.000400979	Adult_CTR_ImNs_vs_Fetal_ImN/NB	protein_coding
SPSB3	25.4694	-3.00075	0.365978	-8.19926	2.41866e-16	1.72585e-14	Adult_CTR_ImNs_vs_Fetal_ImN/NB	protein_coding
AC084361.1	12.501	-3.00359	0.560426	-5.35949	8.34585e-08	1.32129e-06	Adult_CTR_ImNs_vs_Fetal_ImN/NB	NA
TMOD3	41.9358	-3.00858	0.363214	-8.28323	1.19881e-16	8.93529e-15	Adult_CTR_ImNs_vs_Fetal_ImN/NB	protein_coding
AC012349.1	4.46744	-3.00903	0.95241	-3.15939	0.00158101	0.00734453	Adult_CTR_ImNs_vs_Fetal_ImN/NB	NA
DYNLT1	42.8214	-3.01045	0.391253	-7.69438	1.42186e-14	8.13976e-13	Adult_CTR_ImNs_vs_Fetal_ImN/NB	protein_coding
ZNF711	27.5812	-3.0166	0.419854	-7.18488	6.72686e-13	2.78241e-11	Adult_CTR_ImNs_vs_Fetal_ImN/NB	protein_coding
AC012501.2	4.20238	-3.01681	0.787532	-3.83072	0.000127769	0.000866136	Adult_CTR_ImNs_vs_Fetal_ImN/NB	NA
AC138956.1	3.22029	-3.01768	0.820114	-3.67958	0.000233618	0.00144926	Adult_CTR_ImNs_vs_Fetal_ImN/NB	NA
ENOX1	235.319	-3.01847	0.341786	-8.83146	1.03321e-18	1.04403e-16	Adult_CTR_ImNs_vs_Fetal_ImN/NB	protein_coding
AC125494.1	2.25717	-3.0202	0.973753	-3.10161	0.00192471	0.00862965	Adult_CTR_ImNs_vs_Fetal_ImN/NB	NA
HYAL2	5.0169	-3.02184	0.715681	-4.22233	2.41794e-05	0.000202811	Adult_CTR_ImNs_vs_Fetal_ImN/NB	protein_coding
CCDC158	3.28735	-3.02827	0.864648	-3.50232	0.000461223	0.00258532	Adult_CTR_ImNs_vs_Fetal_ImN/NB	protein_coding
AC016642.1	9.80645	-3.02854	0.609822	-4.96626	6.82557e-07	8.69423e-06	Adult_CTR_ImNs_vs_Fetal_ImN/NB	NA
AC026470.2	6.27589	-3.0288	0.862035	-3.51355	0.000442167	0.00249381	Adult_CTR_ImNs_vs_Fetal_ImN/NB	NA
AC069272.1	18.6498	-3.02907	0.546406	-5.54362	2.96274e-08	5.12725e-07	Adult_CTR_ImNs_vs_Fetal_ImN/NB	NA
AL353689.3	9.65498	-3.03269	0.590984	-5.1316	2.87296e-07	3.98299e-06	Adult_CTR_ImNs_vs_Fetal_ImN/NB	NA
AC108488.3	2.32692	-3.0331	0.869436	-3.48859	0.000485582	0.00270474	Adult_CTR_ImNs_vs_Fetal_ImN/NB	NA
AC131568.1	16.7194	-3.03424	0.501587	-6.04927	1.455e-09	3.39109e-08	Adult_CTR_ImNs_vs_Fetal_ImN/NB	NA
CTBP1-AS	1.63876	-3.03666	1.16818	-2.59948	0.0093364	0.031624	Adult_CTR_ImNs_vs_Fetal_ImN/NB	lncRNA
AC068051.1	13.1831	-3.03732	0.470371	-6.45728	1.06598e-10	3.17811e-09	Adult_CTR_ImNs_vs_Fetal_ImN/NB	NA
AC022087.1	2.32841	-3.03875	0.955497	-3.18028	0.00147133	0.00689891	Adult_CTR_ImNs_vs_Fetal_ImN/NB	NA
ZNF738	12.71	-3.04048	0.521049	-5.8353	5.36941e-09	1.09246e-07	Adult_CTR_ImNs_vs_Fetal_ImN/NB	protein_coding
NKAIN1	36.4141	-3.04143	0.491075	-6.19342	5.88742e-10	1.52043e-08	Adult_CTR_ImNs_vs_Fetal_ImN/NB	protein_coding
AL390774.2	7.9541	-3.04277	0.644975	-4.71765	2.38586e-06	2.63741e-05	Adult_CTR_ImNs_vs_Fetal_ImN/NB	NA
TESC-AS1	3.04658	-3.05135	0.868933	-3.51161	0.000445404	0.00250786	Adult_CTR_ImNs_vs_Fetal_ImN/NB	lncRNA
FGFR1	41.8036	-3.05527	0.550872	-5.54624	2.91886e-08	5.06878e-07	Adult_CTR_ImNs_vs_Fetal_ImN/NB	protein_coding
AC004797.1	41.9288	-3.05575	0.457233	-6.68314	2.33883e-11	7.72224e-10	Adult_CTR_ImNs_vs_Fetal_ImN/NB	NA
VRK2	3.81511	-3.05666	1.04844	-2.91543	0.00355196	0.0142921	Adult_CTR_ImNs_vs_Fetal_ImN/NB	protein_coding
AL356804.1	5.50323	-3.05789	0.708014	-4.31897	1.56759e-05	0.000138784	Adult_CTR_ImNs_vs_Fetal_ImN/NB	NA
PCDH9-AS3	4.19235	-3.06339	0.830959	-3.68657	0.000227298	0.00141937	Adult_CTR_ImNs_vs_Fetal_ImN/NB	lncRNA
JADE3	8.73929	-3.067	0.653421	-4.69377	2.68221e-06	2.92846e-05	Adult_CTR_ImNs_vs_Fetal_ImN/NB	protein_coding
MIR181A1HG	27.0314	-3.06757	0.605315	-5.06772	4.02608e-07	5.34539e-06	Adult_CTR_ImNs_vs_Fetal_ImN/NB	lncRNA
CASC19	8.43585	-3.06812	0.67462	-4.54793	5.41769e-06	5.45976e-05	Adult_CTR_ImNs_vs_Fetal_ImN/NB	lncRNA
AC026979.2	4.47301	-3.0702	0.738101	-4.15959	3.18816e-05	0.000259699	Adult_CTR_ImNs_vs_Fetal_ImN/NB	NA
AP000919.2	3.97635	-3.07081	0.969118	-3.16867	0.00153139	0.00713385	Adult_CTR_ImNs_vs_Fetal_ImN/NB	NA
DLGAP1-AS4	74.5064	-3.07123	0.531367	-5.77987	7.47592e-09	1.46942e-07	Adult_CTR_ImNs_vs_Fetal_ImN/NB	lncRNA
DNM1P35	1.73912	-3.0713	1.11745	-2.74849	0.00598703	0.0219588	Adult_CTR_ImNs_vs_Fetal_ImN/NB	lncRNA
AL591684.1	5.25291	-3.0714	0.943602	-3.25498	0.00113401	0.00554521	Adult_CTR_ImNs_vs_Fetal_ImN/NB	NA
AC092819.3	10.2328	-3.0725	0.578698	-5.30933	1.10032e-07	1.69217e-06	Adult_CTR_ImNs_vs_Fetal_ImN/NB	NA
AC048382.5	14.0381	-3.07614	0.492376	-6.24755	4.16941e-10	1.11898e-08	Adult_CTR_ImNs_vs_Fetal_ImN/NB	NA
FRMD4B	211.085	-3.07631	0.547418	-5.61967	1.91322e-08	3.42108e-07	Adult_CTR_ImNs_vs_Fetal_ImN/NB	protein_coding
AC079117.1	25.1913	-3.07764	0.532859	-5.7757	7.66321e-09	1.49841e-07	Adult_CTR_ImNs_vs_Fetal_ImN/NB	NA
PLS1	18.8025	-3.07856	0.528529	-5.82476	5.71936e-09	1.15585e-07	Adult_CTR_ImNs_vs_Fetal_ImN/NB	protein_coding
AC092839.1	26.462	-3.07861	0.501684	-6.13656	8.43279e-10	2.08823e-08	Adult_CTR_ImNs_vs_Fetal_ImN/NB	NA
TIMP2	21.3837	-3.07888	0.481025	-6.40066	1.54707e-10	4.46773e-09	Adult_CTR_ImNs_vs_Fetal_ImN/NB	protein_coding
TP53	5.99903	-3.07936	0.682866	-4.50946	6.49916e-06	6.38716e-05	Adult_CTR_ImNs_vs_Fetal_ImN/NB	protein_coding
AC069155.1	2.71632	-3.07973	0.947644	-3.24988	0.00115453	0.00561815	Adult_CTR_ImNs_vs_Fetal_ImN/NB	NA
FAM245A	6.37128	-3.08298	0.669382	-4.60572	4.11047e-06	4.28285e-05	Adult_CTR_ImNs_vs_Fetal_ImN/NB	lncRNA
AL031428.1	32.2575	-3.08302	0.518374	-5.94749	2.72284e-09	5.94132e-08	Adult_CTR_ImNs_vs_Fetal_ImN/NB	NA
AC108169.1	12.6829	-3.08383	0.650439	-4.74115	2.12509e-06	2.39588e-05	Adult_CTR_ImNs_vs_Fetal_ImN/NB	NA
SULF2	26.5235	-3.08429	0.405551	-7.60518	2.84501e-14	1.5298e-12	Adult_CTR_ImNs_vs_Fetal_ImN/NB	protein_coding
AL139089.1	5.05383	-3.0861	0.838892	-3.67879	0.000234346	0.00145198	Adult_CTR_ImNs_vs_Fetal_ImN/NB	NA
TMSB15B	3.95475	-3.09105	0.903895	-3.4197	0.000626896	0.003347	Adult_CTR_ImNs_vs_Fetal_ImN/NB	protein_coding
TP53INP1	4.32038	-3.09345	0.885613	-3.493	0.000477625	0.00266733	Adult_CTR_ImNs_vs_Fetal_ImN/NB	protein_coding
B4GALT1	6.8228	-3.09831	0.653208	-4.74323	2.10342e-06	2.38113e-05	Adult_CTR_ImNs_vs_Fetal_ImN/NB	protein_coding
ADAMTS10	14.4531	-3.09934	0.456939	-6.78282	1.17854e-11	4.06975e-10	Adult_CTR_ImNs_vs_Fetal_ImN/NB	protein_coding
SERPINE2	4.02814	-3.10101	0.820693	-3.77852	0.000157762	0.00104133	Adult_CTR_ImNs_vs_Fetal_ImN/NB	protein_coding
AC022137.4	12.3747	-3.10604	0.489108	-6.35042	2.14723e-10	6.07684e-09	Adult_CTR_ImNs_vs_Fetal_ImN/NB	NA
AC009303.2	3.61849	-3.10644	0.899378	-3.45399	0.00055236	0.00300149	Adult_CTR_ImNs_vs_Fetal_ImN/NB	NA
STMN1	196.597	-3.10665	0.838012	-3.70717	0.000209591	0.00132756	Adult_CTR_ImNs_vs_Fetal_ImN/NB	protein_coding
AC093110.1	7.52688	-3.11024	0.775799	-4.00908	6.09553e-05	0.000460022	Adult_CTR_ImNs_vs_Fetal_ImN/NB	NA
AL031602.2	3.30584	-3.1107	0.864895	-3.59662	0.000322383	0.00190122	Adult_CTR_ImNs_vs_Fetal_ImN/NB	NA
AC069287.3	12.8056	-3.11126	0.62804	-4.95391	7.27351e-07	9.19479e-06	Adult_CTR_ImNs_vs_Fetal_ImN/NB	NA
MOSPD3	7.93862	-3.11225	0.623999	-4.98759	6.11386e-07	7.86082e-06	Adult_CTR_ImNs_vs_Fetal_ImN/NB	protein_coding
AL118516.1	13.8558	-3.11227	0.638329	-4.87565	1.0845e-06	1.31679e-05	Adult_CTR_ImNs_vs_Fetal_ImN/NB	NA
AC007622.2	3.49528	-3.11814	0.897391	-3.47467	0.000511481	0.00281567	Adult_CTR_ImNs_vs_Fetal_ImN/NB	NA
DLGAP1-AS5	84.4908	-3.11977	0.663369	-4.70292	2.56465e-06	2.81233e-05	Adult_CTR_ImNs_vs_Fetal_ImN/NB	lncRNA
SPDYE21P	17.5452	-3.12022	0.517939	-6.02431	1.69836e-09	3.87433e-08	Adult_CTR_ImNs_vs_Fetal_ImN/NB	NA
KHDRBS2-OT	18.3769	-3.12647	0.525329	-5.95146	2.65755e-09	5.80728e-08	Adult_CTR_ImNs_vs_Fetal_ImN/NB	NA
ZNF480	3.33371	-3.12757	0.791008	-3.95391	7.68857e-05	0.00056221	Adult_CTR_ImNs_vs_Fetal_ImN/NB	protein_coding
CCDC200	7.30777	-3.12956	0.74238	-4.21557	2.4915e-05	0.000208516	Adult_CTR_ImNs_vs_Fetal_ImN/NB	protein_coding
RHOF	8.23319	-3.13041	0.581235	-5.38579	7.21289e-08	1.15529e-06	Adult_CTR_ImNs_vs_Fetal_ImN/NB	protein_coding
LINC01258	4.41563	-3.13438	1.22626	-2.55604	0.010587	0.0349402	Adult_CTR_ImNs_vs_Fetal_ImN/NB	lncRNA
SLFNL1-AS1	6.27639	-3.13733	0.682624	-4.59599	4.30694e-06	4.46901e-05	Adult_CTR_ImNs_vs_Fetal_ImN/NB	lncRNA
GNG4	7.97113	-3.14035	0.590626	-5.31699	1.055e-07	1.63248e-06	Adult_CTR_ImNs_vs_Fetal_ImN/NB	protein_coding
AL034417.2	4.15659	-3.14043	0.832416	-3.77267	0.000161512	0.00106096	Adult_CTR_ImNs_vs_Fetal_ImN/NB	NA
CHST2	11.6558	-3.14168	0.581448	-5.4032	6.54632e-08	1.06323e-06	Adult_CTR_ImNs_vs_Fetal_ImN/NB	protein_coding
AC023509.6	39.6212	-3.14194	0.505708	-6.21296	5.19963e-10	1.35677e-08	Adult_CTR_ImNs_vs_Fetal_ImN/NB	NA
ZNF684	3.11746	-3.1429	0.89491	-3.51197	0.000444802	0.00250558	Adult_CTR_ImNs_vs_Fetal_ImN/NB	protein_coding
AC010198.2	4.62462	-3.14432	0.859739	-3.6573	0.00025489	0.0015651	Adult_CTR_ImNs_vs_Fetal_ImN/NB	NA
FANCF	5.78568	-3.14557	0.82895	-3.79465	0.000147851	0.000983672	Adult_CTR_ImNs_vs_Fetal_ImN/NB	protein_coding
PLEKHH3	3.07767	-3.14788	0.813614	-3.869	0.000109282	0.000760327	Adult_CTR_ImNs_vs_Fetal_ImN/NB	protein_coding
ZNF428	60.9832	-3.15079	0.731218	-4.30896	1.64027e-05	0.000144759	Adult_CTR_ImNs_vs_Fetal_ImN/NB	protein_coding
LINC02250	25.6046	-3.15217	0.582809	-5.40859	6.35243e-08	1.03397e-06	Adult_CTR_ImNs_vs_Fetal_ImN/NB	lncRNA
YBX1	83.7404	-3.15526	0.631548	-4.99607	5.85099e-07	7.54863e-06	Adult_CTR_ImNs_vs_Fetal_ImN/NB	protein_coding
PGLS	10.7289	-3.1555	0.778611	-4.05273	5.06237e-05	0.000390067	Adult_CTR_ImNs_vs_Fetal_ImN/NB	protein_coding
FANCG	3.68776	-3.15644	0.870756	-3.62494	0.000289031	0.0017358	Adult_CTR_ImNs_vs_Fetal_ImN/NB	protein_coding
EPHA3	12.5988	-3.15697	0.799336	-3.94949	7.83185e-05	0.000571023	Adult_CTR_ImNs_vs_Fetal_ImN/NB	protein_coding
AC132192.1	3.20592	-3.1576	0.874148	-3.61221	0.000303603	0.00180602	Adult_CTR_ImNs_vs_Fetal_ImN/NB	NA
LINC01633	2.83798	-3.15855	0.971773	-3.2503	0.00115285	0.00561363	Adult_CTR_ImNs_vs_Fetal_ImN/NB	lncRNA
AL365356.1	8.89802	-3.15997	0.675066	-4.68097	2.85515e-06	3.09122e-05	Adult_CTR_ImNs_vs_Fetal_ImN/NB	NA
AC011092.2	48.3777	-3.16319	0.560273	-5.64581	1.64407e-08	2.97872e-07	Adult_CTR_ImNs_vs_Fetal_ImN/NB	NA
AL121757.2	8.75254	-3.1664	0.560287	-5.6514	1.59147e-08	2.89038e-07	Adult_CTR_ImNs_vs_Fetal_ImN/NB	NA
AP4M1	14.1137	-3.16723	0.495201	-6.39585	1.5966e-10	4.59626e-09	Adult_CTR_ImNs_vs_Fetal_ImN/NB	protein_coding
AC117834.1	15.166	-3.1693	0.560553	-5.65387	1.56871e-08	2.85937e-07	Adult_CTR_ImNs_vs_Fetal_ImN/NB	NA
AL354949.1	6.35444	-3.16964	0.667398	-4.74926	2.04164e-06	2.31643e-05	Adult_CTR_ImNs_vs_Fetal_ImN/NB	NA
SEPTIN4-AS1	3.94414	-3.17027	0.887433	-3.57241	0.000353715	0.00205937	Adult_CTR_ImNs_vs_Fetal_ImN/NB	lncRNA
SNHG8	35.6156	-3.17796	0.661849	-4.80165	1.57367e-06	1.81836e-05	Adult_CTR_ImNs_vs_Fetal_ImN/NB	lncRNA
AL139042.1	3.13572	-3.17925	1.02963	-3.08776	0.0020167	0.00895941	Adult_CTR_ImNs_vs_Fetal_ImN/NB	NA
SYT10	14.9698	-3.18108	0.606913	-5.24142	1.59346e-07	2.36133e-06	Adult_CTR_ImNs_vs_Fetal_ImN/NB	protein_coding
GFRA1	8.54526	-3.18409	0.728742	-4.3693	1.24645e-05	0.000113051	Adult_CTR_ImNs_vs_Fetal_ImN/NB	protein_coding
AP001172.1	14.9222	-3.18689	0.481086	-6.62436	3.4875e-11	1.09619e-09	Adult_CTR_ImNs_vs_Fetal_ImN/NB	NA
LINC00960	41.0159	-3.18768	0.682587	-4.67	3.01204e-06	3.23462e-05	Adult_CTR_ImNs_vs_Fetal_ImN/NB	lncRNA
DLGAP1-AS3	16.7378	-3.18995	0.547851	-5.82265	5.79205e-09	1.16897e-07	Adult_CTR_ImNs_vs_Fetal_ImN/NB	lncRNA
AC010624.2	2.33685	-3.19339	1.25068	-2.55332	0.01067	0.0351835	Adult_CTR_ImNs_vs_Fetal_ImN/NB	NA
AC007130.1	2.68878	-3.19715	0.863307	-3.70338	0.000212748	0.00134416	Adult_CTR_ImNs_vs_Fetal_ImN/NB	NA
AL513188.1	9.16932	-3.1997	0.661942	-4.83381	1.33941e-06	1.58166e-05	Adult_CTR_ImNs_vs_Fetal_ImN/NB	NA
C11orf96	6.94576	-3.20568	0.705643	-4.54293	5.54787e-06	5.5723e-05	Adult_CTR_ImNs_vs_Fetal_ImN/NB	protein_coding
AC044781.1	40.8168	-3.20644	0.374798	-8.55511	1.1776e-17	1.01314e-15	Adult_CTR_ImNs_vs_Fetal_ImN/NB	NA
AL354733.3	14.6814	-3.20689	0.744662	-4.3065	1.65857e-05	0.000146032	Adult_CTR_ImNs_vs_Fetal_ImN/NB	NA
OBSCN	4.48898	-3.20729	0.780568	-4.10892	3.9752e-05	0.000315335	Adult_CTR_ImNs_vs_Fetal_ImN/NB	protein_coding
NES	3.96304	-3.2127	0.888518	-3.6158	0.000299426	0.00178541	Adult_CTR_ImNs_vs_Fetal_ImN/NB	protein_coding
AC023424.3	36.7841	-3.21781	0.627523	-5.12781	2.93137e-07	4.04906e-06	Adult_CTR_ImNs_vs_Fetal_ImN/NB	NA
DCLRE1C	34.6537	-3.2274	0.392857	-8.21521	2.11792e-16	1.53305e-14	Adult_CTR_ImNs_vs_Fetal_ImN/NB	protein_coding
AC092431.1	4.73107	-3.22796	0.834411	-3.86855	0.000109482	0.000761186	Adult_CTR_ImNs_vs_Fetal_ImN/NB	NA
SFRP4	19.0374	-3.22853	0.666882	-4.84124	1.29033e-06	1.53454e-05	Adult_CTR_ImNs_vs_Fetal_ImN/NB	protein_coding
F12	3.80917	-3.23239	1.0302	-3.13764	0.00170313	0.00781858	Adult_CTR_ImNs_vs_Fetal_ImN/NB	protein_coding
AP001011.1	39.2994	-3.23474	0.635873	-5.08709	3.63606e-07	4.8792e-06	Adult_CTR_ImNs_vs_Fetal_ImN/NB	NA
AC092140.1	2.75008	-3.23581	0.883195	-3.66375	0.000248545	0.00152988	Adult_CTR_ImNs_vs_Fetal_ImN/NB	NA
AP001922.5	3.33246	-3.23642	1.1127	-2.9086	0.00363046	0.014576	Adult_CTR_ImNs_vs_Fetal_ImN/NB	NA
TET1	21.688	-3.23932	0.408393	-7.93187	2.15875e-15	1.37721e-13	Adult_CTR_ImNs_vs_Fetal_ImN/NB	protein_coding
AC074031.1	2.07678	-3.24189	1.11216	-2.91496	0.00355737	0.0143093	Adult_CTR_ImNs_vs_Fetal_ImN/NB	NA
AL136366.1	9.99554	-3.24197	0.521095	-6.22147	4.92532e-10	1.29643e-08	Adult_CTR_ImNs_vs_Fetal_ImN/NB	NA
MAST2	70.3904	-3.24565	0.324669	-9.99679	1.57412e-23	3.33803e-21	Adult_CTR_ImNs_vs_Fetal_ImN/NB	protein_coding
SH2B2	6.39285	-3.24688	0.73177	-4.43702	9.12138e-06	8.61552e-05	Adult_CTR_ImNs_vs_Fetal_ImN/NB	protein_coding
AC068279.2	9.62444	-3.24761	0.720068	-4.51015	6.47812e-06	6.37065e-05	Adult_CTR_ImNs_vs_Fetal_ImN/NB	NA
AC119396.1	5.99058	-3.25045	0.704731	-4.61233	3.98182e-06	4.15744e-05	Adult_CTR_ImNs_vs_Fetal_ImN/NB	NA
AC011815.2	7.49651	-3.25131	0.768821	-4.22896	2.34774e-05	0.000197693	Adult_CTR_ImNs_vs_Fetal_ImN/NB	NA
AC002310.1	3.19057	-3.25153	0.962415	-3.37851	0.000728798	0.00378242	Adult_CTR_ImNs_vs_Fetal_ImN/NB	NA
FOXP2	4.6471	-3.25177	0.903561	-3.59883	0.000319647	0.00188581	Adult_CTR_ImNs_vs_Fetal_ImN/NB	protein_coding
AC076968.2	3.18842	-3.25412	0.833463	-3.90434	9.44847e-05	0.00067102	Adult_CTR_ImNs_vs_Fetal_ImN/NB	NA
ZNF124	22.6804	-3.25852	0.490615	-6.64169	3.10098e-11	9.82912e-10	Adult_CTR_ImNs_vs_Fetal_ImN/NB	protein_coding
AADAT	6.31486	-3.26156	0.760104	-4.29094	1.77917e-05	0.000155108	Adult_CTR_ImNs_vs_Fetal_ImN/NB	protein_coding
Z99496.2	7.04415	-3.26174	0.712045	-4.5808	4.63201e-06	4.76038e-05	Adult_CTR_ImNs_vs_Fetal_ImN/NB	NA
ZFAND4	4.84806	-3.26218	0.707083	-4.61357	3.95805e-06	4.13549e-05	Adult_CTR_ImNs_vs_Fetal_ImN/NB	protein_coding
AC089985.1	9.48806	-3.26447	0.573151	-5.69566	1.22897e-08	2.29002e-07	Adult_CTR_ImNs_vs_Fetal_ImN/NB	NA
AL353135.2	20.5461	-3.26698	0.449059	-7.27516	3.4601e-13	1.5013e-11	Adult_CTR_ImNs_vs_Fetal_ImN/NB	NA
NYNRIN	3.88224	-3.26845	0.940467	-3.47535	0.000510182	0.00281085	Adult_CTR_ImNs_vs_Fetal_ImN/NB	protein_coding
PIK3IP1-AS1	7.04112	-3.26935	0.775572	-4.2154	2.49334e-05	0.000208554	Adult_CTR_ImNs_vs_Fetal_ImN/NB	NA
PIK3C2G	7.31727	-3.27102	0.780997	-4.18826	2.81101e-05	0.000231651	Adult_CTR_ImNs_vs_Fetal_ImN/NB	protein_coding
AP4B1-AS1	6.80093	-3.27142	0.659825	-4.95801	7.12201e-07	9.01841e-06	Adult_CTR_ImNs_vs_Fetal_ImN/NB	lncRNA
IL7	96.0988	-3.27302	0.669815	-4.88646	1.02666e-06	1.25772e-05	Adult_CTR_ImNs_vs_Fetal_ImN/NB	protein_coding
CCDC148-AS1	9.26408	-3.27992	0.659575	-4.97278	6.60002e-07	8.44264e-06	Adult_CTR_ImNs_vs_Fetal_ImN/NB	lncRNA
AC117528.1	6.29928	-3.28332	0.759761	-4.32152	1.54956e-05	0.000137391	Adult_CTR_ImNs_vs_Fetal_ImN/NB	NA
DSCC1	5.82935	-3.28428	0.740304	-4.43639	9.14793e-06	8.63519e-05	Adult_CTR_ImNs_vs_Fetal_ImN/NB	protein_coding
SCAT2	5.50733	-3.2843	0.801559	-4.09739	4.17831e-05	0.000330402	Adult_CTR_ImNs_vs_Fetal_ImN/NB	lncRNA
AL359504.2	4.95006	-3.2858	0.730611	-4.49733	6.88107e-06	6.71428e-05	Adult_CTR_ImNs_vs_Fetal_ImN/NB	NA
AP003110.1	2.06814	-3.29037	1.09212	-3.01282	0.00258829	0.0110114	Adult_CTR_ImNs_vs_Fetal_ImN/NB	NA
HCN3	4.10195	-3.29183	0.745637	-4.41479	1.01108e-05	9.4201e-05	Adult_CTR_ImNs_vs_Fetal_ImN/NB	protein_coding
JAKMIP2-AS1	75.4549	-3.29424	0.342556	-9.61664	6.80157e-22	1.11309e-19	Adult_CTR_ImNs_vs_Fetal_ImN/NB	lncRNA
CDRT1	2.77453	-3.29532	0.883511	-3.72981	0.000191628	0.00122727	Adult_CTR_ImNs_vs_Fetal_ImN/NB	NA
UBE2Q2L	8.76685	-3.29604	0.603128	-5.46491	4.63131e-08	7.70487e-07	Adult_CTR_ImNs_vs_Fetal_ImN/NB	NA
RERE-AS1	4.34225	-3.29781	0.806549	-4.08879	4.33628e-05	0.000340214	Adult_CTR_ImNs_vs_Fetal_ImN/NB	lncRNA
AC055733.2	18.2544	-3.30678	0.577282	-5.72818	1.01513e-08	1.92977e-07	Adult_CTR_ImNs_vs_Fetal_ImN/NB	NA
INO80-AS1	7.95827	-3.3076	0.641694	-5.15449	2.54329e-07	3.56866e-06	Adult_CTR_ImNs_vs_Fetal_ImN/NB	lncRNA
RHOU	5.02595	-3.30881	0.731024	-4.52627	6.00342e-06	5.95438e-05	Adult_CTR_ImNs_vs_Fetal_ImN/NB	protein_coding
AC022154.1	3.12884	-3.31298	1.22702	-2.70002	0.00693353	0.024776	Adult_CTR_ImNs_vs_Fetal_ImN/NB	NA
ST8SIA4	23.8895	-3.31378	0.432472	-7.66242	1.82456e-14	1.00995e-12	Adult_CTR_ImNs_vs_Fetal_ImN/NB	protein_coding
SLCO5A1	29.3994	-3.3165	0.439524	-7.54566	4.5e-14	2.32825e-12	Adult_CTR_ImNs_vs_Fetal_ImN/NB	protein_coding
DPYSL5	54.1005	-3.31715	0.360956	-9.18991	3.93178e-20	4.8923e-18	Adult_CTR_ImNs_vs_Fetal_ImN/NB	protein_coding
AC007285.1	1.46591	-3.31911	1.35626	-2.44725	0.0143952	0.0446414	Adult_CTR_ImNs_vs_Fetal_ImN/NB	NA
AC005833.2	2.82699	-3.31941	1.13398	-2.92721	0.00342016	0.013835	Adult_CTR_ImNs_vs_Fetal_ImN/NB	NA
SPDYE2	23.2591	-3.32247	0.521475	-6.3713	1.87427e-10	5.35465e-09	Adult_CTR_ImNs_vs_Fetal_ImN/NB	protein_coding
NSG1	38.7744	-3.32325	0.722307	-4.60088	4.20704e-06	4.37138e-05	Adult_CTR_ImNs_vs_Fetal_ImN/NB	protein_coding
PHF21B	13.7081	-3.32601	0.467592	-7.11306	1.13498e-12	4.54474e-11	Adult_CTR_ImNs_vs_Fetal_ImN/NB	protein_coding
ELDR	2.06478	-3.32691	1.20816	-2.7537	0.00589259	0.021697	Adult_CTR_ImNs_vs_Fetal_ImN/NB	lncRNA
SPIN2B	5.82311	-3.32708	0.755325	-4.40484	1.05864e-05	9.80249e-05	Adult_CTR_ImNs_vs_Fetal_ImN/NB	protein_coding
C17orf58	8.0499	-3.32822	0.720269	-4.6208	3.82267e-06	4.01074e-05	Adult_CTR_ImNs_vs_Fetal_ImN/NB	protein_coding
CCDC167	8.43562	-3.33129	0.992945	-3.35496	0.00079376	0.0040774	Adult_CTR_ImNs_vs_Fetal_ImN/NB	protein_coding
SMIM35	4.10044	-3.33196	0.891265	-3.73846	0.000185152	0.00119334	Adult_CTR_ImNs_vs_Fetal_ImN/NB	protein_coding
AC010320.2	2.92631	-3.3325	0.998254	-3.33833	0.000842841	0.0042871	Adult_CTR_ImNs_vs_Fetal_ImN/NB	NA
AC008937.2	3.33279	-3.33421	0.872687	-3.82063	0.000133111	0.0008975	Adult_CTR_ImNs_vs_Fetal_ImN/NB	NA
AC073349.4	16.5003	-3.33503	0.475474	-7.01413	2.3139e-12	8.84214e-11	Adult_CTR_ImNs_vs_Fetal_ImN/NB	NA
PITPNA-AS1	2.5893	-3.34075	0.99204	-3.36756	0.000758373	0.00391911	Adult_CTR_ImNs_vs_Fetal_ImN/NB	lncRNA
SH3RF3-AS1	1.37174	-3.34168	1.37704	-2.42671	0.0152364	0.046607	Adult_CTR_ImNs_vs_Fetal_ImN/NB	lncRNA
AL035693.1	2.8535	-3.34181	0.988121	-3.38198	0.000719643	0.00374782	Adult_CTR_ImNs_vs_Fetal_ImN/NB	NA
GLA	3.49347	-3.34337	0.832948	-4.0139	5.97241e-05	0.000451862	Adult_CTR_ImNs_vs_Fetal_ImN/NB	protein_coding
AC012409.2	6.40132	-3.34411	0.710936	-4.70381	2.55355e-06	2.80424e-05	Adult_CTR_ImNs_vs_Fetal_ImN/NB	NA
AP001462.1	4.97026	-3.3464	0.709038	-4.71963	2.36276e-06	2.61764e-05	Adult_CTR_ImNs_vs_Fetal_ImN/NB	NA
AC090825.1	4.00539	-3.35126	0.882891	-3.79578	0.00014718	0.000979638	Adult_CTR_ImNs_vs_Fetal_ImN/NB	NA
HEG1	18.1198	-3.35134	0.794561	-4.21785	2.46638e-05	0.000206644	Adult_CTR_ImNs_vs_Fetal_ImN/NB	protein_coding
KCTD15	4.21623	-3.35154	0.825354	-4.06073	4.89187e-05	0.000378868	Adult_CTR_ImNs_vs_Fetal_ImN/NB	protein_coding
USP12-AS1	4.24814	-3.3527	0.85887	-3.90362	9.47642e-05	0.000672054	Adult_CTR_ImNs_vs_Fetal_ImN/NB	lncRNA
AP001092.1	2.58765	-3.35293	0.946958	-3.54073	0.000399016	0.00227646	Adult_CTR_ImNs_vs_Fetal_ImN/NB	NA
ID2	5.56718	-3.3537	0.722364	-4.64267	3.43929e-06	3.65691e-05	Adult_CTR_ImNs_vs_Fetal_ImN/NB	protein_coding
CENPX	13.5648	-3.35467	0.539617	-6.21676	5.0751e-10	1.33352e-08	Adult_CTR_ImNs_vs_Fetal_ImN/NB	protein_coding
VIM	5.18931	-3.35506	1.2389	-2.70811	0.00676678	0.0243472	Adult_CTR_ImNs_vs_Fetal_ImN/NB	protein_coding
AC092652.1	4.97076	-3.35655	0.758666	-4.42428	9.67638e-06	9.05455e-05	Adult_CTR_ImNs_vs_Fetal_ImN/NB	NA
TMEM251	6.40535	-3.35801	0.730027	-4.59984	4.22819e-06	4.39032e-05	Adult_CTR_ImNs_vs_Fetal_ImN/NB	NA
ATP11C	17.8457	-3.365	0.520821	-6.46096	1.04041e-10	3.11421e-09	Adult_CTR_ImNs_vs_Fetal_ImN/NB	protein_coding
ZMYM4-AS1	15.1632	-3.37198	0.599593	-5.62377	1.86834e-08	3.3448e-07	Adult_CTR_ImNs_vs_Fetal_ImN/NB	lncRNA
CASC15	143.9	-3.37231	0.306579	-10.9998	3.82963e-28	1.55835e-25	Adult_CTR_ImNs_vs_Fetal_ImN/NB	lncRNA
PTN	25.1528	-3.37475	1.27192	-2.65328	0.00797144	0.027737	Adult_CTR_ImNs_vs_Fetal_ImN/NB	protein_coding
ANKRD53	4.6272	-3.37606	0.747884	-4.51416	6.35686e-06	6.26778e-05	Adult_CTR_ImNs_vs_Fetal_ImN/NB	protein_coding
AC110296.1	366.547	-3.37675	0.589604	-5.72716	1.02126e-08	1.93661e-07	Adult_CTR_ImNs_vs_Fetal_ImN/NB	NA
PAOX	3.00184	-3.37924	1.09133	-3.09646	0.00195847	0.00874978	Adult_CTR_ImNs_vs_Fetal_ImN/NB	protein_coding
AL135925.1	4.31609	-3.37954	0.901088	-3.75051	0.000176478	0.00114479	Adult_CTR_ImNs_vs_Fetal_ImN/NB	NA
AC010181.1	3.33809	-3.37963	0.91317	-3.70099	0.000214759	0.00135459	Adult_CTR_ImNs_vs_Fetal_ImN/NB	NA
AL157912.1	5.80223	-3.37988	0.717658	-4.70959	2.48214e-06	2.73597e-05	Adult_CTR_ImNs_vs_Fetal_ImN/NB	NA
NCKAP5-AS2	4.67585	-3.38276	0.995313	-3.39869	0.000677095	0.00356132	Adult_CTR_ImNs_vs_Fetal_ImN/NB	lncRNA
WASF3-AS1	4.87356	-3.38409	0.77584	-4.36184	1.28971e-05	0.000116484	Adult_CTR_ImNs_vs_Fetal_ImN/NB	lncRNA
MAD2L2	10.7364	-3.38909	0.629786	-5.38134	7.3935e-08	1.1817e-06	Adult_CTR_ImNs_vs_Fetal_ImN/NB	protein_coding
DPY19L1	27.6376	-3.38924	0.490312	-6.91242	4.76457e-12	1.74115e-10	Adult_CTR_ImNs_vs_Fetal_ImN/NB	protein_coding
ALG13-AS1	4.11796	-3.39486	0.954143	-3.55802	0.000373656	0.00215546	Adult_CTR_ImNs_vs_Fetal_ImN/NB	lncRNA
RNASE10	6.97433	-3.39492	0.668405	-5.07914	3.79154e-07	5.0518e-06	Adult_CTR_ImNs_vs_Fetal_ImN/NB	protein_coding
BEND5	5.0641	-3.39568	0.883871	-3.84183	0.00012212	0.000836128	Adult_CTR_ImNs_vs_Fetal_ImN/NB	protein_coding
AL157392.2	22.5279	-3.3961	0.537841	-6.31432	2.7136e-10	7.51027e-09	Adult_CTR_ImNs_vs_Fetal_ImN/NB	NA
MIR181A2HG	29.5587	-3.40199	0.429525	-7.92036	2.36825e-15	1.50449e-13	Adult_CTR_ImNs_vs_Fetal_ImN/NB	lncRNA
OIP5	5.69451	-3.40218	0.863165	-3.94152	8.09672e-05	0.00058749	Adult_CTR_ImNs_vs_Fetal_ImN/NB	protein_coding
ADAMTS3	11.0943	-3.4037	0.586398	-5.80442	6.45902e-09	1.28125e-07	Adult_CTR_ImNs_vs_Fetal_ImN/NB	protein_coding
AC008525.1	6.87048	-3.4054	0.750824	-4.53555	5.7453e-06	5.72856e-05	Adult_CTR_ImNs_vs_Fetal_ImN/NB	NA
LINC01917	17.1978	-3.40763	0.586903	-5.80613	6.39351e-09	1.26993e-07	Adult_CTR_ImNs_vs_Fetal_ImN/NB	lncRNA
DPP10-AS1	8.38903	-3.40787	0.625638	-5.44703	5.12177e-08	8.45541e-07	Adult_CTR_ImNs_vs_Fetal_ImN/NB	lncRNA
ADAMTS18	2.44102	-3.41117	1.11819	-3.05062	0.00228366	0.00994871	Adult_CTR_ImNs_vs_Fetal_ImN/NB	protein_coding
AL022238.2	17.4642	-3.41182	0.571574	-5.96916	2.38473e-09	5.29564e-08	Adult_CTR_ImNs_vs_Fetal_ImN/NB	NA
SNRPG	29.8193	-3.41295	0.45643	-7.47748	7.57624e-14	3.75223e-12	Adult_CTR_ImNs_vs_Fetal_ImN/NB	protein_coding
SVIL	23.0507	-3.42147	0.503646	-6.79341	1.09516e-11	3.79925e-10	Adult_CTR_ImNs_vs_Fetal_ImN/NB	protein_coding
PCBP4	18.7418	-3.42429	0.441511	-7.75583	8.77642e-15	5.18188e-13	Adult_CTR_ImNs_vs_Fetal_ImN/NB	protein_coding
RAI14	14.5574	-3.43356	0.566902	-6.0567	1.38938e-09	3.25835e-08	Adult_CTR_ImNs_vs_Fetal_ImN/NB	protein_coding
AC019130.1	13.9479	-3.43558	0.667747	-5.14503	2.67482e-07	3.73581e-06	Adult_CTR_ImNs_vs_Fetal_ImN/NB	NA
CHRM5	9.32777	-3.43914	0.685822	-5.01463	5.31356e-07	6.9205e-06	Adult_CTR_ImNs_vs_Fetal_ImN/NB	protein_coding
AC110015.1	8.54956	-3.44036	0.606614	-5.67141	1.41623e-08	2.60677e-07	Adult_CTR_ImNs_vs_Fetal_ImN/NB	NA
CCDC88C	8.42823	-3.44105	0.61428	-5.60175	2.12193e-08	3.76743e-07	Adult_CTR_ImNs_vs_Fetal_ImN/NB	protein_coding
AC023385.1	16.7735	-3.44287	0.579629	-5.93979	2.85385e-09	6.21818e-08	Adult_CTR_ImNs_vs_Fetal_ImN/NB	NA
LINC00710	56.5445	-3.44457	0.517537	-6.65571	2.81944e-11	9.05107e-10	Adult_CTR_ImNs_vs_Fetal_ImN/NB	lncRNA
AC009139.2	1.7388	-3.44839	1.32922	-2.59431	0.00947821	0.0319606	Adult_CTR_ImNs_vs_Fetal_ImN/NB	NA
AL596451.1	14.5629	-3.4519	0.648029	-5.32676	9.99815e-08	1.55992e-06	Adult_CTR_ImNs_vs_Fetal_ImN/NB	NA
AL451080.1	3.06356	-3.45252	0.97138	-3.55424	0.000379073	0.0021817	Adult_CTR_ImNs_vs_Fetal_ImN/NB	NA
DLGAP4-AS1	12.4536	-3.45299	0.666107	-5.18383	2.17373e-07	3.11692e-06	Adult_CTR_ImNs_vs_Fetal_ImN/NB	lncRNA
AL589765.1	3.41218	-3.45563	0.997918	-3.46284	0.000534503	0.00291999	Adult_CTR_ImNs_vs_Fetal_ImN/NB	NA
HIST3H2A	15.435	-3.46407	0.734051	-4.71911	2.3688e-06	2.62047e-05	Adult_CTR_ImNs_vs_Fetal_ImN/NB	NA
AL391839.1	18.3959	-3.46422	0.492965	-7.02732	2.10538e-12	8.10706e-11	Adult_CTR_ImNs_vs_Fetal_ImN/NB	NA
ADGRG1	13.0386	-3.48068	0.73419	-4.74084	2.1283e-06	2.39668e-05	Adult_CTR_ImNs_vs_Fetal_ImN/NB	protein_coding
AC012358.3	31.4417	-3.48212	0.522215	-6.66798	2.59344e-11	8.41605e-10	Adult_CTR_ImNs_vs_Fetal_ImN/NB	NA
AC026202.2	19.7278	-3.48297	0.560947	-6.20908	5.32952e-10	1.38586e-08	Adult_CTR_ImNs_vs_Fetal_ImN/NB	NA
GLDC	6.21032	-3.48455	0.68009	-5.12366	2.99658e-07	4.12777e-06	Adult_CTR_ImNs_vs_Fetal_ImN/NB	protein_coding
IPO9-AS1	54.2518	-3.48554	0.519453	-6.71002	1.94595e-11	6.56911e-10	Adult_CTR_ImNs_vs_Fetal_ImN/NB	lncRNA
AL109824.1	24.4775	-3.49596	0.515898	-6.77646	1.23157e-11	4.22382e-10	Adult_CTR_ImNs_vs_Fetal_ImN/NB	NA
HECW1	109.892	-3.49606	0.312223	-11.1973	4.20213e-29	1.9771e-26	Adult_CTR_ImNs_vs_Fetal_ImN/NB	protein_coding
LIN28B	2.9974	-3.4967	0.931802	-3.75262	0.000174997	0.00113714	Adult_CTR_ImNs_vs_Fetal_ImN/NB	protein_coding
GSG1	2.81383	-3.50048	1.0022	-3.49279	0.000477993	0.00266823	Adult_CTR_ImNs_vs_Fetal_ImN/NB	protein_coding
VASH2	9.28105	-3.50462	0.659173	-5.31669	1.05673e-07	1.63348e-06	Adult_CTR_ImNs_vs_Fetal_ImN/NB	protein_coding
AC026341.2	3.39458	-3.50593	1.08015	-3.2458	0.00117123	0.00568106	Adult_CTR_ImNs_vs_Fetal_ImN/NB	NA
MEP1B	5.9953	-3.50707	0.68938	-5.08728	3.6323e-07	4.8785e-06	Adult_CTR_ImNs_vs_Fetal_ImN/NB	protein_coding
CELF2-AS2	135.264	-3.50761	0.538033	-6.51932	7.06283e-11	2.15696e-09	Adult_CTR_ImNs_vs_Fetal_ImN/NB	lncRNA
CPB2	10.1348	-3.50897	0.584695	-6.00137	1.9566e-09	4.40998e-08	Adult_CTR_ImNs_vs_Fetal_ImN/NB	protein_coding
AC015849.3	22.7152	-3.51004	0.563411	-6.22999	4.6646e-10	1.23645e-08	Adult_CTR_ImNs_vs_Fetal_ImN/NB	NA
LYN	6.52365	-3.51192	0.745649	-4.70988	2.47863e-06	2.73595e-05	Adult_CTR_ImNs_vs_Fetal_ImN/NB	protein_coding
EHMT2-AS1	3.56673	-3.51613	0.855521	-4.10993	3.95787e-05	0.00031434	Adult_CTR_ImNs_vs_Fetal_ImN/NB	lncRNA
AC114971.1	17.2771	-3.51632	0.657931	-5.34451	9.06624e-08	1.42337e-06	Adult_CTR_ImNs_vs_Fetal_ImN/NB	NA
AC007163.1	6.5487	-3.51941	0.752272	-4.67837	2.89163e-06	3.12279e-05	Adult_CTR_ImNs_vs_Fetal_ImN/NB	NA
AP001825.1	312.489	-3.51972	0.600408	-5.86221	4.56743e-09	9.42018e-08	Adult_CTR_ImNs_vs_Fetal_ImN/NB	NA
AC004112.1	6.86822	-3.52149	0.690751	-5.09806	3.43154e-07	4.64615e-06	Adult_CTR_ImNs_vs_Fetal_ImN/NB	NA
PLCXD3	5.13585	-3.52745	0.882754	-3.99596	6.44316e-05	0.000481909	Adult_CTR_ImNs_vs_Fetal_ImN/NB	protein_coding
LINC01818	2.37022	-3.52766	1.12179	-3.14467	0.00166275	0.00767218	Adult_CTR_ImNs_vs_Fetal_ImN/NB	lncRNA
PDE6A	2.76736	-3.52934	0.946258	-3.72979	0.000191639	0.00122727	Adult_CTR_ImNs_vs_Fetal_ImN/NB	protein_coding
MASP1	3.04753	-3.53223	0.920096	-3.83898	0.000123547	0.000843213	Adult_CTR_ImNs_vs_Fetal_ImN/NB	protein_coding
LRP5	4.95162	-3.53365	0.732524	-4.82394	1.4075e-06	1.6517e-05	Adult_CTR_ImNs_vs_Fetal_ImN/NB	protein_coding
GLI3	2.30924	-3.53383	1.07649	-3.28274	0.00102802	0.00508973	Adult_CTR_ImNs_vs_Fetal_ImN/NB	protein_coding
COL5A1	2.73508	-3.53546	0.890911	-3.96836	7.23677e-05	0.000532536	Adult_CTR_ImNs_vs_Fetal_ImN/NB	protein_coding
LEF1	1.86254	-3.53666	1.19651	-2.95582	0.00311838	0.0128385	Adult_CTR_ImNs_vs_Fetal_ImN/NB	protein_coding
COMMD3	34.1314	-3.53713	0.372018	-9.50796	1.94436e-21	2.92742e-19	Adult_CTR_ImNs_vs_Fetal_ImN/NB	protein_coding
AL139286.3	4.60783	-3.54247	0.891322	-3.9744	7.05558e-05	0.000519965	Adult_CTR_ImNs_vs_Fetal_ImN/NB	NA
TRHDE	18.4896	-3.54757	0.617229	-5.74758	9.05315e-09	1.73636e-07	Adult_CTR_ImNs_vs_Fetal_ImN/NB	protein_coding
AL392172.1	4.07847	-3.55454	0.836639	-4.2486	2.15112e-05	0.000183082	Adult_CTR_ImNs_vs_Fetal_ImN/NB	NA
HMGN1	122.606	-3.55677	0.432727	-8.21943	2.04467e-16	1.49439e-14	Adult_CTR_ImNs_vs_Fetal_ImN/NB	protein_coding
PLPPR3	29.7858	-3.56133	0.457177	-7.78983	6.70994e-15	4.02489e-13	Adult_CTR_ImNs_vs_Fetal_ImN/NB	protein_coding
AL354771.1	3.75197	-3.56728	0.947113	-3.76648	0.000165563	0.00108144	Adult_CTR_ImNs_vs_Fetal_ImN/NB	NA
ELOVL2	11.66	-3.56776	0.552751	-6.45456	1.08533e-10	3.21668e-09	Adult_CTR_ImNs_vs_Fetal_ImN/NB	protein_coding
AP000462.1	72.1232	-3.57039	0.636985	-5.60514	2.08089e-08	3.69892e-07	Adult_CTR_ImNs_vs_Fetal_ImN/NB	NA
SMCR5	22.689	-3.5722	0.469062	-7.61562	2.62421e-14	1.41613e-12	Adult_CTR_ImNs_vs_Fetal_ImN/NB	lncRNA
KDM4A-AS1	10.2717	-3.57908	0.68801	-5.20207	1.97077e-07	2.85582e-06	Adult_CTR_ImNs_vs_Fetal_ImN/NB	lncRNA
CLMP	4.38944	-3.58206	0.846764	-4.2303	2.33382e-05	0.000197072	Adult_CTR_ImNs_vs_Fetal_ImN/NB	protein_coding
COMTD1	9.25455	-3.58385	0.648247	-5.52853	3.22926e-08	5.57566e-07	Adult_CTR_ImNs_vs_Fetal_ImN/NB	protein_coding
AF107885.2	10.9595	-3.58712	0.609576	-5.88462	3.98968e-09	8.36609e-08	Adult_CTR_ImNs_vs_Fetal_ImN/NB	NA
SVBP	33.0517	-3.58941	0.50205	-7.1495	8.70964e-13	3.54412e-11	Adult_CTR_ImNs_vs_Fetal_ImN/NB	protein_coding
AC104316.1	32.3788	-3.59455	0.493019	-7.29091	3.07866e-13	1.35533e-11	Adult_CTR_ImNs_vs_Fetal_ImN/NB	NA
RERG	73.3983	-3.59733	0.359953	-9.9939	1.62081e-23	3.38929e-21	Adult_CTR_ImNs_vs_Fetal_ImN/NB	protein_coding
AC016650.1	2.74575	-3.59998	0.972355	-3.70232	0.000213633	0.00134806	Adult_CTR_ImNs_vs_Fetal_ImN/NB	NA
SFTA1P	16.4542	-3.60224	0.711748	-5.06112	4.16811e-07	5.51936e-06	Adult_CTR_ImNs_vs_Fetal_ImN/NB	lncRNA
LPAR2	9.82437	-3.60842	0.707597	-5.09953	3.40495e-07	4.6143e-06	Adult_CTR_ImNs_vs_Fetal_ImN/NB	protein_coding
ASAP2	18.1902	-3.60966	0.482458	-7.48182	7.33015e-14	3.6544e-12	Adult_CTR_ImNs_vs_Fetal_ImN/NB	protein_coding
TMPRSS11D	3.62272	-3.61116	1.14623	-3.15047	0.00163007	0.00753528	Adult_CTR_ImNs_vs_Fetal_ImN/NB	protein_coding
SATL1	7.5831	-3.61423	0.655675	-5.51224	3.543e-08	6.07878e-07	Adult_CTR_ImNs_vs_Fetal_ImN/NB	protein_coding
TP53I3	1.87443	-3.61664	1.25542	-2.88083	0.00396631	0.015649	Adult_CTR_ImNs_vs_Fetal_ImN/NB	protein_coding
PDLIM7	7.44791	-3.62384	0.677405	-5.34959	8.81552e-08	1.3869e-06	Adult_CTR_ImNs_vs_Fetal_ImN/NB	protein_coding
STAC3	6.22916	-3.63294	0.888615	-4.08832	4.34514e-05	0.000340731	Adult_CTR_ImNs_vs_Fetal_ImN/NB	protein_coding
CALB2	13.6778	-3.63377	0.755837	-4.80761	1.52746e-06	1.76903e-05	Adult_CTR_ImNs_vs_Fetal_ImN/NB	protein_coding
JPT1	102.659	-3.63424	0.691531	-5.25536	1.47738e-07	2.20888e-06	Adult_CTR_ImNs_vs_Fetal_ImN/NB	protein_coding
AC135050.4	2.03805	-3.63599	1.19165	-3.05123	0.00227909	0.00993458	Adult_CTR_ImNs_vs_Fetal_ImN/NB	NA
AL358335.2	3.41263	-3.63729	0.838227	-4.33926	1.42961e-05	0.000127968	Adult_CTR_ImNs_vs_Fetal_ImN/NB	NA
GPR34	4.70419	-3.65091	0.94619	-3.85854	0.000114067	0.000788521	Adult_CTR_ImNs_vs_Fetal_ImN/NB	protein_coding
AC093879.1	151.802	-3.65471	0.570009	-6.41167	1.43937e-10	4.18361e-09	Adult_CTR_ImNs_vs_Fetal_ImN/NB	NA
TUBB3	137.169	-3.65496	0.651171	-5.61291	1.98957e-08	3.54917e-07	Adult_CTR_ImNs_vs_Fetal_ImN/NB	protein_coding
AC023282.1	9.01675	-3.65506	0.764978	-4.77799	1.7706e-06	2.03032e-05	Adult_CTR_ImNs_vs_Fetal_ImN/NB	NA
ZNF528-AS1	25.109	-3.65549	0.408883	-8.94019	3.88487e-19	4.14827e-17	Adult_CTR_ImNs_vs_Fetal_ImN/NB	lncRNA
ELF3-AS1	3.66589	-3.656	1.11611	-3.27567	0.00105412	0.00519164	Adult_CTR_ImNs_vs_Fetal_ImN/NB	lncRNA
AC007920.2	3.28041	-3.65619	0.942748	-3.87823	0.000105219	0.000736482	Adult_CTR_ImNs_vs_Fetal_ImN/NB	NA
C1orf56	21.3893	-3.65766	0.452346	-8.08597	6.16716e-16	4.1638e-14	Adult_CTR_ImNs_vs_Fetal_ImN/NB	protein_coding
HAUS1	10.68	-3.65969	0.519097	-7.0501	1.7879e-12	6.90727e-11	Adult_CTR_ImNs_vs_Fetal_ImN/NB	protein_coding
USP6	8.3691	-3.66646	0.749889	-4.88934	1.01175e-06	1.24148e-05	Adult_CTR_ImNs_vs_Fetal_ImN/NB	protein_coding
AC100763.1	16.9874	-3.66838	0.48572	-7.55246	4.27103e-14	2.22507e-12	Adult_CTR_ImNs_vs_Fetal_ImN/NB	NA
RBP5	2.57087	-3.67008	0.95676	-3.83594	0.000125084	0.000850233	Adult_CTR_ImNs_vs_Fetal_ImN/NB	protein_coding
PAFAH1B3	34.8636	-3.67176	0.679389	-5.4045	6.49888e-08	1.05666e-06	Adult_CTR_ImNs_vs_Fetal_ImN/NB	protein_coding
NCKAP5	149.17	-3.67243	0.478939	-7.66783	1.74931e-14	9.78306e-13	Adult_CTR_ImNs_vs_Fetal_ImN/NB	protein_coding
AP000757.1	3.06098	-3.67475	0.958908	-3.83222	0.000126992	0.000861258	Adult_CTR_ImNs_vs_Fetal_ImN/NB	NA
Z82217.1	6.59383	-3.68349	0.68901	-5.34607	8.98857e-08	1.41265e-06	Adult_CTR_ImNs_vs_Fetal_ImN/NB	NA
CADM4	17.3037	-3.68404	0.538101	-6.84637	7.57462e-12	2.6897e-10	Adult_CTR_ImNs_vs_Fetal_ImN/NB	protein_coding
CFTR	36.4885	-3.68868	0.595913	-6.18997	6.01766e-10	1.54611e-08	Adult_CTR_ImNs_vs_Fetal_ImN/NB	protein_coding
GOLIM4	11.6147	-3.68906	0.583429	-6.32307	2.56421e-10	7.12301e-09	Adult_CTR_ImNs_vs_Fetal_ImN/NB	protein_coding
PLSCR3	6.31795	-3.69311	0.717461	-5.14747	2.64026e-07	3.69097e-06	Adult_CTR_ImNs_vs_Fetal_ImN/NB	protein_coding
AP003025.1	19.5271	-3.69463	0.696587	-5.3039	1.13354e-07	1.73794e-06	Adult_CTR_ImNs_vs_Fetal_ImN/NB	NA
G2E3-AS1	25.7882	-3.70505	0.500255	-7.40633	1.29844e-13	6.07123e-12	Adult_CTR_ImNs_vs_Fetal_ImN/NB	lncRNA
AL442071.1	3.18438	-3.70861	0.887115	-4.18053	2.90834e-05	0.000238626	Adult_CTR_ImNs_vs_Fetal_ImN/NB	NA
SPDYE8P	3.71435	-3.71652	0.911796	-4.07604	4.58088e-05	0.000357356	Adult_CTR_ImNs_vs_Fetal_ImN/NB	NA
AC079822.1	3.00968	-3.72006	0.986306	-3.77171	0.000162131	0.00106363	Adult_CTR_ImNs_vs_Fetal_ImN/NB	NA
MCM7	8.18044	-3.7327	0.68181	-5.47469	4.38267e-08	7.35623e-07	Adult_CTR_ImNs_vs_Fetal_ImN/NB	protein_coding
CACNA2D3-AS1	34.5375	-3.73349	0.478865	-7.79654	6.36257e-15	3.83179e-13	Adult_CTR_ImNs_vs_Fetal_ImN/NB	lncRNA
AGRN	3.12442	-3.73353	0.897615	-4.15939	3.19104e-05	0.000259699	Adult_CTR_ImNs_vs_Fetal_ImN/NB	protein_coding
SELENOS	23.3634	-3.73936	0.494864	-7.55633	4.14587e-14	2.17492e-12	Adult_CTR_ImNs_vs_Fetal_ImN/NB	protein_coding
AC233280.1	6.26947	-3.74008	0.884446	-4.22873	2.35017e-05	0.000197787	Adult_CTR_ImNs_vs_Fetal_ImN/NB	NA
AC211486.2	4.12316	-3.74122	0.894063	-4.18451	2.85777e-05	0.00023499	Adult_CTR_ImNs_vs_Fetal_ImN/NB	NA
ITGA6	7.5513	-3.74458	0.721291	-5.19149	2.08613e-07	3.0085e-06	Adult_CTR_ImNs_vs_Fetal_ImN/NB	protein_coding
EPHB3	4.887	-3.74941	0.725041	-5.1713	2.3247e-07	3.30195e-06	Adult_CTR_ImNs_vs_Fetal_ImN/NB	protein_coding
MGAT4C	149.556	-3.75135	0.453598	-8.2702	1.33735e-16	9.91878e-15	Adult_CTR_ImNs_vs_Fetal_ImN/NB	protein_coding
ADAMTSL1	75.7026	-3.75556	0.368323	-10.1964	2.05827e-24	4.99827e-22	Adult_CTR_ImNs_vs_Fetal_ImN/NB	protein_coding
PXDN	14.1883	-3.75905	0.558852	-6.72639	1.7393e-11	5.88469e-10	Adult_CTR_ImNs_vs_Fetal_ImN/NB	protein_coding
NR2F1	144.909	-3.76451	0.484896	-7.76354	8.25938e-15	4.91515e-13	Adult_CTR_ImNs_vs_Fetal_ImN/NB	protein_coding
PDE9A	15.6925	-3.77231	0.65727	-5.73936	9.50342e-09	1.81348e-07	Adult_CTR_ImNs_vs_Fetal_ImN/NB	protein_coding
PINLYP	8.84671	-3.77444	0.574294	-6.57231	4.95421e-11	1.53163e-09	Adult_CTR_ImNs_vs_Fetal_ImN/NB	protein_coding
AP000844.2	6.06499	-3.77646	0.711733	-5.30601	1.1205e-07	1.7197e-06	Adult_CTR_ImNs_vs_Fetal_ImN/NB	NA
ALKBH2	4.67221	-3.78126	0.713618	-5.29871	1.16625e-07	1.78445e-06	Adult_CTR_ImNs_vs_Fetal_ImN/NB	protein_coding
KIAA1211	92.8255	-3.78716	0.372609	-10.1639	2.87423e-24	6.86896e-22	Adult_CTR_ImNs_vs_Fetal_ImN/NB	NA
Z93020.1	2.01138	-3.79047	1.3187	-2.87439	0.00404804	0.0159104	Adult_CTR_ImNs_vs_Fetal_ImN/NB	NA
MTSS1	76.7265	-3.79121	0.368332	-10.2929	7.58571e-25	2.00369e-22	Adult_CTR_ImNs_vs_Fetal_ImN/NB	protein_coding
AFF2	86.8817	-3.7946	0.360696	-10.5202	6.97169e-26	2.09932e-23	Adult_CTR_ImNs_vs_Fetal_ImN/NB	protein_coding
AC068725.1	26.1778	-3.79472	0.635876	-5.9677	2.40615e-09	5.33535e-08	Adult_CTR_ImNs_vs_Fetal_ImN/NB	NA
LINC00290	32.2358	-3.79592	0.530484	-7.15558	8.33203e-13	3.39965e-11	Adult_CTR_ImNs_vs_Fetal_ImN/NB	lncRNA
VAV2	6.65932	-3.80172	0.640069	-5.93955	2.85801e-09	6.21824e-08	Adult_CTR_ImNs_vs_Fetal_ImN/NB	protein_coding
AC012459.1	5.70684	-3.80664	0.725847	-5.24442	1.56776e-07	2.32783e-06	Adult_CTR_ImNs_vs_Fetal_ImN/NB	NA
AP003464.1	9.91542	-3.81002	0.691278	-5.51157	3.55649e-08	6.09176e-07	Adult_CTR_ImNs_vs_Fetal_ImN/NB	NA
JUP	9.95714	-3.81123	0.679343	-5.61018	2.0212e-08	3.60132e-07	Adult_CTR_ImNs_vs_Fetal_ImN/NB	protein_coding
LINC00670	3.0531	-3.81219	1.0516	-3.62513	0.000288813	0.00173561	Adult_CTR_ImNs_vs_Fetal_ImN/NB	lncRNA
L3MBTL4	15.0498	-3.81438	0.562413	-6.78217	1.18383e-11	4.07866e-10	Adult_CTR_ImNs_vs_Fetal_ImN/NB	protein_coding
AC020930.1	3.97555	-3.81927	0.926589	-4.12186	3.75819e-05	0.000301456	Adult_CTR_ImNs_vs_Fetal_ImN/NB	NA
MYT1L-AS1	10.532	-3.82035	0.738276	-5.17469	2.28291e-07	3.25179e-06	Adult_CTR_ImNs_vs_Fetal_ImN/NB	lncRNA
AC124016.1	10.3817	-3.82417	0.600568	-6.36758	1.9203e-10	5.4653e-09	Adult_CTR_ImNs_vs_Fetal_ImN/NB	NA
CARHSP1	26.9226	-3.8266	0.593624	-6.44616	1.14717e-10	3.38e-09	Adult_CTR_ImNs_vs_Fetal_ImN/NB	protein_coding
TCF24	13.5327	-3.82932	0.703664	-5.44198	5.26929e-08	8.68943e-07	Adult_CTR_ImNs_vs_Fetal_ImN/NB	protein_coding
EZR	5.83382	-3.8367	0.922034	-4.16113	3.16673e-05	0.000258139	Adult_CTR_ImNs_vs_Fetal_ImN/NB	protein_coding
AP003025.2	19.5341	-3.84539	0.57485	-6.68938	2.24116e-11	7.43235e-10	Adult_CTR_ImNs_vs_Fetal_ImN/NB	NA
MIR133A1HG	5.48546	-3.8577	0.864337	-4.46319	8.07496e-06	7.71915e-05	Adult_CTR_ImNs_vs_Fetal_ImN/NB	lncRNA
KLHL35	21.0094	-3.86135	0.506031	-7.63066	2.33558e-14	1.26948e-12	Adult_CTR_ImNs_vs_Fetal_ImN/NB	protein_coding
MYOCD	3.9525	-3.86469	0.822942	-4.69619	2.65065e-06	2.8982e-05	Adult_CTR_ImNs_vs_Fetal_ImN/NB	protein_coding
CHRM2	6.2006	-3.8648	0.793812	-4.86866	1.1236e-06	1.35988e-05	Adult_CTR_ImNs_vs_Fetal_ImN/NB	protein_coding
TSTD1	15.6917	-3.87029	0.697283	-5.55053	2.84807e-08	4.95728e-07	Adult_CTR_ImNs_vs_Fetal_ImN/NB	protein_coding
EMID1	17.5962	-3.87173	0.710552	-5.4489	5.06835e-08	8.38561e-07	Adult_CTR_ImNs_vs_Fetal_ImN/NB	protein_coding
AP000962.1	9.00537	-3.88307	0.750631	-5.17307	2.30279e-07	3.27701e-06	Adult_CTR_ImNs_vs_Fetal_ImN/NB	NA
ISLR2	22.0797	-3.88569	0.544085	-7.1417	9.21857e-13	3.7411e-11	Adult_CTR_ImNs_vs_Fetal_ImN/NB	protein_coding
LSAMP-AS1	39.1397	-3.89738	0.451096	-8.6398	5.63092e-18	5.16946e-16	Adult_CTR_ImNs_vs_Fetal_ImN/NB	lncRNA
IGF2BP3	11.9366	-3.8983	0.540447	-7.21311	5.46901e-13	2.30648e-11	Adult_CTR_ImNs_vs_Fetal_ImN/NB	protein_coding
ZBTB20-AS5	302.133	-3.89835	0.623194	-6.25544	3.96408e-10	1.06959e-08	Adult_CTR_ImNs_vs_Fetal_ImN/NB	lncRNA
NEUROG2	6.76473	-3.89836	0.666919	-5.84532	5.0559e-09	1.03146e-07	Adult_CTR_ImNs_vs_Fetal_ImN/NB	protein_coding
FBLN1	5.12929	-3.90161	0.765353	-5.09778	3.43651e-07	4.64871e-06	Adult_CTR_ImNs_vs_Fetal_ImN/NB	protein_coding
KIF26B	122	-3.90483	0.452441	-8.63059	6.10389e-18	5.53615e-16	Adult_CTR_ImNs_vs_Fetal_ImN/NB	protein_coding
AL606534.1	3.17564	-3.90904	0.981359	-3.9833	6.79659e-05	0.000504335	Adult_CTR_ImNs_vs_Fetal_ImN/NB	NA
DEC1	11.2053	-3.90994	0.754758	-5.18039	2.21428e-07	3.16302e-06	Adult_CTR_ImNs_vs_Fetal_ImN/NB	NA
AC007666.2	13.5113	-3.91012	0.58616	-6.67073	2.54526e-11	8.31267e-10	Adult_CTR_ImNs_vs_Fetal_ImN/NB	NA
ZFPM2-AS1	798.235	-3.91765	0.61836	-6.33554	2.36509e-10	6.64342e-09	Adult_CTR_ImNs_vs_Fetal_ImN/NB	lncRNA
TSPAN11	6.43622	-3.93089	0.681216	-5.77041	7.90803e-09	1.54427e-07	Adult_CTR_ImNs_vs_Fetal_ImN/NB	protein_coding
A2ML1-AS1	72.5105	-3.93108	0.359678	-10.9294	8.33681e-28	3.13798e-25	Adult_CTR_ImNs_vs_Fetal_ImN/NB	lncRNA
GCK	2.57605	-3.93215	1.0096	-3.89474	9.83031e-05	0.000693557	Adult_CTR_ImNs_vs_Fetal_ImN/NB	protein_coding
AC011944.1	6.2898	-3.93386	0.700606	-5.61494	1.96632e-08	3.51185e-07	Adult_CTR_ImNs_vs_Fetal_ImN/NB	NA
STARD13-AS	13.9516	-3.93669	0.667207	-5.90024	3.62965e-09	7.69689e-08	Adult_CTR_ImNs_vs_Fetal_ImN/NB	lncRNA
RPL36A	94.9231	-3.94466	1.59572	-2.47202	0.0134351	0.0423267	Adult_CTR_ImNs_vs_Fetal_ImN/NB	ribosomal
ELAVL2	13.5605	-3.94539	0.709427	-5.56138	2.67652e-08	4.68579e-07	Adult_CTR_ImNs_vs_Fetal_ImN/NB	protein_coding
GABRR1	3.37262	-3.95355	0.941039	-4.20126	2.65433e-05	0.000220428	Adult_CTR_ImNs_vs_Fetal_ImN/NB	protein_coding
EIF4EBP1	8.97732	-3.96849	0.725505	-5.46997	4.50105e-08	7.52825e-07	Adult_CTR_ImNs_vs_Fetal_ImN/NB	protein_coding
AC006387.1	43.1467	-3.9728	0.434055	-9.15275	5.55038e-20	6.63226e-18	Adult_CTR_ImNs_vs_Fetal_ImN/NB	NA
TAFA4	5.57833	-3.97441	0.878504	-4.52406	6.06642e-06	6.01291e-05	Adult_CTR_ImNs_vs_Fetal_ImN/NB	protein_coding
HMCN1	4.14921	-3.98117	0.803501	-4.95478	7.2414e-07	9.16189e-06	Adult_CTR_ImNs_vs_Fetal_ImN/NB	protein_coding
AC008067.1	23.874	-3.98259	0.572747	-6.95348	3.56372e-12	1.31187e-10	Adult_CTR_ImNs_vs_Fetal_ImN/NB	NA
GPC6	26.2051	-3.99045	0.454082	-8.78795	1.52315e-18	1.48913e-16	Adult_CTR_ImNs_vs_Fetal_ImN/NB	protein_coding
AL078587.2	3.92738	-3.99287	0.83958	-4.7558	1.97663e-06	2.24774e-05	Adult_CTR_ImNs_vs_Fetal_ImN/NB	NA
SRGAP1	34.1549	-4.00058	0.394904	-10.1305	4.04528e-24	9.22815e-22	Adult_CTR_ImNs_vs_Fetal_ImN/NB	protein_coding
AC011824.2	16.0394	-4.00281	0.553054	-7.23764	4.56555e-13	1.94728e-11	Adult_CTR_ImNs_vs_Fetal_ImN/NB	NA
CARMIL3	11.3213	-4.00532	0.578392	-6.92492	4.36214e-12	1.59797e-10	Adult_CTR_ImNs_vs_Fetal_ImN/NB	protein_coding
CLIC4	6.62358	-4.00661	0.649864	-6.1653	7.03498e-10	1.76826e-08	Adult_CTR_ImNs_vs_Fetal_ImN/NB	protein_coding
MDGA1	10.2593	-4.00722	0.589528	-6.79734	1.0657e-11	3.70559e-10	Adult_CTR_ImNs_vs_Fetal_ImN/NB	protein_coding
SHB	6.74654	-4.01044	0.670151	-5.98438	2.17214e-09	4.85218e-08	Adult_CTR_ImNs_vs_Fetal_ImN/NB	protein_coding
EMX2OS	9.478	-4.01168	0.594562	-6.74729	1.50637e-11	5.11961e-10	Adult_CTR_ImNs_vs_Fetal_ImN/NB	lncRNA
KCNQ1	7.5796	-4.01596	0.735092	-5.4632	4.67621e-08	7.77097e-07	Adult_CTR_ImNs_vs_Fetal_ImN/NB	protein_coding
AC087190.1	3.49435	-4.01766	1.00097	-4.01376	5.97599e-05	0.000451906	Adult_CTR_ImNs_vs_Fetal_ImN/NB	NA
SHISAL2A	5.51444	-4.0268	0.858974	-4.68791	2.76004e-06	3.00471e-05	Adult_CTR_ImNs_vs_Fetal_ImN/NB	protein_coding
AL391095.2	6.79295	-4.04716	0.664915	-6.08673	1.15243e-09	2.75412e-08	Adult_CTR_ImNs_vs_Fetal_ImN/NB	NA
AC060809.1	11.8581	-4.04836	0.562536	-7.19662	6.17217e-13	2.57419e-11	Adult_CTR_ImNs_vs_Fetal_ImN/NB	NA
CHST8	2.93194	-4.04957	1.03466	-3.91393	9.08056e-05	0.000649178	Adult_CTR_ImNs_vs_Fetal_ImN/NB	protein_coding
CAHM	3.94175	-4.05427	0.801917	-5.05573	4.28756e-07	5.65763e-06	Adult_CTR_ImNs_vs_Fetal_ImN/NB	lncRNA
AC004054.1	15.7181	-4.05589	0.747726	-5.42431	5.81799e-08	9.54201e-07	Adult_CTR_ImNs_vs_Fetal_ImN/NB	NA
TXNIP	15.0701	-4.06287	0.562726	-7.21999	5.19915e-13	2.21125e-11	Adult_CTR_ImNs_vs_Fetal_ImN/NB	protein_coding
CERCAM	2.5013	-4.06785	1.16899	-3.47981	0.00050177	0.00277642	Adult_CTR_ImNs_vs_Fetal_ImN/NB	protein_coding
MEIS2	11.7493	-4.06886	0.916841	-4.43791	9.08375e-06	8.58537e-05	Adult_CTR_ImNs_vs_Fetal_ImN/NB	protein_coding
CU638689.5	3.97591	-4.07286	1.00406	-4.05641	4.98326e-05	0.000384759	Adult_CTR_ImNs_vs_Fetal_ImN/NB	NA
AC073333.1	6.97761	-4.07867	0.76803	-5.31057	1.09286e-07	1.68587e-06	Adult_CTR_ImNs_vs_Fetal_ImN/NB	NA
NTM-AS1	8.87687	-4.08018	0.69098	-5.90493	3.52801e-09	7.5025e-08	Adult_CTR_ImNs_vs_Fetal_ImN/NB	lncRNA
LRTM1	64.5028	-4.08592	0.384533	-10.6257	2.26384e-26	7.57429e-24	Adult_CTR_ImNs_vs_Fetal_ImN/NB	protein_coding
AC009951.5	6.40132	-4.08938	0.804431	-5.08357	3.70399e-07	4.9615e-06	Adult_CTR_ImNs_vs_Fetal_ImN/NB	NA
AL136298.1	29.8564	-4.08998	0.591992	-6.90884	4.88639e-12	1.77276e-10	Adult_CTR_ImNs_vs_Fetal_ImN/NB	NA
AC005740.3	3.60628	-4.09422	1.10727	-3.69758	0.000217665	0.00137005	Adult_CTR_ImNs_vs_Fetal_ImN/NB	NA
KCNH7	187.589	-4.09926	0.496366	-8.25853	1.47473e-16	1.08841e-14	Adult_CTR_ImNs_vs_Fetal_ImN/NB	protein_coding
ARHGAP42	17.6387	-4.10311	0.506038	-8.10831	5.133e-16	3.54506e-14	Adult_CTR_ImNs_vs_Fetal_ImN/NB	protein_coding
FP325318.1	13.5348	-4.10323	0.660753	-6.20993	5.3007e-10	1.38075e-08	Adult_CTR_ImNs_vs_Fetal_ImN/NB	NA
PDE1C	59.3398	-4.10351	0.57058	-7.19183	6.39282e-13	2.65885e-11	Adult_CTR_ImNs_vs_Fetal_ImN/NB	protein_coding
LINC02060	20.2921	-4.10704	0.540554	-7.59784	3.01124e-14	1.61343e-12	Adult_CTR_ImNs_vs_Fetal_ImN/NB	lncRNA
ODC1	23.776	-4.10707	0.779493	-5.2689	1.37243e-07	2.07047e-06	Adult_CTR_ImNs_vs_Fetal_ImN/NB	protein_coding
AL358115.1	7.21019	-4.10956	0.844874	-4.86411	1.14971e-06	1.38698e-05	Adult_CTR_ImNs_vs_Fetal_ImN/NB	NA
FKBP7	4.10775	-4.12436	0.834971	-4.93953	7.8313e-07	9.81749e-06	Adult_CTR_ImNs_vs_Fetal_ImN/NB	protein_coding
AC007495.1	10.0627	-4.12459	0.638941	-6.45535	1.07969e-10	3.20627e-09	Adult_CTR_ImNs_vs_Fetal_ImN/NB	NA
AL157938.3	14.2388	-4.13479	0.583583	-7.08517	1.38873e-12	5.51682e-11	Adult_CTR_ImNs_vs_Fetal_ImN/NB	NA
DLL3	5.94838	-4.15416	1.1282	-3.68212	0.000231301	0.00143548	Adult_CTR_ImNs_vs_Fetal_ImN/NB	protein_coding
ZSCAN9	3.89557	-4.17133	0.913262	-4.56751	4.93562e-06	5.0346e-05	Adult_CTR_ImNs_vs_Fetal_ImN/NB	protein_coding
AC013640.1	4.32836	-4.18813	0.84044	-4.98326	6.25216e-07	8.02494e-06	Adult_CTR_ImNs_vs_Fetal_ImN/NB	NA
AC008871.1	6.64693	-4.19338	0.711249	-5.8958	3.72882e-09	7.89607e-08	Adult_CTR_ImNs_vs_Fetal_ImN/NB	NA
MIDN	6.56198	-4.21466	0.923457	-4.564	5.01883e-06	5.11255e-05	Adult_CTR_ImNs_vs_Fetal_ImN/NB	protein_coding
BHLHE22	223.44	-4.23768	0.517331	-8.19143	2.58142e-16	1.82469e-14	Adult_CTR_ImNs_vs_Fetal_ImN/NB	protein_coding
ST7-AS2	66.6898	-4.24555	0.475432	-8.92988	4.26484e-19	4.52194e-17	Adult_CTR_ImNs_vs_Fetal_ImN/NB	lncRNA
GRB14	10.9804	-4.24609	0.689836	-6.15521	7.49766e-10	1.87516e-08	Adult_CTR_ImNs_vs_Fetal_ImN/NB	protein_coding
TGFBR1	17.5284	-4.25156	0.570559	-7.45157	9.22364e-14	4.5088e-12	Adult_CTR_ImNs_vs_Fetal_ImN/NB	protein_coding
STARD4-AS1	101.205	-4.25272	0.385781	-11.0236	2.93911e-28	1.26432e-25	Adult_CTR_ImNs_vs_Fetal_ImN/NB	lncRNA
MYO16	133.766	-4.2588	0.482298	-8.83022	1.0447e-18	1.0486e-16	Adult_CTR_ImNs_vs_Fetal_ImN/NB	protein_coding
PTPRD-AS1	4.43365	-4.30857	0.921321	-4.67651	2.91796e-06	3.1448e-05	Adult_CTR_ImNs_vs_Fetal_ImN/NB	lncRNA
ARL9	12.3045	-4.31323	0.642903	-6.70899	1.95977e-11	6.60097e-10	Adult_CTR_ImNs_vs_Fetal_ImN/NB	protein_coding
NNAT	174.098	-4.31423	0.470973	-9.16024	5.17817e-20	6.28731e-18	Adult_CTR_ImNs_vs_Fetal_ImN/NB	protein_coding
AC119150.1	6.86397	-4.32605	0.756473	-5.71871	1.07338e-08	2.02516e-07	Adult_CTR_ImNs_vs_Fetal_ImN/NB	NA
POU6F2	11.6528	-4.32895	0.586941	-7.37545	1.63785e-13	7.56425e-12	Adult_CTR_ImNs_vs_Fetal_ImN/NB	protein_coding
EPCAM	9.57086	-4.33163	0.899391	-4.81619	1.46328e-06	1.70482e-05	Adult_CTR_ImNs_vs_Fetal_ImN/NB	protein_coding
AL445526.1	52.1702	-4.33247	0.447051	-9.6912	3.28631e-22	5.5594e-20	Adult_CTR_ImNs_vs_Fetal_ImN/NB	NA
CRNDE	12.4462	-4.34162	0.969797	-4.47683	7.57591e-06	7.29769e-05	Adult_CTR_ImNs_vs_Fetal_ImN/NB	lncRNA
ABCA1	8.40867	-4.34311	0.630362	-6.88987	5.58444e-12	2.00667e-10	Adult_CTR_ImNs_vs_Fetal_ImN/NB	protein_coding
MINAR1	5.7532	-4.35956	0.771811	-5.64848	1.61876e-08	2.93639e-07	Adult_CTR_ImNs_vs_Fetal_ImN/NB	protein_coding
LINC02462	4.25462	-4.39383	0.917246	-4.79024	1.66584e-06	1.92044e-05	Adult_CTR_ImNs_vs_Fetal_ImN/NB	lncRNA
AP000892.1	13.0538	-4.3954	0.69467	-6.32732	2.49461e-10	6.98121e-09	Adult_CTR_ImNs_vs_Fetal_ImN/NB	NA
TCF4-AS2	11.6649	-4.40901	0.588917	-7.48663	7.06622e-14	3.53452e-12	Adult_CTR_ImNs_vs_Fetal_ImN/NB	lncRNA
GLRA2	33.2067	-4.41202	0.438449	-10.0628	8.06746e-24	1.7352e-21	Adult_CTR_ImNs_vs_Fetal_ImN/NB	protein_coding
AC116534.1	7.36283	-4.41905	0.836015	-5.28585	1.2512e-07	1.89518e-06	Adult_CTR_ImNs_vs_Fetal_ImN/NB	NA
IL17RD	8.8674	-4.4263	0.618024	-7.16201	7.95017e-13	3.25266e-11	Adult_CTR_ImNs_vs_Fetal_ImN/NB	protein_coding
PLXNB1	5.14351	-4.44446	0.756309	-5.87651	4.19005e-09	8.7421e-08	Adult_CTR_ImNs_vs_Fetal_ImN/NB	protein_coding
AC007848.1	5.90541	-4.45333	0.916734	-4.85782	1.18686e-06	1.42385e-05	Adult_CTR_ImNs_vs_Fetal_ImN/NB	NA
AC091820.2	5.86355	-4.47509	0.897359	-4.98696	6.1337e-07	7.87961e-06	Adult_CTR_ImNs_vs_Fetal_ImN/NB	NA
NHSL1	79.0672	-4.47903	0.34056	-13.1519	1.65847e-39	2.26999e-36	Adult_CTR_ImNs_vs_Fetal_ImN/NB	protein_coding
AC006064.2	5.80439	-4.48391	0.894014	-5.01548	5.29014e-07	6.89596e-06	Adult_CTR_ImNs_vs_Fetal_ImN/NB	NA
SRGAP2-AS1	12.338	-4.48542	0.709782	-6.31943	2.62526e-10	7.27918e-09	Adult_CTR_ImNs_vs_Fetal_ImN/NB	lncRNA
AC009264.1	8.34518	-4.48608	0.76419	-5.87038	4.34808e-09	9.02961e-08	Adult_CTR_ImNs_vs_Fetal_ImN/NB	NA
AC022101.1	20.9308	-4.49695	0.467774	-9.6135	7.01216e-22	1.12314e-19	Adult_CTR_ImNs_vs_Fetal_ImN/NB	NA
AL354861.2	3.64569	-4.49863	0.990813	-4.54035	5.61619e-06	5.62216e-05	Adult_CTR_ImNs_vs_Fetal_ImN/NB	NA
AC022655.1	11.0578	-4.51316	0.778997	-5.79356	6.89107e-09	1.35801e-07	Adult_CTR_ImNs_vs_Fetal_ImN/NB	NA
ISYNA1	8.56144	-4.51985	0.698367	-6.47203	9.66961e-11	2.90011e-09	Adult_CTR_ImNs_vs_Fetal_ImN/NB	protein_coding
COL15A1	3.34266	-4.52611	1.02107	-4.43271	9.30551e-06	8.75649e-05	Adult_CTR_ImNs_vs_Fetal_ImN/NB	protein_coding
AL512380.1	4.92351	-4.58116	0.913769	-5.01347	5.34558e-07	6.95018e-06	Adult_CTR_ImNs_vs_Fetal_ImN/NB	NA
LINC00636	6.13089	-4.59051	0.95173	-4.82333	1.41181e-06	1.65255e-05	Adult_CTR_ImNs_vs_Fetal_ImN/NB	lncRNA
LINC01572	152.437	-4.59171	0.623148	-7.36857	1.72466e-13	7.91661e-12	Adult_CTR_ImNs_vs_Fetal_ImN/NB	lncRNA
SLC17A6	8.30516	-4.6043	0.694844	-6.62639	3.44e-11	1.0858e-09	Adult_CTR_ImNs_vs_Fetal_ImN/NB	protein_coding
NECTIN2	5.77633	-4.60475	0.798391	-5.76754	8.0436e-09	1.56871e-07	Adult_CTR_ImNs_vs_Fetal_ImN/NB	protein_coding
LINC00581	4.07177	-4.61531	0.91899	-5.02216	5.10943e-07	6.68936e-06	Adult_CTR_ImNs_vs_Fetal_ImN/NB	lncRNA
GCNT2	19.5774	-4.628	0.523898	-8.83378	1.01198e-18	1.03649e-16	Adult_CTR_ImNs_vs_Fetal_ImN/NB	protein_coding
CLEC12A	3.89066	-4.63186	0.977942	-4.73634	2.17613e-06	2.4396e-05	Adult_CTR_ImNs_vs_Fetal_ImN/NB	protein_coding
EZH2	42.5234	-4.63386	0.419673	-11.0416	2.4068e-28	1.06579e-25	Adult_CTR_ImNs_vs_Fetal_ImN/NB	protein_coding
KLHL14	5.54275	-4.6434	0.909472	-5.10561	3.29737e-07	4.47668e-06	Adult_CTR_ImNs_vs_Fetal_ImN/NB	protein_coding
TENM3-AS1	82.6502	-4.66802	0.529817	-8.81063	1.24441e-18	1.23262e-16	Adult_CTR_ImNs_vs_Fetal_ImN/NB	lncRNA
MEX3B	20.1426	-4.69088	0.518548	-9.04619	1.48049e-19	1.68866e-17	Adult_CTR_ImNs_vs_Fetal_ImN/NB	protein_coding
AC112196.1	25.3654	-4.69113	0.505519	-9.27983	1.69751e-20	2.28194e-18	Adult_CTR_ImNs_vs_Fetal_ImN/NB	NA
EFNA2	3.26398	-4.69426	0.957263	-4.90383	9.39851e-07	1.16082e-05	Adult_CTR_ImNs_vs_Fetal_ImN/NB	protein_coding
TCF4-AS1	47.0157	-4.69871	0.433689	-10.8343	2.36801e-27	8.48875e-25	Adult_CTR_ImNs_vs_Fetal_ImN/NB	lncRNA
LINC02253	6.32124	-4.70124	0.847754	-5.54552	2.93084e-08	5.08372e-07	Adult_CTR_ImNs_vs_Fetal_ImN/NB	lncRNA
AC009835.1	4.63634	-4.71581	1.00564	-4.68937	2.74047e-06	2.98556e-05	Adult_CTR_ImNs_vs_Fetal_ImN/NB	NA
AP002852.1	11.2361	-4.75729	0.650988	-7.30781	2.71537e-13	1.20311e-11	Adult_CTR_ImNs_vs_Fetal_ImN/NB	NA
GABRG3-AS1	41.3793	-4.75871	0.482788	-9.85673	6.41038e-23	1.2217e-20	Adult_CTR_ImNs_vs_Fetal_ImN/NB	lncRNA
LUZP2	40.2057	-4.76405	0.435019	-10.9514	6.54524e-28	2.59329e-25	Adult_CTR_ImNs_vs_Fetal_ImN/NB	protein_coding
ST8SIA2	17.3347	-4.77031	1.39177	-3.42752	0.000609125	0.00326944	Adult_CTR_ImNs_vs_Fetal_ImN/NB	protein_coding
HIP1R	27.444	-4.78836	0.523033	-9.155	5.43587e-20	6.5474e-18	Adult_CTR_ImNs_vs_Fetal_ImN/NB	protein_coding
ARHGAP15	299.598	-4.79804	0.603359	-7.95222	1.83206e-15	1.17878e-13	Adult_CTR_ImNs_vs_Fetal_ImN/NB	protein_coding
TMEM196	34.3766	-4.84747	0.490407	-9.88458	4.85629e-23	9.37389e-21	Adult_CTR_ImNs_vs_Fetal_ImN/NB	protein_coding
NT5C	7.28499	-4.85338	0.791088	-6.13507	8.51207e-10	2.10095e-08	Adult_CTR_ImNs_vs_Fetal_ImN/NB	protein_coding
AC016716.2	31.1228	-4.85539	0.465411	-10.4325	1.76232e-25	5.10258e-23	Adult_CTR_ImNs_vs_Fetal_ImN/NB	NA
AIM2	6.31301	-4.85936	0.763976	-6.36062	2.00942e-10	5.69751e-09	Adult_CTR_ImNs_vs_Fetal_ImN/NB	protein_coding
AC119868.2	69.4298	-4.8741	0.555888	-8.76814	1.81649e-18	1.7618e-16	Adult_CTR_ImNs_vs_Fetal_ImN/NB	NA
C1QTNF2	5.56093	-4.87913	0.827875	-5.89355	3.77977e-09	7.99273e-08	Adult_CTR_ImNs_vs_Fetal_ImN/NB	protein_coding
AC117461.1	20.5905	-4.90975	0.576029	-8.52345	1.54876e-17	1.30269e-15	Adult_CTR_ImNs_vs_Fetal_ImN/NB	NA
TSPAN18	76.2328	-4.91354	0.386411	-12.7158	4.829e-37	4.54409e-34	Adult_CTR_ImNs_vs_Fetal_ImN/NB	protein_coding
ZNF300	8.49549	-4.92369	0.683957	-7.19883	6.07311e-13	2.53991e-11	Adult_CTR_ImNs_vs_Fetal_ImN/NB	protein_coding
DDAH2	21.5778	-4.93194	0.970557	-5.08156	3.74346e-07	5.00992e-06	Adult_CTR_ImNs_vs_Fetal_ImN/NB	protein_coding
AL138999.2	8.39828	-4.9378	0.797367	-6.19262	5.91704e-10	1.52546e-08	Adult_CTR_ImNs_vs_Fetal_ImN/NB	NA
AC079089.1	10.2509	-4.94574	0.738659	-6.69556	2.14844e-11	7.17228e-10	Adult_CTR_ImNs_vs_Fetal_ImN/NB	NA
DNMT3B	5.9869	-4.9644	1.09557	-4.53133	5.86143e-06	5.83276e-05	Adult_CTR_ImNs_vs_Fetal_ImN/NB	protein_coding
AP003086.1	61.1708	-4.96858	0.513979	-9.66689	4.16855e-22	6.89688e-20	Adult_CTR_ImNs_vs_Fetal_ImN/NB	NA
LINC01606	25.1567	-4.97474	0.469462	-10.5967	3.08709e-26	9.68316e-24	Adult_CTR_ImNs_vs_Fetal_ImN/NB	lncRNA
KITLG	24.0333	-4.98485	0.798605	-6.24195	4.3214e-10	1.15565e-08	Adult_CTR_ImNs_vs_Fetal_ImN/NB	protein_coding
GAU1	11.0907	-4.98872	0.71436	-6.98349	2.87943e-12	1.08382e-10	Adult_CTR_ImNs_vs_Fetal_ImN/NB	lncRNA
AFDN-DT	14.1347	-5.00068	0.649627	-7.69778	1.38452e-14	7.96985e-13	Adult_CTR_ImNs_vs_Fetal_ImN/NB	lncRNA
SEMA6A-AS1	34.2885	-5.01095	0.441112	-11.3598	6.6292e-30	3.4417e-27	Adult_CTR_ImNs_vs_Fetal_ImN/NB	lncRNA
FBLIM1	6.20514	-5.01573	0.812889	-6.17025	6.81832e-10	1.72243e-08	Adult_CTR_ImNs_vs_Fetal_ImN/NB	protein_coding
ARL4C	24.8871	-5.01886	1.61659	-3.10459	0.00190543	0.00856365	Adult_CTR_ImNs_vs_Fetal_ImN/NB	protein_coding
DPYSL3	79.5457	-5.04931	0.574468	-8.78954	1.5017e-18	1.47776e-16	Adult_CTR_ImNs_vs_Fetal_ImN/NB	protein_coding
ZBTB20-AS3	10.4905	-5.07497	0.838358	-6.05346	1.41764e-09	3.31427e-08	Adult_CTR_ImNs_vs_Fetal_ImN/NB	lncRNA
TRAF4	6.63071	-5.10078	0.901994	-5.655	1.55844e-08	2.8441e-07	Adult_CTR_ImNs_vs_Fetal_ImN/NB	protein_coding
PLPP4	5.54485	-5.10241	0.851423	-5.99281	2.06252e-09	4.62102e-08	Adult_CTR_ImNs_vs_Fetal_ImN/NB	protein_coding
RNF152	11.6169	-5.12909	0.822076	-6.2392	4.39826e-10	1.17278e-08	Adult_CTR_ImNs_vs_Fetal_ImN/NB	protein_coding
TRIM36	31.4257	-5.13552	0.493252	-10.4116	2.19605e-25	6.23845e-23	Adult_CTR_ImNs_vs_Fetal_ImN/NB	protein_coding
ZBTB20-AS2	89.1873	-5.14277	0.387293	-13.2788	3.07392e-40	5.78511e-37	Adult_CTR_ImNs_vs_Fetal_ImN/NB	lncRNA
LOXL3	5.56891	-5.1456	0.990848	-5.19313	2.06792e-07	2.99083e-06	Adult_CTR_ImNs_vs_Fetal_ImN/NB	protein_coding
AL442071.2	6.03646	-5.14654	0.867511	-5.93254	2.98287e-09	6.45261e-08	Adult_CTR_ImNs_vs_Fetal_ImN/NB	NA
RAC3	20.0114	-5.17948	0.688558	-7.52221	5.38582e-14	2.73949e-12	Adult_CTR_ImNs_vs_Fetal_ImN/NB	protein_coding
NEUROD6	23.6409	-5.19597	0.673694	-7.71266	1.2322e-14	7.16292e-13	Adult_CTR_ImNs_vs_Fetal_ImN/NB	protein_coding
RANBP17	22.9734	-5.20175	0.607888	-8.55709	1.15756e-17	1.00162e-15	Adult_CTR_ImNs_vs_Fetal_ImN/NB	protein_coding
AC106744.1	18.9294	-5.20264	0.783066	-6.64393	3.05426e-11	9.70146e-10	Adult_CTR_ImNs_vs_Fetal_ImN/NB	NA
AL355347.1	16.4546	-5.22587	0.637604	-8.1961	2.48305e-16	1.76343e-14	Adult_CTR_ImNs_vs_Fetal_ImN/NB	NA
KIRREL1	11.2759	-5.24832	0.749525	-7.0022	2.5198e-12	9.58034e-11	Adult_CTR_ImNs_vs_Fetal_ImN/NB	protein_coding
CACNG4	10.3879	-5.25546	0.698379	-7.52522	5.26317e-14	2.68618e-12	Adult_CTR_ImNs_vs_Fetal_ImN/NB	protein_coding
MKRN3	28.4785	-5.25941	0.54894	-9.58104	9.60746e-22	1.50677e-19	Adult_CTR_ImNs_vs_Fetal_ImN/NB	protein_coding
AC011043.1	23.3401	-5.26996	0.538281	-9.79036	1.23857e-22	2.24674e-20	Adult_CTR_ImNs_vs_Fetal_ImN/NB	NA
CU634019.5	3.17107	-5.32376	1.03251	-5.15611	2.52129e-07	3.55103e-06	Adult_CTR_ImNs_vs_Fetal_ImN/NB	NA
FBXL7	62.3952	-5.33653	0.454796	-11.7339	8.54202e-32	5.84585e-29	Adult_CTR_ImNs_vs_Fetal_ImN/NB	protein_coding
AC022679.2	13.2041	-5.34516	0.719885	-7.42502	1.12761e-13	5.38963e-12	Adult_CTR_ImNs_vs_Fetal_ImN/NB	NA
TSPAN2	13.0146	-5.39906	0.702586	-7.68455	1.53541e-14	8.72346e-13	Adult_CTR_ImNs_vs_Fetal_ImN/NB	protein_coding
AC104009.1	7.45836	-5.40019	0.843718	-6.40047	1.54899e-10	4.46773e-09	Adult_CTR_ImNs_vs_Fetal_ImN/NB	NA
AC091885.2	196.884	-5.40783	0.542869	-9.96157	2.2448e-23	4.50635e-21	Adult_CTR_ImNs_vs_Fetal_ImN/NB	NA
DCHS1	10.2018	-5.43829	0.744389	-7.3057	2.75828e-13	1.21785e-11	Adult_CTR_ImNs_vs_Fetal_ImN/NB	protein_coding
IGF2BP2	15.5247	-5.44408	0.642785	-8.46952	2.46411e-17	1.99461e-15	Adult_CTR_ImNs_vs_Fetal_ImN/NB	protein_coding
GPR161	9.44901	-5.47045	0.695484	-7.86568	3.67106e-15	2.27455e-13	Adult_CTR_ImNs_vs_Fetal_ImN/NB	protein_coding
PPP1R14B	43.5766	-5.49431	0.731502	-7.511	5.86791e-14	2.96467e-12	Adult_CTR_ImNs_vs_Fetal_ImN/NB	protein_coding
AC099792.1	10.805	-5.50297	0.703496	-7.82231	5.18621e-15	3.14853e-13	Adult_CTR_ImNs_vs_Fetal_ImN/NB	NA
AC106821.2	3.71142	-5.52099	1.04856	-5.26532	1.39946e-07	2.10282e-06	Adult_CTR_ImNs_vs_Fetal_ImN/NB	NA
NTSR1	4.51493	-5.54525	0.956344	-5.79838	6.69572e-09	1.32298e-07	Adult_CTR_ImNs_vs_Fetal_ImN/NB	protein_coding
HES6	22.8969	-5.55356	0.847093	-6.55602	5.5262e-11	1.70148e-09	Adult_CTR_ImNs_vs_Fetal_ImN/NB	protein_coding
CPNE2	9.30834	-5.57813	0.988256	-5.64442	1.65743e-08	2.99932e-07	Adult_CTR_ImNs_vs_Fetal_ImN/NB	protein_coding
SEMA3A	24.8885	-5.58239	0.543318	-10.2746	9.17014e-25	2.30109e-22	Adult_CTR_ImNs_vs_Fetal_ImN/NB	protein_coding
AC068931.1	80.6193	-5.59324	0.661028	-8.46142	2.64137e-17	2.11534e-15	Adult_CTR_ImNs_vs_Fetal_ImN/NB	NA
CSRP2	4.89861	-5.61718	0.968172	-5.80184	6.55892e-09	1.29765e-07	Adult_CTR_ImNs_vs_Fetal_ImN/NB	protein_coding
NECTIN1-AS1	8.78421	-5.66074	0.751324	-7.53435	4.90759e-14	2.53044e-12	Adult_CTR_ImNs_vs_Fetal_ImN/NB	lncRNA
NDST4	12.8107	-5.67248	0.680551	-8.33513	7.74118e-17	5.88643e-15	Adult_CTR_ImNs_vs_Fetal_ImN/NB	protein_coding
NPSR1-AS1	15.1844	-5.69057	0.64313	-8.84824	8.89127e-19	9.23221e-17	Adult_CTR_ImNs_vs_Fetal_ImN/NB	lncRNA
SEPTIN10	8.6302	-5.72507	0.773966	-7.39707	1.39227e-13	6.48978e-12	Adult_CTR_ImNs_vs_Fetal_ImN/NB	protein_coding
LINC02143	4.58558	-5.75829	0.98192	-5.86432	4.5098e-09	9.35254e-08	Adult_CTR_ImNs_vs_Fetal_ImN/NB	lncRNA
TSPAN18-AS1	8.64349	-5.80022	0.857957	-6.7605	1.37517e-11	4.6949e-10	Adult_CTR_ImNs_vs_Fetal_ImN/NB	lncRNA
AC104803.1	11.2416	-5.80806	0.780436	-7.44207	9.91185e-14	4.79848e-12	Adult_CTR_ImNs_vs_Fetal_ImN/NB	NA
NAT16	5.43073	-5.83354	0.863973	-6.75199	1.45831e-11	4.9675e-10	Adult_CTR_ImNs_vs_Fetal_ImN/NB	protein_coding
AC010974.2	41.2849	-5.85775	0.586388	-9.98954	1.69363e-23	3.44584e-21	Adult_CTR_ImNs_vs_Fetal_ImN/NB	NA
GRIK3	33.1664	-5.86988	0.487258	-12.0468	2.01715e-33	1.68723e-30	Adult_CTR_ImNs_vs_Fetal_ImN/NB	protein_coding
AC061958.1	25.543	-5.89263	0.683878	-8.6165	6.90316e-18	6.22359e-16	Adult_CTR_ImNs_vs_Fetal_ImN/NB	NA
AKR1D1	8.25339	-5.9024	0.826706	-7.13966	9.35624e-13	3.77661e-11	Adult_CTR_ImNs_vs_Fetal_ImN/NB	protein_coding
AC027601.6	10.5234	-5.9434	0.769072	-7.72801	1.09238e-14	6.42456e-13	Adult_CTR_ImNs_vs_Fetal_ImN/NB	NA
DRAXIN	22.9438	-5.94688	0.639448	-9.30002	1.40413e-20	1.92187e-18	Adult_CTR_ImNs_vs_Fetal_ImN/NB	protein_coding
FNBP1L	155.694	-5.99536	0.532443	-11.2601	2.06524e-29	1.00304e-26	Adult_CTR_ImNs_vs_Fetal_ImN/NB	protein_coding
WHRN	5.89317	-6.00081	0.872457	-6.87806	6.06726e-12	2.16466e-10	Adult_CTR_ImNs_vs_Fetal_ImN/NB	protein_coding
SH3BP2	7.83356	-6.00241	0.809246	-7.41729	1.19541e-13	5.65976e-12	Adult_CTR_ImNs_vs_Fetal_ImN/NB	protein_coding
AC012050.1	4.07361	-6.0991	0.985069	-6.19154	5.95776e-10	1.53333e-08	Adult_CTR_ImNs_vs_Fetal_ImN/NB	NA
OCA2	12.7037	-6.12088	0.71104	-8.60834	7.41238e-18	6.6429e-16	Adult_CTR_ImNs_vs_Fetal_ImN/NB	protein_coding
MARCKSL1	156.86	-6.12234	0.826014	-7.41191	1.24498e-13	5.85762e-12	Adult_CTR_ImNs_vs_Fetal_ImN/NB	protein_coding
TRIM67	8.35991	-6.12514	0.822601	-7.44607	9.61641e-14	4.67047e-12	Adult_CTR_ImNs_vs_Fetal_ImN/NB	protein_coding
WDR86	6.5912	-6.12524	0.848457	-7.21927	5.22674e-13	2.21673e-11	Adult_CTR_ImNs_vs_Fetal_ImN/NB	protein_coding
IGFBPL1	14.9231	-6.21158	1.67454	-3.70942	0.000207733	0.0013183	Adult_CTR_ImNs_vs_Fetal_ImN/NB	protein_coding
COL13A1	13.2942	-6.21485	0.76739	-8.09868	5.55583e-16	3.81957e-14	Adult_CTR_ImNs_vs_Fetal_ImN/NB	protein_coding
FAM216B	5.50089	-6.22456	0.904767	-6.87974	5.99635e-12	2.14444e-10	Adult_CTR_ImNs_vs_Fetal_ImN/NB	protein_coding
AC093610.1	14.6879	-6.24725	1.03016	-6.06434	1.32494e-09	3.12669e-08	Adult_CTR_ImNs_vs_Fetal_ImN/NB	NA
SMOC1	39.5211	-6.25204	0.534766	-11.6912	1.41421e-31	8.7627e-29	Adult_CTR_ImNs_vs_Fetal_ImN/NB	protein_coding
AC020611.2	14.1713	-6.27264	0.680746	-9.21436	3.13147e-20	4.0297e-18	Adult_CTR_ImNs_vs_Fetal_ImN/NB	NA
AL162388.2	5.878	-6.31185	0.905102	-6.97364	3.08843e-12	1.15097e-10	Adult_CTR_ImNs_vs_Fetal_ImN/NB	NA
IGFBP2	35.6276	-6.3733	0.830814	-7.67115	1.70461e-14	9.57636e-13	Adult_CTR_ImNs_vs_Fetal_ImN/NB	protein_coding
NFIA-AS2	22.1926	-6.40091	0.692307	-9.24576	2.33566e-20	3.03153e-18	Adult_CTR_ImNs_vs_Fetal_ImN/NB	lncRNA
CACNA1G	10.5894	-6.40193	0.811148	-7.89244	2.96342e-15	1.85905e-13	Adult_CTR_ImNs_vs_Fetal_ImN/NB	protein_coding
MYO16-AS1	14.7681	-6.46327	0.839385	-7.7	1.36068e-14	7.87936e-13	Adult_CTR_ImNs_vs_Fetal_ImN/NB	lncRNA
IGSF9	8.08256	-6.50127	0.847477	-7.67132	1.70229e-14	9.57636e-13	Adult_CTR_ImNs_vs_Fetal_ImN/NB	protein_coding
AC004593.1	9.69042	-6.52415	1.00661	-6.48131	9.09287e-11	2.74353e-09	Adult_CTR_ImNs_vs_Fetal_ImN/NB	NA
KCNH8	42.9125	-6.56799	0.581828	-11.2885	1.49511e-29	7.50343e-27	Adult_CTR_ImNs_vs_Fetal_ImN/NB	protein_coding
DPP10-AS3	25.0015	-6.66878	0.719415	-9.26973	1.86613e-20	2.44317e-18	Adult_CTR_ImNs_vs_Fetal_ImN/NB	lncRNA
FBN3	21.3317	-6.67691	0.743634	-8.97875	2.73857e-19	2.94514e-17	Adult_CTR_ImNs_vs_Fetal_ImN/NB	protein_coding
SAXO1	14.2026	-6.67754	0.860173	-7.76302	8.29331e-15	4.91591e-13	Adult_CTR_ImNs_vs_Fetal_ImN/NB	protein_coding
NCKAP5-AS1	12.0662	-6.73806	0.785735	-8.57549	9.86689e-18	8.63697e-16	Adult_CTR_ImNs_vs_Fetal_ImN/NB	lncRNA
SIGIRR	8.37625	-6.78012	0.900263	-7.53127	5.02507e-14	2.57338e-12	Adult_CTR_ImNs_vs_Fetal_ImN/NB	protein_coding
NT5DC2	6.52925	-6.81063	1.07646	-6.32687	2.50189e-10	6.98859e-09	Adult_CTR_ImNs_vs_Fetal_ImN/NB	protein_coding
MEX3A	16.453	-6.88787	0.9081	-7.58492	3.32681e-14	1.77619e-12	Adult_CTR_ImNs_vs_Fetal_ImN/NB	protein_coding
AP001021.3	11.8081	-6.91874	0.820773	-8.42954	3.4703e-17	2.73554e-15	Adult_CTR_ImNs_vs_Fetal_ImN/NB	NA
KIF26B-AS1	16.3309	-6.93856	0.826758	-8.39249	4.75944e-17	3.67478e-15	Adult_CTR_ImNs_vs_Fetal_ImN/NB	lncRNA
SFRP1	9.83884	-6.98489	0.937793	-7.44822	9.4607e-14	4.60972e-12	Adult_CTR_ImNs_vs_Fetal_ImN/NB	protein_coding
EMX2	31.5807	-7.01434	0.633212	-11.0774	1.61522e-28	7.36931e-26	Adult_CTR_ImNs_vs_Fetal_ImN/NB	protein_coding
DCX	46.1963	-7.16924	0.693774	-10.3337	4.96131e-25	1.33388e-22	Adult_CTR_ImNs_vs_Fetal_ImN/NB	protein_coding
NELL1	164.448	-7.19128	0.486156	-14.7921	1.64651e-49	1.23949e-45	Adult_CTR_ImNs_vs_Fetal_ImN/NB	protein_coding
SEMA3E	50.8312	-7.20552	0.760077	-9.47999	2.54317e-21	3.71747e-19	Adult_CTR_ImNs_vs_Fetal_ImN/NB	protein_coding
TUBB2B	155.841	-7.43459	1.22238	-6.08207	1.18644e-09	2.82196e-08	Adult_CTR_ImNs_vs_Fetal_ImN/NB	protein_coding
AC023905.1	25.1253	-7.69061	0.841479	-9.13939	6.28034e-20	7.44542e-18	Adult_CTR_ImNs_vs_Fetal_ImN/NB	NA
SOX11	115.478	-7.69233	0.580758	-13.2453	4.80153e-40	8.03242e-37	Adult_CTR_ImNs_vs_Fetal_ImN/NB	protein_coding
GPC2	12.445	-7.74952	0.915319	-8.46647	2.52951e-17	2.03659e-15	Adult_CTR_ImNs_vs_Fetal_ImN/NB	protein_coding
HES4	31.9447	-7.84336	0.738413	-10.6219	2.35674e-26	7.7137e-24	Adult_CTR_ImNs_vs_Fetal_ImN/NB	protein_coding
AC011900.1	48.1074	-8.14729	0.68608	-11.8751	1.59384e-32	1.263e-29	Adult_CTR_ImNs_vs_Fetal_ImN/NB	NA
RPRM	27.5211	-8.72694	1.78787	-4.88119	1.05446e-06	1.28654e-05	Adult_CTR_ImNs_vs_Fetal_ImN/NB	protein_coding
SOX4	274.448	-10.0998	1.36117	-7.41995	1.17165e-13	5.56476e-12	Adult_CTR_ImNs_vs_Fetal_ImN/NB	protein_coding

### Sheet: 4.3GO_AdultFetal
	Adult_CTR_ImNs_vs_Fetal_ImNB Top 150 prt coding genes with normal AF (this dataset) background - GORILLA
	GO Term	Description	P-value	FDR q-value	Enrichment	N	B	n	b	Genes
	GO:0003008	system process	3.99e-07	0.00295	2.84	14966	1045	141	28	[IGF1 - insulin-like growth factor 1 (somatomedin c), CACNG3 - calcium channel, voltage-dependent, gamma subunit 3, SLC7A11 - solute carrier family 7 (anionic amino acid transporter light chain, xc- system), member 11, CLIC5 - chloride intracellular channel 5, MAP1A - microtubule-associated protein 1a, OPRK1 - opioid receptor, kappa 1, EYA4 - eyes absent homolog 4 (drosophila), PCDH15 - protocadherin-related 15, FAM107A - family with sequence similarity 107, member a, P2RX2 - purinergic receptor p2x, ligand-gated ion channel, 2, HTR2A - 5-hydroxytryptamine (serotonin) receptor 2a, g protein-coupled, SCN1B - sodium channel, voltage-gated, type i, beta subunit, AQP1 - aquaporin 1 (colton blood group), WNK4 - wnk lysine deficient protein kinase 4, AQP3 - aquaporin 3 (gill blood group), NRXN3 - neurexin 3, CHRNA1 - cholinergic receptor, nicotinic, alpha 1 (muscle), AQP9 - aquaporin 9, ITGB5 - integrin, beta 5, TANC1 - tetratricopeptide repeat, ankyrin repeat and coiled-coil containing 1, GPR88 - g protein-coupled receptor 88, PDYN - prodynorphin, THRB - thyroid hormone receptor, beta, GABRQ - gamma-aminobutyric acid (gaba) a receptor, theta, ADRA1B - adrenoceptor alpha 1b, OTOF - otoferlin, ADRA1A - adrenoceptor alpha 1a, TNNT2 - troponin t type 2 (cardiac)]
	GO:0032501	multicellular organismal process	2.08e-07	0.00308	2.05	14966	2532	141	49	[ADAMTS16 - adam metallopeptidase with thrombospondin type 1 motif, 16, COBL - cordon-bleu wh2 repeat protein, CACNG3 - calcium channel, voltage-dependent, gamma subunit 3, EPHB6 - eph receptor b6, NPY2R - neuropeptide y receptor y2, CDH22 - cadherin 22, type 2, APOL2 - apolipoprotein l, 2, JAG1 - jagged 1, EYA4 - eyes absent homolog 4 (drosophila), FAM107A - family with sequence similarity 107, member a, DDO - d-aspartate oxidase, P2RX2 - purinergic receptor p2x, ligand-gated ion channel, 2, SCN1B - sodium channel, voltage-gated, type i, beta subunit, AQP1 - aquaporin 1 (colton blood group), HLF - hepatic leukemia factor, AQP3 - aquaporin 3 (gill blood group), NRXN3 - neurexin 3, SMAD3 - smad family member 3, CDH19 - cadherin 19, type 2, CHRNA1 - cholinergic receptor, nicotinic, alpha 1 (muscle), AQP9 - aquaporin 9, ALDH1A2 - aldehyde dehydrogenase 1 family, member a2, EHD3 - eh-domain containing 3, TANC1 - tetratricopeptide repeat, ankyrin repeat and coiled-coil containing 1, GPR88 - g protein-coupled receptor 88, THRB - thyroid hormone receptor, beta, GABRQ - gamma-aminobutyric acid (gaba) a receptor, theta, OTOF - otoferlin, KCNK1 - potassium channel, subfamily k, member 1, IGF1 - insulin-like growth factor 1 (somatomedin c), BHLHE41 - basic helix-loop-helix family, member e41, SLC7A11 - solute carrier family 7 (anionic amino acid transporter light chain, xc- system), member 11, CDH18 - cadherin 18, type 2, PTGFR - prostaglandin f receptor (fp), CLIC5 - chloride intracellular channel 5, MAP1A - microtubule-associated protein 1a, TSHZ2 - teashirt zinc finger homeobox 2, OPRK1 - opioid receptor, kappa 1, PCDH15 - protocadherin-related 15, DSP - desmoplakin, HTR2A - 5-hydroxytryptamine (serotonin) receptor 2a, g protein-coupled, LMO2 - lim domain only 2 (rhombotin-like 1), WNK4 - wnk lysine deficient protein kinase 4, MLXIPL - mlx interacting protein-like, ITGB5 - integrin, beta 5, PDYN - prodynorphin, ADRA1B - adrenoceptor alpha 1b, ADRA1A - adrenoceptor alpha 1a, TNNT2 - troponin t type 2 (cardiac)]
	GO:0044057	regulation of system process	2.25e-06	0.0111	3.81	14966	473	141	17	[OPRK1 - opioid receptor, kappa 1, DSP - desmoplakin, IGF1 - insulin-like growth factor 1 (somatomedin c), HTR2A - 5-hydroxytryptamine (serotonin) receptor 2a, g protein-coupled, CACNG3 - calcium channel, voltage-dependent, gamma subunit 3, SCN1B - sodium channel, voltage-gated, type i, beta subunit, AQP1 - aquaporin 1 (colton blood group), WNK4 - wnk lysine deficient protein kinase 4, SMAD3 - smad family member 3, NPY2R - neuropeptide y receptor y2, EHD3 - eh-domain containing 3, PTK2B - protein tyrosine kinase 2 beta, THRB - thyroid hormone receptor, beta, ADRA1B - adrenoceptor alpha 1b, ADRA1A - adrenoceptor alpha 1a, KCNK1 - potassium channel, subfamily k, member 1, TNNT2 - troponin t type 2 (cardiac)]
	GO:0007187	G protein-coupled receptor signaling pathway, coupled to cyclic nucleotide second messenger	3.06e-06	0.0113	6.55	14966	162	141	10	[OPRK1 - opioid receptor, kappa 1, PTGFR - prostaglandin f receptor (fp), NPY2R - neuropeptide y receptor y2, GNA14 - guanine nucleotide binding protein (g protein), alpha 14, HTR1E - 5-hydroxytryptamine (serotonin) receptor 1e, g protein-coupled, HTR2A - 5-hydroxytryptamine (serotonin) receptor 2a, g protein-coupled, HTR4 - 5-hydroxytryptamine (serotonin) receptor 4, g protein-coupled, VIPR1 - vasoactive intestinal peptide receptor 1, ADRA1B - adrenoceptor alpha 1b, ADRA1A - adrenoceptor alpha 1a]
	GO:0015793	glycerol transport	8.07e-06	0.0239	63.69	14966	5	141	3	[AQP3 - aquaporin 3 (gill blood group), AQP9 - aquaporin 9, AQP1 - aquaporin 1 (colton blood group)]
	GO:0007188	adenylate cyclase-modulating G protein-coupled receptor signaling pathway	1.04e-05	0.0256	6.5	14966	147	141	9	[OPRK1 - opioid receptor, kappa 1, PTGFR - prostaglandin f receptor (fp), NPY2R - neuropeptide y receptor y2, GNA14 - guanine nucleotide binding protein (g protein), alpha 14, HTR1E - 5-hydroxytryptamine (serotonin) receptor 1e, g protein-coupled, HTR4 - 5-hydroxytryptamine (serotonin) receptor 4, g protein-coupled, VIPR1 - vasoactive intestinal peptide receptor 1, ADRA1B - adrenoceptor alpha 1b, ADRA1A - adrenoceptor alpha 1a]
	GO:0050877	nervous system process	1.29e-05	0.0273	3.07	14966	657	141	19	[OPRK1 - opioid receptor, kappa 1, EYA4 - eyes absent homolog 4 (drosophila), PCDH15 - protocadherin-related 15, FAM107A - family with sequence similarity 107, member a, P2RX2 - purinergic receptor p2x, ligand-gated ion channel, 2, HTR2A - 5-hydroxytryptamine (serotonin) receptor 2a, g protein-coupled, CACNG3 - calcium channel, voltage-dependent, gamma subunit 3, SCN1B - sodium channel, voltage-gated, type i, beta subunit, SLC7A11 - solute carrier family 7 (anionic amino acid transporter light chain, xc- system), member 11, NRXN3 - neurexin 3, CHRNA1 - cholinergic receptor, nicotinic, alpha 1 (muscle), CLIC5 - chloride intracellular channel 5, MAP1A - microtubule-associated protein 1a, TANC1 - tetratricopeptide repeat, ankyrin repeat and coiled-coil containing 1, GPR88 - g protein-coupled receptor 88, PDYN - prodynorphin, THRB - thyroid hormone receptor, beta, GABRQ - gamma-aminobutyric acid (gaba) a receptor, theta, OTOF - otoferlin]
	Fetal_ImNB_vs_Adult_CTR_ImNs Top 150 prt coding genes with normal AF (this dataset) background - GORILLA
	GO Term	Description	P-value	FDR q-value	Enrichment	N	B	n	b	Genes
	GO:0032502	developmental process	1.59e-07	0.00236	1.77	14966	3964	141	66	[SFRP1 - secreted frizzled-related protein 1, DCHS1 - dachsous 1 (drosophila), NHSL1 - nhs-like 1, MYOCD - myocardin, CHST8 - carbohydrate (n-acetylgalactosamine 4-0) sulfotransferase 8, GCNT2 - glucosaminyl (n-acetyl) transferase 2, i-branching enzyme (i blood group), IGSF9 - immunoglobulin superfamily, member 9, SEMA3A - sema domain, immunoglobulin domain (ig), short basic domain, secreted, (semaphorin) 3a, KIF26B - kinesin family member 26b, ST8SIA2 - st8 alpha-n-acetyl-neuraminide alpha-2,8-sialyltransferase 2, MTSS1 - metastasis suppressor 1, NR2F1 - nuclear receptor subfamily 2, group f, member 1, NEUROG2 - neurogenin 2, DLL3 - delta-like 3 (drosophila), NEUROD6 - neuronal differentiation 6, LOXL3 - lysyl oxidase-like 3, MEIS2 - meis homeobox 2, GPR161 - g protein-coupled receptor 161, TSPAN2 - tetraspanin 2, PLXNB1 - plexin b1, SLC17A6 - solute carrier family 17 (vesicular glutamate transporter), member 6, HIP1R - huntingtin interacting protein 1 related, SHB - src homology 2 domain containing adaptor protein b, EPCAM - epithelial cell adhesion molecule, NELL1 - nel-like 1 (chicken), TGFBR1 - transforming growth factor, beta receptor 1, CLIC4 - chloride intracellular channel 4, HES4 - hairy and enhancer of split 4 (drosophila), CHRM2 - cholinergic receptor, muscarinic 2, FBN3 - fibrillin 3, EFNA2 - ephrin-a2, COL13A1 - collagen, type xiii, alpha 1, SMOC1 - sparc related modular calcium binding 1, COL15A1 - collagen, type xv, alpha 1, RAC3 - ras-related c3 botulinum toxin substrate 3 (rho family, small gtp binding protein rac3), KITLG - kit ligand, CSRP2 - cysteine and glycine-rich protein 2, MDGA1 - mam domain containing glycosylphosphatidylinositol anchor 1, BHLHE22 - basic helix-loop-helix family, member e22, TCF24 - transcription factor 24, KCNQ1 - potassium voltage-gated channel, kqt-like subfamily, member 1, OCA2 - oculocutaneous albinism ii, IGFBP2 - insulin-like growth factor binding protein 2, 36kda, DPYSL3 - dihydropyrimidinase-like 3, EIF4EBP1 - eukaryotic translation initiation factor 4e binding protein 1, DCX - doublecortin, GPC2 - glypican 2, SOX4 - sry (sex determining region y)-box 4, MYO16 - myosin xvi, DRAXIN - dorsal inhibitory axon guidance protein, SEMA3E - sema domain, immunoglobulin domain (ig), short basic domain, secreted, (semaphorin) 3e, EZH2 - enhancer of zeste homolog 2 (drosophila), MARCKSL1 - marcks-like 1, SOX11 - sry (sex determining region y)-box 11, TUBB2B - tubulin, beta 2b class iib, NNAT - neuronatin, TXNIP - thioredoxin interacting protein, VAV2 - vav 2 guanine nucleotide exchange factor, EMX2 - empty spiracles homeobox 2, IGF2BP3 - insulin-like growth factor 2 mrna binding protein 3, IGF2BP2 - insulin-like growth factor 2 mrna binding protein 2, EZR - ezrin, DFNB31 - deafness, autosomal recessive 31, TRAF4 - tnf receptor-associated factor 4, AFF2 - af4/fmr2 family, member 2, POU6F2 - pou class 6 homeobox 2]
	GO:0048731	system development	1.01e-06	0.00748	3.5	14966	606	141	20	[HIP1R - huntingtin interacting protein 1 related, NELL1 - nel-like 1 (chicken), TGFBR1 - transforming growth factor, beta receptor 1, KCNQ1 - potassium voltage-gated channel, kqt-like subfamily, member 1, CHST8 - carbohydrate (n-acetylgalactosamine 4-0) sulfotransferase 8, HES4 - hairy and enhancer of split 4 (drosophila), SEMA3A - sema domain, immunoglobulin domain (ig), short basic domain, secreted, (semaphorin) 3a, DCX - doublecortin, CHRM2 - cholinergic receptor, muscarinic 2, ST8SIA2 - st8 alpha-n-acetyl-neuraminide alpha-2,8-sialyltransferase 2, EMX2 - empty spiracles homeobox 2, NR2F1 - nuclear receptor subfamily 2, group f, member 1, COL13A1 - collagen, type xiii, alpha 1, SOX4 - sry (sex determining region y)-box 4, IGF2BP3 - insulin-like growth factor 2 mrna binding protein 3, IGF2BP2 - insulin-like growth factor 2 mrna binding protein 2, DLL3 - delta-like 3 (drosophila), MARCKSL1 - marcks-like 1, SOX11 - sry (sex determining region y)-box 11, POU6F2 - pou class 6 homeobox 2]
	GO:0051239	regulation of multicellular organismal process	6.55e-06	0.0323	1.89	14966	2588	141	46	[SFRP1 - secreted frizzled-related protein 1, ARHGAP42 - rho gtpase activating protein 42, IL17RD - interleukin 17 receptor d, KCNQ1 - potassium voltage-gated channel, kqt-like subfamily, member 1, MYOCD - myocardin, SIGIRR - single immunoglobulin and toll-interleukin 1 receptor (tir) domain, GCNT2 - glucosaminyl (n-acetyl) transferase 2, i-branching enzyme (i blood group), SEMA3A - sema domain, immunoglobulin domain (ig), short basic domain, secreted, (semaphorin) 3a, DPYSL3 - dihydropyrimidinase-like 3, ABCA1 - atp-binding cassette, sub-family a (abc1), member 1, GPC6 - glypican 6, GPC2 - glypican 2, NR2F1 - nuclear receptor subfamily 2, group f, member 1, SOX4 - sry (sex determining region y)-box 4, JUP - junction plakoglobin, DRAXIN - dorsal inhibitory axon guidance protein, DLL3 - delta-like 3 (drosophila), SEMA3E - sema domain, immunoglobulin domain (ig), short basic domain, secreted, (semaphorin) 3e, LOXL3 - lysyl oxidase-like 3, EZH2 - enhancer of zeste homolog 2 (drosophila), SOX11 - sry (sex determining region y)-box 11, MEIS2 - meis homeobox 2, GPR161 - g protein-coupled receptor 161, TUBB2B - tubulin, beta 2b class iib, PLXNB1 - plexin b1, HES6 - hairy and enhancer of split 6 (drosophila), HIP1R - huntingtin interacting protein 1 related, NELL1 - nel-like 1 (chicken), PDE9A - phosphodiesterase 9a, CACNA1G - calcium channel, voltage-dependent, t type, alpha 1g subunit, TGFBR1 - transforming growth factor, beta receptor 1, FAM19A4 - family with sequence similarity 19 (chemokine (c-c motif)-like), member a4, CHRM2 - cholinergic receptor, muscarinic 2, NTSR1 - neurotensin receptor 1 (high affinity), AIM2 - absent in melanoma 2, IGF2BP3 - insulin-like growth factor 2 mrna binding protein 3, SMOC1 - sparc related modular calcium binding 1, IGF2BP2 - insulin-like growth factor 2 mrna binding protein 2, EZR - ezrin, RAC3 - ras-related c3 botulinum toxin substrate 3 (rho family, small gtp binding protein rac3), KITLG - kit ligand, DNMT3B - dna (cytosine-5-)-methyltransferase 3 beta, MDGA1 - mam domain containing glycosylphosphatidylinositol anchor 1, TRIM67 - tripartite motif containing 67, ISLR2 - immunoglobulin superfamily containing leucine-rich repeat 2, CACNG4 - calcium channel, voltage-dependent, gamma subunit 4]
	GO:0048856	anatomical structure development	7.46e-06	0.0276	1.86	14966	2684	141	47	[SFRP1 - secreted frizzled-related protein 1, DCHS1 - dachsous 1 (drosophila), KCNQ1 - potassium voltage-gated channel, kqt-like subfamily, member 1, OCA2 - oculocutaneous albinism ii, MYOCD - myocardin, CHST8 - carbohydrate (n-acetylgalactosamine 4-0) sulfotransferase 8, IGSF9 - immunoglobulin superfamily, member 9, GCNT2 - glucosaminyl (n-acetyl) transferase 2, i-branching enzyme (i blood group), SEMA3A - sema domain, immunoglobulin domain (ig), short basic domain, secreted, (semaphorin) 3a, DPYSL3 - dihydropyrimidinase-like 3, EIF4EBP1 - eukaryotic translation initiation factor 4e binding protein 1, DCX - doublecortin, ST8SIA2 - st8 alpha-n-acetyl-neuraminide alpha-2,8-sialyltransferase 2, NR2F1 - nuclear receptor subfamily 2, group f, member 1, SOX4 - sry (sex determining region y)-box 4, MYO16 - myosin xvi, DRAXIN - dorsal inhibitory axon guidance protein, DLL3 - delta-like 3 (drosophila), NEUROD6 - neuronal differentiation 6, LOXL3 - lysyl oxidase-like 3, EZH2 - enhancer of zeste homolog 2 (drosophila), MARCKSL1 - marcks-like 1, SOX11 - sry (sex determining region y)-box 11, MEIS2 - meis homeobox 2, GPR161 - g protein-coupled receptor 161, TUBB2B - tubulin, beta 2b class iib, TSPAN2 - tetraspanin 2, NNAT - neuronatin, HIP1R - huntingtin interacting protein 1 related, NELL1 - nel-like 1 (chicken), TGFBR1 - transforming growth factor, beta receptor 1, HES4 - hairy and enhancer of split 4 (drosophila), CHRM2 - cholinergic receptor, muscarinic 2, EFNA2 - ephrin-a2, EMX2 - empty spiracles homeobox 2, IGF2BP3 - insulin-like growth factor 2 mrna binding protein 3, COL13A1 - collagen, type xiii, alpha 1, SMOC1 - sparc related modular calcium binding 1, IGF2BP2 - insulin-like growth factor 2 mrna binding protein 2, EZR - ezrin, RAC3 - ras-related c3 botulinum toxin substrate 3 (rho family, small gtp binding protein rac3), KITLG - kit ligand, TRAF4 - tnf receptor-associated factor 4, AFF2 - af4/fmr2 family, member 2, MDGA1 - mam domain containing glycosylphosphatidylinositol anchor 1, CSRP2 - cysteine and glycine-rich protein 2, POU6F2 - pou class 6 homeobox 2]
	GO:0030182	neuron differentiation	1.15e-05	0.034	5.65	14966	188	141	10	[EMX2 - empty spiracles homeobox 2, SFRP1 - secreted frizzled-related protein 1, BHLHE22 - basic helix-loop-helix family, member e22, SOX4 - sry (sex determining region y)-box 4, NEUROG2 - neurogenin 2, DRAXIN - dorsal inhibitory axon guidance protein, NEUROD6 - neuronal differentiation 6, SOX11 - sry (sex determining region y)-box 11, MDGA1 - mam domain containing glycosylphosphatidylinositol anchor 1, GPC2 - glypican 2]
	GO:0048869	cellular developmental process	1.59e-05	0.0393	1.95	14966	2179	141	40	[SFRP1 - secreted frizzled-related protein 1, BHLHE22 - basic helix-loop-helix family, member e22, DCHS1 - dachsous 1 (drosophila), NHSL1 - nhs-like 1, OCA2 - oculocutaneous albinism ii, MYOCD - myocardin, SEMA3A - sema domain, immunoglobulin domain (ig), short basic domain, secreted, (semaphorin) 3a, DPYSL3 - dihydropyrimidinase-like 3, DCX - doublecortin, GPC2 - glypican 2, MTSS1 - metastasis suppressor 1, NR2F1 - nuclear receptor subfamily 2, group f, member 1, SOX4 - sry (sex determining region y)-box 4, MYO16 - myosin xvi, NEUROG2 - neurogenin 2, DRAXIN - dorsal inhibitory axon guidance protein, NEUROD6 - neuronal differentiation 6, LOXL3 - lysyl oxidase-like 3, EZH2 - enhancer of zeste homolog 2 (drosophila), SOX11 - sry (sex determining region y)-box 11, TSPAN2 - tetraspanin 2, PLXNB1 - plexin b1, SHB - src homology 2 domain containing adaptor protein b, EPCAM - epithelial cell adhesion molecule, NELL1 - nel-like 1 (chicken), TXNIP - thioredoxin interacting protein, TGFBR1 - transforming growth factor, beta receptor 1, CLIC4 - chloride intracellular channel 4, HES4 - hairy and enhancer of split 4 (drosophila), EFNA2 - ephrin-a2, EMX2 - empty spiracles homeobox 2, COL13A1 - collagen, type xiii, alpha 1, SMOC1 - sparc related modular calcium binding 1, COL15A1 - collagen, type xv, alpha 1, EZR - ezrin, RAC3 - ras-related c3 botulinum toxin substrate 3 (rho family, small gtp binding protein rac3), KITLG - kit ligand, MDGA1 - mam domain containing glycosylphosphatidylinositol anchor 1, CSRP2 - cysteine and glycine-rich protein 2, POU6F2 - pou class 6 homeobox 2]

### Sheet: 4.4DEG_ImNMatN
gene	baseMean	log2FoldChange	lfcSE	stat	pvalue	padj	comparison	gene_biotype
SPARCL1	46.6052	5.55435	0.46825	11.8619	1.86593e-32	3.12805e-28	ImNs_vs_MatureN	protein_coding
AQP4	42.8446	5.15249	0.443417	11.62	3.26236e-31	2.73451e-27	ImNs_vs_MatureN	protein_coding
APOE	40.343	4.73193	0.590429	8.01439	1.10688e-15	1.81919e-13	ImNs_vs_MatureN	protein_coding
PLP1	42.6892	4.7248	0.46655	10.1271	4.18808e-24	8.77613e-21	ImNs_vs_MatureN	protein_coding
NDRG2	45.019	4.62688	0.646393	7.158	8.1861e-13	5.32424e-11	ImNs_vs_MatureN	protein_coding
SLC1A3	43.4868	4.52453	0.400228	11.3049	1.24111e-29	6.93533e-26	ImNs_vs_MatureN	protein_coding
CST3	106.595	4.32854	0.587159	7.37201	1.68072e-13	1.32904e-11	ImNs_vs_MatureN	protein_coding
SPARC	39.9826	4.29193	0.508587	8.43892	3.2028e-17	9.4196e-15	ImNs_vs_MatureN	protein_coding
AQP1	19.9876	4.07852	0.429676	9.49207	2.26485e-21	3.45163e-18	ImNs_vs_MatureN	protein_coding
PMP2	28.4781	4.06649	0.59712	6.81018	9.74744e-12	4.11391e-10	ImNs_vs_MatureN	protein_coding
GFAP	378.868	3.99404	0.426348	9.36803	7.38998e-21	7.74285e-18	ImNs_vs_MatureN	protein_coding
GLUL	35.9597	3.72883	0.533635	6.98761	2.79599e-12	1.45114e-10	ImNs_vs_MatureN	protein_coding
SCD	18.4795	3.40428	0.509753	6.6783	2.41726e-11	9.06553e-10	ImNs_vs_MatureN	protein_coding
NEAT1	85.2444	3.36157	0.31358	10.72	8.20088e-27	2.86084e-23	ImNs_vs_MatureN	lncRNA
AC012405.1	14.9066	3.28946	0.347271	9.47231	2.73723e-21	3.82391e-18	ImNs_vs_MatureN	NA
ATP1A2	33.3666	3.2858	0.534565	6.14668	7.9121e-10	1.78517e-08	ImNs_vs_MatureN	protein_coding
TSC22D4	21.3466	3.08367	0.550552	5.60105	2.13062e-08	3.2353e-07	ImNs_vs_MatureN	protein_coding
METRN	38.3986	2.83069	0.410685	6.89261	5.47773e-12	2.55356e-10	ImNs_vs_MatureN	protein_coding
ENHO	33.3208	2.7049	0.487498	5.54853	2.88086e-08	4.20686e-07	ImNs_vs_MatureN	protein_coding
FBXL7	17.8329	2.68839	0.30416	8.83872	9.68201e-19	5.41031e-16	ImNs_vs_MatureN	protein_coding
LINC00836	39.4571	2.5696	0.409823	6.27001	3.61025e-10	9.0738e-09	ImNs_vs_MatureN	lncRNA
SOX5	50.4809	2.49861	0.25543	9.78198	1.34557e-22	2.50635e-19	ImNs_vs_MatureN	protein_coding
FAM107A	185.124	2.46142	0.394951	6.23222	4.59863e-10	1.11727e-08	ImNs_vs_MatureN	protein_coding
FST	37.8194	2.42647	0.417307	5.81459	6.07834e-09	1.06587e-07	ImNs_vs_MatureN	protein_coding
MARCKSL1	34.9796	2.41634	0.404022	5.98072	2.22159e-09	4.44955e-08	ImNs_vs_MatureN	protein_coding
BMPR1B	21.0581	2.39734	0.336846	7.11701	1.1029e-12	6.74782e-11	ImNs_vs_MatureN	protein_coding
ALDOC	78.7785	2.39475	0.403725	5.93165	2.99913e-09	5.746e-08	ImNs_vs_MatureN	protein_coding
PAQR8	18.1394	2.38734	0.444458	5.37136	7.81446e-08	1.02106e-06	ImNs_vs_MatureN	protein_coding
HLA-A	21.1568	2.36967	0.441465	5.36775	7.9727e-08	1.03688e-06	ImNs_vs_MatureN	protein_coding
CLU	427.005	2.36811	0.371694	6.37114	1.87633e-10	5.21639e-09	ImNs_vs_MatureN	protein_coding
LINC02232	27.6266	2.32739	0.443472	5.24812	1.5366e-07	1.85722e-06	ImNs_vs_MatureN	lncRNA
PPP1R1B	35.2285	2.29429	0.2986	7.68347	1.54835e-14	1.84089e-12	ImNs_vs_MatureN	protein_coding
ITPKB	18.9649	2.27489	0.394683	5.76383	8.2226e-09	1.38676e-07	ImNs_vs_MatureN	protein_coding
MT3	96.6851	2.26484	0.597589	3.78995	0.000150675	0.000808295	ImNs_vs_MatureN	protein_coding
CRYAB	48.0322	2.25007	0.57297	3.92702	8.60038e-05	0.000493756	ImNs_vs_MatureN	protein_coding
OBI1-AS1	16.9413	2.24312	0.324429	6.91405	4.71008e-12	2.24317e-10	ImNs_vs_MatureN	lncRNA
RAB3B	134.128	2.20567	0.343475	6.42163	1.34825e-10	3.92397e-09	ImNs_vs_MatureN	protein_coding
MT1X	37.6488	2.19547	0.394123	5.5705	2.54002e-08	3.77825e-07	ImNs_vs_MatureN	protein_coding
RAB31	14.592	2.18521	0.443476	4.92746	8.3307e-07	8.32276e-06	ImNs_vs_MatureN	protein_coding
OTOF	160.89	2.14402	0.403564	5.31271	1.08004e-07	1.34316e-06	ImNs_vs_MatureN	protein_coding
PDZRN3	50.5623	2.13916	0.322269	6.6378	3.18404e-11	1.1261e-09	ImNs_vs_MatureN	protein_coding
METTL7A	23.6128	2.11854	0.391697	5.40861	6.35165e-08	8.43733e-07	ImNs_vs_MatureN	NA
PMEPA1	169.945	2.11016	0.353648	5.96684	2.41891e-09	4.77628e-08	ImNs_vs_MatureN	protein_coding
CADPS2	11.6735	2.109	0.378031	5.5789	2.4204e-08	3.61315e-07	ImNs_vs_MatureN	protein_coding
CDK2AP1	22.2422	2.10113	0.429363	4.8936	9.90056e-07	9.70348e-06	ImNs_vs_MatureN	protein_coding
RPS12	49.554	2.03899	0.46604	4.37514	1.21357e-05	8.88993e-05	ImNs_vs_MatureN	ribosomal
PBXIP1	11.5392	1.99925	0.448884	4.45383	8.43536e-06	6.4571e-05	ImNs_vs_MatureN	protein_coding
NTS	8.60537	1.99899	0.343765	5.81499	6.06358e-09	1.0644e-07	ImNs_vs_MatureN	protein_coding
RPS27A	110.233	1.98276	0.364046	5.44646	5.13814e-08	6.99722e-07	ImNs_vs_MatureN	ribosomal
FAU	131.224	1.96864	0.295733	6.65681	2.79843e-11	1.0243e-09	ImNs_vs_MatureN	protein_coding
S100A6	24.1102	1.96497	0.444235	4.42328	9.7213e-06	7.29489e-05	ImNs_vs_MatureN	protein_coding
RPL35	140.64	1.96349	0.297135	6.60806	3.8938e-11	1.34312e-09	ImNs_vs_MatureN	ribosomal
LINC00299	12.2657	1.95682	0.407918	4.7971	1.6098e-06	1.49428e-05	ImNs_vs_MatureN	lncRNA
PLS3	18.6479	1.95366	0.335739	5.81898	5.92081e-09	1.04371e-07	ImNs_vs_MatureN	protein_coding
HSPA2	12.3906	1.95206	0.378422	5.15842	2.49039e-07	2.84976e-06	ImNs_vs_MatureN	protein_coding
AC012447.1	56.5347	1.947	0.33066	5.88822	3.90383e-09	7.22338e-08	ImNs_vs_MatureN	NA
FTL	477.643	1.94357	0.223536	8.69464	3.47927e-18	1.47116e-15	ImNs_vs_MatureN	protein_coding
CNR1	33.7693	1.93712	0.381484	5.07786	3.81714e-07	4.15523e-06	ImNs_vs_MatureN	protein_coding
IFI27L2	21.698	1.93102	0.372974	5.17735	2.25064e-07	2.60564e-06	ImNs_vs_MatureN	protein_coding
GSTP1	22.4894	1.91863	0.403851	4.75082	2.0259e-06	1.82691e-05	ImNs_vs_MatureN	protein_coding
C1orf198	13.4255	1.90293	0.401833	4.73562	2.18381e-06	1.94731e-05	ImNs_vs_MatureN	protein_coding
C4orf48	60.389	1.89764	0.317039	5.98551	2.15719e-09	4.33611e-08	ImNs_vs_MatureN	NA
ADAMTS6	129.347	1.88707	0.387888	4.86499	1.14462e-06	1.09962e-05	ImNs_vs_MatureN	protein_coding
CPNE8	136.712	1.88568	0.414515	4.54913	5.38684e-06	4.34642e-05	ImNs_vs_MatureN	protein_coding
UTRN	15.1471	1.88531	0.345	5.46468	4.63738e-08	6.41958e-07	ImNs_vs_MatureN	protein_coding
ATP5F1E	76.0966	1.86193	0.289262	6.43682	1.21999e-10	3.60786e-09	ImNs_vs_MatureN	protein_coding
RPL8	123.108	1.85699	0.299894	6.19214	5.93535e-10	1.38195e-08	ImNs_vs_MatureN	ribosomal
ITM2C	188.316	1.83304	0.271076	6.76209	1.3602e-11	5.45511e-10	ImNs_vs_MatureN	protein_coding
RPS19BP1	31.3308	1.82947	0.260939	7.01111	2.36429e-12	1.2788e-10	ImNs_vs_MatureN	ribosomal
BHLHE22	146.939	1.82749	0.224436	8.14258	3.86931e-16	7.45576e-14	ImNs_vs_MatureN	protein_coding
CD81	116.922	1.82657	0.316211	5.77642	7.63079e-09	1.30135e-07	ImNs_vs_MatureN	protein_coding
RPS18	148.673	1.82478	0.389431	4.68577	2.7891e-06	2.41386e-05	ImNs_vs_MatureN	ribosomal
SLC25A5	23.3426	1.82283	0.264684	6.88684	5.70435e-12	2.61994e-10	ImNs_vs_MatureN	protein_coding
RPS11	133.044	1.8098	0.264586	6.84012	7.91288e-12	3.51861e-10	ImNs_vs_MatureN	ribosomal
SLC25A18	19.4375	1.78669	0.300046	5.9547	2.60544e-09	5.10849e-08	ImNs_vs_MatureN	protein_coding
RPS21	76.437	1.77517	0.348439	5.09463	3.49427e-07	3.84117e-06	ImNs_vs_MatureN	ribosomal
RPL38	127.951	1.76534	0.387628	4.5542	5.25851e-06	4.26069e-05	ImNs_vs_MatureN	ribosomal
RPS23	110.48	1.76351	0.364366	4.83992	1.29889e-06	1.22951e-05	ImNs_vs_MatureN	ribosomal
GADD45GIP1	36.0487	1.76207	0.260366	6.76767	1.30876e-11	5.27405e-10	ImNs_vs_MatureN	protein_coding
APCDD1	18.9764	1.76186	0.358573	4.91354	8.94447e-07	8.8725e-06	ImNs_vs_MatureN	protein_coding
CNP	34.1693	1.75588	0.362664	4.84162	1.28784e-06	1.21974e-05	ImNs_vs_MatureN	protein_coding
RPL3	234.747	1.75079	0.338565	5.17122	2.32572e-07	2.67593e-06	ImNs_vs_MatureN	ribosomal
FP236383.3	3920.69	1.74966	0.31613	5.53461	3.11913e-08	4.51157e-07	ImNs_vs_MatureN	NA
PRDX1	67.4887	1.73947	0.348919	4.98531	6.18619e-07	6.45737e-06	ImNs_vs_MatureN	protein_coding
DCXR	21.7706	1.738	0.398549	4.36082	1.29575e-05	9.39936e-05	ImNs_vs_MatureN	protein_coding
RPL41	246.11	1.73649	0.27335	6.35261	2.11697e-10	5.78937e-09	ImNs_vs_MatureN	ribosomal
BCAN	27.7772	1.72908	0.5425	3.18724	0.00143636	0.00572632	ImNs_vs_MatureN	protein_coding
RPL27A	142.532	1.72618	0.247285	6.98051	2.94105e-12	1.51239e-10	ImNs_vs_MatureN	ribosomal
MIF	310.485	1.72569	0.214322	8.05186	8.1546e-16	1.424e-13	ImNs_vs_MatureN	protein_coding
TMSB4X	363.643	1.72328	0.284514	6.05691	1.38757e-09	2.95568e-08	ImNs_vs_MatureN	protein_coding
DLC1	20.25	1.72115	0.346897	4.96157	6.99242e-07	7.16948e-06	ImNs_vs_MatureN	protein_coding
VEGFB	18.802	1.71835	0.374277	4.59111	4.40887e-06	3.63196e-05	ImNs_vs_MatureN	protein_coding
RPL36	184.606	1.71767	0.234169	7.33516	2.21451e-13	1.70294e-11	ImNs_vs_MatureN	ribosomal
ERBB4	97.5915	1.71299	0.281721	6.08044	1.19855e-09	2.61925e-08	ImNs_vs_MatureN	protein_coding
RPL23A	100.456	1.71164	0.366888	4.66529	3.08182e-06	2.63419e-05	ImNs_vs_MatureN	ribosomal
CSGALNACT1	18.4003	1.70999	0.290347	5.88946	3.87468e-09	7.18529e-08	ImNs_vs_MatureN	protein_coding
RPS27	228.151	1.70201	0.243402	6.99259	2.69849e-12	1.42705e-10	ImNs_vs_MatureN	ribosomal
C1orf122	31.4287	1.70116	0.296533	5.73684	9.64607e-09	1.59947e-07	ImNs_vs_MatureN	protein_coding
KCNAB1	36.7626	1.69828	0.304388	5.57932	2.41464e-08	3.60776e-07	ImNs_vs_MatureN	protein_coding
PRXL2A	41.7856	1.6961	0.299937	5.65484	1.55995e-08	2.4463e-07	ImNs_vs_MatureN	protein_coding
RPS15	269.583	1.68423	0.20077	8.38885	4.90905e-17	1.37159e-14	ImNs_vs_MatureN	ribosomal
UBL5	97.7136	1.68364	0.314478	5.35377	8.61401e-08	1.10402e-06	ImNs_vs_MatureN	protein_coding
RPS4X	109.324	1.6836	0.392498	4.28946	1.79112e-05	0.000125058	ImNs_vs_MatureN	ribosomal
RPS13	46.0967	1.68324	0.302196	5.57003	2.54689e-08	3.78175e-07	ImNs_vs_MatureN	ribosomal
FARP1	76.2978	1.68233	0.283045	5.94369	2.78676e-09	5.3946e-08	ImNs_vs_MatureN	protein_coding
NXPH2	29.8682	1.67392	0.407893	4.10381	4.06393e-05	0.000256119	ImNs_vs_MatureN	protein_coding
RPLP1	284.1	1.66661	0.274607	6.06908	1.28644e-09	2.76486e-08	ImNs_vs_MatureN	ribosomal
RPL26	109.735	1.65897	0.441042	3.76149	0.000168906	0.000895206	ImNs_vs_MatureN	ribosomal
SHROOM4	9.20991	1.6497	0.299188	5.51395	3.50876e-08	5.01456e-07	ImNs_vs_MatureN	protein_coding
HIP1R	14.3924	1.64852	0.345272	4.77455	1.8011e-06	1.65033e-05	ImNs_vs_MatureN	protein_coding
COX6A1	117.153	1.6423	0.242206	6.7806	1.19674e-11	4.88129e-10	ImNs_vs_MatureN	protein_coding
PRDX5	34.8121	1.64008	0.316141	5.18781	2.12786e-07	2.48755e-06	ImNs_vs_MatureN	protein_coding
PSMB10	15.9728	1.63657	0.335826	4.87328	1.09761e-06	1.05932e-05	ImNs_vs_MatureN	protein_coding
SRP14	146.787	1.63425	0.24614	6.63951	3.14734e-11	1.11548e-09	ImNs_vs_MatureN	protein_coding
RPS17	97.5201	1.6276	0.235911	6.89923	5.22838e-12	2.46898e-10	ImNs_vs_MatureN	ribosomal
PDLIM5	192.452	1.62525	0.330446	4.91837	8.72668e-07	8.69763e-06	ImNs_vs_MatureN	protein_coding
COX5B	70.5218	1.62109	0.254962	6.35816	2.04187e-10	5.62068e-09	ImNs_vs_MatureN	protein_coding
RPL13	419.049	1.6202	0.215398	7.52185	5.40046e-14	5.17333e-12	ImNs_vs_MatureN	ribosomal
NRIP3	102.685	1.61996	0.184753	8.76826	1.81448e-18	8.83572e-16	ImNs_vs_MatureN	protein_coding
FTH1	490.244	1.61892	0.277644	5.8309	5.51281e-09	9.83157e-08	ImNs_vs_MatureN	protein_coding
PCOLCE2	24.838	1.61857	0.32424	4.99188	5.9794e-07	6.25319e-06	ImNs_vs_MatureN	protein_coding
PDE9A	22.8306	1.61263	0.344164	4.68565	2.79077e-06	2.41406e-05	ImNs_vs_MatureN	protein_coding
CHGA	48.0025	1.60864	0.256777	6.26472	3.73495e-10	9.30351e-09	ImNs_vs_MatureN	protein_coding
RPS19	277.24	1.60425	0.193207	8.30324	1.01313e-16	2.39213e-14	ImNs_vs_MatureN	ribosomal
RPL29	148.242	1.6031	0.204847	7.82583	5.04312e-15	7.16465e-13	ImNs_vs_MatureN	ribosomal
HIST1H4C	51.217	1.60106	0.451628	3.54509	0.000392473	0.00186175	ImNs_vs_MatureN	NA
RPL13A	306.027	1.59786	0.200025	7.98827	1.36846e-15	2.20585e-13	ImNs_vs_MatureN	ribosomal
RPL19	150.907	1.59615	0.225749	7.07048	1.54399e-12	8.95814e-11	ImNs_vs_MatureN	ribosomal
CADM4	21.3559	1.59599	0.271848	5.87088	4.33484e-09	7.92468e-08	ImNs_vs_MatureN	protein_coding
DDT	14.212	1.59135	0.319754	4.97678	6.4651e-07	6.7109e-06	ImNs_vs_MatureN	protein_coding
ZFP36L2	16.6368	1.58965	0.422916	3.75878	0.000170746	0.0009041	ImNs_vs_MatureN	protein_coding
HTR2C	12.388	1.58797	0.455261	3.48804	0.000486574	0.00225019	ImNs_vs_MatureN	protein_coding
LNCAROD	10.6399	1.58563	0.398209	3.98191	6.83631e-05	0.000402985	ImNs_vs_MatureN	lncRNA
RPL18A	167.722	1.58537	0.232072	6.83134	8.41248e-12	3.68074e-10	ImNs_vs_MatureN	ribosomal
CNKSR3	38.9239	1.58217	0.302564	5.22919	1.70252e-07	2.03139e-06	ImNs_vs_MatureN	protein_coding
AL161772.1	9.98012	1.5738	0.466881	3.37088	0.00074928	0.00324656	ImNs_vs_MatureN	NA
ACTG1	256.052	1.57221	0.261596	6.01007	1.85439e-09	3.82375e-08	ImNs_vs_MatureN	protein_coding
COPS9	71.8512	1.56994	0.289805	5.41724	6.05275e-08	8.07225e-07	ImNs_vs_MatureN	protein_coding
RPL34	172.839	1.56617	0.258808	6.05148	1.43522e-09	3.04556e-08	ImNs_vs_MatureN	ribosomal
RPS28	316.376	1.56333	0.242545	6.4455	1.15216e-10	3.45525e-09	ImNs_vs_MatureN	ribosomal
RPS16	133.91	1.55821	0.218727	7.12398	1.04854e-12	6.48499e-11	ImNs_vs_MatureN	ribosomal
RPS10	38.2992	1.55435	0.233657	6.65227	2.88616e-11	1.04522e-09	ImNs_vs_MatureN	ribosomal
WFS1	13.8105	1.5537	0.390101	3.9828	6.81072e-05	0.000401742	ImNs_vs_MatureN	protein_coding
TRAPPC1	25.8452	1.55341	0.241859	6.4228	1.33789e-10	3.9006e-09	ImNs_vs_MatureN	protein_coding
NDUFS5	111.943	1.55319	0.219666	7.0707	1.54158e-12	8.95814e-11	ImNs_vs_MatureN	protein_coding
RPL39	95.9481	1.55141	0.240542	6.44967	1.12097e-10	3.37985e-09	ImNs_vs_MatureN	ribosomal
SH3BGRL3	33.4447	1.55082	0.306932	5.05267	4.35687e-07	4.70041e-06	ImNs_vs_MatureN	protein_coding
SMIM29	47.3255	1.54907	0.232055	6.67545	2.4647e-11	9.2023e-10	ImNs_vs_MatureN	protein_coding
UQCRQ	29.8931	1.54639	0.259119	5.96786	2.40391e-09	4.75786e-08	ImNs_vs_MatureN	protein_coding
RPS3A	109.33	1.53843	0.308774	4.98237	6.28112e-07	6.5483e-06	ImNs_vs_MatureN	ribosomal
CCDC85B	159.392	1.53733	0.17438	8.81601	1.18614e-18	6.21389e-16	ImNs_vs_MatureN	protein_coding
RPL36AL	29.7796	1.53325	0.412636	3.71575	0.000202604	0.00104926	ImNs_vs_MatureN	ribosomal
RPLP2	142.064	1.53257	0.309895	4.94544	7.59707e-07	7.69995e-06	ImNs_vs_MatureN	ribosomal
RPL27	106.288	1.52819	0.250323	6.10486	1.02888e-09	2.28151e-08	ImNs_vs_MatureN	ribosomal
RPL24	134.319	1.52741	0.321851	4.74571	2.07774e-06	1.86264e-05	ImNs_vs_MatureN	ribosomal
RPS6	105.319	1.52551	0.27621	5.52301	3.33248e-08	4.79534e-07	ImNs_vs_MatureN	ribosomal
AC009041.2	18.5179	1.52316	0.437438	3.482	0.00049769	0.00229006	ImNs_vs_MatureN	NA
RPL35A	162.067	1.51889	0.215968	7.03295	2.02218e-12	1.11215e-10	ImNs_vs_MatureN	ribosomal
PET100	39.3543	1.51339	0.221315	6.83817	8.02127e-12	3.55737e-10	ImNs_vs_MatureN	protein_coding
RPL36A	50.3809	1.51308	0.371187	4.07634	4.57505e-05	0.000284165	ImNs_vs_MatureN	ribosomal
AC079793.1	678.79	1.51285	0.427995	3.53474	0.000408172	0.0019264	ImNs_vs_MatureN	NA
RPS14	169.856	1.51204	0.261459	5.78308	7.33443e-09	1.25849e-07	ImNs_vs_MatureN	ribosomal
RPS9	157.243	1.51071	0.216465	6.97902	2.97255e-12	1.51926e-10	ImNs_vs_MatureN	ribosomal
RPL7	122.374	1.50862	0.303777	4.96621	6.82727e-07	7.02592e-06	ImNs_vs_MatureN	ribosomal
MGAT4C	186.902	1.50223	0.364295	4.12367	3.72877e-05	0.000237406	ImNs_vs_MatureN	protein_coding
STK16	10.3938	1.50201	0.231792	6.47997	9.17418e-11	2.84281e-09	ImNs_vs_MatureN	protein_coding
BLOC1S1	76.1285	1.49983	0.21996	6.81867	9.18895e-12	3.95137e-10	ImNs_vs_MatureN	protein_coding
SLC9A3R2	12.7007	1.49525	0.342101	4.37078	1.23804e-05	9.04338e-05	ImNs_vs_MatureN	NA
ELOB	120.909	1.49448	0.217991	6.85567	7.09793e-12	3.21594e-10	ImNs_vs_MatureN	protein_coding
RPL21	207.081	1.49293	0.26738	5.58354	2.35668e-08	3.54009e-07	ImNs_vs_MatureN	ribosomal
TOMM22	29.7658	1.48866	0.179348	8.30039	1.03772e-16	2.40976e-14	ImNs_vs_MatureN	protein_coding
TP53BP2	12.7024	1.48758	0.389301	3.82116	0.000132823	0.000722468	ImNs_vs_MatureN	protein_coding
COX4I1	131.534	1.48643	0.172746	8.60472	7.65002e-18	2.98244e-15	ImNs_vs_MatureN	protein_coding
CKB	300.659	1.47779	0.272212	5.42881	5.67315e-08	7.61447e-07	ImNs_vs_MatureN	protein_coding
NDUFAF3	20.7022	1.47478	0.335755	4.39243	1.1209e-05	8.29615e-05	ImNs_vs_MatureN	protein_coding
RPL32	207.318	1.47168	0.212676	6.91982	4.52228e-12	2.15987e-10	ImNs_vs_MatureN	ribosomal
EEF2	207.024	1.46966	0.161725	9.0874	1.01432e-19	8.9495e-17	ImNs_vs_MatureN	protein_coding
POLR2L	45.5104	1.46516	0.289137	5.06735	4.03393e-07	4.38268e-06	ImNs_vs_MatureN	protein_coding
AURKAIP1	43.5315	1.46505	0.253562	5.77788	7.56481e-09	1.29141e-07	ImNs_vs_MatureN	protein_coding
NDUFB7	68.7304	1.46019	0.204563	7.1381	9.46273e-13	5.91915e-11	ImNs_vs_MatureN	protein_coding
DOCK8	10.2089	1.4599	0.355354	4.1083	3.98574e-05	0.000251855	ImNs_vs_MatureN	protein_coding
APBB1IP	10.3822	1.4557	0.33375	4.36164	1.29091e-05	9.3683e-05	ImNs_vs_MatureN	protein_coding
C11orf96	11.2794	1.45291	0.34878	4.16569	3.10418e-05	0.000203434	ImNs_vs_MatureN	protein_coding
NDUFB11	35.3244	1.44873	0.253306	5.71927	1.0698e-08	1.74967e-07	ImNs_vs_MatureN	protein_coding
COX7C	152.846	1.4482	0.245421	5.90088	3.61572e-09	6.78008e-08	ImNs_vs_MatureN	protein_coding
RPS5	125.016	1.44354	0.188952	7.63973	2.17686e-14	2.40084e-12	ImNs_vs_MatureN	ribosomal
GAPDH	488.281	1.44298	0.18748	7.69671	1.39609e-14	1.70833e-12	ImNs_vs_MatureN	protein_coding
PHPT1	51.9316	1.43994	0.293936	4.89881	9.64204e-07	9.48586e-06	ImNs_vs_MatureN	protein_coding
UBB	421.052	1.43931	0.222531	6.46791	9.93654e-11	3.05614e-09	ImNs_vs_MatureN	protein_coding
GABARAP	100.663	1.43845	0.191478	7.51231	5.80912e-14	5.50193e-12	ImNs_vs_MatureN	protein_coding
HMGB3	10	1.43743	0.322272	4.46032	8.1838e-06	6.29327e-05	ImNs_vs_MatureN	protein_coding
ADARB2	20.5359	1.43439	0.360833	3.97522	7.03144e-05	0.000413427	ImNs_vs_MatureN	protein_coding
MYL6	74.1483	1.43349	0.271648	5.277	1.31319e-07	1.61277e-06	ImNs_vs_MatureN	protein_coding
RPS25	114.699	1.43263	0.292851	4.89201	9.9809e-07	9.76765e-06	ImNs_vs_MatureN	ribosomal
RPS7	128.369	1.43209	0.261363	5.47933	4.26933e-08	5.96923e-07	ImNs_vs_MatureN	ribosomal
POLR2I	43.7557	1.4306	0.227916	6.27688	3.45425e-10	8.76052e-09	ImNs_vs_MatureN	protein_coding
ATP5MF	94.6596	1.42671	0.187433	7.61184	2.70222e-14	2.86709e-12	ImNs_vs_MatureN	protein_coding
NDUFA2	48.4104	1.42083	0.170495	8.33355	7.84531e-17	2.02337e-14	ImNs_vs_MatureN	protein_coding
IGFBP3	62.1874	1.41991	0.167138	8.49545	1.97167e-17	6.48099e-15	ImNs_vs_MatureN	protein_coding
RPL9	178.885	1.41847	0.301475	4.7051	2.53747e-06	2.22364e-05	ImNs_vs_MatureN	ribosomal
AC005921.2	12.4124	1.41617	0.440977	3.21144	0.00132072	0.00533242	ImNs_vs_MatureN	NA
RPL17	201.701	1.415	0.203763	6.94431	3.80318e-12	1.86678e-10	ImNs_vs_MatureN	ribosomal
RABAC1	81.4724	1.4144	0.221086	6.39752	1.57917e-10	4.49461e-09	ImNs_vs_MatureN	protein_coding
MARCKS	101.724	1.40992	0.244826	5.75884	8.46947e-09	1.42409e-07	ImNs_vs_MatureN	protein_coding
LAGE3	43.7468	1.40847	0.195279	7.21261	5.4888e-13	3.74042e-11	ImNs_vs_MatureN	protein_coding
EEF1A1	897.429	1.40762	0.206287	6.8236	8.87862e-12	3.83611e-10	ImNs_vs_MatureN	protein_coding
PLSCR4	16.2176	1.40603	0.511277	2.75003	0.00595893	0.0191812	ImNs_vs_MatureN	protein_coding
POSTN	515.733	1.40542	0.3408	4.12388	3.72535e-05	0.000237279	ImNs_vs_MatureN	protein_coding
NME2	82.3559	1.40377	0.173269	8.10168	5.42068e-16	1.00969e-13	ImNs_vs_MatureN	protein_coding
WIPF3	297.411	1.40165	0.244347	5.73631	9.67613e-09	1.60287e-07	ImNs_vs_MatureN	protein_coding
DRAP1	45.8566	1.40015	0.254669	5.49794	3.84259e-08	5.41321e-07	ImNs_vs_MatureN	protein_coding
PEBP1	623.904	1.39662	0.173445	8.05224	8.1289e-16	1.424e-13	ImNs_vs_MatureN	protein_coding
CYCS	67.865	1.39599	0.192171	7.26432	3.7493e-13	2.707e-11	ImNs_vs_MatureN	protein_coding
CCDC115	25.2979	1.39455	0.215137	6.48216	9.04204e-11	2.81978e-09	ImNs_vs_MatureN	protein_coding
NAXE	15.8373	1.39326	0.261346	5.3311	9.76222e-08	1.23048e-06	ImNs_vs_MatureN	protein_coding
EGFL7	17.1495	1.39325	0.334409	4.1663	3.09588e-05	0.000203128	ImNs_vs_MatureN	protein_coding
RNF181	9.18083	1.39165	0.271411	5.12746	2.93679e-07	3.29755e-06	ImNs_vs_MatureN	protein_coding
EMC6	15.1534	1.3912	0.261485	5.32039	1.03546e-07	1.29638e-06	ImNs_vs_MatureN	protein_coding
FBXO2	50.902	1.39019	0.348658	3.98725	6.68431e-05	0.00039498	ImNs_vs_MatureN	protein_coding
SERF2	116.256	1.38981	0.227541	6.10795	1.00921e-09	2.24084e-08	ImNs_vs_MatureN	protein_coding
RBP1	21.7167	1.38881	0.251953	5.51217	3.54431e-08	5.06106e-07	ImNs_vs_MatureN	protein_coding
CDK2AP2	19.9095	1.38381	0.279503	4.95097	7.38437e-07	7.50414e-06	ImNs_vs_MatureN	protein_coding
RNF187	139.69	1.38364	0.175099	7.902	2.74461e-15	4.10809e-13	ImNs_vs_MatureN	protein_coding
OST4	25.1268	1.38213	0.207597	6.65777	2.78014e-11	1.01983e-09	ImNs_vs_MatureN	protein_coding
MRFAP1	146.239	1.38124	0.202645	6.81604	9.35865e-12	3.99207e-10	ImNs_vs_MatureN	protein_coding
BRINP3	105.378	1.38079	0.403447	3.42248	0.000620518	0.00277692	ImNs_vs_MatureN	protein_coding
RPL18	362.171	1.37985	0.151627	9.10032	9.0066e-20	8.38814e-17	ImNs_vs_MatureN	ribosomal
RPL15	304.146	1.37923	0.218961	6.29896	2.99644e-10	7.77589e-09	ImNs_vs_MatureN	ribosomal
ATP5ME	79.9983	1.37857	0.253836	5.43095	5.60534e-08	7.54157e-07	ImNs_vs_MatureN	protein_coding
UBA52	202.278	1.37799	0.173767	7.93008	2.19004e-15	3.43119e-13	ImNs_vs_MatureN	protein_coding
FYB1	9.54983	1.37577	0.468348	2.9375	0.00330866	0.011734	ImNs_vs_MatureN	protein_coding
CD63	67.7936	1.37541	0.330351	4.16347	3.13453e-05	0.000205183	ImNs_vs_MatureN	protein_coding
RPL7A	264.161	1.37446	0.165649	8.29745	1.06372e-16	2.40976e-14	ImNs_vs_MatureN	ribosomal
ZCCHC12	66.0204	1.37165	0.248937	5.51003	3.58782e-08	5.11012e-07	ImNs_vs_MatureN	protein_coding
MRPL51	22.0778	1.3699	0.28069	4.88046	1.05838e-06	1.02975e-05	ImNs_vs_MatureN	protein_coding
COX8A	89.86	1.36861	0.209294	6.53917	6.18607e-11	2.02151e-09	ImNs_vs_MatureN	protein_coding
MRPL54	17.5848	1.36802	0.201296	6.79605	1.0753e-11	4.48416e-10	ImNs_vs_MatureN	protein_coding
MICOS13	36.0439	1.36752	0.224775	6.08396	1.17249e-09	2.57609e-08	ImNs_vs_MatureN	protein_coding
NDUFA1	62.5114	1.36651	0.236428	5.77982	7.47825e-09	1.27924e-07	ImNs_vs_MatureN	protein_coding
SOX6	19.607	1.36642	0.307132	4.44898	8.62771e-06	6.5803e-05	ImNs_vs_MatureN	protein_coding
SCAND1	38.3866	1.36481	0.194688	7.01023	2.37922e-12	1.28248e-10	ImNs_vs_MatureN	protein_coding
PDE1C	24.0151	1.36452	0.278831	4.8937	9.89562e-07	9.70348e-06	ImNs_vs_MatureN	protein_coding
PRDX2	185	1.36439	0.20085	6.79307	1.09771e-11	4.55497e-10	ImNs_vs_MatureN	protein_coding
HPCA	503.329	1.36433	0.179547	7.59875	2.99002e-14	3.11334e-12	ImNs_vs_MatureN	protein_coding
LINC01088	131.575	1.36324	0.295711	4.61002	4.02633e-06	3.34809e-05	ImNs_vs_MatureN	lncRNA
RPL11	145.167	1.36081	0.265241	5.13048	2.89e-07	3.25154e-06	ImNs_vs_MatureN	ribosomal
SSR4	25.3512	1.3596	0.338712	4.01404	5.96887e-05	0.000356601	ImNs_vs_MatureN	protein_coding
ACTB	906.973	1.35791	0.211392	6.42367	1.3303e-10	3.88522e-09	ImNs_vs_MatureN	protein_coding
UQCRB	154.614	1.35695	0.217493	6.23905	4.40224e-10	1.07736e-08	ImNs_vs_MatureN	protein_coding
RPS2	313.368	1.35599	0.126535	10.7163	8.53268e-27	2.86084e-23	ImNs_vs_MatureN	ribosomal
RNF5	23.5216	1.35485	0.208594	6.49513	8.29612e-11	2.62408e-09	ImNs_vs_MatureN	protein_coding
CUTA	45.4832	1.35474	0.215071	6.29904	2.99487e-10	7.77589e-09	ImNs_vs_MatureN	protein_coding
AC073048.1	9.15918	1.35457	0.358573	3.77767	0.000158303	0.000847047	ImNs_vs_MatureN	NA
CD99	44.1317	1.35452	0.238007	5.69109	1.26233e-08	2.01732e-07	ImNs_vs_MatureN	protein_coding
AL589740.1	36.6315	1.35168	0.335358	4.03056	5.56439e-05	0.000336028	ImNs_vs_MatureN	NA
RTL8C	115.479	1.34995	0.238904	5.65059	1.59899e-08	2.5005e-07	ImNs_vs_MatureN	protein_coding
C14orf119	10.2484	1.34918	0.245109	5.5044	3.70422e-08	5.2536e-07	ImNs_vs_MatureN	protein_coding
CENPB	28.0014	1.34856	0.219335	6.14842	7.82587e-10	1.77288e-08	ImNs_vs_MatureN	protein_coding
PLPPR3	41.0667	1.34849	0.212248	6.35338	2.10635e-10	5.76976e-09	ImNs_vs_MatureN	protein_coding
EDF1	118.122	1.34266	0.15316	8.7664	1.84473e-18	8.83572e-16	ImNs_vs_MatureN	protein_coding
UBC	280.269	1.34243	0.217384	6.17539	6.60012e-10	1.51984e-08	ImNs_vs_MatureN	protein_coding
TIMM13	40.405	1.33955	0.201541	6.64653	3.00091e-11	1.07724e-09	ImNs_vs_MatureN	protein_coding
GRIK1	16.0134	1.3382	0.419459	3.19031	0.0014212	0.00568075	ImNs_vs_MatureN	protein_coding
SYT10	37.5701	1.33793	0.425791	3.14223	0.00167668	0.00655197	ImNs_vs_MatureN	protein_coding
APRT	14.0758	1.33784	0.28141	4.75408	1.99355e-06	1.8055e-05	ImNs_vs_MatureN	protein_coding
TSSC4	20.9588	1.33425	0.210644	6.33413	2.38683e-10	6.44328e-09	ImNs_vs_MatureN	protein_coding
CHCHD2	84.5566	1.33296	0.199797	6.67155	2.53121e-11	9.36715e-10	ImNs_vs_MatureN	protein_coding
TOMM7	77.4323	1.3329	0.391983	3.40039	0.000672908	0.00297799	ImNs_vs_MatureN	protein_coding
BCL6	49.693	1.33143	0.33522	3.97182	7.13261e-05	0.000418677	ImNs_vs_MatureN	protein_coding
TUBA1A	275.978	1.3283	0.164398	8.0798	6.48748e-16	1.16942e-13	ImNs_vs_MatureN	protein_coding
ROMO1	14.2747	1.32652	0.426163	3.11271	0.00185378	0.0071556	ImNs_vs_MatureN	protein_coding
DYNLRB1	132.402	1.32501	0.186197	7.11614	1.10988e-12	6.76582e-11	ImNs_vs_MatureN	protein_coding
NDUFB10	67.9764	1.32364	0.187609	7.05533	1.72198e-12	9.7196e-11	ImNs_vs_MatureN	protein_coding
ATF5	16.024	1.32261	0.174272	7.58936	3.21492e-14	3.32685e-12	ImNs_vs_MatureN	protein_coding
TMEM54	15.5964	1.32237	0.275836	4.79406	1.63441e-06	1.51294e-05	ImNs_vs_MatureN	protein_coding
TPT1	322.672	1.31836	0.247952	5.31699	1.05496e-07	1.31489e-06	ImNs_vs_MatureN	protein_coding
TUBB2A	228.157	1.31586	0.208991	6.29626	3.04915e-10	7.87611e-09	ImNs_vs_MatureN	protein_coding
GPX4	203.035	1.31526	0.14688	8.95466	3.40791e-19	2.59683e-16	ImNs_vs_MatureN	protein_coding
SF3B5	32.5846	1.31419	0.213181	6.16467	7.06308e-10	1.61756e-08	ImNs_vs_MatureN	protein_coding
PTN	21.324	1.30961	0.356522	3.67328	0.000239453	0.00121238	ImNs_vs_MatureN	protein_coding
PDYN	152.158	1.30918	0.17846	7.33597	2.20116e-13	1.70294e-11	ImNs_vs_MatureN	protein_coding
PFN1	33.3799	1.30793	0.32475	4.02751	5.63708e-05	0.000339562	ImNs_vs_MatureN	protein_coding
PFDN6	32.8124	1.30747	0.182159	7.17764	7.09272e-13	4.71835e-11	ImNs_vs_MatureN	protein_coding
EMID1	15.865	1.30655	0.37824	3.45429	0.00055174	0.00249972	ImNs_vs_MatureN	protein_coding
PTRHD1	11.3184	1.30362	0.233015	5.59456	2.21178e-08	3.34038e-07	ImNs_vs_MatureN	protein_coding
RPL23	84.4873	1.30351	0.233466	5.58328	2.36027e-08	3.54051e-07	ImNs_vs_MatureN	ribosomal
NDUFA3	82.6694	1.30018	0.213801	6.08126	1.19238e-09	2.60954e-08	ImNs_vs_MatureN	protein_coding
NOP53	52.3995	1.29799	0.21485	6.04137	1.52807e-09	3.20608e-08	ImNs_vs_MatureN	protein_coding
CFL1	302.739	1.2975	0.166559	7.79002	6.69995e-15	9.2064e-13	ImNs_vs_MatureN	protein_coding
CSTB	58.2388	1.29603	0.229394	5.6498	1.6063e-08	2.50727e-07	ImNs_vs_MatureN	protein_coding
CCDC184	12.3575	1.29505	0.242581	5.3386	9.36647e-08	1.18327e-06	ImNs_vs_MatureN	protein_coding
TMEM160	126.196	1.29452	0.144261	8.97343	2.87412e-19	2.29437e-16	ImNs_vs_MatureN	protein_coding
TIMM10	8.95608	1.29388	0.318295	4.06504	4.80238e-05	0.000296746	ImNs_vs_MatureN	protein_coding
MEGF10	14.1546	1.29311	0.399328	3.23822	0.00120278	0.0049263	ImNs_vs_MatureN	protein_coding
BEX5	42.7187	1.2897	0.209474	6.15684	7.42103e-10	1.68572e-08	ImNs_vs_MatureN	protein_coding
NUDT14	8.74791	1.28929	0.30489	4.2287	2.3505e-05	0.000159204	ImNs_vs_MatureN	protein_coding
EEF1G	134.934	1.28739	0.249638	5.15702	2.5091e-07	2.86725e-06	ImNs_vs_MatureN	protein_coding
HSPA8	227.092	1.28487	0.211745	6.06802	1.29499e-09	2.77611e-08	ImNs_vs_MatureN	protein_coding
SEPHS2	26.2667	1.28108	0.178458	7.17862	7.04183e-13	4.70316e-11	ImNs_vs_MatureN	protein_coding
MSC	12.0174	1.28063	0.268939	4.76177	1.91901e-06	1.74934e-05	ImNs_vs_MatureN	protein_coding
RPSA	201.354	1.27888	0.143668	8.90161	5.50414e-19	3.73367e-16	ImNs_vs_MatureN	ribosomal
NDUFA13	157.183	1.27867	0.166915	7.6606	1.85073e-14	2.08226e-12	ImNs_vs_MatureN	protein_coding
TUBB4A	249.408	1.27689	0.223759	5.70655	1.15291e-08	1.86558e-07	ImNs_vs_MatureN	protein_coding
RAB3A	101.953	1.27642	0.181776	7.02195	2.188e-12	1.19868e-10	ImNs_vs_MatureN	protein_coding
CITED2	27.9173	1.27518	0.195612	6.51891	7.08204e-11	2.30084e-09	ImNs_vs_MatureN	protein_coding
BEX1	288.772	1.27347	0.224532	5.67168	1.41403e-08	2.23419e-07	ImNs_vs_MatureN	protein_coding
RPLP0	147.187	1.27267	0.158305	8.03935	9.0313e-16	1.5293e-13	ImNs_vs_MatureN	ribosomal
MRPL20-AS1	6.70493	1.27136	0.270131	4.70643	2.52087e-06	2.21024e-05	ImNs_vs_MatureN	lncRNA
NFKBIA	21.0662	1.27097	0.218233	5.82393	5.74803e-09	1.0174e-07	ImNs_vs_MatureN	protein_coding
HIGD2A	40.219	1.26501	0.191155	6.61772	3.6477e-11	1.26343e-09	ImNs_vs_MatureN	protein_coding
SLC25A6	104.922	1.2617	0.150726	8.37079	5.72315e-17	1.57283e-14	ImNs_vs_MatureN	protein_coding
PID1	87.4366	1.26161	0.392472	3.21452	0.00130663	0.00528709	ImNs_vs_MatureN	protein_coding
TSR3	27.8913	1.2574	0.173107	7.26374	3.76537e-13	2.707e-11	ImNs_vs_MatureN	protein_coding
RPL4	289.959	1.25675	0.153255	8.20041	2.39573e-16	4.89781e-14	ImNs_vs_MatureN	ribosomal
MRPS24	41.4945	1.25615	0.163864	7.66581	1.77712e-14	2.01295e-12	ImNs_vs_MatureN	protein_coding
GDF7	9.34646	1.25478	0.345192	3.63503	0.000277949	0.00137978	ImNs_vs_MatureN	protein_coding
RPS8	195.557	1.25323	0.1799	6.96626	3.25475e-12	1.62874e-10	ImNs_vs_MatureN	ribosomal
ATP6V1F	115.411	1.25165	0.17532	7.1392	9.3874e-13	5.91915e-11	ImNs_vs_MatureN	protein_coding
LSM4	59.4182	1.25165	0.161922	7.72993	1.07609e-14	1.39842e-12	ImNs_vs_MatureN	protein_coding
TMEM144	24.6839	1.25132	0.263068	4.75663	1.96848e-06	1.78569e-05	ImNs_vs_MatureN	protein_coding
TMSB10	469.538	1.24902	0.178577	6.99428	2.66628e-12	1.41897e-10	ImNs_vs_MatureN	protein_coding
STC2	19.213	1.2476	0.321071	3.88573	0.000102023	0.000575548	ImNs_vs_MatureN	protein_coding
DDR1	67.2408	1.24657	0.254752	4.89329	9.9165e-07	9.71029e-06	ImNs_vs_MatureN	protein_coding
ZNF462	10.0068	1.24538	0.34844	3.57417	0.000351346	0.00169398	ImNs_vs_MatureN	protein_coding
GNG3	58.9344	1.24404	0.235109	5.29133	1.21432e-07	1.49793e-06	ImNs_vs_MatureN	protein_coding
RPL10	260.865	1.24377	0.211553	5.87922	4.12192e-09	7.58506e-08	ImNs_vs_MatureN	ribosomal
COX6B1	92.6613	1.24356	0.174152	7.14065	9.28889e-13	5.89844e-11	ImNs_vs_MatureN	protein_coding
ATP5F1D	114.898	1.24308	0.166718	7.45616	8.90825e-14	7.65835e-12	ImNs_vs_MatureN	protein_coding
AL139393.3	14.1387	1.24298	0.228474	5.44036	5.31733e-08	7.21779e-07	ImNs_vs_MatureN	NA
CEND1	153.282	1.242	0.172362	7.20575	5.77235e-13	3.91772e-11	ImNs_vs_MatureN	protein_coding
FOXO4	12.0095	1.2418	0.209531	5.92654	3.09381e-09	5.90041e-08	ImNs_vs_MatureN	protein_coding
MIEN1	24.4101	1.23966	0.217162	5.70844	1.14019e-08	1.84678e-07	ImNs_vs_MatureN	protein_coding
DDX28	6.41573	1.23923	0.264151	4.69135	2.71403e-06	2.35741e-05	ImNs_vs_MatureN	protein_coding
TMEM141	14.2406	1.23873	0.253237	4.89157	1.00035e-06	9.78409e-06	ImNs_vs_MatureN	protein_coding
ASS1	15.7159	1.23855	0.251844	4.91792	8.74682e-07	8.71251e-06	ImNs_vs_MatureN	protein_coding
EEF1B2	46.8381	1.23842	0.273354	4.53044	5.88608e-06	4.69207e-05	ImNs_vs_MatureN	protein_coding
UQCC3	13.8162	1.23357	0.226365	5.44947	5.05191e-08	6.8966e-07	ImNs_vs_MatureN	protein_coding
FABP7	54.3855	1.23089	0.248617	4.95093	7.38596e-07	7.50414e-06	ImNs_vs_MatureN	protein_coding
SLC25A11	50.222	1.23084	0.170512	7.21852	5.25583e-13	3.59628e-11	ImNs_vs_MatureN	protein_coding
ETFB	30.068	1.22859	0.248884	4.93639	7.95799e-07	8.00287e-06	ImNs_vs_MatureN	protein_coding
SCARNA9	14.4646	1.22787	0.253359	4.84638	1.25736e-06	1.19472e-05	ImNs_vs_MatureN	lncRNA
ZNF853	11.614	1.22702	0.259006	4.73743	2.16446e-06	1.93108e-05	ImNs_vs_MatureN	protein_coding
COX6C	192.312	1.22544	0.141758	8.6446	5.3995e-18	2.15517e-15	ImNs_vs_MatureN	protein_coding
MEA1	13.5657	1.22396	0.264815	4.62195	3.80152e-06	3.1769e-05	ImNs_vs_MatureN	protein_coding
CALM3	1029.12	1.22341	0.156785	7.80314	6.03838e-15	8.43561e-13	ImNs_vs_MatureN	protein_coding
PSAT1	22.21	1.22326	0.348097	3.51414	0.000441181	0.00205844	ImNs_vs_MatureN	protein_coding
AIP	25.684	1.22239	0.184039	6.64198	3.09498e-11	1.10392e-09	ImNs_vs_MatureN	protein_coding
NDUFA4	283.66	1.21855	0.162334	7.50645	6.07534e-14	5.72174e-12	ImNs_vs_MatureN	protein_coding
PPIA	337.734	1.21706	0.16161	7.53083	5.04169e-14	4.85741e-12	ImNs_vs_MatureN	protein_coding
MRPL12	22.8532	1.2167	0.223497	5.44393	5.21183e-08	7.08606e-07	ImNs_vs_MatureN	protein_coding
MOAP1	91.3577	1.21639	0.203789	5.96889	2.3888e-09	4.73915e-08	ImNs_vs_MatureN	protein_coding
JUP	11.229	1.21559	0.304189	3.99616	6.43778e-05	0.000382028	ImNs_vs_MatureN	protein_coding
MRPS34	39.1163	1.21499	0.167004	7.27519	3.45923e-13	2.52133e-11	ImNs_vs_MatureN	protein_coding
COX7B	65.0664	1.21241	0.186603	6.49725	8.18038e-11	2.6022e-09	ImNs_vs_MatureN	protein_coding
UQCR10	119.287	1.21223	0.153076	7.91916	2.39128e-15	3.64431e-13	ImNs_vs_MatureN	protein_coding
PPIF	9.62152	1.21147	0.357959	3.38438	0.000713392	0.0031209	ImNs_vs_MatureN	protein_coding
IL15RA	13.8606	1.21128	0.326857	3.70586	0.000210676	0.0010867	ImNs_vs_MatureN	protein_coding
JUNB	15.1951	1.21024	0.300703	4.02472	5.70427e-05	0.000343362	ImNs_vs_MatureN	protein_coding
C9orf16	250.039	1.20992	0.145591	8.31044	9.53515e-17	2.28353e-14	ImNs_vs_MatureN	NA
RPL28	478.349	1.20774	0.161807	7.46409	8.38756e-14	7.29564e-12	ImNs_vs_MatureN	ribosomal
PPP1R14B	14.1486	1.20772	0.32784	3.68388	0.000229706	0.00117045	ImNs_vs_MatureN	protein_coding
DYNLL1	363.051	1.20694	0.14779	8.16659	3.17239e-16	6.2567e-14	ImNs_vs_MatureN	protein_coding
MGAT2	15.6935	1.2068	0.18629	6.47808	9.28981e-11	2.86804e-09	ImNs_vs_MatureN	protein_coding
TRMT112	38.2861	1.20121	0.245855	4.88585	1.02983e-06	1.00665e-05	ImNs_vs_MatureN	protein_coding
EIF1	364.99	1.20072	0.155263	7.73348	1.0465e-14	1.37059e-12	ImNs_vs_MatureN	protein_coding
TAGLN2	33.1096	1.20058	0.278965	4.30371	1.67962e-05	0.000118506	ImNs_vs_MatureN	protein_coding
FJX1	29.4859	1.20014	0.207511	5.78352	7.31522e-09	1.25648e-07	ImNs_vs_MatureN	protein_coding
SPR	11.3395	1.19963	0.376393	3.18717	0.00143672	0.00572632	ImNs_vs_MatureN	protein_coding
SAMD1	29.3576	1.19922	0.193562	6.19556	5.80787e-10	1.36172e-08	ImNs_vs_MatureN	protein_coding
ADAMTS3	33.0172	1.19917	0.298585	4.01617	5.91508e-05	0.000354271	ImNs_vs_MatureN	protein_coding
HSP90AA1	1082.16	1.19911	0.188797	6.35133	2.13463e-10	5.81869e-09	ImNs_vs_MatureN	protein_coding
AL033504.1	41.8306	1.1981	0.403198	2.9715	0.00296345	0.0106998	ImNs_vs_MatureN	NA
RPL6	171.608	1.19728	0.161936	7.39354	1.4297e-13	1.15785e-11	ImNs_vs_MatureN	ribosomal
PMVK	33.4424	1.1969	0.197123	6.07185	1.26445e-09	2.72808e-08	ImNs_vs_MatureN	protein_coding
RPL12	53.6775	1.19647	0.306666	3.90154	9.55834e-05	0.000543357	ImNs_vs_MatureN	ribosomal
ATP6V0C	507.217	1.19596	0.17337	6.89832	5.26196e-12	2.47785e-10	ImNs_vs_MatureN	protein_coding
PALLD	91.1427	1.19456	0.288262	4.14401	3.41289e-05	0.000220392	ImNs_vs_MatureN	protein_coding
CALM1	3367.93	1.19411	0.141154	8.4596	2.6829e-17	8.48606e-15	ImNs_vs_MatureN	protein_coding
BAG1	37.9106	1.19378	0.170749	6.99142	2.72123e-12	1.43455e-10	ImNs_vs_MatureN	protein_coding
TMEM208	18.3966	1.19348	0.21962	5.43432	5.50071e-08	7.43061e-07	ImNs_vs_MatureN	protein_coding
RPS26	82.9113	1.19058	0.176738	6.73637	1.6239e-11	6.36051e-10	ImNs_vs_MatureN	ribosomal
NCBP2AS2	20.8247	1.18815	0.281124	4.22642	2.37441e-05	0.000160567	ImNs_vs_MatureN	protein_coding
RRAGA	67.6346	1.18795	0.208288	5.70341	1.17437e-08	1.89798e-07	ImNs_vs_MatureN	protein_coding
CETN2	41.7835	1.18747	0.182387	6.51071	7.47961e-11	2.41131e-09	ImNs_vs_MatureN	protein_coding
PCSK1N	634.074	1.18719	0.177893	6.67363	2.4955e-11	9.25542e-10	ImNs_vs_MatureN	protein_coding
NRGN	1038.43	1.18645	0.162112	7.31872	2.5034e-13	1.89896e-11	ImNs_vs_MatureN	protein_coding
TCEAL5	67.1462	1.18413	0.207118	5.71719	1.083e-08	1.76438e-07	ImNs_vs_MatureN	protein_coding
SPRN	54.2832	1.18337	0.177486	6.66742	2.60339e-11	9.59193e-10	ImNs_vs_MatureN	protein_coding
CTSD	176.707	1.18283	0.148952	7.941	2.00564e-15	3.17194e-13	ImNs_vs_MatureN	protein_coding
SLC35A4	17.3795	1.18183	0.211572	5.58594	2.32441e-08	3.49788e-07	ImNs_vs_MatureN	protein_coding
SNRNP25	29.4624	1.181	0.182882	6.45771	1.063e-10	3.24593e-09	ImNs_vs_MatureN	protein_coding
IDH3G	74.871	1.17904	0.162513	7.25502	4.01601e-13	2.85273e-11	ImNs_vs_MatureN	protein_coding
C19orf53	40.5926	1.17858	0.159447	7.39165	1.45012e-13	1.16874e-11	ImNs_vs_MatureN	protein_coding
RREB1	11.9094	1.17856	0.362907	3.24756	0.00116398	0.00478963	ImNs_vs_MatureN	protein_coding
VAT1	13.7534	1.17762	0.233677	5.03954	4.66662e-07	4.98288e-06	ImNs_vs_MatureN	protein_coding
AKAP13	331.901	1.17707	0.266979	4.40884	1.03923e-05	7.73955e-05	ImNs_vs_MatureN	protein_coding
DDR2	17.0325	1.17673	0.33416	3.52147	0.000429162	0.00200795	ImNs_vs_MatureN	protein_coding
TUBA4A	125.314	1.17638	0.196134	5.99783	1.99976e-09	4.0586e-08	ImNs_vs_MatureN	protein_coding
COA3	54.8225	1.17602	0.15824	7.43189	1.07058e-13	8.97357e-12	ImNs_vs_MatureN	protein_coding
UQCR11	98.9906	1.17463	0.144825	8.11071	5.0325e-16	9.58692e-14	ImNs_vs_MatureN	protein_coding
C17orf58	12.1948	1.1742	0.245862	4.77585	1.78949e-06	1.64198e-05	ImNs_vs_MatureN	protein_coding
C1orf61	97.528	1.17384	0.281221	4.1741	2.99172e-05	0.000197066	ImNs_vs_MatureN	NA
PGAM1	113.865	1.1735	0.169246	6.9337	4.09973e-12	1.97494e-10	ImNs_vs_MatureN	protein_coding
TRAPPC2L	25.8555	1.17337	0.167359	7.01109	2.36476e-12	1.2788e-10	ImNs_vs_MatureN	protein_coding
PSMB6	29.2507	1.17151	0.240851	4.86407	1.14995e-06	1.10285e-05	ImNs_vs_MatureN	protein_coding
TUBB	159.262	1.1698	0.175226	6.67595	2.45641e-11	9.19181e-10	ImNs_vs_MatureN	protein_coding
GTF3C6	26.0638	1.16951	0.21789	5.36742	7.98714e-08	1.03727e-06	ImNs_vs_MatureN	protein_coding
TPI1	162.917	1.16911	0.199701	5.85429	4.79049e-09	8.69132e-08	ImNs_vs_MatureN	protein_coding
LAMTOR1	65.167	1.16901	0.133329	8.76787	1.82084e-18	8.83572e-16	ImNs_vs_MatureN	protein_coding
RAC3	9.00207	1.16869	0.329371	3.54824	0.000387816	0.00184383	ImNs_vs_MatureN	protein_coding
LRP4	11.1541	1.1683	0.496322	2.35391	0.0185769	0.0493539	ImNs_vs_MatureN	protein_coding
ZNF174	8.21926	1.16812	0.213224	5.47836	4.29292e-08	5.9972e-07	ImNs_vs_MatureN	protein_coding
CENPX	13.5187	1.168	0.2722	4.29097	1.77895e-05	0.00012436	ImNs_vs_MatureN	protein_coding
RPS24	203.523	1.16711	0.178424	6.54121	6.10236e-11	2.00195e-09	ImNs_vs_MatureN	ribosomal
LINC02703	8.89355	1.16675	0.398282	2.92944	0.00339569	0.0119919	ImNs_vs_MatureN	lncRNA
CAPNS1	114.204	1.16639	0.147603	7.90222	2.73981e-15	4.10809e-13	ImNs_vs_MatureN	protein_coding
SALL2	18.8183	1.1654	0.209954	5.55075	2.84454e-08	4.15745e-07	ImNs_vs_MatureN	protein_coding
CDKN2D	74.9428	1.16522	0.177283	6.57264	4.94293e-11	1.66727e-09	ImNs_vs_MatureN	protein_coding
PSENEN	7.45892	1.16508	0.26888	4.33309	1.47031e-05	0.000105379	ImNs_vs_MatureN	protein_coding
BEX3	362.013	1.16446	0.194995	5.97176	2.34709e-09	4.66191e-08	ImNs_vs_MatureN	protein_coding
OPRM1	34.4492	1.16342	0.263468	4.41578	1.00645e-05	7.5255e-05	ImNs_vs_MatureN	protein_coding
ITM2A	15.5138	1.16127	0.38976	2.97944	0.0028878	0.0104492	ImNs_vs_MatureN	protein_coding
SRXN1	17.2786	1.16074	0.172434	6.73146	1.67972e-11	6.56383e-10	ImNs_vs_MatureN	protein_coding
ATP5MC3	99.6624	1.16059	0.152602	7.60535	2.84133e-14	2.99573e-12	ImNs_vs_MatureN	protein_coding
FIS1	65.1731	1.16014	0.130844	8.86656	7.54415e-19	4.86423e-16	ImNs_vs_MatureN	protein_coding
C17orf49	24.2362	1.16012	0.191734	6.05069	1.44229e-09	3.05672e-08	ImNs_vs_MatureN	protein_coding
EIF5A	109.697	1.15848	0.168568	6.87245	6.31093e-12	2.86711e-10	ImNs_vs_MatureN	protein_coding
CNIH2	241.275	1.15743	0.169838	6.81492	9.43183e-12	4.00292e-10	ImNs_vs_MatureN	protein_coding
ZNHIT1	57.6282	1.15707	0.167874	6.89246	5.48366e-12	2.55356e-10	ImNs_vs_MatureN	protein_coding
DCTPP1	12.099	1.15531	0.24511	4.71346	2.43549e-06	2.14661e-05	ImNs_vs_MatureN	protein_coding
IMPDH2	23.3137	1.15475	0.156163	7.39448	1.41966e-13	1.1553e-11	ImNs_vs_MatureN	protein_coding
INAFM2	19.704	1.15429	0.229098	5.0384	4.69449e-07	5.00626e-06	ImNs_vs_MatureN	protein_coding
MCRIP1	83.853	1.15355	0.141176	8.17104	3.05753e-16	6.10195e-14	ImNs_vs_MatureN	protein_coding
FAM174C	18.8763	1.15312	0.224644	5.13312	2.84971e-07	3.21918e-06	ImNs_vs_MatureN	protein_coding
STUB1	97.3148	1.15101	0.170607	6.74658	1.51374e-11	5.99738e-10	ImNs_vs_MatureN	protein_coding
MESP1	33.1157	1.14927	0.186534	6.16117	7.22074e-10	1.64468e-08	ImNs_vs_MatureN	protein_coding
PSMC3	65.6386	1.14924	0.18338	6.26701	3.68048e-10	9.19517e-09	ImNs_vs_MatureN	protein_coding
UBQLN2	151.777	1.14854	0.160458	7.15787	8.19407e-13	5.32424e-11	ImNs_vs_MatureN	protein_coding
PRELID1	57.3616	1.14711	0.181835	6.30854	2.81671e-10	7.42404e-09	ImNs_vs_MatureN	protein_coding
GHITM	147.166	1.14684	0.14312	8.01313	1.11826e-15	1.82005e-13	ImNs_vs_MatureN	protein_coding
MAP1LC3A	132.623	1.1445	0.137409	8.32914	8.14285e-17	2.04787e-14	ImNs_vs_MatureN	protein_coding
POP7	14.2188	1.14382	0.297657	3.84275	0.000121664	0.000668933	ImNs_vs_MatureN	protein_coding
RHOB	121.114	1.14308	0.171823	6.65269	2.87784e-11	1.04522e-09	ImNs_vs_MatureN	protein_coding
TMBIM1	16.2243	1.14035	0.423352	2.69361	0.00706826	0.0222229	ImNs_vs_MatureN	protein_coding
RTL8B	8.483	1.13975	0.245082	4.65049	3.31155e-06	2.80661e-05	ImNs_vs_MatureN	protein_coding
TIMM17B	21.8654	1.13947	0.216666	5.25913	1.44742e-07	1.76342e-06	ImNs_vs_MatureN	protein_coding
HMOX1	10.9187	1.13804	0.295784	3.84754	0.000119312	0.000659242	ImNs_vs_MatureN	protein_coding
ANAPC13	27.4152	1.13775	0.184406	6.16978	6.83854e-10	1.57043e-08	ImNs_vs_MatureN	protein_coding
CAMK2N2	51.4016	1.13773	0.197222	5.76876	7.98559e-09	1.35223e-07	ImNs_vs_MatureN	protein_coding
KCNF1	75.298	1.13745	0.135195	8.41342	3.98213e-17	1.13146e-14	ImNs_vs_MatureN	protein_coding
SLC6A1	15.0312	1.13672	0.410836	2.76684	0.0056602	0.0183464	ImNs_vs_MatureN	protein_coding
ALDOA	9.12894	1.13659	0.269127	4.22325	2.40803e-05	0.000162578	ImNs_vs_MatureN	protein_coding
NAGLU	6.97497	1.13624	0.280519	4.05048	5.11127e-05	0.000312606	ImNs_vs_MatureN	protein_coding
MFSD5	11.5932	1.1361	0.229407	4.95233	7.33312e-07	7.45949e-06	ImNs_vs_MatureN	protein_coding
NDN	77.8947	1.13524	0.224391	5.05918	4.21068e-07	4.55717e-06	ImNs_vs_MatureN	protein_coding
ATG101	15.6069	1.13427	0.19512	5.81321	6.12866e-09	1.07357e-07	ImNs_vs_MatureN	protein_coding
B4GAT1	196.811	1.13413	0.156639	7.24038	4.47443e-13	3.12539e-11	ImNs_vs_MatureN	protein_coding
RPL22L1	10.8436	1.13247	0.275507	4.1105	3.94795e-05	0.000249749	ImNs_vs_MatureN	ribosomal
EEF1A2	311.924	1.13134	0.141125	8.01655	1.08753e-15	1.80509e-13	ImNs_vs_MatureN	protein_coding
GPANK1	8.26739	1.13125	0.233531	4.84408	1.27196e-06	1.20606e-05	ImNs_vs_MatureN	protein_coding
MAP1A	693.165	1.13107	0.146699	7.71013	1.25689e-14	1.57242e-12	ImNs_vs_MatureN	protein_coding
SOD1	165.726	1.13098	0.16562	6.82878	8.56412e-12	3.7194e-10	ImNs_vs_MatureN	protein_coding
SNHG8	32.7575	1.12949	0.203291	5.55602	2.75999e-08	4.05508e-07	ImNs_vs_MatureN	lncRNA
LAMTOR2	24.1126	1.12928	0.186878	6.04286	1.51407e-09	3.18968e-08	ImNs_vs_MatureN	protein_coding
KCNA5	9.19408	1.12685	0.21299	5.29062	1.21902e-07	1.50262e-06	ImNs_vs_MatureN	protein_coding
COPRS	86.8066	1.12535	0.164741	6.83102	8.43118e-12	3.68074e-10	ImNs_vs_MatureN	protein_coding
PTMA	638.801	1.12439	0.158053	7.11398	1.12741e-12	6.84777e-11	ImNs_vs_MatureN	protein_coding
NACA	182.351	1.12279	0.159102	7.05703	1.70104e-12	9.66655e-11	ImNs_vs_MatureN	protein_coding
ZNHIT2	5.53072	1.12244	0.274568	4.08804	4.35034e-05	0.000272022	ImNs_vs_MatureN	protein_coding
IRF2BPL	78.58	1.12227	0.178369	6.29188	3.13644e-10	8.05197e-09	ImNs_vs_MatureN	protein_coding
NUDT11	30.2937	1.11895	0.206456	5.41981	5.96629e-08	7.97599e-07	ImNs_vs_MatureN	protein_coding
UBL4A	42.0824	1.11821	0.171323	6.52693	6.71314e-11	2.18948e-09	ImNs_vs_MatureN	protein_coding
OGFRL1	210.98	1.118	0.136317	8.20143	2.37546e-16	4.89781e-14	ImNs_vs_MatureN	protein_coding
TUBA1B	541.745	1.11794	0.199742	5.59693	2.18175e-08	3.298e-07	ImNs_vs_MatureN	protein_coding
RAN	129.78	1.11738	0.185555	6.02183	1.72451e-09	3.58681e-08	ImNs_vs_MatureN	protein_coding
TMA7	197.718	1.11617	0.170557	6.5443	5.97758e-11	1.9726e-09	ImNs_vs_MatureN	protein_coding
RPL14	195.869	1.1161	0.176341	6.32922	2.46402e-10	6.62193e-09	ImNs_vs_MatureN	ribosomal
LRMDA	127.129	1.11599	0.251015	4.44591	8.75191e-06	6.66592e-05	ImNs_vs_MatureN	protein_coding
FICD	7.73865	1.1156	0.247424	4.50885	6.51789e-06	5.13709e-05	ImNs_vs_MatureN	protein_coding
RBM42	39.1809	1.1152	0.208707	5.34335	9.12444e-08	1.16144e-06	ImNs_vs_MatureN	protein_coding
PNMA1	143.896	1.11452	0.180448	6.17642	6.55719e-10	1.51411e-08	ImNs_vs_MatureN	protein_coding
MRPS12	13.0865	1.11436	0.196876	5.66023	1.5117e-08	2.38177e-07	ImNs_vs_MatureN	protein_coding
EPS8	35.541	1.11346	0.230582	4.8289	1.37293e-06	1.29447e-05	ImNs_vs_MatureN	protein_coding
RFXANK	7.82325	1.11271	0.346491	3.21137	0.00132102	0.00533242	ImNs_vs_MatureN	protein_coding
TCEAL6	35.4637	1.11076	0.234616	4.73438	2.19723e-06	1.95615e-05	ImNs_vs_MatureN	protein_coding
COX14	20.8535	1.11076	0.218306	5.08808	3.61701e-07	3.96051e-06	ImNs_vs_MatureN	protein_coding
NAT8L	165.469	1.10937	0.130057	8.52986	1.46527e-17	5.20699e-15	ImNs_vs_MatureN	protein_coding
LGALS3BP	25.5846	1.10917	0.28702	3.86445	0.000111341	0.000622591	ImNs_vs_MatureN	protein_coding
AC026748.3	9.25482	1.10747	0.27844	3.9774	6.96739e-05	0.000410261	ImNs_vs_MatureN	NA
MRPL40	9.86858	1.10678	0.305367	3.62442	0.000289611	0.00143228	ImNs_vs_MatureN	protein_coding
RGS4	88.1659	1.10628	0.238507	4.63837	3.51169e-06	2.96127e-05	ImNs_vs_MatureN	protein_coding
TRAPPC5	102.674	1.10626	0.148844	7.43236	1.06678e-13	8.97357e-12	ImNs_vs_MatureN	protein_coding
MAGED2	24.7445	1.10511	0.24576	4.49671	6.90136e-06	5.39871e-05	ImNs_vs_MatureN	protein_coding
HIGD1A	89.5045	1.10487	0.175145	6.30831	2.82099e-10	7.42404e-09	ImNs_vs_MatureN	protein_coding
H1F0	45.1618	1.10481	0.182627	6.04951	1.45286e-09	3.07523e-08	ImNs_vs_MatureN	NA
SPRYD3	151.571	1.10324	0.156356	7.056	1.71361e-12	9.70506e-11	ImNs_vs_MatureN	protein_coding
GPR27	64.2218	1.10298	0.169441	6.50951	7.53963e-11	2.426e-09	ImNs_vs_MatureN	protein_coding
ARHGDIA	131.442	1.10233	0.166868	6.60596	3.94943e-11	1.35951e-09	ImNs_vs_MatureN	protein_coding
PEX12	9.22979	1.10201	0.235636	4.67675	2.91458e-06	2.51209e-05	ImNs_vs_MatureN	protein_coding
CHPF	37.3868	1.10156	0.174337	6.3186	2.6394e-10	7.01219e-09	ImNs_vs_MatureN	protein_coding
RNASEK	100.2	1.10109	0.197081	5.58698	2.31049e-08	3.48006e-07	ImNs_vs_MatureN	protein_coding
HRAS	53.7976	1.09999	0.147266	7.46944	8.05357e-14	7.14339e-12	ImNs_vs_MatureN	protein_coding
ATF4	75.3425	1.0994	0.186326	5.90041	3.62597e-09	6.78642e-08	ImNs_vs_MatureN	protein_coding
PAQR9	33.5825	1.09849	0.171632	6.40026	1.55117e-10	4.43751e-09	ImNs_vs_MatureN	protein_coding
HHIP	125.589	1.09838	0.326217	3.36704	0.000759806	0.00328537	ImNs_vs_MatureN	protein_coding
TMEM258	31.1436	1.0969	0.165648	6.62188	3.5467e-11	1.23611e-09	ImNs_vs_MatureN	protein_coding
IMP4	25.6737	1.09658	0.201222	5.44959	5.04851e-08	6.8966e-07	ImNs_vs_MatureN	protein_coding
FP671120.4	64.4561	1.09616	0.419688	2.61183	0.00900581	0.0272564	ImNs_vs_MatureN	NA
SLC25A22	112.485	1.09605	0.154451	7.09646	1.27996e-12	7.69076e-11	ImNs_vs_MatureN	protein_coding
PARD6A	22.2371	1.09602	0.200721	5.46039	4.75098e-08	6.56058e-07	ImNs_vs_MatureN	protein_coding
NEFL	254.252	1.09501	0.195889	5.58998	2.27094e-08	3.42665e-07	ImNs_vs_MatureN	protein_coding
PET117	10.6548	1.09441	0.222746	4.91326	8.95759e-07	8.88025e-06	ImNs_vs_MatureN	protein_coding
MZT2B	125.252	1.09402	0.123741	8.84118	9.47129e-19	5.41031e-16	ImNs_vs_MatureN	protein_coding
GET3	37.9358	1.09299	0.154764	7.06232	1.63745e-12	9.33679e-11	ImNs_vs_MatureN	protein_coding
C12orf57	35.7004	1.09255	0.254903	4.28613	1.81815e-05	0.000126681	ImNs_vs_MatureN	protein_coding
CD3EAP	9.90188	1.09123	0.203817	5.35399	8.60335e-08	1.10349e-06	ImNs_vs_MatureN	NA
ATP6V1G2	196.776	1.09103	0.200227	5.44897	5.06633e-08	6.91066e-07	ImNs_vs_MatureN	protein_coding
HSPA1A	172.527	1.09013	0.433619	2.51403	0.0119362	0.0344047	ImNs_vs_MatureN	protein_coding
ZNF524	8.10154	1.08962	0.271708	4.01026	6.06531e-05	0.000361846	ImNs_vs_MatureN	protein_coding
INAFM1	31.98	1.08955	0.21068	5.17159	2.32116e-07	2.67252e-06	ImNs_vs_MatureN	protein_coding
TCEAL2	164.139	1.08896	0.14739	7.38824	1.48787e-13	1.18775e-11	ImNs_vs_MatureN	protein_coding
IGFBP5	148.139	1.08883	0.183604	5.93034	3.02308e-09	5.78526e-08	ImNs_vs_MatureN	protein_coding
LDHA	50.5831	1.08847	0.207771	5.23881	1.61613e-07	1.94074e-06	ImNs_vs_MatureN	protein_coding
RTL6	38.8365	1.08629	0.1645	6.60359	4.01311e-11	1.3786e-09	ImNs_vs_MatureN	protein_coding
EIF3I	48.0184	1.08536	0.153147	7.08707	1.36985e-12	8.17228e-11	ImNs_vs_MatureN	protein_coding
HCG11	27.8013	1.08482	0.155651	6.96953	3.18002e-12	1.61057e-10	ImNs_vs_MatureN	lncRNA
H2AFX	27.3008	1.08462	0.163547	6.63187	3.31469e-11	1.16738e-09	ImNs_vs_MatureN	NA
IMP3	21.1482	1.08453	0.186927	5.80188	6.5574e-09	1.13797e-07	ImNs_vs_MatureN	protein_coding
UBXN1	39.5181	1.08417	0.168312	6.44142	1.18362e-10	3.52437e-09	ImNs_vs_MatureN	protein_coding
UBE2L6	13.0502	1.08403	0.315747	3.43323	0.000596432	0.00268059	ImNs_vs_MatureN	protein_coding
GPR12	64.6167	1.08372	0.192118	5.6409	1.69165e-08	2.62581e-07	ImNs_vs_MatureN	protein_coding
ISOC2	30.2827	1.08339	0.175231	6.18264	6.30365e-10	1.45959e-08	ImNs_vs_MatureN	protein_coding
TSEN34	14.9761	1.08266	0.189034	5.72733	1.02025e-08	1.67846e-07	ImNs_vs_MatureN	protein_coding
CCDC160	7.1178	1.08233	0.251889	4.29687	1.73229e-05	0.00012161	ImNs_vs_MatureN	protein_coding
SURF2	9.55071	1.08233	0.258167	4.19237	2.76053e-05	0.000183495	ImNs_vs_MatureN	protein_coding
KLF16	84.1182	1.08198	0.153641	7.04224	1.89168e-12	1.04662e-10	ImNs_vs_MatureN	protein_coding
TXNDC17	18.9788	1.08113	0.25033	4.31882	1.56867e-05	0.000111618	ImNs_vs_MatureN	protein_coding
PRPS1	49.8224	1.08089	0.182769	5.91398	3.33941e-09	6.31849e-08	ImNs_vs_MatureN	protein_coding
FGFR1	92.9068	1.08042	0.29902	3.61319	0.000302456	0.00148729	ImNs_vs_MatureN	protein_coding
PSPN	10.4488	1.08	0.23392	4.61696	3.89394e-06	3.24444e-05	ImNs_vs_MatureN	protein_coding
LUZP2	22.3725	1.07976	0.381433	2.83081	0.00464297	0.0155411	ImNs_vs_MatureN	protein_coding
MRPS17	32.3357	1.07735	0.170274	6.32718	2.49689e-10	6.68655e-09	ImNs_vs_MatureN	protein_coding
HSP90AB1	1144.15	1.07677	0.139112	7.74035	9.91453e-15	1.30872e-12	ImNs_vs_MatureN	protein_coding
NHP2	67.3247	1.07652	0.179253	6.00558	1.90651e-09	3.91196e-08	ImNs_vs_MatureN	protein_coding
EID2	36.4555	1.07589	0.171811	6.26204	3.79978e-10	9.45096e-09	ImNs_vs_MatureN	protein_coding
FAM32A	36.0213	1.07555	0.172162	6.2473	4.17616e-10	1.02653e-08	ImNs_vs_MatureN	protein_coding
NDUFA11	72.2269	1.07441	0.149861	7.16938	7.53392e-13	4.97239e-11	ImNs_vs_MatureN	protein_coding
CNN3	39.2951	1.0744	0.323737	3.31875	0.000904219	0.0038265	ImNs_vs_MatureN	protein_coding
HEXIM1	54.6649	1.07401	0.163448	6.57098	4.99839e-11	1.67922e-09	ImNs_vs_MatureN	protein_coding
ZNF428	75.2986	1.07393	0.160171	6.70488	2.01571e-11	7.75031e-10	ImNs_vs_MatureN	protein_coding
OAZ1	421.512	1.07359	0.148445	7.2322	4.75215e-13	3.3056e-11	ImNs_vs_MatureN	protein_coding
RPL10A	119.866	1.07355	0.217352	4.93922	7.84337e-07	7.90657e-06	ImNs_vs_MatureN	ribosomal
SUMO3	213.363	1.07274	0.190717	5.62476	1.85763e-08	2.86752e-07	ImNs_vs_MatureN	protein_coding
IL6ST	129.748	1.07257	0.180295	5.94896	2.69856e-09	5.2542e-08	ImNs_vs_MatureN	protein_coding
TMCC3	74.5471	1.0719	0.281784	3.80397	0.000142395	0.000769291	ImNs_vs_MatureN	protein_coding
RPS15A	81.7614	1.07144	0.192547	5.56458	2.62792e-08	3.8883e-07	ImNs_vs_MatureN	ribosomal
BX284668.5	7.27042	1.07102	0.234274	4.57167	4.83849e-06	3.95671e-05	ImNs_vs_MatureN	NA
VAMP2	691.634	1.06992	0.200741	5.32985	9.82954e-08	1.23804e-06	ImNs_vs_MatureN	protein_coding
GABARAPL2	143.301	1.06931	0.172275	6.20699	5.40101e-10	1.28429e-08	ImNs_vs_MatureN	protein_coding
PEG10	429.566	1.06906	0.193968	5.5115	3.55779e-08	5.07598e-07	ImNs_vs_MatureN	protein_coding
B3GAT2	21.468	1.06897	0.357578	2.98948	0.0027945	0.0101621	ImNs_vs_MatureN	protein_coding
EXOSC4	7.48079	1.0689	0.278114	3.84339	0.000121348	0.000667412	ImNs_vs_MatureN	protein_coding
LY6H	562.988	1.0687	0.132466	8.06776	7.15979e-16	1.27688e-13	ImNs_vs_MatureN	protein_coding
TUBA3D	6.47831	1.0681	0.306764	3.48181	0.000498031	0.00229006	ImNs_vs_MatureN	protein_coding
KRTCAP2	34.678	1.06774	0.215276	4.95988	7.0535e-07	7.21763e-06	ImNs_vs_MatureN	protein_coding
BEX4	267.359	1.06708	0.208964	5.10652	3.28141e-07	3.63464e-06	ImNs_vs_MatureN	protein_coding
TPRG1L	94.3609	1.06647	0.146538	7.27775	3.39424e-13	2.48476e-11	ImNs_vs_MatureN	protein_coding
PNMA6F	15.9487	1.06614	0.298286	3.5742	0.000351295	0.00169398	ImNs_vs_MatureN	protein_coding
PRKAG2-AS1	14.569	1.06605	0.249306	4.27607	1.90222e-05	0.000132154	ImNs_vs_MatureN	lncRNA
SLC48A1	44.0604	1.06517	0.318462	3.34472	0.000823659	0.00352961	ImNs_vs_MatureN	protein_coding
NOP10	18.5785	1.06429	0.251039	4.23954	2.23982e-05	0.000152387	ImNs_vs_MatureN	protein_coding
ADRM1	39.8402	1.06403	0.219556	4.8463	1.25786e-06	1.19472e-05	ImNs_vs_MatureN	protein_coding
H1FX	223.742	1.06391	0.151577	7.01893	2.23568e-12	1.22081e-10	ImNs_vs_MatureN	NA
ARL6IP1	466.223	1.06385	0.170807	6.22838	4.71295e-10	1.14009e-08	ImNs_vs_MatureN	protein_coding
GSN	28.9275	1.06357	0.333429	3.18979	0.00142376	0.00568688	ImNs_vs_MatureN	protein_coding
SMDT1	59.5087	1.06287	0.142708	7.44785	9.48759e-14	8.0736e-12	ImNs_vs_MatureN	protein_coding
CD24	474.875	1.0627	0.140397	7.56928	3.75301e-14	3.74497e-12	ImNs_vs_MatureN	protein_coding
CIB1	20.3851	1.06247	0.268496	3.95711	7.58613e-05	0.000441576	ImNs_vs_MatureN	protein_coding
NOP9	21.5426	1.06203	0.183041	5.80215	6.54709e-09	1.13736e-07	ImNs_vs_MatureN	protein_coding
NORAD	604.35	1.06168	0.18216	5.82828	5.60019e-09	9.97678e-08	ImNs_vs_MatureN	lncRNA
PCSK6	10.1389	1.06084	0.378261	2.80452	0.00503915	0.0166194	ImNs_vs_MatureN	protein_coding
GPD1	17.0852	1.06025	0.285019	3.71993	0.00019928	0.00103332	ImNs_vs_MatureN	protein_coding
C8orf82	9.33328	1.05975	0.247518	4.28151	1.85631e-05	0.000129179	ImNs_vs_MatureN	protein_coding
RAB5IF	36.181	1.05807	0.157907	6.70059	2.07579e-11	7.94485e-10	ImNs_vs_MatureN	protein_coding
SELENOW	554.64	1.05806	0.126576	8.35908	6.3207e-17	1.68191e-14	ImNs_vs_MatureN	protein_coding
LAMTOR4	72.6202	1.05791	0.174496	6.06266	1.33887e-09	2.85921e-08	ImNs_vs_MatureN	protein_coding
DYNLL2	214.535	1.05783	0.15238	6.94204	3.86488e-12	1.87799e-10	ImNs_vs_MatureN	protein_coding
NAP1L5	66.2539	1.05775	0.169656	6.23464	4.52813e-10	1.10655e-08	ImNs_vs_MatureN	protein_coding
HCFC1R1	58.8059	1.05759	0.168774	6.26632	3.69688e-10	9.22239e-09	ImNs_vs_MatureN	protein_coding
TUFM	67.1089	1.0573	0.155133	6.81542	9.39888e-12	3.99906e-10	ImNs_vs_MatureN	protein_coding
PEF1	64.5448	1.05662	0.144869	7.29367	3.01613e-13	2.22742e-11	ImNs_vs_MatureN	protein_coding
FIBP	29.9007	1.05657	0.173771	6.08025	1.19994e-09	2.61925e-08	ImNs_vs_MatureN	protein_coding
ARHGDIG	116.778	1.05613	0.188112	5.61437	1.97284e-08	3.02034e-07	ImNs_vs_MatureN	protein_coding
CYC1	49.0059	1.05565	0.182846	5.77343	7.76755e-09	1.32198e-07	ImNs_vs_MatureN	protein_coding
SNHG32	46.3638	1.05362	0.204013	5.16447	2.41126e-07	2.76866e-06	ImNs_vs_MatureN	lncRNA
SNHG32	46.3638	1.05362	0.204013	5.16447	2.41126e-07	2.76866e-06	ImNs_vs_MatureN	protein_coding
TUBB3	110.218	1.05323	0.154051	6.8369	8.09258e-12	3.57952e-10	ImNs_vs_MatureN	protein_coding
SLC35B2	7.18724	1.05312	0.338996	3.10659	0.00189262	0.00728538	ImNs_vs_MatureN	protein_coding
GDF10	8.0094	1.05297	0.269685	3.90445	9.44396e-05	0.00053795	ImNs_vs_MatureN	protein_coding
EID1	247.031	1.05282	0.15998	6.58095	4.67446e-11	1.59274e-09	ImNs_vs_MatureN	protein_coding
UBE2M	115.177	1.05262	0.154578	6.80963	9.78489e-12	4.11391e-10	ImNs_vs_MatureN	protein_coding
INPP5D	12.146	1.05254	0.351013	2.99857	0.0027125	0.00992196	ImNs_vs_MatureN	protein_coding
FMC1	18.8954	1.0518	0.213498	4.92652	8.37052e-07	8.35756e-06	ImNs_vs_MatureN	protein_coding
FABP5	130.27	1.05062	0.191546	5.48494	4.1362e-08	5.79276e-07	ImNs_vs_MatureN	protein_coding
CRIM1-DT	12.9819	1.04966	0.218016	4.8146	1.47497e-06	1.37906e-05	ImNs_vs_MatureN	lncRNA
TMEM147	22.6891	1.04923	0.243701	4.3054	1.66683e-05	0.000117703	ImNs_vs_MatureN	protein_coding
FADS2	30.7561	1.04893	0.301257	3.48186	0.000497937	0.00229006	ImNs_vs_MatureN	protein_coding
TBCC	25.4957	1.04871	0.186734	5.61606	1.95362e-08	2.99364e-07	ImNs_vs_MatureN	protein_coding
POLR2G	18.2594	1.04867	0.21695	4.83369	1.34024e-06	1.26508e-05	ImNs_vs_MatureN	protein_coding
EIF4A2	610.17	1.0481	0.153322	6.83594	8.14711e-12	3.59416e-10	ImNs_vs_MatureN	protein_coding
CDK18	24.9197	1.04714	0.335701	3.11927	0.00181301	0.00701763	ImNs_vs_MatureN	protein_coding
SLCO2B1	12.5401	1.04609	0.361551	2.89333	0.00381176	0.0131889	ImNs_vs_MatureN	protein_coding
AC104689.2	7.79753	1.04601	0.251573	4.15786	3.21241e-05	0.0002093	ImNs_vs_MatureN	NA
LAMTOR5	57.1729	1.04404	0.139891	7.46323	8.44282e-14	7.29564e-12	ImNs_vs_MatureN	protein_coding
SELENOS	20.0981	1.04365	0.177565	5.87756	4.16348e-09	7.64474e-08	ImNs_vs_MatureN	protein_coding
PCBP1	178.853	1.04362	0.201708	5.17391	2.29242e-07	2.64742e-06	ImNs_vs_MatureN	protein_coding
B3GALT6	20.0722	1.04344	0.204465	5.10326	3.33855e-07	3.69178e-06	ImNs_vs_MatureN	protein_coding
SELENOK	41.7053	1.0433	0.18947	5.50642	3.662e-08	5.20694e-07	ImNs_vs_MatureN	protein_coding
DBNDD2	47.9691	1.04303	0.308904	3.37655	0.000734023	0.00319283	ImNs_vs_MatureN	protein_coding
C1QTNF4	86.9883	1.04188	0.147726	7.05276	1.75397e-12	9.83397e-11	ImNs_vs_MatureN	protein_coding
AC092422.1	36.7378	1.04091	0.354239	2.93845	0.00329862	0.0117083	ImNs_vs_MatureN	NA
PITPNM1	9.10805	1.04007	0.285115	3.64789	0.000264404	0.00132194	ImNs_vs_MatureN	protein_coding
KRT10	39.7152	1.03992	0.202926	5.12461	2.98152e-07	3.3366e-06	ImNs_vs_MatureN	protein_coding
PPP1R1A	113.186	1.03935	0.137103	7.58078	3.43496e-14	3.5112e-12	ImNs_vs_MatureN	protein_coding
GUCD1	16.999	1.03933	0.162047	6.41377	1.41964e-10	4.09619e-09	ImNs_vs_MatureN	protein_coding
CREB3	34.579	1.03849	0.165014	6.29337	3.1065e-10	8.01189e-09	ImNs_vs_MatureN	protein_coding
DOHH	24.3282	1.03751	0.162976	6.36604	1.93968e-10	5.36581e-09	ImNs_vs_MatureN	protein_coding
PHB	41.3718	1.03694	0.1517	6.83548	8.1733e-12	3.59625e-10	ImNs_vs_MatureN	NA
BAD	88.0144	1.03675	0.118586	8.74265	2.27714e-18	1.06039e-15	ImNs_vs_MatureN	protein_coding
YWHAB	661.28	1.03488	0.146099	7.08342	1.40642e-12	8.3607e-11	ImNs_vs_MatureN	protein_coding
SMIM26	25.8966	1.03468	0.240892	4.29519	1.74544e-05	0.000122378	ImNs_vs_MatureN	protein_coding
GRB14	10.8756	1.03286	0.278073	3.71433	0.000203739	0.00105449	ImNs_vs_MatureN	protein_coding
TMEM47	69.7947	1.03217	0.247015	4.17857	2.93354e-05	0.000193766	ImNs_vs_MatureN	protein_coding
GRINA	169.617	1.03164	0.134459	7.67254	1.68619e-14	1.963e-12	ImNs_vs_MatureN	protein_coding
C11orf68	55.8799	1.03142	0.193921	5.31879	1.0446e-07	1.30587e-06	ImNs_vs_MatureN	protein_coding
TXN2	53.0031	1.03136	0.108368	9.51723	1.77855e-21	2.98156e-18	ImNs_vs_MatureN	protein_coding
SMIM10L2A	57.955	1.03109	0.177582	5.8063	6.38679e-09	1.11413e-07	ImNs_vs_MatureN	protein_coding
AGPAT1	86.4051	1.031	0.118156	8.7258	2.64314e-18	1.19756e-15	ImNs_vs_MatureN	protein_coding
ANAPC15	14.6246	1.03098	0.176992	5.82501	5.71093e-09	1.01417e-07	ImNs_vs_MatureN	protein_coding
NEUROD2	288.193	1.03054	0.167685	6.14569	7.96146e-10	1.7939e-08	ImNs_vs_MatureN	protein_coding
TCEAL8	39.1172	1.0299	0.219371	4.6948	2.66866e-06	2.32644e-05	ImNs_vs_MatureN	protein_coding
MRPL28	60.381	1.0298	0.165224	6.23273	4.58376e-10	1.11689e-08	ImNs_vs_MatureN	protein_coding
FUNDC1	26.4957	1.02902	0.187538	5.487	4.08828e-08	5.73895e-07	ImNs_vs_MatureN	protein_coding
LDHB	132.815	1.02897	0.164175	6.26752	3.66838e-10	9.17861e-09	ImNs_vs_MatureN	protein_coding
FOXRED2	19.6077	1.02873	0.165269	6.22461	4.82762e-10	1.16446e-08	ImNs_vs_MatureN	protein_coding
LYPLA2	58.5449	1.02866	0.156425	6.57602	4.83195e-11	1.63642e-09	ImNs_vs_MatureN	protein_coding
SRP9	140.519	1.02835	0.171001	6.01372	1.81313e-09	3.7525e-08	ImNs_vs_MatureN	protein_coding
PRRT1	203.064	1.02821	0.143508	7.16481	7.78965e-13	5.12101e-11	ImNs_vs_MatureN	protein_coding
SLC39A7	12.6154	1.02784	0.256619	4.00533	6.1932e-05	0.000368689	ImNs_vs_MatureN	protein_coding
ARF3	355.509	1.02769	0.130831	7.85508	3.99514e-15	5.82387e-13	ImNs_vs_MatureN	protein_coding
AL138976.2	15.3326	1.027	0.188441	5.44999	5.03713e-08	6.88764e-07	ImNs_vs_MatureN	NA
RPS20	160.48	1.0259	0.12948	7.92325	2.31387e-15	3.55869e-13	ImNs_vs_MatureN	ribosomal
PSMC5	67.0517	1.02542	0.152043	6.74427	1.53794e-11	6.05212e-10	ImNs_vs_MatureN	protein_coding
UFC1	36.775	1.02505	0.170307	6.01885	1.75658e-09	3.64446e-08	ImNs_vs_MatureN	protein_coding
H3F3A	234.5	1.02477	0.160533	6.38353	1.73047e-10	4.85112e-09	ImNs_vs_MatureN	NA
CNDP2	39.9266	1.02452	0.221012	4.63558	3.5593e-06	2.99238e-05	ImNs_vs_MatureN	protein_coding
TBCB	75.5375	1.02366	0.151541	6.755	1.42833e-11	5.71467e-10	ImNs_vs_MatureN	protein_coding
EFHD2	39.9909	1.0235	0.26734	3.82844	0.000128957	0.000704284	ImNs_vs_MatureN	protein_coding
GUK1	252.789	1.02344	0.128802	7.94584	1.92887e-15	3.07958e-13	ImNs_vs_MatureN	protein_coding
GSTM3	47.2438	1.02179	0.235932	4.33086	1.48529e-05	0.000106408	ImNs_vs_MatureN	protein_coding
RPL30	154.763	1.02088	0.156024	6.54305	6.02754e-11	1.98129e-09	ImNs_vs_MatureN	ribosomal
ANKRD34A	26.0716	1.0197	0.173155	5.88896	3.88642e-09	7.19911e-08	ImNs_vs_MatureN	protein_coding
HEIH	16.4175	1.0191	0.192086	5.30543	1.12405e-07	1.39582e-06	ImNs_vs_MatureN	lncRNA
PTMS	568.898	1.01803	0.119377	8.52785	1.49091e-17	5.20699e-15	ImNs_vs_MatureN	protein_coding
CDK5	39.6563	1.01507	0.18427	5.50858	3.61745e-08	5.14796e-07	ImNs_vs_MatureN	protein_coding
PNPO	36.8071	1.01451	0.146126	6.94268	3.84717e-12	1.87482e-10	ImNs_vs_MatureN	protein_coding
TMEM158	71.5495	1.01383	0.177313	5.71773	1.07954e-08	1.76216e-07	ImNs_vs_MatureN	protein_coding
RETREG2	143.002	1.01348	0.144864	6.9961	2.63189e-12	1.40513e-10	ImNs_vs_MatureN	protein_coding
EIF3G	46.3173	1.0133	0.198045	5.11652	3.11225e-07	3.46439e-06	ImNs_vs_MatureN	protein_coding
AC010980.1	30.0237	1.01281	0.148678	6.81213	9.61638e-12	4.07094e-10	ImNs_vs_MatureN	NA
PPP2R1A	525.584	1.01277	0.132469	7.64534	2.08395e-14	2.32902e-12	ImNs_vs_MatureN	protein_coding
AC024060.2	9.14959	1.01223	0.246357	4.10879	3.97743e-05	0.000251424	ImNs_vs_MatureN	NA
CBR1	18.7725	1.01196	0.360393	2.80793	0.00498614	0.01649	ImNs_vs_MatureN	protein_coding
CCK	82.9467	1.01194	0.337165	3.00133	0.00268802	0.00984102	ImNs_vs_MatureN	protein_coding
TMEM219	45.3069	1.01128	0.175357	5.76695	8.07183e-09	1.36407e-07	ImNs_vs_MatureN	protein_coding
THAP11	24.3858	1.01121	0.19888	5.08451	3.68578e-07	4.03318e-06	ImNs_vs_MatureN	protein_coding
PNMA6A	26.7297	1.01022	0.218746	4.61824	3.87006e-06	3.22775e-05	ImNs_vs_MatureN	protein_coding
TUSC2	42.3646	1.00992	0.155632	6.48915	8.63202e-11	2.70987e-09	ImNs_vs_MatureN	protein_coding
SLC52A2	9.15353	1.00922	0.24268	4.15865	3.20137e-05	0.000208824	ImNs_vs_MatureN	protein_coding
SNN	168.919	1.00861	0.14501	6.95548	3.51352e-12	1.74262e-10	ImNs_vs_MatureN	protein_coding
CU633906.5	10.3219	1.00856	0.273076	3.69334	0.000221332	0.00113399	ImNs_vs_MatureN	NA
SNX17	38.4038	1.00787	0.144985	6.95154	3.61319e-12	1.78152e-10	ImNs_vs_MatureN	protein_coding
WDR24	14.8399	1.00779	0.183434	5.49401	3.92916e-08	5.53052e-07	ImNs_vs_MatureN	protein_coding
ARL2	101.074	1.00731	0.175752	5.73142	9.95907e-09	1.64487e-07	ImNs_vs_MatureN	protein_coding
VPS25	22.324	1.00715	0.148747	6.77092	1.27966e-11	5.18168e-10	ImNs_vs_MatureN	protein_coding
TRADD	9.92287	1.00667	0.231528	4.34796	1.37407e-05	9.91176e-05	ImNs_vs_MatureN	protein_coding
TLE5	310.024	1.00642	0.107527	9.35965	7.99982e-21	7.88876e-18	ImNs_vs_MatureN	protein_coding
CDK5R2	141.596	1.00535	0.133359	7.53866	4.74808e-14	4.60097e-12	ImNs_vs_MatureN	protein_coding
NEFH	14.3186	1.00532	0.242801	4.1405	3.46548e-05	0.000223272	ImNs_vs_MatureN	protein_coding
MYCL	9.53787	1.00513	0.218065	4.60932	4.03991e-06	3.35604e-05	ImNs_vs_MatureN	protein_coding
ASPDH	14.5994	1.00389	0.243854	4.11679	3.84191e-05	0.000243869	ImNs_vs_MatureN	protein_coding
TMEM203	23.443	1.00376	0.167314	5.99926	1.98218e-09	4.04182e-08	ImNs_vs_MatureN	protein_coding
TUBB4B	96.3643	1.00375	0.187193	5.36214	8.22396e-08	1.06378e-06	ImNs_vs_MatureN	protein_coding
STMN1	208.845	1.00359	0.199397	5.03314	4.82516e-07	5.1228e-06	ImNs_vs_MatureN	protein_coding
THSD4-AS1	11.2019	1.00346	0.249692	4.01881	5.84933e-05	0.000351211	ImNs_vs_MatureN	lncRNA
KCNJ11	11.3923	1.00262	0.220093	4.55545	5.22743e-06	4.23961e-05	ImNs_vs_MatureN	protein_coding
FLRT1	10.5717	1.00197	0.304518	3.29035	0.00100063	0.00418839	ImNs_vs_MatureN	protein_coding
PEA15	610.118	1.00047	0.147222	6.79567	1.0781e-11	4.48466e-10	ImNs_vs_MatureN	protein_coding
METTL26	110.198	0.999994	0.170507	5.86482	4.49608e-09	8.19263e-08	ImNs_vs_MatureN	protein_coding
POLE4	18.2909	0.999436	0.192749	5.18516	2.15829e-07	2.51087e-06	ImNs_vs_MatureN	protein_coding
FNDC4	21.8667	0.999318	0.198443	5.03579	4.75881e-07	5.06518e-06	ImNs_vs_MatureN	protein_coding
MBLAC1	6.42378	0.998991	0.307022	3.25381	0.0011387	0.00469483	ImNs_vs_MatureN	protein_coding
SAP18	103.128	0.99893	0.135249	7.38585	1.51486e-13	1.20356e-11	ImNs_vs_MatureN	protein_coding
PFDN5	95.4262	0.997756	0.225455	4.42552	9.62111e-06	7.23388e-05	ImNs_vs_MatureN	protein_coding
HINT1	138.821	0.997109	0.157329	6.33774	2.33166e-10	6.3147e-09	ImNs_vs_MatureN	protein_coding
PDXP	145.359	0.996432	0.150427	6.62404	3.49514e-11	1.22068e-09	ImNs_vs_MatureN	protein_coding
DBP	30.2937	0.995529	0.157732	6.3115	2.76339e-10	7.30687e-09	ImNs_vs_MatureN	protein_coding
H2AFZ	73.7044	0.995284	0.179195	5.55419	2.78903e-08	4.087e-07	ImNs_vs_MatureN	NA
SAC3D1	12.9016	0.994903	0.192904	5.1575	2.50271e-07	2.8619e-06	ImNs_vs_MatureN	protein_coding
BEX2	263.646	0.99481	0.200068	4.97236	6.61433e-07	6.84461e-06	ImNs_vs_MatureN	protein_coding
SLC25A4	114.063	0.994484	0.132812	7.48789	6.99904e-14	6.41158e-12	ImNs_vs_MatureN	protein_coding
RAB1B	88.0231	0.994259	0.116717	8.51855	1.61561e-17	5.52737e-15	ImNs_vs_MatureN	protein_coding
ARF5	35.2162	0.993962	0.233184	4.26257	2.02092e-05	0.000139648	ImNs_vs_MatureN	protein_coding
ANAPC11	44.17	0.993864	0.178462	5.56906	2.56124e-08	3.79634e-07	ImNs_vs_MatureN	protein_coding
ATP5F1B	195.614	0.993803	0.146337	6.79121	1.11196e-11	4.58007e-10	ImNs_vs_MatureN	protein_coding
CHRNA4	19.9427	0.993674	0.224125	4.43357	9.26873e-06	6.99599e-05	ImNs_vs_MatureN	protein_coding
CAPN5	15.2386	0.993161	0.193532	5.13177	2.87026e-07	3.23367e-06	ImNs_vs_MatureN	protein_coding
PRXL2B	45.27	0.992955	0.158201	6.27653	3.46205e-10	8.76705e-09	ImNs_vs_MatureN	protein_coding
HSBP1	100.502	0.992801	0.117626	8.44033	3.16445e-17	9.4196e-15	ImNs_vs_MatureN	protein_coding
ARPC4	154.556	0.99226	0.113866	8.71424	2.92709e-18	1.29131e-15	ImNs_vs_MatureN	protein_coding
PRAF2	35.4252	0.991712	0.167184	5.93188	2.99492e-09	5.74449e-08	ImNs_vs_MatureN	protein_coding
STOML2	35.096	0.991407	0.152693	6.49281	8.42477e-11	2.65975e-09	ImNs_vs_MatureN	protein_coding
MIR4300HG	37.9007	0.99069	0.32924	3.00902	0.00262092	0.0096459	ImNs_vs_MatureN	lncRNA
KCTD12	298.251	0.990516	0.135486	7.31084	2.65472e-13	1.98677e-11	ImNs_vs_MatureN	protein_coding
THY1	958.192	0.99033	0.138724	7.13883	9.41278e-13	5.91915e-11	ImNs_vs_MatureN	protein_coding
TSC22D3	63.3644	0.990107	0.154771	6.39723	1.58222e-10	4.49565e-09	ImNs_vs_MatureN	protein_coding
RNF26	17.6125	0.989839	0.196411	5.03963	4.66442e-07	4.98288e-06	ImNs_vs_MatureN	protein_coding
LYNX1	115.499	0.988285	0.162669	6.07545	1.2364e-09	2.68137e-08	ImNs_vs_MatureN	protein_coding
MRPL36	17.3876	0.988023	0.234203	4.21866	2.4576e-05	0.000165392	ImNs_vs_MatureN	protein_coding
BTF3	77.4251	0.98798	0.14136	6.98912	2.7662e-12	1.44463e-10	ImNs_vs_MatureN	protein_coding
TMEM151A	67.9303	0.987886	0.169624	5.82399	5.74602e-09	1.0174e-07	ImNs_vs_MatureN	protein_coding
DEXI	45.5932	0.98775	0.145431	6.79186	1.10695e-11	4.57068e-10	ImNs_vs_MatureN	protein_coding
AL162231.1	11.128	0.98766	0.363235	2.71907	0.00654663	0.0208171	ImNs_vs_MatureN	NA
FBLL1	57.467	0.987335	0.197177	5.00735	5.51843e-07	5.82562e-06	ImNs_vs_MatureN	protein_coding
ATXN7L3B	123.754	0.98703	0.135941	7.2607	3.85082e-13	2.74703e-11	ImNs_vs_MatureN	protein_coding
KANK1	32.6037	0.986816	0.238754	4.1332	3.5775e-05	0.000229273	ImNs_vs_MatureN	protein_coding
SET	238.089	0.984982	0.137985	7.13832	9.44778e-13	5.91915e-11	ImNs_vs_MatureN	protein_coding
CALR	131.864	0.984864	0.174231	5.65263	1.58014e-08	2.47334e-07	ImNs_vs_MatureN	protein_coding
COX7A2	95.3723	0.984344	0.157559	6.24745	4.1722e-10	1.02653e-08	ImNs_vs_MatureN	protein_coding
RPS3	214.514	0.984018	0.118392	8.31149	9.45089e-17	2.28353e-14	ImNs_vs_MatureN	ribosomal
AC000403.1	12.5132	0.983896	0.242888	4.05082	5.10376e-05	0.000312373	ImNs_vs_MatureN	NA
CD2BP2	51.2618	0.983605	0.139177	7.06728	1.57997e-12	9.09575e-11	ImNs_vs_MatureN	protein_coding
C4orf3	160.859	0.983589	0.118099	8.32854	8.18465e-17	2.04787e-14	ImNs_vs_MatureN	protein_coding
IRF2BP1	15.356	0.98341	0.242051	4.06283	4.84824e-05	0.000298987	ImNs_vs_MatureN	protein_coding
ATP5MC1	68.9283	0.983243	0.156258	6.29243	3.1254e-10	8.03592e-09	ImNs_vs_MatureN	protein_coding
BANF1	47.7152	0.982904	0.194563	5.05185	4.37543e-07	4.71639e-06	ImNs_vs_MatureN	protein_coding
PARK7	118.423	0.982897	0.146521	6.70823	1.97002e-11	7.59207e-10	ImNs_vs_MatureN	protein_coding
AL450311.1	29.1668	0.982444	0.306924	3.20093	0.00136985	0.00549908	ImNs_vs_MatureN	NA
GYG2	6.40185	0.98243	0.310804	3.16093	0.00157267	0.00618445	ImNs_vs_MatureN	protein_coding
SLC7A4	9.46437	0.982305	0.292058	3.36339	0.000769904	0.00332047	ImNs_vs_MatureN	protein_coding
GLRX5	45.6865	0.982277	0.144095	6.81689	9.3035e-12	3.97867e-10	ImNs_vs_MatureN	protein_coding
DIRAS1	84.9781	0.980436	0.154351	6.35198	2.12567e-10	5.80371e-09	ImNs_vs_MatureN	protein_coding
TAP1	6.61905	0.980185	0.325411	3.01215	0.00259407	0.00955547	ImNs_vs_MatureN	protein_coding
EFNA3	31.5168	0.980041	0.162387	6.03523	1.58737e-09	3.31805e-08	ImNs_vs_MatureN	protein_coding
HMGB2	12.7521	0.979884	0.287455	3.40882	0.000652444	0.00289814	ImNs_vs_MatureN	protein_coding
PPP1R11	36.8926	0.978678	0.157265	6.22312	4.87366e-10	1.17388e-08	ImNs_vs_MatureN	protein_coding
ATP5PO	80.2521	0.978463	0.136823	7.15131	8.59522e-13	5.5207e-11	ImNs_vs_MatureN	protein_coding
NDUFB2	59.6317	0.977967	0.193934	5.04278	4.58815e-07	4.92413e-06	ImNs_vs_MatureN	protein_coding
FASTKD5	15.0585	0.977596	0.163638	5.97412	2.31334e-09	4.60581e-08	ImNs_vs_MatureN	protein_coding
SLC9A2	20.476	0.977425	0.279734	3.49412	0.00047562	0.00220318	ImNs_vs_MatureN	protein_coding
NBL1	243.726	0.977221	0.117995	8.2819	1.21225e-16	2.64895e-14	ImNs_vs_MatureN	protein_coding
CHML	9.2176	0.976268	0.234498	4.16322	3.13791e-05	0.000205243	ImNs_vs_MatureN	protein_coding
EIF6	22.9558	0.975845	0.154535	6.3147	2.70678e-10	7.17981e-09	ImNs_vs_MatureN	protein_coding
SNAPIN	22.4344	0.975363	0.155242	6.28286	3.32402e-10	8.4945e-09	ImNs_vs_MatureN	protein_coding
RTL8A	31.2024	0.975275	0.218552	4.46244	8.10319e-06	6.23987e-05	ImNs_vs_MatureN	protein_coding
UBE2S	47.0178	0.975238	0.164766	5.91891	3.24078e-09	6.1527e-08	ImNs_vs_MatureN	protein_coding
AL049838.1	20.4846	0.975181	0.234771	4.15376	3.27057e-05	0.000212182	ImNs_vs_MatureN	NA
PNMA8B	106.086	0.974866	0.130239	7.48523	7.14237e-14	6.50732e-12	ImNs_vs_MatureN	protein_coding
SNRPD2	55.4674	0.974061	0.162215	6.00475	1.91628e-09	3.92241e-08	ImNs_vs_MatureN	protein_coding
PPDPF	70.3768	0.973808	0.240156	4.0549	5.01564e-05	0.000307993	ImNs_vs_MatureN	protein_coding
IER5	32.3822	0.973393	0.167857	5.79893	6.67375e-09	1.15697e-07	ImNs_vs_MatureN	protein_coding
STARD13	163.88	0.972805	0.238746	4.07465	4.60844e-05	0.000286027	ImNs_vs_MatureN	protein_coding
SHISA4	85.128	0.972612	0.126387	7.6955	1.4094e-14	1.71212e-12	ImNs_vs_MatureN	protein_coding
TSPYL4	329.891	0.972052	0.15625	6.22115	4.93526e-10	1.18317e-08	ImNs_vs_MatureN	protein_coding
AC093323.1	49.4394	0.97176	0.194768	4.98932	6.05922e-07	6.32877e-06	ImNs_vs_MatureN	NA
ATP6V0B	199.136	0.971601	0.150887	6.43927	1.2005e-10	3.56199e-09	ImNs_vs_MatureN	protein_coding
AP1S1	119.481	0.971496	0.154143	6.30257	2.92748e-10	7.65621e-09	ImNs_vs_MatureN	protein_coding
TINF2	11.8824	0.970991	0.213858	4.54035	5.61599e-06	4.50677e-05	ImNs_vs_MatureN	protein_coding
NDUFB3	28.5225	0.970803	0.206852	4.69322	2.68942e-06	2.33967e-05	ImNs_vs_MatureN	protein_coding
BHLHE40	12.6602	0.970711	0.367179	2.6437	0.0082005	0.0251506	ImNs_vs_MatureN	protein_coding
AC021016.2	11.7656	0.970265	0.19965	4.85983	1.17487e-06	1.12545e-05	ImNs_vs_MatureN	NA
PGRMC1	300.645	0.970025	0.172487	5.62374	1.86866e-08	2.87925e-07	ImNs_vs_MatureN	protein_coding
NCDN	1615.77	0.969961	0.177699	5.45844	4.80323e-08	6.62182e-07	ImNs_vs_MatureN	protein_coding
PPP1R9B	96.8603	0.969739	0.147906	6.55646	5.51019e-11	1.82917e-09	ImNs_vs_MatureN	protein_coding
ATP6AP1	132.107	0.96947	0.170066	5.70054	1.19432e-08	1.92515e-07	ImNs_vs_MatureN	protein_coding
H3F3B	219.124	0.969339	0.184859	5.24367	1.57415e-07	1.89713e-06	ImNs_vs_MatureN	NA
WBP2	263.51	0.96837	0.138549	6.98936	2.7614e-12	1.44463e-10	ImNs_vs_MatureN	protein_coding
PLEKHJ1	34.0784	0.967265	0.138823	6.96764	3.22307e-12	1.62191e-10	ImNs_vs_MatureN	protein_coding
TMEM115	23.9607	0.967098	0.172379	5.61031	2.0196e-08	3.08629e-07	ImNs_vs_MatureN	protein_coding
RAB29	23.779	0.965808	0.211452	4.56751	4.93557e-06	4.02823e-05	ImNs_vs_MatureN	protein_coding
LCMT2	7.97474	0.965722	0.272198	3.54786	0.000388373	0.00184596	ImNs_vs_MatureN	protein_coding
ATP5MPL	158.428	0.965418	0.135526	7.1235	1.05221e-12	6.48499e-11	ImNs_vs_MatureN	NA
GEMIN7	9.5796	0.965333	0.226427	4.26334	2.01396e-05	0.000139225	ImNs_vs_MatureN	protein_coding
LINC00390	28.2978	0.964757	0.268545	3.59253	0.000327477	0.00159727	ImNs_vs_MatureN	lncRNA
RASL10B	24.0202	0.96367	0.179288	5.37498	7.65925e-08	1.00234e-06	ImNs_vs_MatureN	protein_coding
TMEM185B	7.06863	0.963488	0.28262	3.40913	0.00065171	0.00289641	ImNs_vs_MatureN	protein_coding
PSMD10	37.1772	0.963105	0.199697	4.82282	1.4154e-06	1.33003e-05	ImNs_vs_MatureN	protein_coding
HTATSF1	92.9269	0.962347	0.158875	6.05727	1.38453e-09	2.95296e-08	ImNs_vs_MatureN	protein_coding
CPNE6	94.0889	0.962323	0.165751	5.80585	6.4041e-09	1.11599e-07	ImNs_vs_MatureN	protein_coding
RAB11B	94.5195	0.961747	0.18544	5.1863	2.14516e-07	2.49902e-06	ImNs_vs_MatureN	protein_coding
ATP5MD	128.882	0.961408	0.16223	5.92622	3.09992e-09	5.90534e-08	ImNs_vs_MatureN	NA
SNU13	146.012	0.961342	0.135009	7.12055	1.07494e-12	6.60084e-11	ImNs_vs_MatureN	protein_coding
SRSF8	96.9149	0.960725	0.170142	5.64661	1.63646e-08	2.54948e-07	ImNs_vs_MatureN	protein_coding
C1QBP	83.6027	0.960644	0.194264	4.94503	7.61302e-07	7.71146e-06	ImNs_vs_MatureN	protein_coding
IFI6	103.798	0.960447	0.170081	5.64699	1.6328e-08	2.54625e-07	ImNs_vs_MatureN	protein_coding
TAF10	29.304	0.958569	0.162092	5.91374	3.34427e-09	6.32055e-08	ImNs_vs_MatureN	protein_coding
PNMA8C	72.952	0.957608	0.157148	6.09366	1.10358e-09	2.43564e-08	ImNs_vs_MatureN	protein_coding
COPS7A	42.0624	0.957222	0.180737	5.29622	1.18225e-07	1.45981e-06	ImNs_vs_MatureN	protein_coding
SMIM15	20.8264	0.957081	0.163549	5.85196	4.85824e-09	8.78571e-08	ImNs_vs_MatureN	protein_coding
HNRNPAB	32.5785	0.956387	0.160651	5.95318	2.62977e-09	5.13817e-08	ImNs_vs_MatureN	protein_coding
SMPD1	29.6311	0.956385	0.170476	5.61007	2.02244e-08	3.08781e-07	ImNs_vs_MatureN	protein_coding
PUF60	51.7741	0.956335	0.181556	5.26743	1.3835e-07	1.69292e-06	ImNs_vs_MatureN	protein_coding
TCEAL7	42.227	0.955198	0.193587	4.93422	8.04733e-07	8.07334e-06	ImNs_vs_MatureN	protein_coding
EIF1B	177.339	0.955128	0.175053	5.45623	4.86357e-08	6.68851e-07	ImNs_vs_MatureN	protein_coding
ALDH6A1	42.5123	0.954477	0.24094	3.96147	7.44883e-05	0.00043477	ImNs_vs_MatureN	protein_coding
HNRNPH2	128.749	0.95382	0.162018	5.88713	3.92971e-09	7.26325e-08	ImNs_vs_MatureN	protein_coding
YPEL3	231.367	0.953138	0.140751	6.77181	1.27179e-11	5.16229e-10	ImNs_vs_MatureN	protein_coding
COL14A1	26.2557	0.952809	0.390893	2.43752	0.0147885	0.0409167	ImNs_vs_MatureN	protein_coding
TTC9B	96.9524	0.95235	0.143902	6.61803	3.64025e-11	1.26343e-09	ImNs_vs_MatureN	protein_coding
LY6E	220.5	0.951863	0.161241	5.90335	3.56193e-09	6.6867e-08	ImNs_vs_MatureN	protein_coding
TP53INP2	19.964	0.951204	0.232281	4.09506	4.22067e-05	0.000265399	ImNs_vs_MatureN	protein_coding
TUSC1	18.3629	0.950073	0.233792	4.06375	4.82907e-05	0.000298065	ImNs_vs_MatureN	protein_coding
DDN	179.081	0.949797	0.127958	7.42273	1.1473e-13	9.52145e-12	ImNs_vs_MatureN	protein_coding
ZNF747	15.2681	0.947365	0.197703	4.79187	1.65237e-06	1.52703e-05	ImNs_vs_MatureN	protein_coding
UBALD1	76.247	0.946287	0.132218	7.15702	8.24481e-13	5.33653e-11	ImNs_vs_MatureN	protein_coding
CHST2	16.9454	0.94605	0.250567	3.77563	0.000159603	0.000853454	ImNs_vs_MatureN	protein_coding
SF3B6	49.0792	0.945819	0.132729	7.12595	1.03369e-12	6.41804e-11	ImNs_vs_MatureN	protein_coding
LINC00634	34.2271	0.945449	0.177295	5.33265	9.67922e-08	1.22186e-06	ImNs_vs_MatureN	NA
UQCRH	133.227	0.945125	0.126282	7.48425	7.19548e-14	6.52027e-12	ImNs_vs_MatureN	protein_coding
TMEM251	6.98624	0.944759	0.254613	3.71057	0.000206797	0.00106801	ImNs_vs_MatureN	NA
THAP7	24.7171	0.944548	0.18208	5.18754	2.13091e-07	2.48926e-06	ImNs_vs_MatureN	protein_coding
TMEM109	25.3302	0.94428	0.15245	6.19405	5.86395e-10	1.37103e-08	ImNs_vs_MatureN	protein_coding
MYL12B	95.7771	0.944227	0.135517	6.96757	3.22455e-12	1.62191e-10	ImNs_vs_MatureN	protein_coding
PPP1CA	54.1627	0.944222	0.160318	5.88967	3.86958e-09	7.18378e-08	ImNs_vs_MatureN	protein_coding
MAP11	16.3405	0.944142	0.194046	4.86555	1.1414e-06	1.09778e-05	ImNs_vs_MatureN	NA
MRPL52	29.7749	0.943619	0.143044	6.5967	4.20419e-11	1.44129e-09	ImNs_vs_MatureN	protein_coding
SURF1	22.4315	0.943308	0.172804	5.45884	4.7925e-08	6.61246e-07	ImNs_vs_MatureN	protein_coding
BAP1	89.7093	0.94246	0.136759	6.8914	5.52442e-12	2.56541e-10	ImNs_vs_MatureN	protein_coding
RACK1	180.176	0.942312	0.109936	8.57146	1.02183e-17	3.80664e-15	ImNs_vs_MatureN	protein_coding
CACFD1	16.2566	0.942274	0.209192	4.50435	6.6576e-06	5.23735e-05	ImNs_vs_MatureN	protein_coding
FABP6	13.8125	0.94214	0.190975	4.93331	8.0847e-07	8.10598e-06	ImNs_vs_MatureN	protein_coding
TMED9	55.9006	0.941286	0.134997	6.97266	3.11008e-12	1.58418e-10	ImNs_vs_MatureN	protein_coding
UROD	44.5652	0.941249	0.146659	6.41793	1.38141e-10	4.01352e-09	ImNs_vs_MatureN	protein_coding
DEPP1	60.3863	0.940977	0.208951	4.50335	6.68915e-06	5.25724e-05	ImNs_vs_MatureN	protein_coding
BORCS8	41.6691	0.940737	0.133024	7.07194	1.52785e-12	8.95556e-11	ImNs_vs_MatureN	protein_coding
MEPCE	20.4312	0.94073	0.193561	4.86011	1.17318e-06	1.12449e-05	ImNs_vs_MatureN	protein_coding
WDR83OS	66.3287	0.940609	0.223731	4.20419	2.62019e-05	0.00017486	ImNs_vs_MatureN	protein_coding
PDCL3	9.05844	0.940607	0.199989	4.70331	2.55983e-06	2.24206e-05	ImNs_vs_MatureN	protein_coding
CCDC51	8.12091	0.940239	0.214526	4.38287	1.17128e-05	8.62356e-05	ImNs_vs_MatureN	protein_coding
LINC02099	25.4981	0.940152	0.377091	2.49317	0.0126608	0.0361146	ImNs_vs_MatureN	lncRNA
ZNF414	19.2057	0.939911	0.149241	6.29792	3.01657e-10	7.80397e-09	ImNs_vs_MatureN	protein_coding
TRIM28	81.8009	0.939831	0.134128	7.00699	2.435e-12	1.30834e-10	ImNs_vs_MatureN	protein_coding
FKBP4	89.1241	0.93952	0.219636	4.27762	1.88904e-05	0.000131293	ImNs_vs_MatureN	protein_coding
AC027644.3	8.34254	0.939241	0.29523	3.18139	0.0014657	0.00582389	ImNs_vs_MatureN	NA
POLR2J	40.2337	0.939075	0.21064	4.4582	8.26493e-06	6.34692e-05	ImNs_vs_MatureN	protein_coding
NGRN	299.575	0.937392	0.136064	6.88937	5.60414e-12	2.58098e-10	ImNs_vs_MatureN	protein_coding
TOMM34	71.9767	0.937242	0.144569	6.483	8.99158e-11	2.81222e-09	ImNs_vs_MatureN	protein_coding
PYURF	35.4831	0.936645	0.201008	4.65973	3.16626e-06	2.69712e-05	ImNs_vs_MatureN	protein_coding
RPP21	26.9251	0.93564	0.184044	5.08377	3.7002e-07	4.04368e-06	ImNs_vs_MatureN	protein_coding
MTPN	508.859	0.935112	0.121763	7.67977	1.59375e-14	1.88152e-12	ImNs_vs_MatureN	protein_coding
RAC1	335.471	0.934906	0.0989142	9.45169	3.33408e-21	4.29942e-18	ImNs_vs_MatureN	protein_coding
FASN	87.9824	0.934535	0.165287	5.65401	1.56746e-08	2.45578e-07	ImNs_vs_MatureN	protein_coding
FRAT1	8.16944	0.933436	0.249739	3.73764	0.000185756	0.000974872	ImNs_vs_MatureN	protein_coding
NEFM	291.663	0.933307	0.21602	4.32046	1.55706e-05	0.000110886	ImNs_vs_MatureN	protein_coding
BUD31	37.5299	0.932816	0.140776	6.62625	3.44315e-11	1.20755e-09	ImNs_vs_MatureN	protein_coding
RBM38	17.3896	0.931941	0.181566	5.1328	2.85459e-07	3.22252e-06	ImNs_vs_MatureN	protein_coding
G6PD	18.8894	0.931903	0.19436	4.79471	1.62906e-06	1.50882e-05	ImNs_vs_MatureN	protein_coding
COASY	36.1453	0.931742	0.140192	6.64617	3.00814e-11	1.07753e-09	ImNs_vs_MatureN	protein_coding
DOC2B	42.2077	0.931568	0.204295	4.55992	5.11732e-06	4.16036e-05	ImNs_vs_MatureN	protein_coding
SCOC	204.576	0.931503	0.15702	5.93237	2.98591e-09	5.74034e-08	ImNs_vs_MatureN	protein_coding
GNB2	144.874	0.931398	0.139978	6.65387	2.85488e-11	1.04042e-09	ImNs_vs_MatureN	protein_coding
ATXN7L3	71.9687	0.93077	0.135781	6.85494	7.13437e-12	3.22374e-10	ImNs_vs_MatureN	protein_coding
BNIP3	255.532	0.93027	0.1112	8.36574	5.97401e-17	1.61529e-14	ImNs_vs_MatureN	protein_coding
AC092720.2	18.7661	0.929959	0.216428	4.29684	1.73247e-05	0.00012161	ImNs_vs_MatureN	NA
ISLR2	24.5114	0.929894	0.188349	4.93709	7.92974e-07	7.98403e-06	ImNs_vs_MatureN	protein_coding
TOMM6	73.1707	0.929578	0.139289	6.67371	2.4941e-11	9.25542e-10	ImNs_vs_MatureN	protein_coding
ZBTB33	42.3398	0.929507	0.14444	6.43524	1.23275e-10	3.63834e-09	ImNs_vs_MatureN	protein_coding
RNF167	48.7615	0.929326	0.144473	6.43253	1.25497e-10	3.69093e-09	ImNs_vs_MatureN	protein_coding
ZNF710-AS1	17.4206	0.928878	0.321945	2.88521	0.0039115	0.0134618	ImNs_vs_MatureN	lncRNA
C12orf10	40.9897	0.928414	0.161805	5.73785	9.58841e-09	1.59306e-07	ImNs_vs_MatureN	NA
TWF2	30.0742	0.928092	0.16744	5.54284	2.97606e-08	4.32328e-07	ImNs_vs_MatureN	protein_coding
MAGEH1	53.4779	0.927805	0.170658	5.43663	5.42971e-08	7.34654e-07	ImNs_vs_MatureN	protein_coding
RPRML	31.2836	0.92751	0.213475	4.34482	1.39393e-05	0.000100445	ImNs_vs_MatureN	protein_coding
XAB2	27.5915	0.927034	0.14667	6.32056	2.60617e-10	6.9349e-09	ImNs_vs_MatureN	protein_coding
LRATD2	22.6109	0.92679	0.206394	4.49039	7.10943e-06	5.55111e-05	ImNs_vs_MatureN	protein_coding
HEY1	40.7627	0.926516	0.182352	5.08092	3.75612e-07	4.09146e-06	ImNs_vs_MatureN	protein_coding
KBTBD7	42.9662	0.926419	0.155975	5.93954	2.85823e-09	5.51386e-08	ImNs_vs_MatureN	protein_coding
PNMA8A	158.884	0.926252	0.17277	5.36119	8.26747e-08	1.06859e-06	ImNs_vs_MatureN	protein_coding
BTC	16.103	0.926121	0.290942	3.18318	0.00145667	0.00579434	ImNs_vs_MatureN	protein_coding
SLC25A1	37.907	0.926028	0.170936	5.41741	6.04692e-08	8.07091e-07	ImNs_vs_MatureN	protein_coding
ITPR2	94.1627	0.924062	0.208401	4.43405	9.24795e-06	6.98345e-05	ImNs_vs_MatureN	protein_coding
UBALD2	46.8286	0.924058	0.14523	6.36271	1.98231e-10	5.4747e-09	ImNs_vs_MatureN	protein_coding
CRIP2	203.889	0.923727	0.16252	5.68376	1.31767e-08	2.09378e-07	ImNs_vs_MatureN	protein_coding
NDUFC2	115.297	0.923619	0.123491	7.47923	7.47621e-14	6.7022e-12	ImNs_vs_MatureN	protein_coding
METTL1	5.50679	0.923416	0.251583	3.67043	0.000242146	0.00122417	ImNs_vs_MatureN	protein_coding
FBL	21.9845	0.923113	0.186073	4.96103	7.01193e-07	7.1807e-06	ImNs_vs_MatureN	protein_coding
ILF2	45.1241	0.922954	0.140279	6.57942	4.72286e-11	1.60597e-09	ImNs_vs_MatureN	protein_coding
HMGA1	28.3211	0.922831	0.162054	5.6946	1.23659e-08	1.98185e-07	ImNs_vs_MatureN	protein_coding
LSM10	23.7271	0.922432	0.153733	6.0002	1.97071e-09	4.024e-08	ImNs_vs_MatureN	protein_coding
RNF208	134.025	0.92173	0.209614	4.39726	1.09624e-05	8.12077e-05	ImNs_vs_MatureN	protein_coding
NPY2R	73.0672	0.921394	0.220645	4.17592	2.96784e-05	0.000195586	ImNs_vs_MatureN	protein_coding
FKBP8	273.118	0.921297	0.142812	6.45113	1.11023e-10	3.35349e-09	ImNs_vs_MatureN	protein_coding
PSAP	942.281	0.921194	0.15832	5.81854	5.93623e-09	1.04533e-07	ImNs_vs_MatureN	protein_coding
AMOT	15.0091	0.920103	0.358913	2.56358	0.0103598	0.030645	ImNs_vs_MatureN	protein_coding
SDCBP	354.523	0.919845	0.13372	6.87888	6.03231e-12	2.763e-10	ImNs_vs_MatureN	protein_coding
NDUFS6	54.0999	0.918708	0.148391	6.19115	5.97278e-10	1.38873e-08	ImNs_vs_MatureN	protein_coding
MDH2	75.7599	0.918058	0.128287	7.15627	8.29005e-13	5.34517e-11	ImNs_vs_MatureN	protein_coding
MRPS2	33.0094	0.918048	0.16057	5.71742	1.08153e-08	1.7637e-07	ImNs_vs_MatureN	protein_coding
RFK	75.4738	0.917897	0.189197	4.85153	1.22511e-06	1.16847e-05	ImNs_vs_MatureN	protein_coding
ATP5IF1	166.124	0.917894	0.145569	6.30556	2.87157e-10	7.54529e-09	ImNs_vs_MatureN	protein_coding
ZNF423	14.6021	0.917861	0.32221	2.84864	0.00439059	0.0148335	ImNs_vs_MatureN	protein_coding
FBXL15	64.826	0.917533	0.133474	6.87427	6.23094e-12	2.83847e-10	ImNs_vs_MatureN	protein_coding
CCDC107	28.415	0.917385	0.174691	5.25148	1.50881e-07	1.82758e-06	ImNs_vs_MatureN	protein_coding
GRN	38.9962	0.916942	0.201318	4.55469	5.2463e-06	4.25285e-05	ImNs_vs_MatureN	protein_coding
NAP1L3	220.133	0.91691	0.200179	4.58045	4.63977e-06	3.80348e-05	ImNs_vs_MatureN	protein_coding
DNPH1	10.7887	0.915752	0.237817	3.85066	0.0001178	0.000652392	ImNs_vs_MatureN	protein_coding
AP2S1	106.858	0.915401	0.112296	8.15164	3.59011e-16	6.99822e-14	ImNs_vs_MatureN	protein_coding
SSNA1	49.1746	0.915296	0.148506	6.16337	7.12136e-10	1.62646e-08	ImNs_vs_MatureN	protein_coding
AP2M1	255.733	0.915259	0.138314	6.61726	3.65914e-11	1.26478e-09	ImNs_vs_MatureN	protein_coding
DCTN6	49.7968	0.915146	0.137722	6.64488	3.0347e-11	1.08473e-09	ImNs_vs_MatureN	protein_coding
TRHDE	15.7639	0.914872	0.310678	2.94476	0.0032321	0.0115145	ImNs_vs_MatureN	protein_coding
ATP10A	68.3535	0.914856	0.263901	3.46666	0.000526968	0.0024058	ImNs_vs_MatureN	protein_coding
ZCCHC18	14.9721	0.914783	0.202204	4.52406	6.06658e-06	4.82339e-05	ImNs_vs_MatureN	protein_coding
CHCHD4	9.03041	0.914582	0.21868	4.18228	2.88606e-05	0.000191008	ImNs_vs_MatureN	protein_coding
EMD	32.708	0.913994	0.151436	6.03551	1.58466e-09	3.3165e-08	ImNs_vs_MatureN	protein_coding
DDX54	48.9783	0.913492	0.133972	6.81852	9.19841e-12	3.95137e-10	ImNs_vs_MatureN	protein_coding
LYPD1	32.3683	0.913417	0.21252	4.29804	1.72318e-05	0.000121223	ImNs_vs_MatureN	protein_coding
OCEL1	6.7777	0.91268	0.240643	3.79268	0.000149029	0.000800232	ImNs_vs_MatureN	protein_coding
ATP6V0E2	315.467	0.912638	0.120444	7.57726	3.52941e-14	3.58588e-12	ImNs_vs_MatureN	protein_coding
PRR13	27.9996	0.912225	0.204943	4.45111	8.54292e-06	6.52156e-05	ImNs_vs_MatureN	protein_coding
RPL5	260.602	0.912024	0.15641	5.83098	5.51026e-09	9.83157e-08	ImNs_vs_MatureN	ribosomal
YRDC	12.6423	0.911673	0.209117	4.35963	1.30283e-05	9.44258e-05	ImNs_vs_MatureN	protein_coding
PAFAH1B3	30.645	0.911579	0.153669	5.93209	2.99098e-09	5.74351e-08	ImNs_vs_MatureN	protein_coding
SOWAHA	138.456	0.911268	0.158578	5.7465	9.11081e-09	1.52277e-07	ImNs_vs_MatureN	protein_coding
LSM3	41.7724	0.911162	0.141219	6.45213	1.10289e-10	3.34943e-09	ImNs_vs_MatureN	protein_coding
CTXN1	464.042	0.910915	0.194871	4.67445	2.94737e-06	2.53774e-05	ImNs_vs_MatureN	protein_coding
STOML1	72.1712	0.910506	0.152982	5.95173	2.65323e-09	5.17797e-08	ImNs_vs_MatureN	protein_coding
JMJD8	28.1018	0.910206	0.166349	5.47167	4.45824e-08	6.21779e-07	ImNs_vs_MatureN	protein_coding
HSPA5	133.355	0.909988	0.209088	4.35218	1.34789e-05	9.75226e-05	ImNs_vs_MatureN	protein_coding
UCHL1	997.584	0.909822	0.116836	7.78717	6.85261e-15	9.3396e-13	ImNs_vs_MatureN	protein_coding
PRDX3	78.9061	0.909295	0.149193	6.09477	1.09594e-09	2.42379e-08	ImNs_vs_MatureN	protein_coding
MAZ	91.9937	0.909252	0.183778	4.94756	7.51501e-07	7.62601e-06	ImNs_vs_MatureN	protein_coding
FAM50B	17.0764	0.908872	0.230102	3.94986	7.81959e-05	0.00045359	ImNs_vs_MatureN	protein_coding
PTGES2	59.512	0.907912	0.158011	5.74588	9.14415e-09	1.52682e-07	ImNs_vs_MatureN	protein_coding
AAMP	39.6288	0.907479	0.142793	6.35521	2.08143e-10	5.71081e-09	ImNs_vs_MatureN	protein_coding
NTHL1	14.3641	0.907138	0.202879	4.47132	7.77401e-06	6.01123e-05	ImNs_vs_MatureN	protein_coding
COTL1	80.4803	0.907111	0.119121	7.61504	2.63615e-14	2.81481e-12	ImNs_vs_MatureN	protein_coding
ENO1	230.445	0.907001	0.12934	7.01255	2.34017e-12	1.27372e-10	ImNs_vs_MatureN	protein_coding
IDS	2178.43	0.906833	0.151423	5.98876	2.11452e-09	4.26056e-08	ImNs_vs_MatureN	protein_coding
TSPYL1	861.25	0.906528	0.13536	6.69719	2.12468e-11	8.07669e-10	ImNs_vs_MatureN	protein_coding
CDKN1B	52.68	0.906378	0.138054	6.56537	5.19034e-11	1.72641e-09	ImNs_vs_MatureN	protein_coding
GNB4	14.6129	0.905753	0.323013	2.80407	0.00504615	0.0166359	ImNs_vs_MatureN	protein_coding
NCL	170.113	0.905069	0.120447	7.51428	5.72266e-14	5.45083e-12	ImNs_vs_MatureN	protein_coding
POLE3	24.2527	0.904745	0.183216	4.93812	7.88796e-07	7.94674e-06	ImNs_vs_MatureN	protein_coding
TOMM20	432.184	0.904313	0.163782	5.52143	3.36248e-08	4.82609e-07	ImNs_vs_MatureN	protein_coding
CBX4	41.543	0.903751	0.139236	6.49079	8.53871e-11	2.68561e-09	ImNs_vs_MatureN	protein_coding
FOSB	13.0576	0.902343	0.218251	4.13443	3.5583e-05	0.000228374	ImNs_vs_MatureN	protein_coding
SKP1	372.522	0.90207	0.108395	8.32205	8.64527e-17	2.13131e-14	ImNs_vs_MatureN	protein_coding
RPL22	195.936	0.902048	0.118249	7.62839	2.37703e-14	2.57088e-12	ImNs_vs_MatureN	ribosomal
TRMT61A	15.372	0.901861	0.218142	4.13429	3.56061e-05	0.000228435	ImNs_vs_MatureN	protein_coding
UQCRC1	85.2232	0.901457	0.118137	7.63059	2.3369e-14	2.54389e-12	ImNs_vs_MatureN	protein_coding
PHLDA3	27.0782	0.901382	0.187087	4.81798	1.45021e-06	1.35893e-05	ImNs_vs_MatureN	protein_coding
CIAO2B	83.6652	0.900682	0.131891	6.82899	8.55117e-12	3.7194e-10	ImNs_vs_MatureN	protein_coding
EIF1AX	257.36	0.900343	0.127162	7.08028	1.43867e-12	8.49218e-11	ImNs_vs_MatureN	protein_coding
ARF1	401.473	0.900077	0.140102	6.42446	1.32337e-10	3.87171e-09	ImNs_vs_MatureN	protein_coding
CEBPB	140.993	0.899909	0.141468	6.36123	2.00147e-10	5.51853e-09	ImNs_vs_MatureN	protein_coding
RPL37	236.899	0.899763	0.147925	6.08257	1.18272e-09	2.59518e-08	ImNs_vs_MatureN	ribosomal
KBTBD6	153.916	0.899589	0.111836	8.04383	8.7071e-16	1.48945e-13	ImNs_vs_MatureN	protein_coding
CNPPD1	17.6149	0.898641	0.17649	5.09175	3.54777e-07	3.88979e-06	ImNs_vs_MatureN	protein_coding
MAF1	49.4917	0.898304	0.173342	5.18225	2.19221e-07	2.54679e-06	ImNs_vs_MatureN	protein_coding
FAM241B	58.5377	0.898178	0.152611	5.88541	3.9706e-09	7.32268e-08	ImNs_vs_MatureN	protein_coding
PEG13	13.5713	0.898138	0.203501	4.41344	1.01743e-05	7.59067e-05	ImNs_vs_MatureN	lncRNA
GMFB	260.462	0.897218	0.143466	6.25386	4.00434e-10	9.901e-09	ImNs_vs_MatureN	protein_coding
IFIT5	22.3073	0.896965	0.176045	5.09509	3.48583e-07	3.83441e-06	ImNs_vs_MatureN	protein_coding
FNDC10	16.6293	0.896778	0.26466	3.38842	0.000702977	0.003085	ImNs_vs_MatureN	protein_coding
TRIR	95.74	0.896319	0.122188	7.33555	2.20812e-13	1.70294e-11	ImNs_vs_MatureN	protein_coding
FBXW5	75.6892	0.895992	0.126421	7.08734	1.36711e-12	8.17228e-11	ImNs_vs_MatureN	protein_coding
PSMA7	105.431	0.895347	0.123988	7.22124	5.15139e-13	3.55382e-11	ImNs_vs_MatureN	protein_coding
TSR2	52.7623	0.894976	0.163732	5.4661	4.60038e-08	6.39476e-07	ImNs_vs_MatureN	protein_coding
OTUD1	30.9931	0.894444	0.18679	4.78849	1.68042e-06	1.55125e-05	ImNs_vs_MatureN	protein_coding
GCHFR	10.0341	0.893942	0.228152	3.91819	8.92152e-05	0.000510096	ImNs_vs_MatureN	protein_coding
FAAP20	21.4314	0.893704	0.225801	3.95792	7.56046e-05	0.000440387	ImNs_vs_MatureN	protein_coding
BCAP31	111.279	0.893203	0.140236	6.36928	1.89919e-10	5.27118e-09	ImNs_vs_MatureN	protein_coding
TCEAL9	38.3592	0.892976	0.254706	3.50591	0.000455054	0.00211551	ImNs_vs_MatureN	protein_coding
MZT1	82.5007	0.892013	0.129451	6.89075	5.54988e-12	2.57012e-10	ImNs_vs_MatureN	protein_coding
MRFAP1L1	80.473	0.892003	0.118021	7.55801	4.09273e-14	4.01231e-12	ImNs_vs_MatureN	protein_coding
LRRC59	28.1674	0.891679	0.143298	6.22254	4.89178e-10	1.17487e-08	ImNs_vs_MatureN	protein_coding
SBDS	110.5	0.890813	0.124245	7.16981	7.51013e-13	4.97239e-11	ImNs_vs_MatureN	protein_coding
SNAPC2	19.9902	0.890679	0.174009	5.11857	3.0786e-07	3.43162e-06	ImNs_vs_MatureN	protein_coding
TFPT	31.3106	0.890577	0.188673	4.72023	2.35582e-06	2.08407e-05	ImNs_vs_MatureN	protein_coding
MCRIP2	33.7491	0.890382	0.158686	5.61096	2.01209e-08	3.07761e-07	ImNs_vs_MatureN	protein_coding
YWHAH	713.203	0.890111	0.146535	6.07439	1.2446e-09	2.69067e-08	ImNs_vs_MatureN	protein_coding
SPAG7	37.6471	0.889646	0.135496	6.56584	5.17387e-11	1.72435e-09	ImNs_vs_MatureN	protein_coding
C9orf78	79.1495	0.889606	0.128331	6.93213	4.14565e-12	1.99134e-10	ImNs_vs_MatureN	protein_coding
PITHD1	142.465	0.88957	0.146922	6.05471	1.40668e-09	2.9888e-08	ImNs_vs_MatureN	protein_coding
ENC1	1685.38	0.889441	0.131501	6.76374	1.34474e-11	5.40605e-10	ImNs_vs_MatureN	protein_coding
FAIM2	811.017	0.888996	0.123601	7.19244	6.36443e-13	4.28487e-11	ImNs_vs_MatureN	protein_coding
IPCEF1	34.1468	0.888902	0.242429	3.66665	0.000245747	0.0012405	ImNs_vs_MatureN	protein_coding
CHCHD1	39.5834	0.888891	0.136917	6.49221	8.45864e-11	2.66543e-09	ImNs_vs_MatureN	protein_coding
PAXX	39.1299	0.888309	0.19076	4.65668	3.21349e-06	2.73041e-05	ImNs_vs_MatureN	protein_coding
NUDT3	357.559	0.88827	0.125729	7.06496	1.60657e-12	9.19198e-11	ImNs_vs_MatureN	protein_coding
CCN3	10.4194	0.88805	0.235497	3.77097	0.000162616	0.000867155	ImNs_vs_MatureN	protein_coding
NPTX1	1206.52	0.887834	0.114598	7.74738	9.38072e-15	1.24808e-12	ImNs_vs_MatureN	protein_coding
LRRC24	11.9946	0.887798	0.216836	4.09432	4.23405e-05	0.00026604	ImNs_vs_MatureN	protein_coding
SPOCK2	333.585	0.887009	0.119744	7.40756	1.28645e-13	1.05716e-11	ImNs_vs_MatureN	protein_coding
TMEM70	94.9031	0.886309	0.161834	5.47666	4.33439e-08	6.05009e-07	ImNs_vs_MatureN	protein_coding
ATG9A	86.4666	0.886169	0.11524	7.68979	1.4738e-14	1.76497e-12	ImNs_vs_MatureN	protein_coding
DCTN3	56.2486	0.885819	0.139696	6.34105	2.2821e-10	6.19046e-09	ImNs_vs_MatureN	protein_coding
NR2F6	42.4199	0.885458	0.169054	5.23773	1.62563e-07	1.94936e-06	ImNs_vs_MatureN	protein_coding
SEMA4C	18.6802	0.885123	0.154394	5.73288	9.87413e-09	1.63245e-07	ImNs_vs_MatureN	protein_coding
CSPG5	40.6965	0.885012	0.213321	4.14874	3.34313e-05	0.000216638	ImNs_vs_MatureN	protein_coding
ZBED1	17.3843	0.884962	0.170358	5.19471	2.05039e-07	2.40875e-06	ImNs_vs_MatureN	protein_coding
SMOC2	33.9911	0.884864	0.326187	2.71275	0.00667271	0.0211458	ImNs_vs_MatureN	protein_coding
ATP6AP2	147.459	0.884771	0.15786	5.60478	2.0852e-08	3.17355e-07	ImNs_vs_MatureN	protein_coding
CHMP1A	97.5028	0.884293	0.114419	7.72852	1.08803e-14	1.40306e-12	ImNs_vs_MatureN	protein_coding
CDIPT	74.1183	0.88395	0.129043	6.85006	7.3819e-12	3.30883e-10	ImNs_vs_MatureN	protein_coding
MFSD3	10.6727	0.883946	0.23417	3.77481	0.000160128	0.000855447	ImNs_vs_MatureN	protein_coding
ZNF358	59.2715	0.883453	0.1383	6.38794	1.68139e-10	4.74526e-09	ImNs_vs_MatureN	protein_coding
SNHG29	176.776	0.882454	0.0860742	10.2523	1.15615e-24	2.76883e-21	ImNs_vs_MatureN	lncRNA
VRK2	7.32294	0.881803	0.33726	2.61461	0.00893293	0.027075	ImNs_vs_MatureN	protein_coding
ZMAT2	111.418	0.881425	0.165074	5.33959	9.31557e-08	1.1795e-06	ImNs_vs_MatureN	protein_coding
MRPL27	24.1025	0.880604	0.19383	4.54318	5.54114e-06	4.4531e-05	ImNs_vs_MatureN	protein_coding
SSTR1	26.4101	0.880289	0.212685	4.13893	3.48931e-05	0.00022472	ImNs_vs_MatureN	protein_coding
ARHGAP15	156.264	0.880123	0.316867	2.77758	0.00547652	0.017865	ImNs_vs_MatureN	protein_coding
RAD23A	85.9906	0.880077	0.118501	7.42675	1.11296e-13	9.28238e-12	ImNs_vs_MatureN	protein_coding
ZNF768	17.5651	0.879917	0.16777	5.24478	1.5647e-07	1.8871e-06	ImNs_vs_MatureN	protein_coding
CCT7	75.2938	0.879819	0.149459	5.88667	3.94044e-09	7.27506e-08	ImNs_vs_MatureN	protein_coding
BTBD11	31.5328	0.87948	0.293949	2.99195	0.00277202	0.0101	ImNs_vs_MatureN	NA
C1orf216	116.435	0.879374	0.141976	6.19382	5.87234e-10	1.37108e-08	ImNs_vs_MatureN	protein_coding
EIF4G2	241.746	0.879244	0.11148	7.88704	3.09444e-15	4.58266e-13	ImNs_vs_MatureN	protein_coding
REEP6	12.141	0.878748	0.230072	3.81945	0.000133752	0.000727048	ImNs_vs_MatureN	protein_coding
SSU72	155.064	0.878066	0.103972	8.44525	3.0339e-17	9.41858e-15	ImNs_vs_MatureN	protein_coding
POU3F1	10.5096	0.878001	0.275382	3.1883	0.00143114	0.00571095	ImNs_vs_MatureN	protein_coding
ELOF1	57.286	0.877612	0.132154	6.64085	3.11884e-11	1.10772e-09	ImNs_vs_MatureN	protein_coding
GFRA1	9.37423	0.876971	0.316381	2.77188	0.00557332	0.0181173	ImNs_vs_MatureN	protein_coding
AC091563.1	14.0951	0.876342	0.242525	3.6134	0.000302205	0.00148698	ImNs_vs_MatureN	NA
TIMM8B	33.3575	0.876231	0.163289	5.36613	8.0442e-08	1.04375e-06	ImNs_vs_MatureN	protein_coding
CSNK2B	49.631	0.876024	0.142267	6.1576	7.38567e-10	1.67996e-08	ImNs_vs_MatureN	protein_coding
RCOR2	7.60821	0.87566	0.265298	3.30066	0.000964567	0.00405263	ImNs_vs_MatureN	protein_coding
OAZ2	125.023	0.875408	0.11047	7.9244	2.29245e-15	3.55839e-13	ImNs_vs_MatureN	protein_coding
CCNQ	18.3458	0.874482	0.176516	4.95411	7.26621e-07	7.40941e-06	ImNs_vs_MatureN	protein_coding
GOT1	124.718	0.873879	0.131589	6.64099	3.11578e-11	1.10772e-09	ImNs_vs_MatureN	protein_coding
CHRNB1	6.33259	0.873704	0.28332	3.08381	0.00204369	0.00777585	ImNs_vs_MatureN	protein_coding
FAM89B	45.3231	0.873647	0.157272	5.55499	2.77624e-08	4.07538e-07	ImNs_vs_MatureN	protein_coding
JUN	323.244	0.873366	0.146366	5.967	2.4165e-09	4.77628e-08	ImNs_vs_MatureN	protein_coding
GPR88	27.6252	0.871534	0.270262	3.22477	0.00126074	0.00513111	ImNs_vs_MatureN	protein_coding
C20orf27	27.3749	0.870933	0.169031	5.15251	2.57017e-07	2.93104e-06	ImNs_vs_MatureN	NA
ZXDB	19.1382	0.870513	0.195374	4.45563	8.36456e-06	6.41755e-05	ImNs_vs_MatureN	protein_coding
MAPK8IP1	221.293	0.869847	0.101988	8.52889	1.47759e-17	5.20699e-15	ImNs_vs_MatureN	protein_coding
FRAT2	8.98724	0.869777	0.21078	4.12648	3.68363e-05	0.000235068	ImNs_vs_MatureN	protein_coding
LMO4	86.8188	0.869263	0.190964	4.55196	5.31475e-06	4.30045e-05	ImNs_vs_MatureN	protein_coding
IRAK1	9.64212	0.86923	0.266888	3.25691	0.00112632	0.00465065	ImNs_vs_MatureN	protein_coding
AGTRAP	9.86846	0.868724	0.282281	3.07751	0.00208737	0.00792945	ImNs_vs_MatureN	protein_coding
FBN2	19.1099	0.868609	0.34558	2.51348	0.0119546	0.0344401	ImNs_vs_MatureN	protein_coding
GNAS	847.327	0.868094	0.125997	6.88982	5.58627e-12	2.57984e-10	ImNs_vs_MatureN	protein_coding
HOMER3	35.2517	0.86773	0.195664	4.4348	9.21596e-06	6.96557e-05	ImNs_vs_MatureN	protein_coding
DNAJC14	16.1988	0.867466	0.149431	5.80513	6.43144e-09	1.11959e-07	ImNs_vs_MatureN	protein_coding
EI24	119.64	0.866312	0.125505	6.90264	5.10466e-12	2.41736e-10	ImNs_vs_MatureN	protein_coding
SLC39A3	30.2718	0.866204	0.162711	5.32356	1.01756e-07	1.27587e-06	ImNs_vs_MatureN	protein_coding
NPM3	9.99515	0.866135	0.201261	4.30353	1.68096e-05	0.000118551	ImNs_vs_MatureN	protein_coding
DGCR6L	34.1299	0.865718	0.156721	5.52394	3.31486e-08	4.77408e-07	ImNs_vs_MatureN	protein_coding
FKBP1B	18.782	0.865542	0.239125	3.61963	0.000295029	0.00145681	ImNs_vs_MatureN	protein_coding
TMEM14C	18.0536	0.865178	0.1995	4.33673	1.44621e-05	0.000103785	ImNs_vs_MatureN	protein_coding
AF106564.1	32.3037	0.864885	0.150325	5.75344	8.74468e-09	1.46743e-07	ImNs_vs_MatureN	NA
BTBD6	60.972	0.864726	0.13703	6.31048	2.78176e-10	7.34384e-09	ImNs_vs_MatureN	protein_coding
BBC3	11.8055	0.863839	0.234773	3.67947	0.000233723	0.00118803	ImNs_vs_MatureN	protein_coding
C9orf116	9.56301	0.863809	0.229383	3.76579	0.000166021	0.000883265	ImNs_vs_MatureN	NA
TAGLN3	267.037	0.862965	0.126325	6.83131	8.41403e-12	3.68074e-10	ImNs_vs_MatureN	protein_coding
RBM15B	29.6316	0.862376	0.144021	5.98787	2.12613e-09	4.2788e-08	ImNs_vs_MatureN	protein_coding
GDI1	430.076	0.862156	0.137286	6.27998	3.38612e-10	8.6138e-09	ImNs_vs_MatureN	protein_coding
SUMO2	270.541	0.861104	0.134775	6.38919	1.66762e-10	4.71434e-09	ImNs_vs_MatureN	protein_coding
NDUFC1	81.4417	0.860768	0.150092	5.73495	9.75433e-09	1.61423e-07	ImNs_vs_MatureN	protein_coding
NENF	68.3409	0.86062	0.115305	7.46385	8.40318e-14	7.29564e-12	ImNs_vs_MatureN	protein_coding
SVIP	72.5998	0.860451	0.149173	5.76816	8.01439e-09	1.35573e-07	ImNs_vs_MatureN	protein_coding
MLLT11	132.318	0.860226	0.144721	5.94403	2.78107e-09	5.3898e-08	ImNs_vs_MatureN	protein_coding
CHCHD10	94.9188	0.860114	0.143039	6.01316	1.81941e-09	3.76087e-08	ImNs_vs_MatureN	protein_coding
RIOX1	12.0028	0.859964	0.214999	3.99986	6.33795e-05	0.000376539	ImNs_vs_MatureN	protein_coding
COMMD8	22.1104	0.85976	0.144401	5.95399	2.61687e-09	5.11892e-08	ImNs_vs_MatureN	protein_coding
LRRC73	19.6379	0.859759	0.193795	4.43642	9.14664e-06	6.91941e-05	ImNs_vs_MatureN	protein_coding
PIM2	16.5061	0.85923	0.177294	4.84635	1.25756e-06	1.19472e-05	ImNs_vs_MatureN	protein_coding
GPAA1	35.8845	0.859206	0.163596	5.25201	1.50452e-07	1.82502e-06	ImNs_vs_MatureN	protein_coding
PCDH20	697.651	0.858764	0.114425	7.50506	6.14009e-14	5.75042e-12	ImNs_vs_MatureN	protein_coding
CTSC	9.89866	0.858727	0.207582	4.1368	3.52177e-05	0.000226331	ImNs_vs_MatureN	protein_coding
MPDU1	26.4827	0.858302	0.165753	5.1782	2.24043e-07	2.59561e-06	ImNs_vs_MatureN	protein_coding
DHCR7	19.7422	0.858118	0.162026	5.29617	1.18255e-07	1.45981e-06	ImNs_vs_MatureN	protein_coding
TAF13	35.5874	0.857951	0.14618	5.86913	4.38098e-09	7.99159e-08	ImNs_vs_MatureN	protein_coding
EGR4	20.2019	0.85759	0.216012	3.9701	7.18435e-05	0.000421261	ImNs_vs_MatureN	protein_coding
YIPF3	64.3489	0.85682	0.180068	4.75831	1.95221e-06	1.77574e-05	ImNs_vs_MatureN	protein_coding
CHMP2A	40.842	0.8566	0.172325	4.97084	6.66646e-07	6.89005e-06	ImNs_vs_MatureN	protein_coding
NDUFA6	21.6013	0.856341	0.20964	4.08481	4.41128e-05	0.000275319	ImNs_vs_MatureN	protein_coding
GREB1L	140.038	0.85598	0.32013	2.67385	0.00749862	0.0233395	ImNs_vs_MatureN	protein_coding
CTSB	231.687	0.855871	0.0995994	8.59314	8.46249e-18	3.22421e-15	ImNs_vs_MatureN	protein_coding
PHYHIP	1371.95	0.855739	0.146614	5.83667	5.3254e-09	9.55835e-08	ImNs_vs_MatureN	protein_coding
ARL2BP	78.3833	0.855302	0.155743	5.49175	3.97981e-08	5.59711e-07	ImNs_vs_MatureN	protein_coding
CD151	13.5016	0.855043	0.337207	2.53566	0.0112235	0.0326708	ImNs_vs_MatureN	protein_coding
MAD2L2	14.5938	0.85451	0.25348	3.37112	0.00074864	0.00324545	ImNs_vs_MatureN	protein_coding
ARMC5	18.4301	0.854347	0.153392	5.5697	2.55172e-08	3.78558e-07	ImNs_vs_MatureN	protein_coding
MTCH1	424.667	0.854295	0.144522	5.91119	3.39653e-09	6.39051e-08	ImNs_vs_MatureN	protein_coding
APLP1	462.59	0.852884	0.134367	6.34742	2.18949e-10	5.94889e-09	ImNs_vs_MatureN	protein_coding
KPNA2	31.9999	0.852016	0.147993	5.75715	8.55457e-09	1.43696e-07	ImNs_vs_MatureN	protein_coding
AC104024.2	29.9487	0.851748	0.169927	5.01244	5.37433e-07	5.67708e-06	ImNs_vs_MatureN	NA
TAX1BP3	16.8168	0.851112	0.220848	3.85384	0.00011628	0.00064611	ImNs_vs_MatureN	protein_coding
INO80B	14.4981	0.850822	0.227324	3.74278	0.000181996	0.000957623	ImNs_vs_MatureN	protein_coding
CPM	20.1536	0.850564	0.313882	2.70982	0.00673191	0.0213133	ImNs_vs_MatureN	protein_coding
TMEM250	49.6537	0.850189	0.148084	5.74124	9.39856e-09	1.56462e-07	ImNs_vs_MatureN	protein_coding
LRRC61	15.9475	0.850038	0.259378	3.27722	0.00104835	0.00436633	ImNs_vs_MatureN	protein_coding
PAQR4	22.7888	0.84974	0.204844	4.14823	3.35057e-05	0.000217036	ImNs_vs_MatureN	protein_coding
UBE2Q1	112.615	0.849441	0.134813	6.30091	2.95911e-10	7.71487e-09	ImNs_vs_MatureN	protein_coding
SDC3	87.2115	0.848766	0.125677	6.75355	1.4427e-11	5.75845e-10	ImNs_vs_MatureN	protein_coding
PELI3	29.6045	0.848692	0.179224	4.73538	2.18641e-06	1.94755e-05	ImNs_vs_MatureN	protein_coding
RAB39B	62.4227	0.847366	0.112008	7.56521	3.87243e-14	3.84127e-12	ImNs_vs_MatureN	protein_coding
CAMKV	414.668	0.846999	0.120195	7.04686	1.82995e-12	1.02258e-10	ImNs_vs_MatureN	protein_coding
RSL24D1	85.1085	0.846319	0.146939	5.75968	8.42756e-09	1.41847e-07	ImNs_vs_MatureN	protein_coding
PQBP1	37.3509	0.845843	0.122681	6.89463	5.40034e-12	2.53589e-10	ImNs_vs_MatureN	protein_coding
ODC1	22.915	0.843974	0.164509	5.13026	2.89337e-07	3.25315e-06	ImNs_vs_MatureN	protein_coding
INTS5	10.2658	0.843821	0.214892	3.92673	8.6109e-05	0.000494191	ImNs_vs_MatureN	protein_coding
HYOU1	76.8598	0.843439	0.140245	6.01406	1.80938e-09	3.74938e-08	ImNs_vs_MatureN	protein_coding
ARL4D	9.67674	0.843412	0.343785	2.45332	0.0141546	0.039581	ImNs_vs_MatureN	protein_coding
PCYT2	40.7635	0.842237	0.182233	4.62176	3.80497e-06	3.1782e-05	ImNs_vs_MatureN	protein_coding
EGR1	23.9017	0.841423	0.212002	3.96894	7.21939e-05	0.000422724	ImNs_vs_MatureN	protein_coding
TCEA2	103.561	0.840446	0.118927	7.0669	1.58432e-12	9.09575e-11	ImNs_vs_MatureN	protein_coding
SYNM	55.1712	0.840111	0.193372	4.34454	1.3957e-05	0.000100505	ImNs_vs_MatureN	protein_coding
SLC35C1	8.158	0.840046	0.228269	3.68006	0.000233175	0.0011856	ImNs_vs_MatureN	protein_coding
PFDN2	92.5063	0.839818	0.139819	6.00646	1.89618e-09	3.89553e-08	ImNs_vs_MatureN	protein_coding
OTUB1	107.243	0.839724	0.127742	6.57359	4.91148e-11	1.66e-09	ImNs_vs_MatureN	protein_coding
AC015540.1	16.9214	0.83963	0.256056	3.27909	0.00104143	0.00434077	ImNs_vs_MatureN	NA
SERINC1	622.55	0.839273	0.174752	4.80266	1.56572e-06	1.45578e-05	ImNs_vs_MatureN	protein_coding
CPTP	27.4098	0.838871	0.154414	5.43261	5.55362e-08	7.48399e-07	ImNs_vs_MatureN	protein_coding
FBXL16	226.55	0.838861	0.115332	7.27346	3.50394e-13	2.54286e-11	ImNs_vs_MatureN	protein_coding
BCL7B	66.7266	0.838817	0.138246	6.06757	1.29863e-09	2.78036e-08	ImNs_vs_MatureN	protein_coding
DDIT4	48.7058	0.838102	0.241986	3.46343	0.000533327	0.00243086	ImNs_vs_MatureN	protein_coding
MRPL49	25.7433	0.838091	0.150414	5.57188	2.52001e-08	3.75515e-07	ImNs_vs_MatureN	protein_coding
CHRNB2	43.479	0.837846	0.143609	5.83423	5.40404e-09	9.68912e-08	ImNs_vs_MatureN	protein_coding
NAP1L2	200.252	0.837532	0.200258	4.18227	2.88609e-05	0.000191008	ImNs_vs_MatureN	protein_coding
PRKAR1A	316.547	0.837275	0.160935	5.20256	1.96567e-07	2.3206e-06	ImNs_vs_MatureN	protein_coding
ATP6V1E1	219.373	0.837219	0.145098	5.77002	7.92641e-09	1.34523e-07	ImNs_vs_MatureN	protein_coding
BSG	456.961	0.837185	0.144434	5.79631	6.77879e-09	1.17396e-07	ImNs_vs_MatureN	protein_coding
AL391560.2	4.60144	0.83712	0.314315	2.66332	0.00773744	0.0239318	ImNs_vs_MatureN	NA
GLIPR2	14.5585	0.836732	0.248751	3.36373	0.000768972	0.0033173	ImNs_vs_MatureN	protein_coding
TMEM60	13.1053	0.836438	0.189432	4.41551	1.00771e-05	7.5301e-05	ImNs_vs_MatureN	protein_coding
TRPC6	52.9813	0.83549	0.277879	3.00667	0.00264131	0.00970061	ImNs_vs_MatureN	protein_coding
ALKBH7	22.6824	0.835348	0.265895	3.14164	0.00168003	0.00656352	ImNs_vs_MatureN	protein_coding
G6PC3	20.6889	0.835184	0.205996	4.05436	5.02711e-05	0.000308585	ImNs_vs_MatureN	protein_coding
NUDT7	4.25625	0.834461	0.295911	2.81997	0.00480274	0.0159875	ImNs_vs_MatureN	protein_coding
DCTN1	243.205	0.834427	0.111645	7.47391	7.78472e-14	6.94165e-12	ImNs_vs_MatureN	protein_coding
ARL6IP4	94.476	0.833529	0.11734	7.10353	1.21611e-12	7.33338e-11	ImNs_vs_MatureN	protein_coding
JTB	77.5796	0.833231	0.157854	5.27849	1.30252e-07	1.60084e-06	ImNs_vs_MatureN	protein_coding
ADO	30.2016	0.833161	0.143783	5.79456	6.84991e-09	1.18506e-07	ImNs_vs_MatureN	protein_coding
PRDM8	127.797	0.832941	0.129601	6.42694	1.30198e-10	3.81579e-09	ImNs_vs_MatureN	protein_coding
VCAN	169.253	0.832846	0.218702	3.80814	0.000140017	0.000758642	ImNs_vs_MatureN	protein_coding
C6orf47	6.36638	0.832532	0.230755	3.60787	0.000308722	0.00151505	ImNs_vs_MatureN	protein_coding
TMEM229A	6.04573	0.832442	0.245774	3.38703	0.000706538	0.00309822	ImNs_vs_MatureN	protein_coding
NDUFAF8	35.8226	0.832284	0.266828	3.11918	0.00181357	0.00701815	ImNs_vs_MatureN	protein_coding
JOSD2	12.234	0.832034	0.278896	2.98331	0.00285149	0.0103424	ImNs_vs_MatureN	protein_coding
FGD5-AS1	118.702	0.832032	0.0998119	8.336	7.68452e-17	2.01286e-14	ImNs_vs_MatureN	lncRNA
PHF23	16.4301	0.831642	0.181932	4.57118	4.84994e-06	3.96413e-05	ImNs_vs_MatureN	protein_coding
SLC35F6	29.0638	0.83157	0.128889	6.45182	1.10515e-10	3.34997e-09	ImNs_vs_MatureN	protein_coding
DNAJA2	118.477	0.831126	0.132843	6.25644	3.93866e-10	9.75298e-09	ImNs_vs_MatureN	protein_coding
UPK3BL1	58.7554	0.831105	0.229455	3.62209	0.000292235	0.00144471	ImNs_vs_MatureN	protein_coding
RTP5	173.054	0.830199	0.23338	3.55728	0.000374716	0.00178865	ImNs_vs_MatureN	protein_coding
PRMT1	67.1287	0.829782	0.111533	7.43981	1.00834e-13	8.53725e-12	ImNs_vs_MatureN	protein_coding
VPS4A	128.973	0.828929	0.0974443	8.50669	1.78964e-17	6.00029e-15	ImNs_vs_MatureN	protein_coding
DNAJA1	282.016	0.828477	0.214342	3.86521	0.000110994	0.000621064	ImNs_vs_MatureN	protein_coding
STARD10	23.8749	0.828405	0.215336	3.84703	0.00011956	0.000660394	ImNs_vs_MatureN	protein_coding
MYL6B	113.446	0.828288	0.0938392	8.82668	1.0783e-18	5.83119e-16	ImNs_vs_MatureN	protein_coding
GDF11	18.6607	0.828127	0.253659	3.26473	0.0010957	0.00454098	ImNs_vs_MatureN	protein_coding
IRF2BP2	111.521	0.82775	0.160025	5.17264	2.30806e-07	2.65926e-06	ImNs_vs_MatureN	protein_coding
MAPK7	11.9759	0.82704	0.205272	4.02901	5.60131e-05	0.000337984	ImNs_vs_MatureN	protein_coding
NEDD8	119.984	0.82663	0.109285	7.56401	3.90843e-14	3.85417e-12	ImNs_vs_MatureN	protein_coding
FEM1A	48.4885	0.826392	0.137517	6.00937	1.86247e-09	3.83567e-08	ImNs_vs_MatureN	protein_coding
DUSP3	94.6935	0.826268	0.10194	8.1054	5.25719e-16	9.90242e-14	ImNs_vs_MatureN	protein_coding
PNMA2	524.7	0.826171	0.205481	4.02067	5.80327e-05	0.000349071	ImNs_vs_MatureN	protein_coding
CLIP3	229.269	0.82599	0.129442	6.38114	1.75771e-10	4.91104e-09	ImNs_vs_MatureN	protein_coding
LINC00871	184.789	0.825865	0.325462	2.53751	0.0111643	0.032555	ImNs_vs_MatureN	lncRNA
YWHAG	934.345	0.825514	0.141117	5.84987	4.91955e-09	8.87742e-08	ImNs_vs_MatureN	protein_coding
FNDC5	9.0425	0.825299	0.232879	3.5439	0.000394248	0.00186911	ImNs_vs_MatureN	protein_coding
FADD	10.0237	0.825208	0.24913	3.31236	0.000925109	0.00390446	ImNs_vs_MatureN	protein_coding
MRPL55	35.5553	0.825087	0.193188	4.2709	1.94684e-05	0.000134918	ImNs_vs_MatureN	protein_coding
DYNLT3	81.1556	0.824952	0.171282	4.81634	1.46213e-06	1.36857e-05	ImNs_vs_MatureN	protein_coding
ADAP1	113.086	0.824912	0.148434	5.55742	2.73792e-08	4.03326e-07	ImNs_vs_MatureN	protein_coding
MARCH3	17.6169	0.824237	0.293009	2.81301	0.00490808	0.0162736	ImNs_vs_MatureN	NA
RANGRF	19.1219	0.82407	0.184789	4.45952	8.21427e-06	6.31091e-05	ImNs_vs_MatureN	protein_coding
CXCL12	44.6342	0.823959	0.252033	3.26924	0.00107835	0.00447572	ImNs_vs_MatureN	protein_coding
PTGFR	201.468	0.823807	0.162766	5.06129	4.16432e-07	4.51556e-06	ImNs_vs_MatureN	protein_coding
HDDC3	16.715	0.823796	0.146333	5.62959	1.80641e-08	2.79103e-07	ImNs_vs_MatureN	protein_coding
DNAJB9	28.7395	0.823584	0.169193	4.86772	1.12894e-06	1.08705e-05	ImNs_vs_MatureN	protein_coding
CCDC106	43.0838	0.823551	0.131753	6.25071	4.08578e-10	1.00726e-08	ImNs_vs_MatureN	protein_coding
ZBTB45	17.0405	0.823365	0.160271	5.13732	2.78691e-07	3.15888e-06	ImNs_vs_MatureN	protein_coding
NFE2L1	176.31	0.823255	0.149654	5.50107	3.77493e-08	5.34034e-07	ImNs_vs_MatureN	protein_coding
WDR34	19.8199	0.822944	0.161339	5.10071	3.38375e-07	3.73684e-06	ImNs_vs_MatureN	NA
EIF4A3	32.1723	0.822347	0.160575	5.12126	3.03501e-07	3.38967e-06	ImNs_vs_MatureN	protein_coding
SLC1A6	82.5186	0.822325	0.154013	5.33931	9.32996e-08	1.18043e-06	ImNs_vs_MatureN	protein_coding
UBL7	30.6974	0.822315	0.13754	5.97874	2.24867e-09	4.49305e-08	ImNs_vs_MatureN	protein_coding
CDK5R1	412.676	0.822172	0.160019	5.13795	2.77747e-07	3.15243e-06	ImNs_vs_MatureN	protein_coding
EMC9	18.4067	0.821222	0.15208	5.39992	6.66692e-08	8.82814e-07	ImNs_vs_MatureN	protein_coding
SLC30A1	37.6604	0.821204	0.188826	4.349	1.36758e-05	9.88192e-05	ImNs_vs_MatureN	protein_coding
CREB5	18.7107	0.821186	0.337783	2.4311	0.0150529	0.0415316	ImNs_vs_MatureN	protein_coding
MAGEF1	32.3744	0.821163	0.183348	4.47871	7.50966e-06	5.82563e-05	ImNs_vs_MatureN	protein_coding
RPL26L1	23.3622	0.820731	0.14652	5.6015	2.12503e-08	3.22974e-07	ImNs_vs_MatureN	ribosomal
GPR155	578.2	0.820702	0.145118	5.6554	1.55483e-08	2.44056e-07	ImNs_vs_MatureN	protein_coding
SAP30L	23.9355	0.820699	0.138912	5.90804	3.46192e-09	6.50623e-08	ImNs_vs_MatureN	protein_coding
HPCAL1	158.73	0.81996	0.119801	6.84436	7.6816e-12	3.43398e-10	ImNs_vs_MatureN	protein_coding
ZBTB22	9.69365	0.819665	0.25124	3.26247	0.00110445	0.00457387	ImNs_vs_MatureN	protein_coding
EFNA5	216.886	0.819593	0.329659	2.48618	0.0129122	0.0367068	ImNs_vs_MatureN	protein_coding
GSPT2	36.1085	0.819193	0.151341	5.41291	6.20092e-08	8.25673e-07	ImNs_vs_MatureN	protein_coding
REX1BD	92.4438	0.819187	0.194794	4.20541	2.60614e-05	0.000174061	ImNs_vs_MatureN	protein_coding
SNCB	313.621	0.818661	0.177098	4.62264	3.7889e-06	3.16794e-05	ImNs_vs_MatureN	protein_coding
MAPK3	171.756	0.818323	0.156853	5.21712	1.81729e-07	2.16371e-06	ImNs_vs_MatureN	protein_coding
PYCR3	12.7549	0.818115	0.2589	3.15997	0.00157785	0.00619918	ImNs_vs_MatureN	protein_coding
APH1A	32.459	0.817838	0.168776	4.8457	1.26168e-06	1.19767e-05	ImNs_vs_MatureN	protein_coding
AC007325.4	12.3736	0.817094	0.277285	2.94676	0.00321121	0.0114538	ImNs_vs_MatureN	NA
AC011374.2	7.45423	0.816412	0.254885	3.20305	0.00135978	0.00546391	ImNs_vs_MatureN	NA
LINC00641	148.298	0.816136	0.132149	6.17587	6.58006e-10	1.5173e-08	ImNs_vs_MatureN	lncRNA
TBKBP1	48.6128	0.815739	0.165969	4.91499	8.87849e-07	8.83318e-06	ImNs_vs_MatureN	protein_coding
VPS28	89.4285	0.815508	0.152492	5.34786	8.89998e-08	1.13632e-06	ImNs_vs_MatureN	protein_coding
PHF24	73.0853	0.815489	0.125551	6.49529	8.28711e-11	2.62408e-09	ImNs_vs_MatureN	protein_coding
MLF2	250.276	0.814867	0.158598	5.13796	2.77743e-07	3.15243e-06	ImNs_vs_MatureN	protein_coding
GATD3B	15.9598	0.81466	0.189754	4.29325	1.76073e-05	0.000123244	ImNs_vs_MatureN	NA
EIF4G1	95.7487	0.814627	0.10125	8.0457	8.57526e-16	1.48202e-13	ImNs_vs_MatureN	protein_coding
CHST1	239.761	0.814622	0.110243	7.38932	1.47587e-13	1.1838e-11	ImNs_vs_MatureN	protein_coding
AC104072.1	61.3727	0.813743	0.173264	4.69654	2.64609e-06	2.31158e-05	ImNs_vs_MatureN	NA
AKR1B1	78.7111	0.813732	0.128629	6.32621	2.51252e-10	6.71679e-09	ImNs_vs_MatureN	protein_coding
PINK1	121.895	0.813555	0.166788	4.87777	1.07293e-06	1.0411e-05	ImNs_vs_MatureN	protein_coding
WNT5A	19.0011	0.813193	0.244105	3.33133	0.000864329	0.00368411	ImNs_vs_MatureN	protein_coding
EPN1	122.339	0.812728	0.109681	7.40989	1.26405e-13	1.04387e-11	ImNs_vs_MatureN	protein_coding
NDUFA8	64.3356	0.812618	0.119474	6.80162	1.03452e-11	4.33569e-10	ImNs_vs_MatureN	protein_coding
ANP32E	77.9395	0.812587	0.125406	6.47967	9.19247e-11	2.84322e-09	ImNs_vs_MatureN	protein_coding
PLCXD2	21.5845	0.812576	0.17309	4.69454	2.6721e-06	2.32702e-05	ImNs_vs_MatureN	protein_coding
EMC4	41.9259	0.81199	0.121491	6.68354	2.33233e-11	8.78633e-10	ImNs_vs_MatureN	protein_coding
KLF10	16.8714	0.811984	0.343005	2.36727	0.0179199	0.0478893	ImNs_vs_MatureN	protein_coding
ATP5MC2	136.3	0.811897	0.10585	7.67025	1.71667e-14	1.97112e-12	ImNs_vs_MatureN	protein_coding
SYF2	56.7506	0.811834	0.15157	5.35617	8.50052e-08	1.09365e-06	ImNs_vs_MatureN	protein_coding
PIM3	28.5494	0.811576	0.190478	4.26073	2.03756e-05	0.000140566	ImNs_vs_MatureN	protein_coding
CISD3	25.4418	0.811371	0.138876	5.8424	5.14526e-09	9.26479e-08	ImNs_vs_MatureN	protein_coding
LRRC47	55.7758	0.811321	0.1353	5.99648	2.01646e-09	4.08755e-08	ImNs_vs_MatureN	protein_coding
C16orf91	16.1964	0.811192	0.240363	3.37486	0.000738529	0.00320993	ImNs_vs_MatureN	NA
RAB5C	90.801	0.810812	0.10544	7.68977	1.47397e-14	1.76497e-12	ImNs_vs_MatureN	protein_coding
EIF4H	170.02	0.810559	0.130303	6.22058	4.95311e-10	1.18451e-08	ImNs_vs_MatureN	protein_coding
AMIGO1	49.539	0.81054	0.124268	6.52253	6.91316e-11	2.25033e-09	ImNs_vs_MatureN	protein_coding
ISOC1	31.0552	0.810466	0.182386	4.44368	8.84313e-06	6.71709e-05	ImNs_vs_MatureN	protein_coding
RBM8A	70.49	0.810368	0.110779	7.3152	2.57006e-13	1.93839e-11	ImNs_vs_MatureN	protein_coding
GAS2L1	78.4254	0.810199	0.118206	6.85415	7.17365e-12	3.23277e-10	ImNs_vs_MatureN	protein_coding
CALY	443.352	0.810007	0.126564	6.39999	1.55383e-10	4.43754e-09	ImNs_vs_MatureN	protein_coding
TKT	74.8114	0.809933	0.121851	6.64693	2.9926e-11	1.07657e-09	ImNs_vs_MatureN	protein_coding
LRRC75B	10.4252	0.809863	0.244565	3.31144	0.000928183	0.00391645	ImNs_vs_MatureN	protein_coding
INSM1	10.5025	0.809811	0.312433	2.59195	0.00954339	0.0285944	ImNs_vs_MatureN	protein_coding
GRWD1	18.9436	0.809686	0.171856	4.71143	2.45984e-06	2.16466e-05	ImNs_vs_MatureN	protein_coding
SLC22A17	414.977	0.809361	0.130629	6.19587	5.79639e-10	1.36158e-08	ImNs_vs_MatureN	protein_coding
PGA5	4.24947	0.809142	0.26618	3.03983	0.00236712	0.00884979	ImNs_vs_MatureN	protein_coding
WIF1	28.8977	0.808875	0.267301	3.02608	0.00247747	0.00919264	ImNs_vs_MatureN	protein_coding
MANF	30.9193	0.808186	0.211102	3.82841	0.000128976	0.000704284	ImNs_vs_MatureN	protein_coding
MTURN	353.751	0.808153	0.127751	6.32599	2.51619e-10	6.71679e-09	ImNs_vs_MatureN	protein_coding
PSMB4	100.301	0.807971	0.130352	6.1984	5.7041e-10	1.34526e-08	ImNs_vs_MatureN	protein_coding
USP5	81.7929	0.807961	0.130243	6.20351	5.52183e-10	1.31116e-08	ImNs_vs_MatureN	protein_coding
PSMD2	97.5424	0.80784	0.119343	6.76905	1.29634e-11	5.23658e-10	ImNs_vs_MatureN	protein_coding
PDHB	36.1739	0.807576	0.169935	4.75226	2.01155e-06	1.81886e-05	ImNs_vs_MatureN	protein_coding
KLHDC3	138.385	0.807357	0.0974604	8.28395	1.19151e-16	2.64895e-14	ImNs_vs_MatureN	protein_coding
RNF220	121.654	0.807069	0.141841	5.68997	1.27062e-08	2.02671e-07	ImNs_vs_MatureN	protein_coding
POLR2K	28.526	0.806566	0.201745	3.99796	6.38919e-05	0.000379413	ImNs_vs_MatureN	protein_coding
GPS1	60.6175	0.806466	0.140846	5.72587	1.02904e-08	1.69126e-07	ImNs_vs_MatureN	protein_coding
ZNF672	19.1213	0.806294	0.156663	5.14667	2.65149e-07	3.01967e-06	ImNs_vs_MatureN	protein_coding
IER5L	13.1447	0.806254	0.280199	2.87744	0.00400921	0.0137623	ImNs_vs_MatureN	protein_coding
EGLN2	80.1999	0.805916	0.125046	6.44493	1.15654e-10	3.46218e-09	ImNs_vs_MatureN	protein_coding
SUPT4H1	17.0491	0.805242	0.165085	4.87773	1.07315e-06	1.0411e-05	ImNs_vs_MatureN	protein_coding
C22orf39	60.5779	0.804246	0.11141	7.21877	5.24598e-13	3.59628e-11	ImNs_vs_MatureN	protein_coding
SEPTIN8	101.984	0.804076	0.0968907	8.29879	1.05174e-16	2.40976e-14	ImNs_vs_MatureN	protein_coding
MLST8	50.3683	0.803433	0.199238	4.03252	5.51813e-05	0.000333957	ImNs_vs_MatureN	protein_coding
MPI	30.4899	0.802917	0.12985	6.1834	6.2737e-10	1.45467e-08	ImNs_vs_MatureN	protein_coding
CA8	19.9493	0.802754	0.286481	2.80212	0.00507676	0.0167137	ImNs_vs_MatureN	protein_coding
PDAP1	77.6302	0.802661	0.128247	6.25869	3.88226e-10	9.64182e-09	ImNs_vs_MatureN	protein_coding
HNRNPK	331.978	0.802373	0.125038	6.41702	1.38971e-10	4.02367e-09	ImNs_vs_MatureN	protein_coding
POLDIP2	57.1064	0.802168	0.110669	7.24838	4.21794e-13	2.95856e-11	ImNs_vs_MatureN	protein_coding
JAKMIP1	53.3608	0.801753	0.188409	4.25538	2.08694e-05	0.000143501	ImNs_vs_MatureN	protein_coding
NSG1	42.5438	0.801305	0.199911	4.00831	6.11546e-05	0.000364449	ImNs_vs_MatureN	protein_coding
LINC02698	70.5482	0.801172	0.293265	2.7319	0.00629703	0.0201188	ImNs_vs_MatureN	lncRNA
MAPK8IP2	232.994	0.800696	0.120633	6.63747	3.19109e-11	1.12622e-09	ImNs_vs_MatureN	protein_coding
EIF4A1	215.038	0.800194	0.0967278	8.27264	1.31026e-16	2.81605e-14	ImNs_vs_MatureN	protein_coding
ARMCX1	32.7427	0.800114	0.13333	6.00102	1.96085e-09	4.00873e-08	ImNs_vs_MatureN	protein_coding
CCDC167	8.75231	0.799567	0.220476	3.62655	0.000287233	0.00142125	ImNs_vs_MatureN	protein_coding
PRNP	1189.35	0.799417	0.14323	5.58134	2.38668e-08	3.57554e-07	ImNs_vs_MatureN	protein_coding
CACNB1	100.065	0.799036	0.114263	6.99293	2.6921e-12	1.42705e-10	ImNs_vs_MatureN	protein_coding
RPUSD2	15.1517	0.798862	0.172165	4.64011	3.48224e-06	2.93791e-05	ImNs_vs_MatureN	protein_coding
RGS14	101.467	0.798748	0.121442	6.57719	4.79428e-11	1.62695e-09	ImNs_vs_MatureN	protein_coding
ATMIN	103.462	0.798603	0.130567	6.11644	9.56906e-10	2.13035e-08	ImNs_vs_MatureN	protein_coding
RNF227	11.4274	0.798491	0.196878	4.05576	4.99714e-05	0.000307082	ImNs_vs_MatureN	protein_coding
YWHAE	641.44	0.798425	0.108513	7.35788	1.8686e-13	1.4638e-11	ImNs_vs_MatureN	protein_coding
NEU1	19.8825	0.79839	0.224886	3.5502	0.000384937	0.00183385	ImNs_vs_MatureN	protein_coding
NDUFAF4	51.4269	0.798033	0.149392	5.34188	9.19887e-08	1.16914e-06	ImNs_vs_MatureN	protein_coding
RNF113A	7.72903	0.797882	0.252977	3.15397	0.00161065	0.00631157	ImNs_vs_MatureN	protein_coding
MRM2	10.9363	0.797495	0.19491	4.09161	4.28388e-05	0.000268668	ImNs_vs_MatureN	protein_coding
KDELR2	41.0055	0.797326	0.127647	6.24635	4.2016e-10	1.02976e-08	ImNs_vs_MatureN	protein_coding
MAP1LC3B	146.35	0.797101	0.126923	6.28022	3.38104e-10	8.6138e-09	ImNs_vs_MatureN	protein_coding
RABGGTA	20.4176	0.796933	0.181765	4.38441	1.16301e-05	8.56999e-05	ImNs_vs_MatureN	protein_coding
NME1	39.6926	0.796907	0.160316	4.97084	6.66638e-07	6.89005e-06	ImNs_vs_MatureN	protein_coding
TIPARP	30.7504	0.796789	0.152678	5.21876	1.80129e-07	2.14771e-06	ImNs_vs_MatureN	protein_coding
SOX9	60.9741	0.796705	0.255552	3.11758	0.00182343	0.0070498	ImNs_vs_MatureN	protein_coding
TMEM198	49.2579	0.796488	0.13597	5.85782	4.68976e-09	8.51778e-08	ImNs_vs_MatureN	protein_coding
GZF1	31.3402	0.796253	0.124592	6.39089	1.64926e-10	4.6703e-09	ImNs_vs_MatureN	protein_coding
DBNDD1	25.7111	0.796232	0.143786	5.53764	3.06576e-08	4.4382e-07	ImNs_vs_MatureN	protein_coding
CCDC71L	24.3356	0.796205	0.165108	4.82233	1.4189e-06	1.33257e-05	ImNs_vs_MatureN	protein_coding
HCCS	19.8428	0.795657	0.148968	5.34112	9.23722e-08	1.17224e-06	ImNs_vs_MatureN	protein_coding
TMUB1	34.945	0.79564	0.166899	4.7672	1.86806e-06	1.7066e-05	ImNs_vs_MatureN	protein_coding
LSM14B	47.0849	0.795539	0.129246	6.15524	7.4962e-10	1.70049e-08	ImNs_vs_MatureN	protein_coding
LSM7	51.8645	0.795343	0.126389	6.2928	3.11795e-10	8.02909e-09	ImNs_vs_MatureN	protein_coding
TRIAP1	9.88407	0.795343	0.246889	3.22146	0.00127537	0.00517684	ImNs_vs_MatureN	protein_coding
BRK1	124.269	0.795231	0.108972	7.29759	2.92967e-13	2.17314e-11	ImNs_vs_MatureN	protein_coding
ZMAT3	235.971	0.795124	0.117246	6.78168	1.18789e-11	4.86888e-10	ImNs_vs_MatureN	protein_coding
SPACA9	18.7488	0.795028	0.173156	4.59139	4.40302e-06	3.62892e-05	ImNs_vs_MatureN	protein_coding
FKBP1A	479.817	0.79471	0.136399	5.82635	5.66529e-09	1.00714e-07	ImNs_vs_MatureN	protein_coding
BRD3OS	50.3224	0.794618	0.114546	6.93711	4.00199e-12	1.93341e-10	ImNs_vs_MatureN	protein_coding
SLC26A4-AS1	59.0023	0.79442	0.115526	6.87657	6.13112e-12	2.8006e-10	ImNs_vs_MatureN	lncRNA
ZNF436	28.3068	0.794205	0.181937	4.36528	1.26958e-05	9.22952e-05	ImNs_vs_MatureN	protein_coding
DDIT3	20.9672	0.793419	0.171106	4.63701	3.53492e-06	2.97487e-05	ImNs_vs_MatureN	protein_coding
CARMIL3	10.8291	0.792952	0.231209	3.4296	0.000604481	0.00271167	ImNs_vs_MatureN	protein_coding
DNAJB1	149.676	0.792083	0.336376	2.35475	0.0185351	0.0492662	ImNs_vs_MatureN	protein_coding
ACP2	21.3095	0.791407	0.216366	3.65772	0.00025447	0.00128029	ImNs_vs_MatureN	protein_coding
MRPS7	30.6129	0.790826	0.133523	5.92275	3.16599e-09	6.01754e-08	ImNs_vs_MatureN	protein_coding
GSK3A	105.829	0.790723	0.13578	5.82354	5.76125e-09	1.01772e-07	ImNs_vs_MatureN	protein_coding
STMN3	273.631	0.790647	0.100697	7.85172	4.10359e-15	5.9304e-13	ImNs_vs_MatureN	protein_coding
RITA1	36.0837	0.789971	0.122306	6.45896	1.05428e-10	3.22518e-09	ImNs_vs_MatureN	protein_coding
MGAT4B	58.3057	0.789807	0.135523	5.82786	5.61434e-09	9.99138e-08	ImNs_vs_MatureN	protein_coding
AL691432.2	43.9905	0.789005	0.187081	4.21745	2.47081e-05	0.000166081	ImNs_vs_MatureN	NA
PGAM5	69.8683	0.788401	0.166351	4.73938	2.14377e-06	1.91568e-05	ImNs_vs_MatureN	protein_coding
RASD2	56.1807	0.788369	0.19549	4.03278	5.51199e-05	0.000333705	ImNs_vs_MatureN	protein_coding
NAT14	67.424	0.788346	0.144259	5.46481	4.63407e-08	6.41958e-07	ImNs_vs_MatureN	protein_coding
CDIP1	339.172	0.788094	0.117384	6.71383	1.89585e-11	7.33997e-10	ImNs_vs_MatureN	protein_coding
B4GALT3	27.2645	0.78738	0.164686	4.78108	1.74353e-06	1.60244e-05	ImNs_vs_MatureN	protein_coding
ZNF408	5.79754	0.787129	0.243864	3.22774	0.00124774	0.00508686	ImNs_vs_MatureN	protein_coding
SNHG16	51.3176	0.787061	0.122854	6.40647	1.48931e-10	4.28246e-09	ImNs_vs_MatureN	lncRNA
NACAD	38.9102	0.786995	0.153941	5.11233	3.18206e-07	3.53741e-06	ImNs_vs_MatureN	protein_coding
HNRNPUL2	147.529	0.786585	0.120864	6.50803	7.61423e-11	2.44063e-09	ImNs_vs_MatureN	protein_coding
C18orf32	101.667	0.78651	0.113126	6.95249	3.58892e-12	1.77477e-10	ImNs_vs_MatureN	protein_coding
AC084036.1	8.94504	0.786052	0.243786	3.22435	0.0012626	0.00513745	ImNs_vs_MatureN	NA
SPTSSA	23.0559	0.785873	0.172316	4.56064	5.09969e-06	4.14804e-05	ImNs_vs_MatureN	protein_coding
AC009107.2	41.2333	0.785867	0.213038	3.68886	0.000225263	0.001152	ImNs_vs_MatureN	NA
C1orf53	9.18328	0.785712	0.235275	3.33955	0.000839144	0.00359046	ImNs_vs_MatureN	protein_coding
CHRM1	91.3568	0.785369	0.138116	5.68631	1.29816e-08	2.06474e-07	ImNs_vs_MatureN	protein_coding
LINC01789	19.0524	0.78525	0.32584	2.40992	0.0159559	0.0435263	ImNs_vs_MatureN	lncRNA
CEBPA	22.5038	0.785022	0.180844	4.34087	1.41917e-05	0.000101959	ImNs_vs_MatureN	protein_coding
C19orf81	7.19651	0.784491	0.24713	3.17441	0.00150142	0.0059461	ImNs_vs_MatureN	protein_coding
RNF6	69.825	0.784482	0.131597	5.96125	2.5031e-09	4.91358e-08	ImNs_vs_MatureN	protein_coding
GRPEL2	18.9791	0.784339	0.161669	4.85149	1.22535e-06	1.16847e-05	ImNs_vs_MatureN	protein_coding
AC012146.1	10.9185	0.78405	0.251275	3.12028	0.00180676	0.00699505	ImNs_vs_MatureN	NA
ARPP19	304.288	0.783851	0.142127	5.51513	3.4852e-08	4.99366e-07	ImNs_vs_MatureN	protein_coding
NR1D1	37.9829	0.783781	0.178829	4.38286	1.17131e-05	8.62356e-05	ImNs_vs_MatureN	protein_coding
AC120036.4	18.5764	0.783691	0.192468	4.07179	4.66526e-05	0.000289125	ImNs_vs_MatureN	NA
COX5A	47.8614	0.783656	0.119291	6.56929	5.05568e-11	1.69507e-09	ImNs_vs_MatureN	protein_coding
DAZAP2	105.708	0.783603	0.109649	7.14644	8.9058e-13	5.67669e-11	ImNs_vs_MatureN	protein_coding
ARL8A	140.022	0.782486	0.129508	6.04201	1.52205e-09	3.19779e-08	ImNs_vs_MatureN	protein_coding
ORMDL3	32.8437	0.782209	0.117268	6.67028	2.55322e-11	9.42778e-10	ImNs_vs_MatureN	protein_coding
MTLN	50.2927	0.781485	0.152282	5.13183	2.86938e-07	3.23367e-06	ImNs_vs_MatureN	protein_coding
OPRK1	40.0696	0.781251	0.21622	3.61323	0.000302409	0.00148729	ImNs_vs_MatureN	protein_coding
FIBIN	19.9614	0.780395	0.274278	2.84527	0.00443732	0.0149612	ImNs_vs_MatureN	protein_coding
ATP5PD	49.8892	0.780223	0.163114	4.7833	1.72444e-06	1.58664e-05	ImNs_vs_MatureN	protein_coding
PREX1	47.6512	0.779871	0.207854	3.75202	0.000175417	0.000925037	ImNs_vs_MatureN	protein_coding
RERGL	19.7379	0.779683	0.276082	2.8241	0.00474133	0.0158334	ImNs_vs_MatureN	protein_coding
OPRL1	19.0404	0.779515	0.168781	4.61849	3.86543e-06	3.22549e-05	ImNs_vs_MatureN	protein_coding
FOSL2	111.395	0.779235	0.118362	6.58347	4.59588e-11	1.56956e-09	ImNs_vs_MatureN	protein_coding
NEUROD1	135.631	0.778115	0.156843	4.9611	7.00954e-07	7.1807e-06	ImNs_vs_MatureN	protein_coding
PYGO2	35.7036	0.778113	0.140483	5.53884	3.04477e-08	4.41629e-07	ImNs_vs_MatureN	protein_coding
PA2G4	82.8786	0.778009	0.125062	6.22098	4.94045e-10	1.18317e-08	ImNs_vs_MatureN	protein_coding
IRF3	16.9566	0.777504	0.203231	3.82572	0.00013039	0.000711078	ImNs_vs_MatureN	protein_coding
PPM1M	7.10394	0.776028	0.276123	2.81044	0.00494739	0.0163844	ImNs_vs_MatureN	protein_coding
PPIB	43.4538	0.775654	0.135548	5.72234	1.05067e-08	1.72066e-07	ImNs_vs_MatureN	protein_coding
MRC1	14.0384	0.775605	0.287408	2.69862	0.0069628	0.0219283	ImNs_vs_MatureN	protein_coding
ARF6	18.1023	0.77499	0.205983	3.7624	0.000168289	0.000893348	ImNs_vs_MatureN	protein_coding
COPZ1	62.0365	0.774848	0.108408	7.1475	8.83715e-13	5.65443e-11	ImNs_vs_MatureN	protein_coding
PIANP	245.413	0.774136	0.174185	4.44433	8.8168e-06	6.70316e-05	ImNs_vs_MatureN	protein_coding
CDPF1	4.97352	0.774016	0.292324	2.6478	0.00810177	0.0249162	ImNs_vs_MatureN	protein_coding
AK1	91.8839	0.773375	0.1116	6.92992	4.2109e-12	2.0169e-10	ImNs_vs_MatureN	protein_coding
WSB2	134.779	0.773094	0.0937551	8.24589	1.63937e-16	3.43531e-14	ImNs_vs_MatureN	protein_coding
COQ10A	14.9049	0.772362	0.187672	4.11549	3.86355e-05	0.000244779	ImNs_vs_MatureN	protein_coding
ZBTB18	788.027	0.771669	0.138764	5.56103	2.68192e-08	3.95772e-07	ImNs_vs_MatureN	protein_coding
MID2	18.2742	0.771653	0.302193	2.55351	0.0106644	0.0313481	ImNs_vs_MatureN	protein_coding
ZNF275	24.7373	0.771323	0.161454	4.77735	1.77618e-06	1.63155e-05	ImNs_vs_MatureN	protein_coding
SELENOM	134.975	0.77111	0.150504	5.12351	2.99901e-07	3.35393e-06	ImNs_vs_MatureN	protein_coding
LINC01963	42.7802	0.770988	0.140515	5.48688	4.09094e-08	5.73895e-07	ImNs_vs_MatureN	lncRNA
SCN2B	215.183	0.770907	0.113493	6.79253	1.10186e-11	4.56089e-10	ImNs_vs_MatureN	protein_coding
GNAI2	60.8916	0.770483	0.177374	4.34385	1.4001e-05	0.000100735	ImNs_vs_MatureN	protein_coding
TNFSF12	20.4004	0.770463	0.190203	4.05074	5.10559e-05	0.000312373	ImNs_vs_MatureN	protein_coding
HIRIP3	16.3128	0.770373	0.157945	4.87749	1.07442e-06	1.04174e-05	ImNs_vs_MatureN	protein_coding
JUND	603.399	0.770156	0.163412	4.71297	2.44136e-06	2.15059e-05	ImNs_vs_MatureN	protein_coding
KXD1	44.8487	0.770089	0.112945	6.81824	9.2161e-12	3.95137e-10	ImNs_vs_MatureN	protein_coding
MVB12A	9.22239	0.769938	0.217497	3.53999	0.000400142	0.00189491	ImNs_vs_MatureN	protein_coding
CERS1	78.5814	0.769811	0.124179	6.19922	5.67454e-10	1.34172e-08	ImNs_vs_MatureN	protein_coding
JPT1	88.669	0.769718	0.118084	6.5184	7.10628e-11	2.30425e-09	ImNs_vs_MatureN	protein_coding
SMKR1	9.62633	0.769294	0.236936	3.24684	0.00116695	0.00479948	ImNs_vs_MatureN	protein_coding
STMN4	213.227	0.769214	0.140631	5.46974	4.50693e-08	6.28048e-07	ImNs_vs_MatureN	protein_coding
CLTB	199.525	0.769201	0.114019	6.74628	1.51687e-11	5.99738e-10	ImNs_vs_MatureN	protein_coding
LRRC10B	34.5531	0.769195	0.179916	4.2753	1.9088e-05	0.000132447	ImNs_vs_MatureN	protein_coding
TOR1A	31.9807	0.769101	0.147676	5.20804	1.90849e-07	2.26106e-06	ImNs_vs_MatureN	protein_coding
ATP5F1A	152.834	0.768881	0.114235	6.7307	1.68844e-11	6.58256e-10	ImNs_vs_MatureN	protein_coding
SEC61G	41.0402	0.76817	0.167901	4.57513	4.75919e-06	3.89375e-05	ImNs_vs_MatureN	protein_coding
DUSP4	27.0429	0.768057	0.278903	2.75385	0.00588984	0.0189952	ImNs_vs_MatureN	protein_coding
USP27X	16.636	0.767855	0.194998	3.93775	8.22485e-05	0.000474308	ImNs_vs_MatureN	protein_coding
PIK3R2	140.333	0.767308	0.112126	6.84329	7.73955e-12	3.45068e-10	ImNs_vs_MatureN	protein_coding
DNAJB2	214.103	0.767198	0.170046	4.51172	6.43036e-06	5.07802e-05	ImNs_vs_MatureN	protein_coding
WIPF1	16.8128	0.766953	0.262422	2.92259	0.00347128	0.0122202	ImNs_vs_MatureN	protein_coding
UBXN6	157.623	0.765637	0.0970862	7.88616	3.11634e-15	4.58266e-13	ImNs_vs_MatureN	protein_coding
SEPTIN9	28.7618	0.765549	0.264041	2.89936	0.0037393	0.0129778	ImNs_vs_MatureN	protein_coding
SNAPC5	24.7879	0.76479	0.205093	3.72899	0.000192245	0.00100312	ImNs_vs_MatureN	protein_coding
ZDHHC22	122.274	0.764558	0.12333	6.19928	5.67208e-10	1.34172e-08	ImNs_vs_MatureN	protein_coding
TSTD1	15.5674	0.76455	0.211604	3.61312	0.000302533	0.00148729	ImNs_vs_MatureN	protein_coding
MAT2B	64.1442	0.764484	0.177238	4.31332	1.60822e-05	0.000114142	ImNs_vs_MatureN	protein_coding
POLR2E	85.4638	0.76422	0.114103	6.69761	2.11852e-11	8.07156e-10	ImNs_vs_MatureN	protein_coding
HPCAL4	455.806	0.763953	0.0952519	8.02034	1.05451e-15	1.76778e-13	ImNs_vs_MatureN	protein_coding
MOSPD3	11.9235	0.763655	0.192875	3.95933	7.51616e-05	0.000438112	ImNs_vs_MatureN	protein_coding
SYNGR2	12.4731	0.763629	0.283073	2.69764	0.00698334	0.0219806	ImNs_vs_MatureN	protein_coding
C6orf120	19.2627	0.763567	0.174456	4.37684	1.2041e-05	8.84166e-05	ImNs_vs_MatureN	protein_coding
RGS2	25.4006	0.763501	0.270945	2.81792	0.00483355	0.0160646	ImNs_vs_MatureN	protein_coding
PKM	463.121	0.763145	0.119532	6.38445	1.72017e-10	4.8384e-09	ImNs_vs_MatureN	protein_coding
ZFAND5	375.848	0.762947	0.114	6.69253	2.19345e-11	8.31922e-10	ImNs_vs_MatureN	protein_coding
NDUFB9	45.5847	0.762815	0.155436	4.90758	9.22086e-07	9.10893e-06	ImNs_vs_MatureN	protein_coding
VGF	36.5251	0.762312	0.272004	2.80257	0.00506966	0.0166937	ImNs_vs_MatureN	protein_coding
GAMT	42.1536	0.761999	0.134952	5.64645	1.63791e-08	2.54948e-07	ImNs_vs_MatureN	protein_coding
CHCHD5	9.53357	0.761898	0.227158	3.35404	0.000796411	0.00342598	ImNs_vs_MatureN	protein_coding
AL035071.1	21.0933	0.761891	0.176286	4.3219	1.5469e-05	0.000110303	ImNs_vs_MatureN	NA
LRPAP1	123.65	0.761864	0.140805	5.41076	6.27575e-08	8.34974e-07	ImNs_vs_MatureN	protein_coding
UCK1	39.5187	0.761601	0.131477	5.79265	6.92852e-09	1.19742e-07	ImNs_vs_MatureN	protein_coding
PPP1R26	27.1489	0.760579	0.143145	5.31335	1.0763e-07	1.3395e-06	ImNs_vs_MatureN	protein_coding
ZCCHC3	57.423	0.759549	0.187653	4.04762	5.17403e-05	0.000315753	ImNs_vs_MatureN	protein_coding
PCDH8	249.177	0.759481	0.174114	4.36197	1.28895e-05	9.35811e-05	ImNs_vs_MatureN	protein_coding
BLOC1S4	24.0491	0.758623	0.162542	4.66723	3.05287e-06	2.61514e-05	ImNs_vs_MatureN	protein_coding
MRPL24	20.2356	0.758339	0.188065	4.03232	5.52278e-05	0.000334117	ImNs_vs_MatureN	protein_coding
PSMB3	64.3146	0.75808	0.119241	6.35757	2.04977e-10	5.63316e-09	ImNs_vs_MatureN	protein_coding
AMPD2	120.813	0.757972	0.147042	5.1548	2.53903e-07	2.8975e-06	ImNs_vs_MatureN	protein_coding
SF3B4	27.321	0.757708	0.166448	4.55221	5.30862e-06	4.29921e-05	ImNs_vs_MatureN	protein_coding
PCBD1	30.313	0.757583	0.221359	3.42241	0.000620681	0.00277692	ImNs_vs_MatureN	protein_coding
B3GAT3	65.5244	0.7573	0.123244	6.14473	8.01014e-10	1.80244e-08	ImNs_vs_MatureN	protein_coding
KIAA1191	159.952	0.757241	0.103659	7.30511	2.77031e-13	2.06406e-11	ImNs_vs_MatureN	protein_coding
WDR1	145.615	0.756606	0.120632	6.27199	3.5646e-10	8.98601e-09	ImNs_vs_MatureN	protein_coding
CUEDC2	45.7381	0.756473	0.12466	6.0683	1.29268e-09	2.77471e-08	ImNs_vs_MatureN	protein_coding
DDA1	57.508	0.756383	0.130965	5.77544	7.67536e-09	1.30762e-07	ImNs_vs_MatureN	protein_coding
NDUFA7	40.6963	0.756279	0.144622	5.22937	1.70091e-07	2.03092e-06	ImNs_vs_MatureN	protein_coding
TMED1	7.07998	0.756193	0.25845	2.92588	0.00343487	0.0121149	ImNs_vs_MatureN	protein_coding
DNAJC30	29.2413	0.755709	0.124318	6.07884	1.21058e-09	2.63903e-08	ImNs_vs_MatureN	protein_coding
PSMG3	17.206	0.755493	0.18978	3.98089	6.86564e-05	0.000404554	ImNs_vs_MatureN	protein_coding
SLC17A7	1056.01	0.755442	0.10673	7.07806	1.46192e-12	8.59915e-11	ImNs_vs_MatureN	protein_coding
CD59	146.751	0.755393	0.120843	6.25102	4.07789e-10	1.0068e-08	ImNs_vs_MatureN	protein_coding
PAFAH1B2	202.626	0.755205	0.104159	7.25054	4.1512e-13	2.92398e-11	ImNs_vs_MatureN	protein_coding
PLPPR2	415.398	0.755204	0.119334	6.32852	2.47529e-10	6.63931e-09	ImNs_vs_MatureN	protein_coding
CTDNEP1	74.6612	0.755113	0.137572	5.48887	4.04523e-08	5.68435e-07	ImNs_vs_MatureN	protein_coding
GDE1	96.2664	0.755033	0.114961	6.56772	5.10922e-11	1.7096e-09	ImNs_vs_MatureN	protein_coding
LGALSL	35.7678	0.75433	0.162528	4.64122	3.46356e-06	2.92509e-05	ImNs_vs_MatureN	protein_coding
SELENOH	81.9623	0.754308	0.165309	4.56303	5.04214e-06	4.10921e-05	ImNs_vs_MatureN	protein_coding
BHLHE41	169.074	0.753499	0.147783	5.09867	3.42041e-07	3.76492e-06	ImNs_vs_MatureN	protein_coding
TMEM14A	88.2988	0.75323	0.162027	4.64878	3.33909e-06	2.82709e-05	ImNs_vs_MatureN	protein_coding
SURF6	31.4538	0.752446	0.14458	5.20436	1.94664e-07	2.29975e-06	ImNs_vs_MatureN	protein_coding
MAGEE1	100.061	0.752143	0.212528	3.53902	0.00040161	0.00190025	ImNs_vs_MatureN	protein_coding
CD320	24.1533	0.752102	0.129143	5.82377	5.75335e-09	1.0174e-07	ImNs_vs_MatureN	protein_coding
B4GALT2	53.0528	0.751972	0.131232	5.7301	1.00373e-08	1.65616e-07	ImNs_vs_MatureN	protein_coding
DIPK1B	48.6667	0.751954	0.131507	5.71798	1.07798e-08	1.76133e-07	ImNs_vs_MatureN	protein_coding
ARPC5L	77.347	0.751585	0.149307	5.03381	4.80829e-07	5.11136e-06	ImNs_vs_MatureN	protein_coding
NANOS1	11.4512	0.751563	0.2189	3.43336	0.00059616	0.00268008	ImNs_vs_MatureN	protein_coding
TMEM271	60.4209	0.751548	0.141169	5.32376	1.01643e-07	1.2754e-06	ImNs_vs_MatureN	protein_coding
TCEAL4	143.369	0.751511	0.129867	5.7868	7.17418e-09	1.23478e-07	ImNs_vs_MatureN	protein_coding
ARFGAP2	114.098	0.751358	0.0994523	7.55495	4.19012e-14	4.08391e-12	ImNs_vs_MatureN	protein_coding
TMEM9	137.59	0.750684	0.106427	7.05351	1.74455e-12	9.81398e-11	ImNs_vs_MatureN	protein_coding
H2AFV	216.904	0.750285	0.125487	5.97901	2.24502e-09	4.49111e-08	ImNs_vs_MatureN	NA
TMEM59L	642.204	0.749982	0.115959	6.46765	9.95377e-11	3.05614e-09	ImNs_vs_MatureN	protein_coding
SF3A1	46.8357	0.749824	0.128527	5.83399	5.41166e-09	9.69242e-08	ImNs_vs_MatureN	protein_coding
HSP90B1	365.909	0.749188	0.127197	5.88998	3.86253e-09	7.17866e-08	ImNs_vs_MatureN	protein_coding
ATP6V1G1	93.4884	0.749144	0.115594	6.48084	9.12135e-11	2.83167e-09	ImNs_vs_MatureN	protein_coding
CDK16	106.687	0.748894	0.119451	6.26947	3.62286e-10	9.09187e-09	ImNs_vs_MatureN	protein_coding
RASD1	103.799	0.74873	0.211734	3.53618	0.000405957	0.00191757	ImNs_vs_MatureN	protein_coding
HCFC1	50.5534	0.748505	0.115486	6.48133	9.09199e-11	2.82779e-09	ImNs_vs_MatureN	protein_coding
EGR3	117.6	0.748288	0.136977	5.46286	4.68521e-08	6.48044e-07	ImNs_vs_MatureN	protein_coding
ZNF580	56.1619	0.747929	0.240593	3.1087	0.00187916	0.00723855	ImNs_vs_MatureN	protein_coding
CFL2	55.9747	0.747472	0.123431	6.05578	1.39739e-09	2.97282e-08	ImNs_vs_MatureN	protein_coding
NR2F2	26.3354	0.747361	0.209513	3.56713	0.000360914	0.00173313	ImNs_vs_MatureN	protein_coding
TAF9	40.8723	0.747047	0.137486	5.43362	5.52213e-08	7.44754e-07	ImNs_vs_MatureN	protein_coding
PYCR2	34.2829	0.747017	0.167887	4.44953	8.6057e-06	6.5665e-05	ImNs_vs_MatureN	protein_coding
TOLLIP	267.018	0.745921	0.112585	6.62539	3.46325e-11	1.21207e-09	ImNs_vs_MatureN	protein_coding
NELFB	83.3549	0.74575	0.0954138	7.81595	5.45511e-15	7.68483e-13	ImNs_vs_MatureN	protein_coding
BIRC3	20.4931	0.745206	0.157568	4.72944	2.25139e-06	2.00118e-05	ImNs_vs_MatureN	protein_coding
NSMF	495.11	0.745	0.101766	7.32071	2.46664e-13	1.87958e-11	ImNs_vs_MatureN	protein_coding
MRPL14	18.4969	0.744869	0.165476	4.50138	6.75144e-06	5.29739e-05	ImNs_vs_MatureN	protein_coding
TXN	74.6985	0.744293	0.13639	5.4571	4.83963e-08	6.66653e-07	ImNs_vs_MatureN	protein_coding
AC009407.1	21.4568	0.744279	0.235049	3.16649	0.00154292	0.00608458	ImNs_vs_MatureN	NA
PRR36	50.7963	0.743312	0.18972	3.91794	8.93105e-05	0.000510468	ImNs_vs_MatureN	protein_coding
KCNJ4	180.652	0.743094	0.111345	6.6738	2.49257e-11	9.25542e-10	ImNs_vs_MatureN	protein_coding
GPRASP2	96.053	0.743008	0.14925	4.97827	6.41554e-07	6.66771e-06	ImNs_vs_MatureN	protein_coding
MRPL10	43.8918	0.742998	0.140088	5.30381	1.1341e-07	1.40726e-06	ImNs_vs_MatureN	protein_coding
NSMCE3	41.9373	0.742922	0.145173	5.11749	3.09627e-07	3.4489e-06	ImNs_vs_MatureN	protein_coding
TSPYL5	108.191	0.742789	0.127362	5.83212	5.47259e-09	9.78236e-08	ImNs_vs_MatureN	protein_coding
RANBP1	37.2148	0.742703	0.157559	4.71382	2.43112e-06	2.14419e-05	ImNs_vs_MatureN	protein_coding
PFN2	318.145	0.742283	0.158967	4.66942	3.02054e-06	2.59009e-05	ImNs_vs_MatureN	protein_coding
POLR1E	11.7637	0.741876	0.205916	3.60281	0.0003148	0.00154082	ImNs_vs_MatureN	protein_coding
SLC25A3	196.89	0.74185	0.0838679	8.84545	9.11582e-19	5.41031e-16	ImNs_vs_MatureN	protein_coding
TSPAN4	13.0093	0.74178	0.218264	3.39854	0.000677467	0.00299264	ImNs_vs_MatureN	protein_coding
AC245884.9	7.96087	0.741491	0.24588	3.01566	0.00256421	0.0094642	ImNs_vs_MatureN	NA
ZPR1	31.6334	0.741079	0.120277	6.16144	7.20886e-10	1.64421e-08	ImNs_vs_MatureN	protein_coding
NUDT22	19.4309	0.740577	0.17707	4.18239	2.8846e-05	0.000191008	ImNs_vs_MatureN	protein_coding
TRMT10C	38.2327	0.740466	0.142765	5.1866	2.1417e-07	2.49677e-06	ImNs_vs_MatureN	protein_coding
ABCF2	43.858	0.73966	0.117337	6.30375	2.90538e-10	7.62218e-09	ImNs_vs_MatureN	protein_coding
DNAJC4	17.1009	0.739616	0.21827	3.38855	0.000702643	0.00308434	ImNs_vs_MatureN	protein_coding
AC107952.2	8.54464	0.739094	0.282591	2.61542	0.00891187	0.0270209	ImNs_vs_MatureN	NA
CEP170B	112.452	0.738781	0.121719	6.06957	1.28257e-09	2.76007e-08	ImNs_vs_MatureN	protein_coding
MAGIX	7.46738	0.738732	0.227634	3.24526	0.00117342	0.00481783	ImNs_vs_MatureN	protein_coding
GCAT	34.5779	0.738381	0.129661	5.69472	1.23575e-08	1.98185e-07	ImNs_vs_MatureN	protein_coding
MAFK	29.5262	0.7378	0.171712	4.29674	1.73325e-05	0.00012161	ImNs_vs_MatureN	protein_coding
RANBP6	68.5081	0.737465	0.125124	5.8939	3.77193e-09	7.03366e-08	ImNs_vs_MatureN	protein_coding
SH3GLB2	270.193	0.73731	0.132762	5.55362	2.79818e-08	4.09683e-07	ImNs_vs_MatureN	protein_coding
MRPL44	41.5057	0.736769	0.148014	4.97769	6.43492e-07	6.6837e-06	ImNs_vs_MatureN	protein_coding
SRI	158.03	0.736064	0.121682	6.04905	1.45699e-09	3.08006e-08	ImNs_vs_MatureN	protein_coding
BTN3A2	8.45252	0.735982	0.243979	3.01658	0.00255646	0.00944393	ImNs_vs_MatureN	protein_coding
AHCY	24.8294	0.735667	0.159597	4.60952	4.03608e-06	3.35453e-05	ImNs_vs_MatureN	protein_coding
CLMN	59.0057	0.735356	0.247179	2.975	0.00292992	0.0105902	ImNs_vs_MatureN	protein_coding
KIAA1143	41.1612	0.733988	0.14742	4.97889	6.39492e-07	6.65453e-06	ImNs_vs_MatureN	protein_coding
ISCA2	13.0854	0.733749	0.167978	4.36813	1.25315e-05	9.12986e-05	ImNs_vs_MatureN	protein_coding
NICN1	26.5072	0.733228	0.148032	4.95316	7.30183e-07	7.43669e-06	ImNs_vs_MatureN	protein_coding
NEURL1B	116.251	0.732851	0.183649	3.9905	6.5933e-05	0.000390152	ImNs_vs_MatureN	protein_coding
PJA1	122.105	0.732238	0.157354	4.65345	3.2642e-06	2.76929e-05	ImNs_vs_MatureN	protein_coding
TRAF7	39.5119	0.731988	0.134603	5.43815	5.3838e-08	7.2962e-07	ImNs_vs_MatureN	protein_coding
NR2F1	142.794	0.731791	0.111694	6.55176	5.68627e-11	1.88017e-09	ImNs_vs_MatureN	protein_coding
ENO2	343.826	0.731714	0.156027	4.68965	2.73671e-06	2.37465e-05	ImNs_vs_MatureN	protein_coding
IDI1	69.1249	0.73171	0.130187	5.62045	1.90461e-08	2.92925e-07	ImNs_vs_MatureN	protein_coding
ACTR1A	116.637	0.731612	0.103492	7.06928	1.55741e-12	9.00288e-11	ImNs_vs_MatureN	protein_coding
AP5S1	19.9919	0.731431	0.144791	5.05163	4.38047e-07	4.71639e-06	ImNs_vs_MatureN	protein_coding
DDX41	28.5041	0.731106	0.204424	3.57641	0.000348344	0.00168241	ImNs_vs_MatureN	protein_coding
CCDC124	49.3119	0.730723	0.143265	5.10049	3.38767e-07	3.73871e-06	ImNs_vs_MatureN	protein_coding
SCG2	122.998	0.730415	0.289139	2.52617	0.0115312	0.0334214	ImNs_vs_MatureN	protein_coding
GTF2F1	62.5247	0.730249	0.0980333	7.44898	9.4063e-14	8.04526e-12	ImNs_vs_MatureN	protein_coding
NRN1	529.255	0.72993	0.166907	4.37329	1.22391e-05	8.94791e-05	ImNs_vs_MatureN	protein_coding
MAD2L1	15.4609	0.729654	0.204393	3.56986	0.000357166	0.00171759	ImNs_vs_MatureN	protein_coding
USP19	27.4906	0.729431	0.161523	4.51596	6.30293e-06	4.99349e-05	ImNs_vs_MatureN	protein_coding
EPHA5	1403.92	0.729317	0.204974	3.55809	0.000373564	0.00178366	ImNs_vs_MatureN	protein_coding
AKT1S1	29.2242	0.729219	0.180178	4.04721	5.18312e-05	0.000316078	ImNs_vs_MatureN	protein_coding
TAF9B	38.3256	0.729188	0.184266	3.95726	7.58147e-05	0.000441458	ImNs_vs_MatureN	protein_coding
VKORC1	41.9739	0.729055	0.140318	5.19573	2.03922e-07	2.3973e-06	ImNs_vs_MatureN	protein_coding
TESK1	48.2895	0.729052	0.151197	4.82188	1.42211e-06	1.33484e-05	ImNs_vs_MatureN	protein_coding
DUSP1	28.3879	0.728961	0.283029	2.57557	0.0100075	0.0297562	ImNs_vs_MatureN	protein_coding
SBF1	79.3598	0.728397	0.111792	6.51563	7.23874e-11	2.34267e-09	ImNs_vs_MatureN	protein_coding
ARHGEF25	119.546	0.728322	0.143736	5.0671	4.03924e-07	4.3856e-06	ImNs_vs_MatureN	protein_coding
PSMD8	83.8429	0.728021	0.133886	5.43761	5.39997e-08	7.3122e-07	ImNs_vs_MatureN	protein_coding
AP003486.1	48.3287	0.727887	0.120771	6.02699	1.67039e-09	3.48288e-08	ImNs_vs_MatureN	NA
THRA	338.719	0.727274	0.105492	6.89408	5.4214e-12	2.53867e-10	ImNs_vs_MatureN	protein_coding
NCBP2	80.6342	0.727085	0.122409	5.93982	2.85333e-09	5.51074e-08	ImNs_vs_MatureN	protein_coding
EPHX1	73.3624	0.72707	0.131103	5.54578	2.92647e-08	4.25493e-07	ImNs_vs_MatureN	protein_coding
DAXX	30.5804	0.727065	0.166399	4.36941	1.24585e-05	9.08062e-05	ImNs_vs_MatureN	lncRNA
DAXX	30.5804	0.727065	0.166399	4.36941	1.24585e-05	9.08062e-05	ImNs_vs_MatureN	protein_coding
HRK	147.572	0.726943	0.13667	5.31895	1.04367e-07	1.30568e-06	ImNs_vs_MatureN	protein_coding
FAM131B	67.7906	0.726869	0.14828	4.902	9.4867e-07	9.355e-06	ImNs_vs_MatureN	protein_coding
AC124016.2	63.8391	0.72677	0.142662	5.09435	3.49931e-07	3.8442e-06	ImNs_vs_MatureN	NA
NECAP1	162.059	0.726653	0.14541	4.99729	5.8142e-07	6.09945e-06	ImNs_vs_MatureN	protein_coding
CACNB3	91.3162	0.726624	0.135303	5.37033	7.85921e-08	1.02445e-06	ImNs_vs_MatureN	protein_coding
AC100814.1	8.56145	0.726441	0.23639	3.07307	0.00211872	0.00803761	ImNs_vs_MatureN	NA
GORASP1	39.7943	0.725672	0.12533	5.79008	7.03542e-09	1.21339e-07	ImNs_vs_MatureN	protein_coding
AJM1	112.795	0.725256	0.171442	4.23033	2.3335e-05	0.000158123	ImNs_vs_MatureN	protein_coding
PPP2R5B	67.8415	0.725229	0.11016	6.58343	4.59706e-11	1.56956e-09	ImNs_vs_MatureN	protein_coding
AL049840.5	11.3046	0.724989	0.210027	3.45188	0.000556702	0.00251959	ImNs_vs_MatureN	NA
METTL7B	41.3033	0.724896	0.193948	3.73758	0.000185798	0.000974872	ImNs_vs_MatureN	NA
COA7	12.6405	0.724802	0.214007	3.38681	0.000707098	0.00309822	ImNs_vs_MatureN	protein_coding
RNASEH1	70.5052	0.724576	0.177204	4.08893	4.33368e-05	0.000271284	ImNs_vs_MatureN	protein_coding
GRK2	210.92	0.724446	0.112136	6.46041	1.04419e-10	3.20015e-09	ImNs_vs_MatureN	protein_coding
CKAP4	65.7112	0.724298	0.122755	5.90036	3.6272e-09	6.78642e-08	ImNs_vs_MatureN	protein_coding
PDZD4	246.238	0.724141	0.127503	5.67939	1.35177e-08	2.14224e-07	ImNs_vs_MatureN	protein_coding
NUCKS1	898.712	0.723553	0.126615	5.71459	1.09968e-08	1.78808e-07	ImNs_vs_MatureN	protein_coding
ATP6V1B2	389.924	0.7232	0.140081	5.16272	2.43389e-07	2.79081e-06	ImNs_vs_MatureN	protein_coding
TOR2A	18.1922	0.722787	0.168336	4.29372	1.75704e-05	0.000123088	ImNs_vs_MatureN	protein_coding
CBX6	349.561	0.722226	0.0926318	7.79674	6.35262e-15	8.80127e-13	ImNs_vs_MatureN	protein_coding
GID8	99.04	0.722137	0.104085	6.93794	3.97873e-12	1.92773e-10	ImNs_vs_MatureN	protein_coding
AC254562.3	40.7807	0.722069	0.170613	4.23221	2.31405e-05	0.00015718	ImNs_vs_MatureN	NA
AL136981.3	14.8687	0.721791	0.178833	4.03611	5.43451e-05	0.00032961	ImNs_vs_MatureN	NA
ATP6V0D1	196.236	0.721753	0.0986708	7.31476	2.5785e-13	1.93839e-11	ImNs_vs_MatureN	protein_coding
FAM122A	28.6377	0.721752	0.149886	4.81533	1.46957e-06	1.37477e-05	ImNs_vs_MatureN	NA
PARM1	220.258	0.721296	0.205308	3.51323	0.000442686	0.00206431	ImNs_vs_MatureN	protein_coding
MISP3	16.8862	0.721225	0.21816	3.30594	0.000946569	0.003983	ImNs_vs_MatureN	protein_coding
DCK	68.7037	0.721116	0.130193	5.53881	3.04536e-08	4.41629e-07	ImNs_vs_MatureN	protein_coding
VPS18	20.5896	0.720253	0.169017	4.26142	2.03134e-05	0.000140253	ImNs_vs_MatureN	protein_coding
CPLX2	1130.23	0.719966	0.0889844	8.09092	5.92134e-16	1.07897e-13	ImNs_vs_MatureN	protein_coding
BSCL2	344.197	0.719784	0.10217	7.04495	1.85529e-12	1.03329e-10	ImNs_vs_MatureN	protein_coding
UBQLN4	46.7998	0.719419	0.140759	5.11099	3.20468e-07	3.56019e-06	ImNs_vs_MatureN	protein_coding
SNX12	51.1648	0.719309	0.105824	6.7972	1.06675e-11	4.45961e-10	ImNs_vs_MatureN	protein_coding
SYT11	610.886	0.719074	0.0807918	8.90033	5.56798e-19	3.73367e-16	ImNs_vs_MatureN	protein_coding
BAG6	61.1452	0.71886	0.12529	5.73755	9.60537e-09	1.5943e-07	ImNs_vs_MatureN	protein_coding
MAP1S	97.7624	0.718787	0.122823	5.85222	4.85049e-09	8.78117e-08	ImNs_vs_MatureN	protein_coding
DOC2A	149.461	0.718776	0.128178	5.60765	2.05092e-08	3.12845e-07	ImNs_vs_MatureN	protein_coding
DNAL4	72.7791	0.718601	0.180032	3.99152	6.56519e-05	0.000388763	ImNs_vs_MatureN	protein_coding
PSD	492.648	0.71835	0.0994318	7.22454	5.0279e-13	3.48296e-11	ImNs_vs_MatureN	protein_coding
CACYBP	140.809	0.718261	0.193494	3.71206	0.000205576	0.00106235	ImNs_vs_MatureN	protein_coding
FAM131A	295.056	0.71826	0.125401	5.72772	1.01787e-08	1.67619e-07	ImNs_vs_MatureN	protein_coding
B9D2	6.16509	0.718146	0.240489	2.98619	0.00282478	0.0102588	ImNs_vs_MatureN	protein_coding
HAX1	66.2561	0.71769	0.123361	5.81779	5.96309e-09	1.04895e-07	ImNs_vs_MatureN	protein_coding
CTSF	92.5163	0.717206	0.120051	5.97417	2.3127e-09	4.60581e-08	ImNs_vs_MatureN	protein_coding
ERAL1	39.179	0.716949	0.113421	6.32115	2.59631e-10	6.91965e-09	ImNs_vs_MatureN	protein_coding
BCL2L2	66.8507	0.715488	0.167256	4.2778	1.88748e-05	0.000131239	ImNs_vs_MatureN	protein_coding
SNRPB2	69.5126	0.715356	0.114303	6.25842	3.8889e-10	9.64401e-09	ImNs_vs_MatureN	protein_coding
CALM2	1335.11	0.71535	0.135253	5.28899	1.22991e-07	1.51494e-06	ImNs_vs_MatureN	protein_coding
DHCR24	168.183	0.715272	0.102461	6.98095	2.93183e-12	1.51228e-10	ImNs_vs_MatureN	protein_coding
DAD1	61.4727	0.715111	0.0928886	7.69859	1.37577e-14	1.69583e-12	ImNs_vs_MatureN	protein_coding
UHRF1	4.88683	0.715089	0.277206	2.57963	0.00989054	0.0294712	ImNs_vs_MatureN	protein_coding
NAA38	105.427	0.714883	0.180234	3.96641	7.29634e-05	0.000426336	ImNs_vs_MatureN	protein_coding
LRRC14	35.53	0.714841	0.146078	4.89354	9.90376e-07	9.70348e-06	ImNs_vs_MatureN	protein_coding
GHR	92.264	0.714669	0.262682	2.72067	0.00651506	0.0207246	ImNs_vs_MatureN	protein_coding
PHLDA1	60.555	0.714647	0.152367	4.6903	2.728e-06	2.36832e-05	ImNs_vs_MatureN	protein_coding
AC068338.3	6.82941	0.714529	0.270015	2.64626	0.00813881	0.0249934	ImNs_vs_MatureN	NA
KCNE3	8.01819	0.714493	0.266408	2.68195	0.00731943	0.0228629	ImNs_vs_MatureN	protein_coding
SSTR3	25.7027	0.714331	0.155649	4.58938	4.44556e-06	3.65859e-05	ImNs_vs_MatureN	protein_coding
C12orf49	38.4385	0.714327	0.119748	5.96523	2.44287e-09	4.81792e-08	ImNs_vs_MatureN	NA
ANKRD9	20.2128	0.714165	0.174445	4.09392	4.24139e-05	0.000266402	ImNs_vs_MatureN	protein_coding
TPGS1	29.4187	0.713454	0.141807	5.03118	4.87465e-07	5.17207e-06	ImNs_vs_MatureN	protein_coding
RELL2	8.85889	0.713438	0.22857	3.12131	0.00180046	0.00697547	ImNs_vs_MatureN	protein_coding
MTMR6	210.384	0.713273	0.125245	5.695	1.2337e-08	1.98185e-07	ImNs_vs_MatureN	protein_coding
TLNRD1	21.8316	0.712634	0.19238	3.7043	0.000211972	0.00109204	ImNs_vs_MatureN	protein_coding
YKT6	67.2249	0.712266	0.105656	6.74134	1.5693e-11	6.16105e-10	ImNs_vs_MatureN	protein_coding
SHISA5	79.8036	0.712212	0.130312	5.46545	4.61732e-08	6.41299e-07	ImNs_vs_MatureN	protein_coding
RGS8	13.5987	0.712148	0.253264	2.81188	0.00492533	0.0163178	ImNs_vs_MatureN	protein_coding
ECHS1	78.7631	0.712106	0.144107	4.94149	7.7528e-07	7.82939e-06	ImNs_vs_MatureN	protein_coding
CDKN2AIP	32.1328	0.712079	0.138623	5.13681	2.79436e-07	3.16518e-06	ImNs_vs_MatureN	protein_coding
NDUFS8	72.8381	0.712057	0.100101	7.1134	1.13215e-12	6.85175e-11	ImNs_vs_MatureN	protein_coding
POLR3K	15.0448	0.711988	0.195366	3.64438	0.000268039	0.00133772	ImNs_vs_MatureN	protein_coding
PCNA	21.8025	0.711437	0.17242	4.12618	3.68831e-05	0.000235188	ImNs_vs_MatureN	protein_coding
RRAGC	44.5409	0.710912	0.118707	5.98879	2.11409e-09	4.26056e-08	ImNs_vs_MatureN	protein_coding
RSL1D1	87.0988	0.710712	0.102066	6.96324	3.32533e-12	1.6591e-10	ImNs_vs_MatureN	protein_coding
AL022328.4	7.26271	0.71059	0.273472	2.5984	0.00936599	0.0281584	ImNs_vs_MatureN	NA
ARL4A	14.5134	0.710574	0.220419	3.22375	0.00126525	0.00514572	ImNs_vs_MatureN	protein_coding
AP001178.3	6.83155	0.710561	0.258367	2.7502	0.00595595	0.0191752	ImNs_vs_MatureN	NA
CHMP4B	79.5336	0.710365	0.139052	5.10862	3.24527e-07	3.59813e-06	ImNs_vs_MatureN	protein_coding
LDOC1	62.9329	0.710283	0.116573	6.09306	1.10774e-09	2.44022e-08	ImNs_vs_MatureN	protein_coding
SRM	97.0366	0.710155	0.138984	5.10962	3.2281e-07	3.58146e-06	ImNs_vs_MatureN	protein_coding
TOMM40L	20.1666	0.709672	0.184259	3.85149	0.000117403	0.00065084	ImNs_vs_MatureN	protein_coding
JAGN1	19.1728	0.70965	0.172296	4.11879	3.80872e-05	0.000242129	ImNs_vs_MatureN	protein_coding
ERH	92.818	0.709647	0.175211	4.05023	5.11666e-05	0.000312821	ImNs_vs_MatureN	protein_coding
ANKRD40	69.382	0.709594	0.116814	6.07454	1.2434e-09	2.69067e-08	ImNs_vs_MatureN	protein_coding
PEX16	44.7517	0.709556	0.143061	4.9598	7.0566e-07	7.21763e-06	ImNs_vs_MatureN	protein_coding
PHB2	44.8087	0.709519	0.145446	4.87823	1.0704e-06	1.03964e-05	ImNs_vs_MatureN	protein_coding
NOLC1	51.7312	0.70942	0.131762	5.38409	7.2813e-08	9.57362e-07	ImNs_vs_MatureN	protein_coding
SARAF	588.263	0.709023	0.123855	5.72461	1.03672e-08	1.70222e-07	ImNs_vs_MatureN	protein_coding
AC104083.1	58.8014	0.708704	0.179447	3.94938	7.83538e-05	0.000454349	ImNs_vs_MatureN	NA
MIEF1	24.7575	0.708483	0.152946	4.63224	3.61737e-06	3.03815e-05	ImNs_vs_MatureN	protein_coding
SCAF1	57.905	0.708352	0.119121	5.94648	2.73962e-09	5.32797e-08	ImNs_vs_MatureN	protein_coding
EIF5	230.034	0.708198	0.119493	5.9267	3.09089e-09	5.90041e-08	ImNs_vs_MatureN	protein_coding
DEPTOR	87.207	0.708132	0.223735	3.16504	0.0015506	0.00611197	ImNs_vs_MatureN	protein_coding
CYGB	10.9027	0.70812	0.273223	2.59173	0.00954942	0.0286022	ImNs_vs_MatureN	protein_coding
ARMCX3	115.139	0.70781	0.181948	3.89018	0.000100171	0.000566362	ImNs_vs_MatureN	protein_coding
LINC00294	25.7935	0.707041	0.141338	5.00248	5.65974e-07	5.95605e-06	ImNs_vs_MatureN	lncRNA
MRPL35	50.1411	0.707024	0.145684	4.85312	1.21534e-06	1.16158e-05	ImNs_vs_MatureN	protein_coding
AGAP2	301.951	0.706799	0.081561	8.66589	4.47989e-18	1.83173e-15	ImNs_vs_MatureN	protein_coding
C11orf95	25.4368	0.705986	0.141375	4.99372	5.9227e-07	6.19776e-06	ImNs_vs_MatureN	NA
CCNO	19.1603	0.705903	0.171395	4.11858	3.81214e-05	0.000242255	ImNs_vs_MatureN	protein_coding
MED16	44.8512	0.705108	0.1735	4.06402	4.82354e-05	0.000297834	ImNs_vs_MatureN	protein_coding
TMED2	70.1137	0.704696	0.103961	6.77847	1.21454e-11	4.94189e-10	ImNs_vs_MatureN	protein_coding
TGFBR3L	14.9035	0.704575	0.284706	2.47474	0.0133332	0.0376419	ImNs_vs_MatureN	protein_coding
ZFP92	7.57674	0.70449	0.249481	2.82383	0.00474543	0.0158369	ImNs_vs_MatureN	protein_coding
BAIAP3	184.189	0.704424	0.246268	2.86039	0.00423118	0.0143994	ImNs_vs_MatureN	protein_coding
TADA3	31.604	0.704001	0.126165	5.58	2.40513e-08	3.59675e-07	ImNs_vs_MatureN	protein_coding
TAF6	48.6473	0.703781	0.156023	4.51074	6.46014e-06	5.09876e-05	ImNs_vs_MatureN	protein_coding
SOD2	225.834	0.703159	0.16515	4.25769	2.06547e-05	0.000142199	ImNs_vs_MatureN	protein_coding
FAM171A2	62.5285	0.703032	0.127591	5.51005	3.58737e-08	5.11012e-07	ImNs_vs_MatureN	protein_coding
PSMA4	122.049	0.702997	0.0969385	7.25198	4.10715e-13	2.90516e-11	ImNs_vs_MatureN	protein_coding
TMEM9B	51.4383	0.702904	0.131558	5.34292	9.14602e-08	1.16331e-06	ImNs_vs_MatureN	protein_coding
IGIP	131.237	0.70223	0.115046	6.10391	1.03505e-09	2.29215e-08	ImNs_vs_MatureN	protein_coding
CCNG2	61.5588	0.702111	0.127321	5.51451	3.49753e-08	5.00278e-07	ImNs_vs_MatureN	protein_coding
PFKFB2	30.0193	0.701487	0.198385	3.53598	0.000406265	0.00191849	ImNs_vs_MatureN	protein_coding
GPR162	268.652	0.701362	0.123014	5.70146	1.18785e-08	1.91657e-07	ImNs_vs_MatureN	protein_coding
MRPS26	65.1141	0.701281	0.128956	5.43815	5.38357e-08	7.2962e-07	ImNs_vs_MatureN	protein_coding
NPTXR	2143.43	0.701277	0.127531	5.49887	3.82235e-08	5.38922e-07	ImNs_vs_MatureN	protein_coding
SPINT2	88.4379	0.700979	0.142123	4.93221	8.13052e-07	8.14704e-06	ImNs_vs_MatureN	protein_coding
ARMCX6	15.5349	0.700232	0.249634	2.80503	0.00503118	0.0165996	ImNs_vs_MatureN	protein_coding
VDAC1	174.289	0.699981	0.116742	5.99595	2.02304e-09	4.09591e-08	ImNs_vs_MatureN	protein_coding
MORN2	30.6312	0.699658	0.133722	5.23218	1.67523e-07	2.0031e-06	ImNs_vs_MatureN	protein_coding
C1orf174	14.7355	0.699638	0.165213	4.23475	2.28803e-05	0.000155479	ImNs_vs_MatureN	protein_coding
DHRS11	17.512	0.699592	0.235698	2.96817	0.00299581	0.0108021	ImNs_vs_MatureN	protein_coding
MORF4L1	569.583	0.699454	0.162906	4.2936	1.75796e-05	0.000123102	ImNs_vs_MatureN	protein_coding
CHRNA1	97.5633	0.699251	0.208913	3.34709	0.000816644	0.00350432	ImNs_vs_MatureN	protein_coding
MRPS18B	25.224	0.698861	0.130524	5.35426	8.5909e-08	1.10274e-06	ImNs_vs_MatureN	protein_coding
C5orf24	193.865	0.698415	0.129882	5.3773	7.56099e-08	9.91027e-07	ImNs_vs_MatureN	protein_coding
NAPB	503.384	0.697817	0.126748	5.50554	3.6803e-08	5.22409e-07	ImNs_vs_MatureN	protein_coding
NDUFB1	105.83	0.697305	0.1098	6.35068	2.14363e-10	5.83372e-09	ImNs_vs_MatureN	protein_coding
SSRP1	85.651	0.697084	0.0890272	7.83001	4.87827e-15	6.98968e-13	ImNs_vs_MatureN	protein_coding
TMEM81	13.2604	0.697056	0.275586	2.52936	0.0114272	0.0331484	ImNs_vs_MatureN	protein_coding
DCBLD1	18.7912	0.696784	0.231968	3.00379	0.00266642	0.00977901	ImNs_vs_MatureN	protein_coding
NUDT16	21.9835	0.696682	0.171152	4.07053	4.69055e-05	0.000290478	ImNs_vs_MatureN	protein_coding
CCT6A	102.723	0.695863	0.118465	5.87397	4.2547e-09	7.78666e-08	ImNs_vs_MatureN	protein_coding
EEF1D	97.6022	0.695467	0.115521	6.02028	1.74115e-09	3.61693e-08	ImNs_vs_MatureN	protein_coding
MYDGF	66.2638	0.695426	0.112489	6.18219	6.32194e-10	1.46181e-08	ImNs_vs_MatureN	protein_coding
AC004148.1	10.1005	0.695225	0.244015	2.84911	0.00438423	0.014818	ImNs_vs_MatureN	NA
NLRP1	28.0467	0.695176	0.180871	3.84348	0.000121303	0.000667385	ImNs_vs_MatureN	protein_coding
IL13RA2	5.26329	0.6947	0.27655	2.51202	0.0120041	0.0345591	ImNs_vs_MatureN	protein_coding
AFAP1L1	12.9399	0.694492	0.274102	2.5337	0.0112864	0.0328196	ImNs_vs_MatureN	protein_coding
RIC8A	46.3441	0.694378	0.126233	5.50075	3.78186e-08	5.34562e-07	ImNs_vs_MatureN	protein_coding
MRPS33	45.0348	0.694182	0.109537	6.33744	2.33619e-10	6.31677e-09	ImNs_vs_MatureN	protein_coding
APEX1	42.1977	0.694178	0.128427	5.40524	6.47225e-08	8.58392e-07	ImNs_vs_MatureN	protein_coding
AC025253.1	21.9621	0.694055	0.2055	3.37739	0.000731767	0.00318467	ImNs_vs_MatureN	NA
NME3	123.82	0.693713	0.104293	6.65156	2.90001e-11	1.04775e-09	ImNs_vs_MatureN	protein_coding
PLAC9	12.6221	0.693167	0.280637	2.46998	0.0135121	0.0380892	ImNs_vs_MatureN	protein_coding
AC011978.2	10.4606	0.692851	0.236842	2.92537	0.00344048	0.012127	ImNs_vs_MatureN	NA
PBDC1	14.1228	0.692784	0.184177	3.76152	0.000168886	0.000895206	ImNs_vs_MatureN	protein_coding
FZD1	14.5231	0.69205	0.24827	2.78749	0.00531181	0.0174022	ImNs_vs_MatureN	protein_coding
HSPE1	77.2917	0.691994	0.236888	2.92119	0.00348698	0.0122677	ImNs_vs_MatureN	protein_coding
CENPBD1	10.7391	0.691935	0.202412	3.41845	0.000629781	0.00281088	ImNs_vs_MatureN	NA
SLC2A1	22.639	0.691646	0.231177	2.99184	0.00277298	0.0101013	ImNs_vs_MatureN	protein_coding
B4GALT7	21.29	0.691591	0.166762	4.14718	3.36594e-05	0.000217864	ImNs_vs_MatureN	protein_coding
SVBP	28.0882	0.691396	0.125371	5.51478	3.49225e-08	4.9995e-07	ImNs_vs_MatureN	protein_coding
SULT4A1	236.973	0.690947	0.113944	6.06391	1.32852e-09	2.84073e-08	ImNs_vs_MatureN	protein_coding
RDH10	10.5182	0.690825	0.207161	3.33472	0.00085385	0.00364501	ImNs_vs_MatureN	protein_coding
SNRPE	38.8518	0.690734	0.138823	4.97563	6.50351e-07	6.73825e-06	ImNs_vs_MatureN	protein_coding
SEZ6L2	411.701	0.690443	0.0903737	7.63987	2.17441e-14	2.40084e-12	ImNs_vs_MatureN	protein_coding
PHF13	23.6231	0.690164	0.169496	4.07187	4.66374e-05	0.000289125	ImNs_vs_MatureN	protein_coding
VMA21	130.125	0.690121	0.134708	5.1231	3.00548e-07	3.35893e-06	ImNs_vs_MatureN	protein_coding
TCP1	116.11	0.689985	0.157459	4.38201	1.17591e-05	8.64885e-05	ImNs_vs_MatureN	protein_coding
DPM3	22.6949	0.689907	0.18495	3.73024	0.000191299	0.000999045	ImNs_vs_MatureN	protein_coding
AP001816.1	14.1919	0.689559	0.170781	4.03768	5.39817e-05	0.00032788	ImNs_vs_MatureN	NA
ELMO1	60.4337	0.689069	0.196702	3.50311	0.000459863	0.0021355	ImNs_vs_MatureN	protein_coding
RUNDC3A	424.978	0.688984	0.138293	4.98206	6.29117e-07	6.55471e-06	ImNs_vs_MatureN	protein_coding
BCKDK	14.9534	0.688723	0.233426	2.9505	0.00317256	0.0113441	ImNs_vs_MatureN	protein_coding
GABRQ	161.38	0.688537	0.285224	2.41402	0.0157774	0.0431332	ImNs_vs_MatureN	protein_coding
COPS8	98.0232	0.688473	0.132456	5.19774	2.01723e-07	2.37477e-06	ImNs_vs_MatureN	protein_coding
GNAZ	100.985	0.688298	0.0947643	7.26327	3.77856e-13	2.707e-11	ImNs_vs_MatureN	protein_coding
TMEM183A	72.4315	0.687398	0.120872	5.68701	1.29281e-08	2.05819e-07	ImNs_vs_MatureN	protein_coding
PCYOX1	90.4467	0.687133	0.105726	6.49916	8.0769e-11	2.57907e-09	ImNs_vs_MatureN	protein_coding
ATP1A1	948.424	0.686759	0.110755	6.20072	5.62044e-10	1.33269e-08	ImNs_vs_MatureN	protein_coding
PSMA2	62.1714	0.686572	0.111689	6.14716	7.88834e-10	1.78462e-08	ImNs_vs_MatureN	protein_coding
CCDC200	11.5232	0.686537	0.260999	2.63042	0.00852793	0.0259742	ImNs_vs_MatureN	protein_coding
PELO	15.3753	0.686202	0.194806	3.52248	0.000427528	0.00200086	ImNs_vs_MatureN	protein_coding
AKT1	47.9891	0.685839	0.143005	4.79589	1.61951e-06	1.50163e-05	ImNs_vs_MatureN	protein_coding
MON1B	42.1953	0.685688	0.110109	6.22737	4.74324e-10	1.14576e-08	ImNs_vs_MatureN	protein_coding
HMGN2	94.5316	0.685595	0.108323	6.32917	2.46485e-10	6.62193e-09	ImNs_vs_MatureN	protein_coding
RNF7	67.1106	0.685585	0.115949	5.91282	3.36304e-09	6.34174e-08	ImNs_vs_MatureN	protein_coding
TMED7	116.158	0.685566	0.116248	5.89745	3.69163e-09	6.89927e-08	ImNs_vs_MatureN	protein_coding
ALDH9A1	39.467	0.685447	0.143643	4.77187	1.82527e-06	1.67024e-05	ImNs_vs_MatureN	protein_coding
SPATA2	75.1217	0.684672	0.105626	6.48203	9.0494e-11	2.81978e-09	ImNs_vs_MatureN	protein_coding
WDR82	257.651	0.684655	0.13014	5.26092	1.43337e-07	1.74757e-06	ImNs_vs_MatureN	protein_coding
SRSF2	129.702	0.683938	0.146202	4.67804	2.89632e-06	2.49892e-05	ImNs_vs_MatureN	protein_coding
NUP62	47.1019	0.68288	0.119518	5.71364	1.10585e-08	1.79564e-07	ImNs_vs_MatureN	protein_coding
SLC6A8	107.127	0.682514	0.142425	4.7921	1.65041e-06	1.52606e-05	ImNs_vs_MatureN	protein_coding
TAF7	110.768	0.682316	0.134819	5.06098	4.17111e-07	4.52001e-06	ImNs_vs_MatureN	protein_coding
TCEAL3	82.513	0.68189	0.172397	3.95534	7.64257e-05	0.000444244	ImNs_vs_MatureN	protein_coding
LRFN1	38.6667	0.681806	0.137642	4.95347	7.29015e-07	7.4293e-06	ImNs_vs_MatureN	protein_coding
PRR7	103.355	0.681452	0.112043	6.08208	1.18636e-09	2.59976e-08	ImNs_vs_MatureN	protein_coding
MAP7D1	267.586	0.68144	0.0900232	7.5696	3.74374e-14	3.74497e-12	ImNs_vs_MatureN	protein_coding
DOK4	24.129	0.680959	0.155931	4.36706	1.25928e-05	9.16259e-05	ImNs_vs_MatureN	protein_coding
TMEM130	627.817	0.680852	0.0911733	7.46767	8.16284e-14	7.2022e-12	ImNs_vs_MatureN	protein_coding
GYG1	20.3099	0.680433	0.202808	3.35507	0.000793453	0.00341413	ImNs_vs_MatureN	protein_coding
ARL1	84.5046	0.680073	0.149601	4.54592	5.46958e-06	4.40193e-05	ImNs_vs_MatureN	protein_coding
RPL7L1	172.265	0.68001	0.126908	5.35829	8.40123e-08	1.083e-06	ImNs_vs_MatureN	ribosomal
TMEM246	120.908	0.679991	0.129399	5.25498	1.4804e-07	1.79967e-06	ImNs_vs_MatureN	NA
ECI1	20.1361	0.679666	0.176444	3.85202	0.000117148	0.000649667	ImNs_vs_MatureN	protein_coding
ST6GAL2	40.3348	0.679428	0.228734	2.97038	0.0029743	0.0107351	ImNs_vs_MatureN	protein_coding
RPS29	261.353	0.679403	0.10555	6.43679	1.22027e-10	3.60786e-09	ImNs_vs_MatureN	ribosomal
ZNF579	24.7506	0.679113	0.166713	4.07354	4.63045e-05	0.000287287	ImNs_vs_MatureN	protein_coding
KEAP1	32.7134	0.678869	0.11477	5.91506	3.31759e-09	6.2914e-08	ImNs_vs_MatureN	protein_coding
POU3F3	33.8588	0.678805	0.174345	3.89346	9.8824e-05	0.00055988	ImNs_vs_MatureN	protein_coding
FXR2	122.482	0.678731	0.108005	6.28428	3.29382e-10	8.43016e-09	ImNs_vs_MatureN	protein_coding
EPHA3	18.3482	0.678535	0.267301	2.53846	0.011134	0.0324723	ImNs_vs_MatureN	protein_coding
PEX10	18.9856	0.678478	0.232286	2.92088	0.0034905	0.0122724	ImNs_vs_MatureN	protein_coding
MCL1	47.6734	0.67844	0.138446	4.90038	9.56537e-07	9.42703e-06	ImNs_vs_MatureN	protein_coding
SMIM10L2B	48.604	0.678378	0.199065	3.40782	0.000654831	0.00290643	ImNs_vs_MatureN	protein_coding
ITGA1	12.3028	0.678072	0.249976	2.71255	0.00667668	0.0211544	ImNs_vs_MatureN	protein_coding
SEMA6B	215.05	0.677964	0.096271	7.04224	1.8917e-12	1.04662e-10	ImNs_vs_MatureN	protein_coding
CELSR2	360.639	0.677375	0.0651534	10.3966	2.56899e-25	7.17775e-22	ImNs_vs_MatureN	protein_coding
SIGMAR1	46.429	0.677129	0.193063	3.50729	0.000452693	0.00210628	ImNs_vs_MatureN	protein_coding
CSTF2T	19.0671	0.676777	0.173976	3.89007	0.000100216	0.000566425	ImNs_vs_MatureN	protein_coding
MRPL2	20.0166	0.67658	0.177779	3.80573	0.000141385	0.000764326	ImNs_vs_MatureN	protein_coding
C5orf49	18.1056	0.676509	0.162727	4.15734	3.21978e-05	0.000209698	ImNs_vs_MatureN	NA
MSRB2	54.7054	0.676247	0.107646	6.28213	3.3396e-10	8.52132e-09	ImNs_vs_MatureN	protein_coding
NDUFB5	67.6127	0.676106	0.113935	5.93416	2.95346e-09	5.69102e-08	ImNs_vs_MatureN	protein_coding
SMARCD3	111.019	0.675646	0.166463	4.05885	4.93159e-05	0.000303611	ImNs_vs_MatureN	protein_coding
TIMM17A	64.9238	0.67548	0.12604	5.35924	8.35744e-08	1.07855e-06	ImNs_vs_MatureN	protein_coding
TMEM205	112.698	0.675179	0.12014	5.61994	1.91024e-08	2.93253e-07	ImNs_vs_MatureN	protein_coding
SLC35A2	19.205	0.674508	0.180354	3.73991	0.000184086	0.000966796	ImNs_vs_MatureN	protein_coding
EXOSC6	163.261	0.674435	0.115949	5.81665	6.00395e-09	1.05503e-07	ImNs_vs_MatureN	protein_coding
CCT8	162.835	0.674197	0.112142	6.01198	1.83271e-09	3.78369e-08	ImNs_vs_MatureN	protein_coding
NDUFS2	130.772	0.67419	0.137589	4.90005	9.58146e-07	9.43735e-06	ImNs_vs_MatureN	protein_coding
TMEM121B	62.511	0.674144	0.125547	5.36966	7.88834e-08	1.02671e-06	ImNs_vs_MatureN	protein_coding
RXRB	80.5508	0.673748	0.11181	6.02583	1.68245e-09	3.50367e-08	ImNs_vs_MatureN	protein_coding
MMD	446.793	0.673658	0.160192	4.20531	2.6072e-05	0.000174063	ImNs_vs_MatureN	protein_coding
ZNF205	27.3348	0.673429	0.151662	4.44034	8.98178e-06	6.80868e-05	ImNs_vs_MatureN	protein_coding
SMAD7	56.3582	0.673193	0.174809	3.85102	0.000117626	0.000651862	ImNs_vs_MatureN	protein_coding
MX1	18.2589	0.672702	0.196767	3.41878	0.000629029	0.00280826	ImNs_vs_MatureN	protein_coding
AL513477.2	13.8946	0.672192	0.245071	2.74284	0.00609099	0.0195387	ImNs_vs_MatureN	NA
SYN1	498.789	0.672188	0.145999	4.60405	4.14346e-06	3.43696e-05	ImNs_vs_MatureN	protein_coding
VPS37D	14.3366	0.671501	0.178054	3.77133	0.000162378	0.000866363	ImNs_vs_MatureN	protein_coding
CCT5	148.778	0.671494	0.137602	4.87998	1.06099e-06	1.03109e-05	ImNs_vs_MatureN	protein_coding
ICMT	44.0413	0.670999	0.133182	5.03822	4.6987e-07	5.00757e-06	ImNs_vs_MatureN	protein_coding
AC024075.2	16.9735	0.670598	0.178436	3.75819	0.000171147	0.00090594	ImNs_vs_MatureN	NA
NDUFB8	171.171	0.670447	0.11843	5.66113	1.50377e-08	2.37152e-07	ImNs_vs_MatureN	protein_coding
RRP9	13.2617	0.670281	0.198005	3.38517	0.000711351	0.0031136	ImNs_vs_MatureN	protein_coding
GABARAPL1	282.414	0.670261	0.140889	4.75736	1.9614e-06	1.7812e-05	ImNs_vs_MatureN	protein_coding
PTPA	166.592	0.67018	0.106136	6.31435	2.713e-10	7.18496e-09	ImNs_vs_MatureN	protein_coding
TMEM63A	16.5693	0.670014	0.280267	2.39063	0.0168197	0.0454401	ImNs_vs_MatureN	protein_coding
KCTD2	80.3543	0.669949	0.115022	5.82453	5.72722e-09	1.01599e-07	ImNs_vs_MatureN	protein_coding
SLC8B1	25.289	0.669942	0.258632	2.59033	0.00958845	0.0287002	ImNs_vs_MatureN	protein_coding
TMEM132A	113.213	0.669679	0.117148	5.71654	1.08714e-08	1.7694e-07	ImNs_vs_MatureN	protein_coding
RAB6B	457.328	0.669606	0.0741638	9.02874	1.73654e-19	1.45556e-16	ImNs_vs_MatureN	protein_coding
ISCU	96.7012	0.669443	0.170553	3.92514	8.66787e-05	0.00049712	ImNs_vs_MatureN	protein_coding
COPE	92.4038	0.669388	0.0958134	6.98637	2.8208e-12	1.4595e-10	ImNs_vs_MatureN	protein_coding
HSD11B1L	77.2749	0.669153	0.125593	5.32795	9.93283e-08	1.2501e-06	ImNs_vs_MatureN	protein_coding
NT5C3B	68.9855	0.66767	0.117068	5.70329	1.1752e-08	1.89798e-07	ImNs_vs_MatureN	protein_coding
COX17	20.7098	0.667242	0.175661	3.79846	0.0001456	0.000783827	ImNs_vs_MatureN	protein_coding
DKK3	1368.24	0.667039	0.10289	6.48305	8.98844e-11	2.81222e-09	ImNs_vs_MatureN	protein_coding
CMTM8	22.388	0.666954	0.264984	2.51696	0.0118371	0.0341839	ImNs_vs_MatureN	protein_coding
CTBP1	173.546	0.666934	0.0983334	6.78237	1.1822e-11	4.85744e-10	ImNs_vs_MatureN	protein_coding
ABHD14A	73.0362	0.666847	0.133518	4.99442	5.90116e-07	6.18295e-06	ImNs_vs_MatureN	protein_coding
OAT	129.24	0.666802	0.149794	4.45145	8.5292e-06	6.51406e-05	ImNs_vs_MatureN	protein_coding
GATM	147.401	0.666533	0.114874	5.8023	6.54121e-09	1.13736e-07	ImNs_vs_MatureN	protein_coding
SEMA3A	13.3966	0.666481	0.253374	2.63042	0.0085279	0.0259742	ImNs_vs_MatureN	protein_coding
ROGDI	113.504	0.666266	0.115197	5.7837	7.30744e-09	1.25643e-07	ImNs_vs_MatureN	protein_coding
ELK1	355.249	0.666248	0.122917	5.42028	5.95041e-08	7.96111e-07	ImNs_vs_MatureN	protein_coding
TSTA3	19.9598	0.665518	0.163086	4.08079	4.48826e-05	0.000279188	ImNs_vs_MatureN	NA
RPUSD1	19.2291	0.665237	0.196441	3.38644	0.000708053	0.00310159	ImNs_vs_MatureN	protein_coding
RNF41	121.707	0.664803	0.0911675	7.29211	3.05144e-13	2.24361e-11	ImNs_vs_MatureN	protein_coding
SSR3	58.8497	0.664771	0.117138	5.67513	1.38586e-08	2.19381e-07	ImNs_vs_MatureN	protein_coding
PLXDC1	11.4149	0.664622	0.222417	2.98818	0.00280646	0.0101967	ImNs_vs_MatureN	protein_coding
RHOBTB1	24.7789	0.664456	0.178291	3.72681	0.00019392	0.00101053	ImNs_vs_MatureN	protein_coding
DVL1	82.7903	0.664455	0.10934	6.07694	1.22496e-09	2.66001e-08	ImNs_vs_MatureN	protein_coding
MBD3	81.1434	0.664193	0.114266	5.81268	6.14798e-09	1.07583e-07	ImNs_vs_MatureN	protein_coding
PIN1	200.792	0.664017	0.0944164	7.03286	2.02342e-12	1.11215e-10	ImNs_vs_MatureN	protein_coding
CTSL	32.0682	0.663668	0.181912	3.64829	0.000263991	0.00132067	ImNs_vs_MatureN	protein_coding
LIN7C	303.83	0.663657	0.115486	5.74667	9.10206e-09	1.52277e-07	ImNs_vs_MatureN	protein_coding
NUBP2	27.2261	0.663588	0.131647	5.04065	4.63963e-07	4.96363e-06	ImNs_vs_MatureN	protein_coding
WDR54	21.3628	0.663295	0.164239	4.0386	5.37718e-05	0.00032696	ImNs_vs_MatureN	protein_coding
APEH	19.6987	0.663211	0.209427	3.16679	0.00154133	0.00608115	ImNs_vs_MatureN	protein_coding
C6orf226	9.24522	0.662937	0.265178	2.49997	0.0124204	0.0355352	ImNs_vs_MatureN	protein_coding
RFX5	10.3772	0.662746	0.216711	3.0582	0.00222671	0.00840357	ImNs_vs_MatureN	protein_coding
TWF1	41.4469	0.662213	0.139534	4.74589	2.07592e-06	1.862e-05	ImNs_vs_MatureN	protein_coding
POLR2M	47.8434	0.662176	0.115588	5.72878	1.01157e-08	1.66746e-07	ImNs_vs_MatureN	protein_coding
HTRA2	17.8855	0.661726	0.161719	4.09182	4.28002e-05	0.000268526	ImNs_vs_MatureN	protein_coding
SSR2	40.525	0.661063	0.132224	4.99956	5.74598e-07	6.04302e-06	ImNs_vs_MatureN	protein_coding
ZNRD1	8.69542	0.661	0.23519	2.81049	0.00494663	0.0163844	ImNs_vs_MatureN	NA
MRPL18	50.5194	0.660929	0.135701	4.87048	1.11327e-06	1.07319e-05	ImNs_vs_MatureN	protein_coding
NDUFS3	61.401	0.660571	0.134818	4.89972	9.59745e-07	9.44754e-06	ImNs_vs_MatureN	protein_coding
TTC30A	9.26146	0.660507	0.207243	3.18711	0.00143703	0.00572632	ImNs_vs_MatureN	NA
SEC61B	54.6293	0.660344	0.130682	5.05307	4.34765e-07	4.69613e-06	ImNs_vs_MatureN	protein_coding
NNAT	110.603	0.660124	0.16145	4.08871	4.33782e-05	0.000271441	ImNs_vs_MatureN	protein_coding
PAIP2B	19.2984	0.659928	0.136496	4.83479	1.33289e-06	1.25885e-05	ImNs_vs_MatureN	protein_coding
GPR26	32.562	0.659281	0.224726	2.93371	0.00334937	0.0118533	ImNs_vs_MatureN	protein_coding
RRM2B	53.1244	0.658505	0.126478	5.20646	1.92476e-07	2.27873e-06	ImNs_vs_MatureN	protein_coding
ST6GALNAC6	125.958	0.657963	0.107977	6.09357	1.1042e-09	2.43564e-08	ImNs_vs_MatureN	protein_coding
MRPL11	16.3871	0.657589	0.154215	4.26412	2.00694e-05	0.000138797	ImNs_vs_MatureN	protein_coding
RNF141	69.5304	0.657446	0.163982	4.00926	6.09084e-05	0.00036324	ImNs_vs_MatureN	protein_coding
MED29	49.6309	0.657379	0.113884	5.77237	7.81631e-09	1.32893e-07	ImNs_vs_MatureN	protein_coding
GABRD	161.61	0.657291	0.134008	4.90486	9.34957e-07	9.2252e-06	ImNs_vs_MatureN	protein_coding
TUBG1	17.715	0.657127	0.225979	2.90791	0.00363848	0.0126836	ImNs_vs_MatureN	protein_coding
VBP1	71.5643	0.656581	0.136472	4.81109	1.50109e-06	1.40113e-05	ImNs_vs_MatureN	protein_coding
PREB	28.8601	0.656168	0.150228	4.36782	1.25496e-05	9.13904e-05	ImNs_vs_MatureN	protein_coding
AC025165.5	7.44127	0.656031	0.242819	2.70172	0.00689813	0.0217655	ImNs_vs_MatureN	NA
CREBL2	102.139	0.65539	0.139826	4.68718	2.76993e-06	2.39851e-05	ImNs_vs_MatureN	protein_coding
PNRC2	69.3296	0.655185	0.137611	4.76114	1.92503e-06	1.75387e-05	ImNs_vs_MatureN	protein_coding
COA8	41.1754	0.654789	0.104467	6.26788	3.65994e-10	9.17119e-09	ImNs_vs_MatureN	protein_coding
NDUFB4	80.1966	0.654173	0.142363	4.5951	4.32549e-06	3.57733e-05	ImNs_vs_MatureN	protein_coding
FADS1	44.154	0.654122	0.218521	2.99341	0.00275878	0.0100605	ImNs_vs_MatureN	protein_coding
UBA1	171.169	0.653862	0.127271	5.13756	2.78322e-07	3.15683e-06	ImNs_vs_MatureN	protein_coding
PHAX	90.8228	0.653524	0.122344	5.34169	9.20864e-08	1.1695e-06	ImNs_vs_MatureN	protein_coding
SNRPC	44.6337	0.653437	0.117774	5.54825	2.88551e-08	4.20998e-07	ImNs_vs_MatureN	protein_coding
AQP3	34.9179	0.653373	0.228878	2.85468	0.00430798	0.0146015	ImNs_vs_MatureN	protein_coding
CCNE1	15.2724	0.653154	0.169261	3.85885	0.00011392	0.000634258	ImNs_vs_MatureN	protein_coding
DECR2	14.5957	0.653056	0.203164	3.21442	0.00130707	0.00528758	ImNs_vs_MatureN	protein_coding
TMEM167B	96.9419	0.652781	0.114887	5.68193	1.33184e-08	2.1143e-07	ImNs_vs_MatureN	protein_coding
SGTA	121.615	0.65258	0.114262	5.71125	1.12151e-08	1.81828e-07	ImNs_vs_MatureN	protein_coding
INA	93.6982	0.651996	0.142002	4.59147	4.40138e-06	3.62892e-05	ImNs_vs_MatureN	protein_coding
CDV3	76.9389	0.651336	0.120989	5.38344	7.30756e-08	9.60062e-07	ImNs_vs_MatureN	protein_coding
TOMM5	41.1668	0.651299	0.174503	3.73232	0.000189726	0.000992688	ImNs_vs_MatureN	protein_coding
BLCAP	333.11	0.650565	0.105899	6.14328	8.08346e-10	1.8165e-08	ImNs_vs_MatureN	protein_coding
STK11	88.0427	0.65043	0.0980957	6.63057	3.34397e-11	1.17523e-09	ImNs_vs_MatureN	protein_coding
CXXC4	40.3311	0.650181	0.13517	4.81009	1.50865e-06	1.40661e-05	ImNs_vs_MatureN	protein_coding
USP11	371.3	0.649893	0.118176	5.49937	3.81141e-08	5.37833e-07	ImNs_vs_MatureN	protein_coding
KLC2	180.389	0.649368	0.116225	5.58714	2.3084e-08	3.48004e-07	ImNs_vs_MatureN	protein_coding
TLCD3B	76.6464	0.648703	0.127758	5.07758	3.82279e-07	4.15868e-06	ImNs_vs_MatureN	protein_coding
PGM2L1	720.366	0.648443	0.129751	4.9976	5.8047e-07	6.09697e-06	ImNs_vs_MatureN	protein_coding
RPL37A	393.805	0.647279	0.137726	4.69975	2.60478e-06	2.27786e-05	ImNs_vs_MatureN	ribosomal
C2CD2L	99.1688	0.647121	0.104402	6.19836	5.70555e-10	1.34526e-08	ImNs_vs_MatureN	protein_coding
PRELID3B	12.2299	0.646785	0.238706	2.70954	0.00673764	0.0213274	ImNs_vs_MatureN	protein_coding
CDK4	20.6346	0.646064	0.137795	4.6886	2.75083e-06	2.38425e-05	ImNs_vs_MatureN	protein_coding
ATRAID	19.0488	0.645961	0.172344	3.74808	0.000178193	0.000938198	ImNs_vs_MatureN	protein_coding
PRRC2A	149.112	0.645931	0.0898204	7.19136	6.41499e-13	4.30164e-11	ImNs_vs_MatureN	protein_coding
TIGD5	12.9095	0.645566	0.18563	3.47771	0.000505726	0.00231702	ImNs_vs_MatureN	protein_coding
PLEKHB2	240.144	0.645143	0.118236	5.45638	4.8594e-08	6.68826e-07	ImNs_vs_MatureN	protein_coding
ARL6IP5	235.974	0.64489	0.132556	4.86503	1.14439e-06	1.09962e-05	ImNs_vs_MatureN	protein_coding
MED19	37.9202	0.64481	0.141965	4.54203	5.57147e-06	4.47318e-05	ImNs_vs_MatureN	protein_coding
ZNF576	9.18547	0.644764	0.263727	2.44481	0.0144927	0.0403313	ImNs_vs_MatureN	protein_coding
MRPL34	54.6323	0.644584	0.128398	5.02021	5.16137e-07	5.45557e-06	ImNs_vs_MatureN	protein_coding
KCTD17	153.416	0.644441	0.120355	5.35451	8.57893e-08	1.10205e-06	ImNs_vs_MatureN	protein_coding
PDCL	31.7718	0.644242	0.143255	4.49716	6.8867e-06	5.38976e-05	ImNs_vs_MatureN	protein_coding
CHMP7	59.5467	0.644192	0.092768	6.94412	3.8084e-12	1.86678e-10	ImNs_vs_MatureN	protein_coding
SRSF3	135.067	0.644014	0.0999476	6.44352	1.16736e-10	3.48835e-09	ImNs_vs_MatureN	protein_coding
PODXL	57.8604	0.643963	0.117777	5.46764	4.56077e-08	6.34495e-07	ImNs_vs_MatureN	protein_coding
MAFG	71.2627	0.643932	0.110325	5.83667	5.32537e-09	9.55835e-08	ImNs_vs_MatureN	protein_coding
C1orf115	91.8332	0.643533	0.192272	3.34698	0.000816957	0.00350432	ImNs_vs_MatureN	protein_coding
HEXIM2	7.15695	0.643326	0.207489	3.10054	0.00193171	0.00741375	ImNs_vs_MatureN	protein_coding
FAM8A1	98.5999	0.643295	0.105839	6.07804	1.21658e-09	2.64524e-08	ImNs_vs_MatureN	protein_coding
LRRC4	70.903	0.642941	0.131682	4.88253	1.04734e-06	1.02198e-05	ImNs_vs_MatureN	protein_coding
MYADM	41.866	0.642647	0.166623	3.85688	0.000114843	0.000638764	ImNs_vs_MatureN	protein_coding
NARS	128.037	0.642571	0.128618	4.99595	5.85453e-07	6.13792e-06	ImNs_vs_MatureN	NA
UQCRFS1	50.6913	0.64248	0.137814	4.66193	3.13254e-06	2.6711e-05	ImNs_vs_MatureN	protein_coding
ZNF395	11.9461	0.642338	0.223449	2.87466	0.00404469	0.0138661	ImNs_vs_MatureN	protein_coding
MTFR1L	96.8524	0.642312	0.0995143	6.45447	1.08601e-10	3.31016e-09	ImNs_vs_MatureN	protein_coding
DANCR	34.9041	0.641642	0.150751	4.2563	2.07838e-05	0.00014297	ImNs_vs_MatureN	lncRNA
PPP1CC	106.531	0.640942	0.0986651	6.49614	8.24047e-11	2.61635e-09	ImNs_vs_MatureN	protein_coding
AL158212.3	13.6035	0.64018	0.162997	3.92755	8.58172e-05	0.000493192	ImNs_vs_MatureN	NA
SEPTIN5	37.0071	0.640019	0.167204	3.82777	0.00012931	0.000705649	ImNs_vs_MatureN	protein_coding
U2AF1L4	16.1523	0.639919	0.208687	3.0664	0.0021665	0.00820031	ImNs_vs_MatureN	protein_coding
LRFN3	20.5106	0.639872	0.16737	3.82309	0.000131787	0.000718	ImNs_vs_MatureN	protein_coding
ALDH5A1	120.875	0.639737	0.11278	5.67245	1.40769e-08	2.22627e-07	ImNs_vs_MatureN	protein_coding
GPR137	60.6347	0.639283	0.126548	5.05169	4.37924e-07	4.71639e-06	ImNs_vs_MatureN	protein_coding
KAT5	30.5335	0.639158	0.165201	3.86898	0.000109291	0.000611736	ImNs_vs_MatureN	protein_coding
ATP5PB	95.0132	0.638879	0.127619	5.00616	5.55275e-07	5.85674e-06	ImNs_vs_MatureN	protein_coding
MRPL17	13.7532	0.638306	0.198013	3.22355	0.00126611	0.00514799	ImNs_vs_MatureN	protein_coding
NDUFAB1	74.0649	0.637838	0.117462	5.43018	5.62985e-08	7.56846e-07	ImNs_vs_MatureN	protein_coding
TACO1	14.2087	0.637582	0.156151	4.08312	4.44351e-05	0.000277021	ImNs_vs_MatureN	protein_coding
SMG8	16.9616	0.637355	0.220487	2.89067	0.00384427	0.0132767	ImNs_vs_MatureN	protein_coding
FBXO6	16.7313	0.637325	0.178725	3.56595	0.000362538	0.00173994	ImNs_vs_MatureN	protein_coding
FBXO44	201.399	0.636988	0.119597	5.32611	1.00338e-07	1.26092e-06	ImNs_vs_MatureN	protein_coding
ERGIC3	62.6906	0.636785	0.116071	5.48616	4.10763e-08	5.75755e-07	ImNs_vs_MatureN	protein_coding
TMEM167A	127.865	0.636706	0.105989	6.00728	1.88661e-09	3.88063e-08	ImNs_vs_MatureN	protein_coding
RHBDD2	328.602	0.636559	0.129517	4.91487	8.88411e-07	8.83352e-06	ImNs_vs_MatureN	protein_coding
BAG5	82.2409	0.636204	0.106468	5.97556	2.29306e-09	4.57629e-08	ImNs_vs_MatureN	protein_coding
NDUFA5	167.086	0.635636	0.118739	5.35323	8.63996e-08	1.1065e-06	ImNs_vs_MatureN	protein_coding
SASH1	113.167	0.635461	0.156165	4.06917	4.71808e-05	0.000291859	ImNs_vs_MatureN	protein_coding
SNHG6	47.5856	0.634818	0.187834	3.37967	0.000725721	0.00316658	ImNs_vs_MatureN	lncRNA
BRMS1	22.0803	0.634571	0.158823	3.99547	6.45658e-05	0.000383008	ImNs_vs_MatureN	protein_coding
ZNF513	21.9254	0.634495	0.166181	3.8181	0.000134482	0.000730344	ImNs_vs_MatureN	protein_coding
CCDC137	24.3784	0.633323	0.154192	4.10736	4.00201e-05	0.000252597	ImNs_vs_MatureN	protein_coding
IER2	13.7623	0.632608	0.235615	2.68492	0.00725464	0.022715	ImNs_vs_MatureN	protein_coding
EIF4B	257.22	0.63246	0.105973	5.96811	2.4002e-09	4.75614e-08	ImNs_vs_MatureN	protein_coding
EAF1	66.147	0.632445	0.141109	4.48197	7.3956e-06	5.74513e-05	ImNs_vs_MatureN	protein_coding
ABHD17A	160.039	0.632227	0.100791	6.27265	3.54964e-10	8.96176e-09	ImNs_vs_MatureN	protein_coding
CAP1	93.2828	0.632132	0.0942168	6.70933	1.95518e-11	7.55222e-10	ImNs_vs_MatureN	protein_coding
PIP4K2B	272.759	0.632099	0.0843885	7.49035	6.86907e-14	6.3271e-12	ImNs_vs_MatureN	protein_coding
STX1B	187.076	0.631912	0.0962257	6.56698	5.13473e-11	1.71471e-09	ImNs_vs_MatureN	protein_coding
ZNF830	27.2221	0.631719	0.147364	4.28678	1.81282e-05	0.000126467	ImNs_vs_MatureN	protein_coding
RND1	9.97465	0.631629	0.223514	2.8259	0.00471481	0.0157543	ImNs_vs_MatureN	protein_coding
PPP1R15A	20.4666	0.631598	0.173904	3.63188	0.000281369	0.00139594	ImNs_vs_MatureN	protein_coding
PEX11B	34.5752	0.63128	0.201342	3.13537	0.00171638	0.00668836	ImNs_vs_MatureN	protein_coding
HSPA13	142.411	0.630886	0.120609	5.23085	1.6873e-07	2.0161e-06	ImNs_vs_MatureN	protein_coding
NOC2L	71.5207	0.630497	0.106276	5.93265	2.98089e-09	5.73728e-08	ImNs_vs_MatureN	protein_coding
SH3BP5L	63.5679	0.630242	0.116558	5.40711	6.40515e-08	8.50166e-07	ImNs_vs_MatureN	protein_coding
SERINC3	445.531	0.630239	0.125501	5.02179	5.11927e-07	5.4179e-06	ImNs_vs_MatureN	protein_coding
MRPL20	80.6599	0.630179	0.0827217	7.61806	2.57509e-14	2.76723e-12	ImNs_vs_MatureN	protein_coding
AC005696.4	32.686	0.629963	0.140078	4.49722	6.88487e-06	5.38976e-05	ImNs_vs_MatureN	NA
AC006538.1	12.5858	0.629739	0.234682	2.68337	0.00728843	0.0227826	ImNs_vs_MatureN	NA
PPP1R37	57.0486	0.629218	0.117384	5.36036	8.3056e-08	1.07269e-06	ImNs_vs_MatureN	protein_coding
PPP2CA	269.46	0.628985	0.107077	5.87413	4.25069e-09	7.78666e-08	ImNs_vs_MatureN	protein_coding
ZDHHC4	11.2637	0.628205	0.238531	2.63364	0.00844753	0.0257856	ImNs_vs_MatureN	protein_coding
ADGRG2	91.0418	0.628122	0.208465	3.01309	0.00258606	0.00953015	ImNs_vs_MatureN	protein_coding
NONO	127.495	0.627711	0.120357	5.21542	1.83404e-07	2.18055e-06	ImNs_vs_MatureN	protein_coding
SLC4A3	97.5617	0.627133	0.109042	5.75128	8.85686e-09	1.48476e-07	ImNs_vs_MatureN	protein_coding
CNBP	173.675	0.626929	0.110088	5.69478	1.2353e-08	1.98185e-07	ImNs_vs_MatureN	protein_coding
RAB5B	121.624	0.626634	0.0812187	7.7154	1.20607e-14	1.52019e-12	ImNs_vs_MatureN	protein_coding
THYN1	45.286	0.626218	0.131836	4.74998	2.03441e-06	1.83261e-05	ImNs_vs_MatureN	protein_coding
THAP10	8.75632	0.625824	0.242809	2.57743	0.00995368	0.0296278	ImNs_vs_MatureN	protein_coding
TWNK	6.4842	0.625617	0.256486	2.43919	0.0147203	0.0407909	ImNs_vs_MatureN	protein_coding
BRD2	109.222	0.624239	0.0894431	6.97917	2.96937e-12	1.51926e-10	ImNs_vs_MatureN	protein_coding
PRKACA	159.815	0.624177	0.0842912	7.40501	1.3114e-13	1.0724e-11	ImNs_vs_MatureN	protein_coding
PARP4	14.6904	0.624013	0.254098	2.45579	0.0140574	0.0393749	ImNs_vs_MatureN	protein_coding
ATOX1	51.1596	0.623891	0.10185	6.12559	9.03458e-10	2.01672e-08	ImNs_vs_MatureN	protein_coding
LANCL3	10.2853	0.623775	0.249635	2.49874	0.0124634	0.0356304	ImNs_vs_MatureN	protein_coding
CREG2	1454.95	0.623666	0.131078	4.75796	1.95556e-06	1.77686e-05	ImNs_vs_MatureN	protein_coding
RYR3	80.0824	0.62317	0.192233	3.24174	0.00118802	0.00487418	ImNs_vs_MatureN	protein_coding
MRPS23	59.6455	0.623067	0.0967348	6.44098	1.18704e-10	3.52827e-09	ImNs_vs_MatureN	protein_coding
DUSP26	102.89	0.623062	0.0931369	6.68975	2.23559e-11	8.45992e-10	ImNs_vs_MatureN	protein_coding
CFAP20	45.5016	0.622889	0.116653	5.33966	9.31215e-08	1.1795e-06	ImNs_vs_MatureN	protein_coding
PKIB	49.6874	0.622568	0.165507	3.76158	0.000168844	0.000895206	ImNs_vs_MatureN	protein_coding
CXorf56	37.7821	0.622404	0.161516	3.85351	0.000116435	0.000646545	ImNs_vs_MatureN	NA
PAF1	22.4014	0.622351	0.158504	3.92641	8.62217e-05	0.000494668	ImNs_vs_MatureN	protein_coding
TM7SF2	28.5839	0.62207	0.174253	3.56992	0.000357096	0.00171759	ImNs_vs_MatureN	protein_coding
FUNDC2	34.1039	0.622037	0.129994	4.78513	1.70877e-06	1.57567e-05	ImNs_vs_MatureN	protein_coding
STMN2	476.885	0.621549	0.138085	4.50119	6.75737e-06	5.29844e-05	ImNs_vs_MatureN	protein_coding
MCFD2	99.9478	0.620764	0.144427	4.29811	1.72261e-05	0.000121223	ImNs_vs_MatureN	protein_coding
CDC42EP4	70.4324	0.620455	0.133563	4.64541	3.39405e-06	2.87073e-05	ImNs_vs_MatureN	protein_coding
STK25	151.62	0.620169	0.0923205	6.71757	1.84783e-11	7.17062e-10	ImNs_vs_MatureN	protein_coding
KDELR1	59.6351	0.619601	0.099571	6.2227	4.88663e-10	1.17487e-08	ImNs_vs_MatureN	protein_coding
B3GALT2	72.4487	0.619294	0.151199	4.0959	4.2054e-05	0.000264637	ImNs_vs_MatureN	protein_coding
COQ10B	68.6622	0.618918	0.0970606	6.37662	1.81043e-10	5.04992e-09	ImNs_vs_MatureN	protein_coding
KIF1A	502.217	0.618845	0.0795581	7.77853	7.33716e-15	9.91937e-13	ImNs_vs_MatureN	protein_coding
CISD2	48.0329	0.618798	0.122664	5.04464	4.54385e-07	4.88289e-06	ImNs_vs_MatureN	protein_coding
PIP4P1	40.4237	0.61838	0.136826	4.51946	6.19967e-06	4.92099e-05	ImNs_vs_MatureN	protein_coding
CCNDBP1	37.9704	0.618142	0.131	4.71865	2.37416e-06	2.09771e-05	ImNs_vs_MatureN	protein_coding
PFKL	81.1829	0.618081	0.141262	4.37541	1.21202e-05	8.88425e-05	ImNs_vs_MatureN	protein_coding
DUSP8	154.646	0.617702	0.133204	4.63726	3.53065e-06	2.97277e-05	ImNs_vs_MatureN	protein_coding
LRRC45	6.14086	0.617641	0.252807	2.44314	0.0145603	0.0404588	ImNs_vs_MatureN	protein_coding
FAM199X	137.93	0.617613	0.124665	4.95419	7.26334e-07	7.40941e-06	ImNs_vs_MatureN	protein_coding
DTX3	182.269	0.617485	0.12777	4.83278	1.34641e-06	1.27019e-05	ImNs_vs_MatureN	protein_coding
SMIM13	169.802	0.617279	0.131892	4.68019	2.86603e-06	2.47405e-05	ImNs_vs_MatureN	protein_coding
PABPC1L2B	12.319	0.616758	0.216383	2.8503	0.0043678	0.0147684	ImNs_vs_MatureN	protein_coding
ZMYND19	30.7955	0.616592	0.138727	4.44464	8.80403e-06	6.6994e-05	ImNs_vs_MatureN	protein_coding
IDH3A	130.399	0.616548	0.0978606	6.30027	2.97136e-10	7.73476e-09	ImNs_vs_MatureN	protein_coding
SCAMP3	45.3142	0.616519	0.10839	5.68799	1.28541e-08	2.04834e-07	ImNs_vs_MatureN	protein_coding
LAPTM4A	72.1467	0.616288	0.144879	4.25381	2.1016e-05	0.00014439	ImNs_vs_MatureN	protein_coding
HSBP1L1	8.20385	0.615728	0.260392	2.36462	0.0180486	0.0481488	ImNs_vs_MatureN	protein_coding
ATP6V1D	132.992	0.615492	0.184309	3.33946	0.000839417	0.00359071	ImNs_vs_MatureN	protein_coding
SMYD5	39.3559	0.614984	0.125088	4.91642	8.81406e-07	8.77429e-06	ImNs_vs_MatureN	protein_coding
CHRAC1	10.2359	0.614961	0.20331	3.02475	0.00248838	0.00921882	ImNs_vs_MatureN	protein_coding
SUSD5	19.3544	0.614844	0.218875	2.80912	0.00496778	0.016439	ImNs_vs_MatureN	protein_coding
BTBD3	940.23	0.6147	0.0883684	6.95611	3.49795e-12	1.74005e-10	ImNs_vs_MatureN	protein_coding
CXXC5	321.569	0.614672	0.112403	5.46848	4.53905e-08	6.31999e-07	ImNs_vs_MatureN	protein_coding
AC097534.1	8.13067	0.614541	0.20701	2.96865	0.00299113	0.0107888	ImNs_vs_MatureN	NA
ANTKMT	25.5203	0.614046	0.208743	2.94163	0.00326487	0.0116155	ImNs_vs_MatureN	protein_coding
SYT4	388.725	0.613923	0.167082	3.67438	0.00023843	0.00120793	ImNs_vs_MatureN	protein_coding
CIART	8.1888	0.613833	0.253682	2.41969	0.0155337	0.0426197	ImNs_vs_MatureN	protein_coding
GPATCH11	71.0375	0.61355	0.114667	5.35071	8.76106e-08	1.12115e-06	ImNs_vs_MatureN	protein_coding
ARPC5	131.309	0.613209	0.112844	5.43412	5.50673e-08	7.43276e-07	ImNs_vs_MatureN	protein_coding
NDUFS7	76.4786	0.613106	0.167679	3.65643	0.000255754	0.00128598	ImNs_vs_MatureN	protein_coding
LINC00847	12.1291	0.612437	0.179626	3.40952	0.000650771	0.002893	ImNs_vs_MatureN	lncRNA
SRF	44.2469	0.61242	0.134572	4.55087	5.34256e-06	4.31835e-05	ImNs_vs_MatureN	protein_coding
FAM161B	29.4638	0.612375	0.136744	4.47825	7.52568e-06	5.83266e-05	ImNs_vs_MatureN	protein_coding
NACC1	106.26	0.612211	0.108502	5.64238	1.6772e-08	2.6058e-07	ImNs_vs_MatureN	protein_coding
CDC34	68.632	0.611903	0.117881	5.19085	2.09341e-07	2.45241e-06	ImNs_vs_MatureN	protein_coding
EHD1	130.63	0.611814	0.128828	4.74909	2.04338e-06	1.83871e-05	ImNs_vs_MatureN	protein_coding
UBL3	370.68	0.611663	0.091324	6.69772	2.11696e-11	8.07156e-10	ImNs_vs_MatureN	protein_coding
BCS1L	18.2702	0.61109	0.210276	2.90614	0.00365921	0.0127453	ImNs_vs_MatureN	protein_coding
HEBP2	34.4924	0.610516	0.143923	4.24196	2.21575e-05	0.000150934	ImNs_vs_MatureN	protein_coding
DPM2	52.6717	0.610253	0.113622	5.3709	7.83454e-08	1.02209e-06	ImNs_vs_MatureN	protein_coding
NRSN2	119.648	0.608988	0.117464	5.18445	2.16657e-07	2.51875e-06	ImNs_vs_MatureN	protein_coding
PRADC1	27.0022	0.608879	0.135266	4.50133	6.75287e-06	5.29739e-05	ImNs_vs_MatureN	protein_coding
UNC119B	38.0311	0.608573	0.118742	5.12518	2.97247e-07	3.32869e-06	ImNs_vs_MatureN	protein_coding
INSYN1	68.1558	0.608499	0.116094	5.24145	1.59318e-07	1.9162e-06	ImNs_vs_MatureN	protein_coding
DVL3	81.1492	0.608428	0.095462	6.37351	1.84754e-10	5.14487e-09	ImNs_vs_MatureN	protein_coding
TMEM129	44.0792	0.608237	0.149016	4.08169	4.47101e-05	0.000278322	ImNs_vs_MatureN	protein_coding
ATP11C	35.6546	0.607812	0.213073	2.8526	0.00433626	0.0146825	ImNs_vs_MatureN	protein_coding
OIP5-AS1	430.357	0.607781	0.101394	5.99422	2.0446e-09	4.13459e-08	ImNs_vs_MatureN	lncRNA
NFKBIL1	17.5712	0.607606	0.156048	3.89371	9.87222e-05	0.000559493	ImNs_vs_MatureN	protein_coding
PSMD3	94.4956	0.60711	0.109206	5.5593	2.70855e-08	3.99351e-07	ImNs_vs_MatureN	protein_coding
PPT1	103.98	0.606712	0.109091	5.56152	2.67429e-08	3.94994e-07	ImNs_vs_MatureN	protein_coding
AL845472.1	7.51764	0.606315	0.24103	2.51551	0.0118859	0.0342953	ImNs_vs_MatureN	NA
TMEM42	32.5463	0.606259	0.123383	4.91362	8.9408e-07	8.8725e-06	ImNs_vs_MatureN	protein_coding
ARFGAP1	77.0797	0.60616	0.124083	4.8851	1.03375e-06	1.0099e-05	ImNs_vs_MatureN	protein_coding
SNHG15	18.9271	0.606069	0.193537	3.13153	0.00173896	0.00676851	ImNs_vs_MatureN	lncRNA
HSPBP1	39.4011	0.60508	0.121828	4.96668	6.81097e-07	7.01777e-06	ImNs_vs_MatureN	protein_coding
HHIP-AS1	12.5532	0.604912	0.207774	2.9114	0.00359814	0.0125613	ImNs_vs_MatureN	lncRNA
COL25A1	2267.45	0.604654	0.236391	2.55785	0.0105321	0.0310635	ImNs_vs_MatureN	protein_coding
RAP2C	18.8434	0.604537	0.16107	3.75327	0.000174545	0.000921595	ImNs_vs_MatureN	protein_coding
DCAF11	33.4731	0.604306	0.126372	4.78196	1.73593e-06	1.59633e-05	ImNs_vs_MatureN	protein_coding
CEBPD	190.576	0.604189	0.107894	5.59985	2.14532e-08	3.25467e-07	ImNs_vs_MatureN	protein_coding
VPS72	40.7255	0.604018	0.12561	4.80867	1.51941e-06	1.41508e-05	ImNs_vs_MatureN	protein_coding
DLG4	231.468	0.604002	0.0932892	6.47451	9.51195e-11	2.93122e-09	ImNs_vs_MatureN	protein_coding
DMAC2	24.7657	0.603973	0.137719	4.38556	1.15689e-05	8.53236e-05	ImNs_vs_MatureN	protein_coding
GPR83	74.4303	0.603873	0.242253	2.49273	0.0126765	0.0361471	ImNs_vs_MatureN	protein_coding
AC012467.2	14.1042	0.603711	0.168709	3.57842	0.000345684	0.001671	ImNs_vs_MatureN	NA
TMEM240	66.3581	0.603649	0.108431	5.56711	2.59005e-08	3.83566e-07	ImNs_vs_MatureN	protein_coding
EIF4EBP2	66.5926	0.603575	0.0953582	6.32955	2.45876e-10	6.62193e-09	ImNs_vs_MatureN	protein_coding
MRPL16	22.6763	0.602666	0.189164	3.18595	0.00144279	0.00574786	ImNs_vs_MatureN	protein_coding
ATP1B1	1654.14	0.602052	0.132373	4.54814	5.41217e-06	4.362e-05	ImNs_vs_MatureN	protein_coding
ADIPOR1	71.1155	0.601414	0.103022	5.83772	5.292e-09	9.51879e-08	ImNs_vs_MatureN	protein_coding
ZSWIM1	11.7289	0.601088	0.209494	2.86923	0.00411468	0.0140744	ImNs_vs_MatureN	protein_coding
SPCS1	93.0173	0.601042	0.125409	4.79266	1.64585e-06	1.52269e-05	ImNs_vs_MatureN	protein_coding
SLC9A6	430.326	0.600474	0.148608	4.04066	5.33003e-05	0.000324329	ImNs_vs_MatureN	protein_coding
FEM1B	204.825	0.600291	0.13047	4.60097	4.20519e-06	3.48127e-05	ImNs_vs_MatureN	protein_coding
SEC11C	128.216	0.600246	0.116008	5.17417	2.28928e-07	2.64672e-06	ImNs_vs_MatureN	protein_coding
PCIF1	21.4896	0.600164	0.216207	2.77588	0.00550531	0.017931	ImNs_vs_MatureN	protein_coding
STRAP	134.529	0.599837	0.118024	5.08234	3.72811e-07	4.06623e-06	ImNs_vs_MatureN	protein_coding
SV2A	311.04	0.599065	0.10029	5.97334	2.32442e-09	4.62238e-08	ImNs_vs_MatureN	protein_coding
PDK2	127.441	0.599012	0.107341	5.58047	2.39868e-08	3.5903e-07	ImNs_vs_MatureN	protein_coding
SRPRA	47.3456	0.598882	0.161889	3.69933	0.000216165	0.00111159	ImNs_vs_MatureN	protein_coding
CANX	359.717	0.598392	0.0798766	7.49146	6.81115e-14	6.3271e-12	ImNs_vs_MatureN	protein_coding
NDUFA12	60.1421	0.598329	0.143872	4.15877	3.19972e-05	0.000208797	ImNs_vs_MatureN	protein_coding
SEPTIN3	459.194	0.598098	0.0775868	7.70876	1.27048e-14	1.57766e-12	ImNs_vs_MatureN	protein_coding
ECH1	35.9503	0.597818	0.13794	4.33389	1.46498e-05	0.000105043	ImNs_vs_MatureN	protein_coding
MRPL21	24.4944	0.597796	0.179784	3.32508	0.00088392	0.00375806	ImNs_vs_MatureN	protein_coding
VXN	181.956	0.597725	0.139411	4.28751	1.80687e-05	0.000126105	ImNs_vs_MatureN	protein_coding
FUZ	15.5819	0.597082	0.168144	3.55102	0.000383747	0.00182915	ImNs_vs_MatureN	protein_coding
MAD2L1BP	12.2643	0.596751	0.179791	3.31914	0.000902955	0.00382348	ImNs_vs_MatureN	protein_coding
CCNG1	25.5257	0.596676	0.143021	4.17195	3.0201e-05	0.000198467	ImNs_vs_MatureN	protein_coding
EIF1AD	12.6212	0.595586	0.176546	3.37355	0.000742052	0.0032219	ImNs_vs_MatureN	protein_coding
IPO13	51.1025	0.595527	0.103583	5.74927	8.96299e-09	1.50105e-07	ImNs_vs_MatureN	protein_coding
SCN1B	170.693	0.594827	0.118372	5.02506	5.03264e-07	5.33294e-06	ImNs_vs_MatureN	protein_coding
ADH5	87.0127	0.594824	0.107234	5.54695	2.9069e-08	4.23014e-07	ImNs_vs_MatureN	protein_coding
PERP	7.35904	0.594347	0.237775	2.49962	0.0124326	0.035552	ImNs_vs_MatureN	protein_coding
UBTF	158.856	0.594243	0.0924076	6.43067	1.27043e-10	3.72986e-09	ImNs_vs_MatureN	protein_coding
MCM4	18.3322	0.593755	0.168398	3.5259	0.00042205	0.00198131	ImNs_vs_MatureN	protein_coding
AL139383.1	209.338	0.593657	0.204976	2.89622	0.00377689	0.0130899	ImNs_vs_MatureN	NA
PSMC4	41.3891	0.592907	0.140894	4.20819	2.57423e-05	0.000172197	ImNs_vs_MatureN	protein_coding
CAMK2N1	1562.07	0.592856	0.153521	3.86171	0.000112594	0.000628345	ImNs_vs_MatureN	protein_coding
SNX15	26.7654	0.592837	0.133135	4.45291	8.47157e-06	6.47889e-05	ImNs_vs_MatureN	protein_coding
PABPC1L2A	9.18538	0.592536	0.229772	2.5788	0.00991437	0.029537	ImNs_vs_MatureN	protein_coding
CDKN2AIPNL	31.4831	0.592402	0.123537	4.79535	1.62395e-06	1.50491e-05	ImNs_vs_MatureN	protein_coding
SNX11	30.2964	0.592398	0.133387	4.4412	8.94578e-06	6.78891e-05	ImNs_vs_MatureN	protein_coding
MFN2	131.033	0.592384	0.0993378	5.96333	2.47152e-09	4.86869e-08	ImNs_vs_MatureN	protein_coding
AP3M2	106.126	0.592273	0.120126	4.93042	8.20538e-07	8.21223e-06	ImNs_vs_MatureN	protein_coding
PTAFR	15.8528	0.591729	0.221737	2.66861	0.00761659	0.0236409	ImNs_vs_MatureN	protein_coding
FAM217B	142.251	0.591683	0.117533	5.03419	4.79867e-07	5.10437e-06	ImNs_vs_MatureN	protein_coding
BTG1	219.535	0.591676	0.146107	4.04959	5.13066e-05	0.000313335	ImNs_vs_MatureN	protein_coding
LPAR3	18.0433	0.591663	0.225959	2.61845	0.00883306	0.0268062	ImNs_vs_MatureN	protein_coding
CCNA1	17.721	0.591618	0.176912	3.34414	0.000825374	0.00353605	ImNs_vs_MatureN	protein_coding
DYRK1B	44.3839	0.591576	0.152244	3.8857	0.000102036	0.000575548	ImNs_vs_MatureN	protein_coding
GP1BB	272.48	0.591249	0.114694	5.15502	2.53609e-07	2.89611e-06	ImNs_vs_MatureN	protein_coding
CSDC2	33.8886	0.591222	0.175509	3.36861	0.000755493	0.0032701	ImNs_vs_MatureN	protein_coding
STX1A	73.6853	0.591027	0.125863	4.69581	2.65552e-06	2.3174e-05	ImNs_vs_MatureN	protein_coding
UHMK1	219.086	0.590705	0.113197	5.21837	1.805e-07	2.1506e-06	ImNs_vs_MatureN	protein_coding
BAX	19.2038	0.590568	0.161009	3.66792	0.000244534	0.00123549	ImNs_vs_MatureN	protein_coding
C14orf132	448.16	0.590549	0.0696218	8.48224	2.20905e-17	7.12164e-15	ImNs_vs_MatureN	protein_coding
SNHG11	12.0664	0.590454	0.24199	2.43999	0.0146877	0.0407252	ImNs_vs_MatureN	lncRNA
ESYT1	9.80278	0.590215	0.226255	2.60863	0.00909055	0.0274683	ImNs_vs_MatureN	protein_coding
TGOLN2	266.894	0.589779	0.119213	4.94726	7.52661e-07	7.63316e-06	ImNs_vs_MatureN	protein_coding
AC008443.5	9.20528	0.589778	0.224004	2.63289	0.00846607	0.0258328	ImNs_vs_MatureN	NA
HNRNPA0	122.35	0.589743	0.0951946	6.19513	5.82375e-10	1.36354e-08	ImNs_vs_MatureN	protein_coding
EFNB3	160.661	0.589175	0.126231	4.66742	3.05006e-06	2.61407e-05	ImNs_vs_MatureN	protein_coding
TNFAIP8L1	47.038	0.588684	0.112205	5.24648	1.5503e-07	1.87108e-06	ImNs_vs_MatureN	protein_coding
KIAA2012	162.357	0.588096	0.208405	2.82189	0.00477416	0.0159113	ImNs_vs_MatureN	protein_coding
PGK1	156.451	0.588033	0.126171	4.66061	3.15273e-06	2.68696e-05	ImNs_vs_MatureN	protein_coding
LSM2	15.8944	0.58792	0.163264	3.60103	0.000316956	0.00155002	ImNs_vs_MatureN	protein_coding
MMGT1	39.8086	0.58776	0.142521	4.12402	3.72323e-05	0.000237234	ImNs_vs_MatureN	protein_coding
CHGB	580.406	0.587447	0.153341	3.83099	0.000127629	0.000698064	ImNs_vs_MatureN	protein_coding
ESS2	17.6321	0.58736	0.165445	3.55019	0.00038495	0.00183385	ImNs_vs_MatureN	protein_coding
PRPF19	138.249	0.587288	0.0935271	6.27934	3.40024e-10	8.6366e-09	ImNs_vs_MatureN	protein_coding
RNF11	311.435	0.58663	0.086901	6.75055	1.47282e-11	5.8647e-10	ImNs_vs_MatureN	protein_coding
PPP2CB	558.594	0.586292	0.0892143	6.57172	4.97362e-11	1.67425e-09	ImNs_vs_MatureN	protein_coding
CCDC127	36.7143	0.586097	0.124424	4.71047	2.47141e-06	2.17256e-05	ImNs_vs_MatureN	protein_coding
INSIG1	34.4192	0.586055	0.179342	3.26781	0.00108383	0.00449513	ImNs_vs_MatureN	protein_coding
GTF2A2	45.8709	0.585916	0.112871	5.19101	2.09156e-07	2.45195e-06	ImNs_vs_MatureN	protein_coding
CELF3	175.204	0.585443	0.0989801	5.91476	3.32364e-09	6.29577e-08	ImNs_vs_MatureN	protein_coding
CDC37	112.497	0.585417	0.108914	5.37504	7.6566e-08	1.00234e-06	ImNs_vs_MatureN	protein_coding
NAA60	80.3033	0.58522	0.101426	5.76991	7.93159e-09	1.34523e-07	ImNs_vs_MatureN	protein_coding
DUSP7	39.2691	0.584644	0.144364	4.04979	5.12637e-05	0.000313187	ImNs_vs_MatureN	protein_coding
PDRG1	22.6053	0.584371	0.135656	4.30773	1.64941e-05	0.000116719	ImNs_vs_MatureN	protein_coding
CIC	75.5712	0.584223	0.128071	4.56172	5.07357e-06	4.13282e-05	ImNs_vs_MatureN	protein_coding
MANBAL	42.7023	0.584118	0.111532	5.23724	1.62999e-07	1.9518e-06	ImNs_vs_MatureN	protein_coding
LINC01315	12.7762	0.58407	0.211515	2.76137	0.00575595	0.0186243	ImNs_vs_MatureN	lncRNA
EHD3	258.864	0.583962	0.0934875	6.24642	4.19967e-10	1.02976e-08	ImNs_vs_MatureN	protein_coding
GCA	21.7359	0.583717	0.241066	2.42139	0.0154611	0.0424553	ImNs_vs_MatureN	protein_coding
KLC1	740.355	0.583677	0.0857147	6.80953	9.79153e-12	4.11391e-10	ImNs_vs_MatureN	protein_coding
ATP1A3	460.526	0.583488	0.119218	4.89428	9.86658e-07	9.68404e-06	ImNs_vs_MatureN	protein_coding
CA11	253.576	0.583253	0.114315	5.10215	3.35819e-07	3.71106e-06	ImNs_vs_MatureN	protein_coding
VSTM2L	530.445	0.58316	0.099125	5.88308	4.02704e-09	7.41861e-08	ImNs_vs_MatureN	protein_coding
ERP29	38.4332	0.582922	0.167262	3.48508	0.000491997	0.00226901	ImNs_vs_MatureN	protein_coding
AC016747.1	6.25652	0.582779	0.244195	2.38653	0.0170083	0.0458847	ImNs_vs_MatureN	NA
NLE1	12.042	0.582771	0.179062	3.25458	0.00113559	0.00468432	ImNs_vs_MatureN	protein_coding
ATP5PF	101.393	0.58246	0.13715	4.24687	2.16774e-05	0.000148326	ImNs_vs_MatureN	protein_coding
NUCB1	81.2442	0.582183	0.110885	5.25033	1.51827e-07	1.83639e-06	ImNs_vs_MatureN	protein_coding
TRIM41	40.7322	0.582037	0.103591	5.6186	1.92511e-08	2.95266e-07	ImNs_vs_MatureN	protein_coding
SMIM10L1	61.4608	0.581656	0.11535	5.04254	4.59397e-07	4.92413e-06	ImNs_vs_MatureN	processed_pseudogene
SMIM10L1	61.4608	0.581656	0.11535	5.04254	4.59397e-07	4.92413e-06	ImNs_vs_MatureN	lncRNA
SMIM10L1	61.4608	0.581656	0.11535	5.04254	4.59397e-07	4.92413e-06	ImNs_vs_MatureN	protein_coding
STIP1	145.833	0.581624	0.209563	2.77541	0.00551325	0.0179499	ImNs_vs_MatureN	protein_coding
DHPS	38.4703	0.581449	0.136767	4.2514	2.1244e-05	0.000145837	ImNs_vs_MatureN	protein_coding
PES1	28.1873	0.580903	0.121242	4.79126	1.65736e-06	1.53079e-05	ImNs_vs_MatureN	protein_coding
ARCN1	85.6538	0.580805	0.10825	5.36542	8.07606e-08	1.04708e-06	ImNs_vs_MatureN	protein_coding
IMPDH1	35.1872	0.580431	0.132642	4.37594	1.20912e-05	8.86875e-05	ImNs_vs_MatureN	protein_coding
TAOK2	70.7593	0.580417	0.108047	5.37188	7.79211e-08	1.01893e-06	ImNs_vs_MatureN	protein_coding
YDJC	13.1907	0.580381	0.203954	2.84565	0.00443216	0.0149468	ImNs_vs_MatureN	protein_coding
MON1A	44.5463	0.580038	0.116904	4.96166	6.98947e-07	7.16948e-06	ImNs_vs_MatureN	protein_coding
THEM6	29.6635	0.579859	0.167387	3.46418	0.000531848	0.00242477	ImNs_vs_MatureN	protein_coding
FTSJ3	16.0918	0.579816	0.173866	3.33486	0.000853437	0.00364417	ImNs_vs_MatureN	protein_coding
TUNAR	56.7393	0.578905	0.164592	3.51721	0.000436105	0.00203873	ImNs_vs_MatureN	protein_coding
PHKG1	25.8522	0.578792	0.210264	2.7527	0.00591066	0.0190441	ImNs_vs_MatureN	protein_coding
NUDT4	176.278	0.578637	0.0918168	6.30208	2.9367e-10	7.66837e-09	ImNs_vs_MatureN	protein_coding
CX3CL1	198.123	0.578255	0.120873	4.78397	1.71866e-06	1.58305e-05	ImNs_vs_MatureN	protein_coding
AC104407.1	20.6219	0.578233	0.236486	2.4451	0.0144811	0.0403058	ImNs_vs_MatureN	NA
GNL1	105.381	0.578211	0.114358	5.05616	4.27771e-07	4.62655e-06	ImNs_vs_MatureN	protein_coding
SLU7	91.5919	0.578125	0.122829	4.70673	2.51718e-06	2.20816e-05	ImNs_vs_MatureN	protein_coding
NFKBIB	9.86923	0.577801	0.189568	3.04799	0.00230381	0.00864585	ImNs_vs_MatureN	protein_coding
LRTOMT	9.70084	0.577735	0.202677	2.85053	0.00436466	0.0147638	ImNs_vs_MatureN	protein_coding
STX4	28.5272	0.577337	0.123767	4.66472	3.09042e-06	2.63921e-05	ImNs_vs_MatureN	protein_coding
CIRBP	204.724	0.577033	0.240295	2.40136	0.0163344	0.0443593	ImNs_vs_MatureN	protein_coding
PSD2	42.4696	0.576802	0.19695	2.92868	0.00340407	0.0120164	ImNs_vs_MatureN	protein_coding
TRNP1	20.6328	0.576746	0.153586	3.75521	0.000173196	0.000915049	ImNs_vs_MatureN	protein_coding
HMGN4	43.264	0.576203	0.13442	4.28658	1.81446e-05	0.000126529	ImNs_vs_MatureN	protein_coding
USB1	24.9955	0.575869	0.134474	4.28237	1.84917e-05	0.000128789	ImNs_vs_MatureN	protein_coding
LMAN2	51.8867	0.575768	0.111265	5.17474	2.28224e-07	2.6404e-06	ImNs_vs_MatureN	protein_coding
PNRC1	102.093	0.575692	0.144989	3.9706	7.16931e-05	0.000420526	ImNs_vs_MatureN	protein_coding
VARS	36.8875	0.575437	0.117905	4.88051	1.05814e-06	1.02975e-05	ImNs_vs_MatureN	NA
OTUD6B-AS1	83.1217	0.574455	0.120991	4.7479	2.05537e-06	1.84652e-05	ImNs_vs_MatureN	lncRNA
AKIRIN2	111.46	0.574432	0.102592	5.5992	2.15343e-08	3.26107e-07	ImNs_vs_MatureN	protein_coding
ERG28	49.3696	0.574339	0.10908	5.26533	1.39941e-07	1.71114e-06	ImNs_vs_MatureN	protein_coding
ABT1	19.9884	0.574055	0.160132	3.58489	0.000337222	0.00163718	ImNs_vs_MatureN	protein_coding
ARMT1	61.9237	0.573943	0.13519	4.24546	2.18146e-05	0.000148961	ImNs_vs_MatureN	protein_coding
ZNF770	127.027	0.573931	0.0934593	6.14097	8.20185e-10	1.83818e-08	ImNs_vs_MatureN	protein_coding
SIVA1	56.5204	0.573727	0.105235	5.45185	4.9849e-08	6.825e-07	ImNs_vs_MatureN	protein_coding
ARPIN	13.8106	0.573207	0.168435	3.40314	0.000666165	0.00295049	ImNs_vs_MatureN	protein_coding
MRPL47	20.7362	0.573135	0.153183	3.7415	0.000182928	0.000961922	ImNs_vs_MatureN	protein_coding
BOP1	34.3551	0.573001	0.142683	4.01589	5.92208e-05	0.000354521	ImNs_vs_MatureN	protein_coding
CMPK1	132.753	0.572547	0.088723	6.45319	1.0952e-10	3.3321e-09	ImNs_vs_MatureN	protein_coding
PURB	176.579	0.572499	0.102514	5.58457	2.3428e-08	3.52239e-07	ImNs_vs_MatureN	protein_coding
GSKIP	100.098	0.572227	0.115951	4.93506	8.01274e-07	8.04826e-06	ImNs_vs_MatureN	protein_coding
SNRPB	35.6211	0.572213	0.129241	4.42748	9.53413e-06	7.17692e-05	ImNs_vs_MatureN	protein_coding
PIM1	15.7438	0.571544	0.206549	2.76711	0.00565548	0.018335	ImNs_vs_MatureN	protein_coding
AC107398.3	244.088	0.571498	0.0925706	6.17364	6.67351e-10	1.53463e-08	ImNs_vs_MatureN	NA
SRPRB	55.2261	0.571095	0.0986466	5.7893	7.068e-09	1.21776e-07	ImNs_vs_MatureN	protein_coding
CSK	34.7973	0.570599	0.156432	3.64759	0.000264713	0.0013227	ImNs_vs_MatureN	protein_coding
CHP1	118.52	0.570536	0.120768	4.72424	2.30979e-06	2.04983e-05	ImNs_vs_MatureN	protein_coding
NHSL1	62.5048	0.569943	0.135763	4.19808	2.69187e-05	0.000179216	ImNs_vs_MatureN	protein_coding
ZNF503	35.9544	0.569801	0.161586	3.5263	0.000421402	0.00197882	ImNs_vs_MatureN	protein_coding
EMC10	49.7631	0.569797	0.127911	4.45464	8.40325e-06	6.43546e-05	ImNs_vs_MatureN	protein_coding
MUL1	22.4046	0.569733	0.171136	3.32912	0.000871203	0.00371058	ImNs_vs_MatureN	protein_coding
GTF3A	112.713	0.569706	0.0988098	5.76568	8.1327e-09	1.37298e-07	ImNs_vs_MatureN	protein_coding
GTF3C4	76.9567	0.569323	0.106423	5.34963	8.81345e-08	1.12613e-06	ImNs_vs_MatureN	protein_coding
PORCN	45.4737	0.569247	0.114565	4.96875	6.73862e-07	6.95176e-06	ImNs_vs_MatureN	protein_coding
C15orf61	95.5771	0.569081	0.121378	4.68851	2.75204e-06	2.38425e-05	ImNs_vs_MatureN	protein_coding
DKC1	41.8386	0.568993	0.130408	4.36316	1.28195e-05	9.31134e-05	ImNs_vs_MatureN	protein_coding
CTSH	44.2149	0.568948	0.171428	3.31887	0.000903829	0.00382621	ImNs_vs_MatureN	protein_coding
UROS	96.3073	0.568666	0.114404	4.9707	6.67106e-07	6.89055e-06	ImNs_vs_MatureN	protein_coding
PSMD7	78.2909	0.56855	0.136927	4.15221	3.29281e-05	0.000213542	ImNs_vs_MatureN	protein_coding
TRIM52-AS1	11.0354	0.568472	0.177384	3.20476	0.00135177	0.00544091	ImNs_vs_MatureN	lncRNA
DOLPP1	11.9218	0.568304	0.210537	2.6993	0.00694849	0.0218956	ImNs_vs_MatureN	protein_coding
R3HDM4	47.4453	0.568291	0.129908	4.37457	1.2167e-05	8.90302e-05	ImNs_vs_MatureN	protein_coding
LIN7B	31.8041	0.568067	0.161723	3.51259	0.000443769	0.00206878	ImNs_vs_MatureN	protein_coding
UNC119	67.9196	0.567475	0.183795	3.08754	0.00201819	0.00769632	ImNs_vs_MatureN	protein_coding
MDH1	351.814	0.567008	0.0990878	5.72228	1.05104e-08	1.72066e-07	ImNs_vs_MatureN	protein_coding
TMEM151B	117.083	0.566847	0.103927	5.4543	4.91655e-08	6.7503e-07	ImNs_vs_MatureN	protein_coding
CHMP5	85.8419	0.566533	0.1265	4.47854	7.51564e-06	5.82758e-05	ImNs_vs_MatureN	protein_coding
ELP5	25.1623	0.566528	0.148961	3.80321	0.000142835	0.000770923	ImNs_vs_MatureN	protein_coding
AC010642.2	59.5348	0.566439	0.139422	4.06277	4.84935e-05	0.000298987	ImNs_vs_MatureN	NA
TMEM19	41.2225	0.566198	0.124487	4.54825	5.40927e-06	4.36176e-05	ImNs_vs_MatureN	protein_coding
RNF166	33.0064	0.566153	0.122779	4.61115	4.00438e-06	3.33148e-05	ImNs_vs_MatureN	protein_coding
CTU2	14.2597	0.566102	0.182958	3.09416	0.00197374	0.00755393	ImNs_vs_MatureN	protein_coding
CHD3	332.475	0.565507	0.0921156	6.1391	8.29906e-10	1.85748e-08	ImNs_vs_MatureN	protein_coding
ZNF304	35.8964	0.565475	0.134119	4.2162	2.48449e-05	0.0001668	ImNs_vs_MatureN	protein_coding
CLPTM1L	63.0057	0.565347	0.128373	4.40394	1.06302e-05	7.89912e-05	ImNs_vs_MatureN	protein_coding
RCN1	48.2247	0.565052	0.128815	4.38652	1.15177e-05	8.50212e-05	ImNs_vs_MatureN	protein_coding
ALKBH5	145.377	0.564997	0.0806975	7.00142	2.53386e-12	1.35711e-10	ImNs_vs_MatureN	protein_coding
PCP4	182.058	0.564877	0.173493	3.2559	0.00113032	0.00466485	ImNs_vs_MatureN	protein_coding
ZNF32	40.0515	0.56487	0.135598	4.16578	3.10295e-05	0.000203433	ImNs_vs_MatureN	protein_coding
XKR8	9.74805	0.564426	0.221541	2.54772	0.0108429	0.0318003	ImNs_vs_MatureN	protein_coding
AC122707.1	26.1257	0.563825	0.191075	2.95081	0.00316943	0.0113361	ImNs_vs_MatureN	NA
FURIN	47.7555	0.563707	0.126043	4.47235	7.73651e-06	5.985e-05	ImNs_vs_MatureN	protein_coding
MRPL43	34.9943	0.563539	0.109919	5.12686	2.94611e-07	3.3058e-06	ImNs_vs_MatureN	protein_coding
NPM1	124.75	0.56307	0.15367	3.66414	0.000248172	0.00125236	ImNs_vs_MatureN	protein_coding
ATAT1	43.4325	0.562982	0.130311	4.32029	1.55823e-05	0.000110922	ImNs_vs_MatureN	protein_coding
UBE2N	180.374	0.562959	0.107195	5.25171	1.5069e-07	1.82658e-06	ImNs_vs_MatureN	protein_coding
PCED1A	27.3856	0.562931	0.174723	3.22185	0.00127368	0.00517121	ImNs_vs_MatureN	protein_coding
TMEM127	78.1812	0.562315	0.104222	5.39534	6.83939e-08	9.02799e-07	ImNs_vs_MatureN	protein_coding
UXT	25.3213	0.561944	0.138417	4.0598	4.91145e-05	0.000302482	ImNs_vs_MatureN	protein_coding
PRRT2	253.364	0.561413	0.0984905	5.70017	1.19686e-08	1.92739e-07	ImNs_vs_MatureN	protein_coding
ICAM5	355.692	0.561367	0.104058	5.39473	6.86275e-08	9.0517e-07	ImNs_vs_MatureN	protein_coding
MARCH9	27.2279	0.561308	0.130471	4.30215	1.69146e-05	0.000119242	ImNs_vs_MatureN	NA
TEX264	26.6138	0.561163	0.125802	4.4607	8.16932e-06	6.28502e-05	ImNs_vs_MatureN	protein_coding
WDR13	106.381	0.561112	0.0863264	6.49989	8.03806e-11	2.57156e-09	ImNs_vs_MatureN	protein_coding
DNAJA4	145.82	0.56082	0.140041	4.0047	6.20969e-05	0.000369539	ImNs_vs_MatureN	protein_coding
CRAT	16.0738	0.560755	0.182114	3.07914	0.00207597	0.00788973	ImNs_vs_MatureN	protein_coding
OLFM1	1491.02	0.560482	0.113409	4.94211	7.72797e-07	7.81373e-06	ImNs_vs_MatureN	protein_coding
MSL3	70.4108	0.560396	0.102964	5.44263	5.24997e-08	7.13213e-07	ImNs_vs_MatureN	protein_coding
ADGRB2	357.329	0.560231	0.0901485	6.21453	5.14775e-10	1.22755e-08	ImNs_vs_MatureN	protein_coding
NKAIN3-IT1	83.8935	0.560159	0.162613	3.44474	0.000571598	0.00258143	ImNs_vs_MatureN	NA
KLF13	178.961	0.560108	0.0933846	5.99787	1.99922e-09	4.0586e-08	ImNs_vs_MatureN	protein_coding
NDUFV1	112.228	0.559829	0.101378	5.52217	3.34847e-08	4.81009e-07	ImNs_vs_MatureN	protein_coding
TP53I11	119.798	0.559708	0.13191	4.24311	2.20442e-05	0.000150284	ImNs_vs_MatureN	protein_coding
KHSRP	153.664	0.559637	0.0974932	5.74027	9.45239e-09	1.57202e-07	ImNs_vs_MatureN	protein_coding
DMAC1	56.4745	0.559408	0.0938336	5.9617	2.49625e-09	4.90588e-08	ImNs_vs_MatureN	protein_coding
CBX5	339.383	0.559326	0.0897231	6.23391	4.54933e-10	1.11012e-08	ImNs_vs_MatureN	protein_coding
CMAS	154.592	0.559316	0.0939366	5.95418	2.61371e-09	5.11873e-08	ImNs_vs_MatureN	protein_coding
TTC9	43.1369	0.558716	0.106696	5.23651	1.63639e-07	1.95806e-06	ImNs_vs_MatureN	protein_coding
PMM1	41.7168	0.558613	0.131699	4.24158	2.21949e-05	0.000151127	ImNs_vs_MatureN	protein_coding
STARD7	167.59	0.558325	0.0923949	6.04281	1.51454e-09	3.18968e-08	ImNs_vs_MatureN	protein_coding
LINC00472	22.8013	0.558298	0.226741	2.46228	0.0138058	0.0387544	ImNs_vs_MatureN	lncRNA
IK	67.9858	0.558235	0.107235	5.20574	1.93228e-07	2.28439e-06	ImNs_vs_MatureN	protein_coding
WIZ	30.6207	0.557832	0.141227	3.94991	7.81816e-05	0.00045359	ImNs_vs_MatureN	protein_coding
ITPKA	67.389	0.557578	0.134642	4.1412	3.45493e-05	0.000222849	ImNs_vs_MatureN	protein_coding
SGCB	137.054	0.557357	0.0870152	6.40528	1.50092e-10	4.30847e-09	ImNs_vs_MatureN	protein_coding
PIH1D1	47.3693	0.557088	0.140404	3.96774	7.25574e-05	0.000424408	ImNs_vs_MatureN	protein_coding
MAP1B	5071.24	0.556728	0.0594142	9.37029	7.23357e-21	7.74285e-18	ImNs_vs_MatureN	protein_coding
HNRNPA1	170.943	0.556699	0.112609	4.94365	7.66752e-07	7.75867e-06	ImNs_vs_MatureN	protein_coding
MAPRE3	448.125	0.55667	0.0851209	6.53976	6.16189e-11	2.01754e-09	ImNs_vs_MatureN	protein_coding
AL390728.6	25.326	0.556383	0.170798	3.25755	0.00112378	0.00464246	ImNs_vs_MatureN	NA
OXLD1	14.1874	0.556297	0.192611	2.88819	0.00387465	0.0133651	ImNs_vs_MatureN	protein_coding
HIST3H2A	20.4208	0.556236	0.194666	2.85739	0.00427139	0.0145028	ImNs_vs_MatureN	NA
ARAF	17.9621	0.555853	0.163765	3.39422	0.000688256	0.00303151	ImNs_vs_MatureN	protein_coding
AC005070.3	12.8723	0.555544	0.208492	2.66458	0.00770841	0.0238685	ImNs_vs_MatureN	NA
CYB5R1	25.6336	0.555516	0.170215	3.26361	0.00110001	0.00455662	ImNs_vs_MatureN	protein_coding
NCOA4	96.6649	0.5555	0.0942875	5.89155	3.82584e-09	7.11836e-08	ImNs_vs_MatureN	protein_coding
RAB26	95.3117	0.555462	0.127249	4.36517	1.27022e-05	9.23016e-05	ImNs_vs_MatureN	protein_coding
POLRMT	39.1666	0.555118	0.123423	4.49768	6.86983e-06	5.38158e-05	ImNs_vs_MatureN	protein_coding
USP51	15.824	0.555078	0.170973	3.24657	0.00116804	0.00480279	ImNs_vs_MatureN	protein_coding
PTP4A2	265.275	0.555053	0.107011	5.18688	2.13849e-07	2.49475e-06	ImNs_vs_MatureN	protein_coding
SHMT2	32.4169	0.554978	0.155734	3.56362	0.000365781	0.00175299	ImNs_vs_MatureN	protein_coding
TFIP11	27.6667	0.554596	0.162718	3.40833	0.000653611	0.00290255	ImNs_vs_MatureN	protein_coding
TEX261	47.1786	0.554518	0.119091	4.65625	3.22024e-06	2.73337e-05	ImNs_vs_MatureN	protein_coding
LRRC55	19.1125	0.554437	0.163763	3.38561	0.000710197	0.00310936	ImNs_vs_MatureN	protein_coding
ZFP1	52.4325	0.554204	0.105516	5.25231	1.50201e-07	1.82433e-06	ImNs_vs_MatureN	protein_coding
SYT13	383.542	0.554117	0.0898935	6.16415	7.08649e-10	1.62071e-08	ImNs_vs_MatureN	protein_coding
NUDC	157.879	0.554062	0.103404	5.35822	8.40482e-08	1.083e-06	ImNs_vs_MatureN	protein_coding
SERBP1	176.301	0.553923	0.0983539	5.63194	1.78198e-08	2.75583e-07	ImNs_vs_MatureN	protein_coding
CARMIL2	83.2917	0.553703	0.125159	4.42399	9.68933e-06	7.27742e-05	ImNs_vs_MatureN	protein_coding
SATB1	60.017	0.553514	0.125399	4.41403	1.01466e-05	7.57336e-05	ImNs_vs_MatureN	protein_coding
GPR108	13.2939	0.553427	0.193005	2.86743	0.00413823	0.0141463	ImNs_vs_MatureN	protein_coding
CANT1	39.0226	0.553221	0.148388	3.7282	0.000192854	0.00100586	ImNs_vs_MatureN	protein_coding
COA4	17.8678	0.553188	0.16674	3.31767	0.000907703	0.00383873	ImNs_vs_MatureN	protein_coding
APC2	176.017	0.552704	0.0904812	6.1085	1.00571e-09	2.23605e-08	ImNs_vs_MatureN	protein_coding
ARPC1B	14.4401	0.552696	0.21835	2.53124	0.011366	0.033011	ImNs_vs_MatureN	protein_coding
MAP2K2	189.803	0.552656	0.0879369	6.28469	3.28507e-10	8.42064e-09	ImNs_vs_MatureN	protein_coding
CBX1	121.427	0.552574	0.0985697	5.60592	2.07153e-08	3.15701e-07	ImNs_vs_MatureN	protein_coding
ACD	32.1973	0.552408	0.190914	2.89349	0.00380992	0.013188	ImNs_vs_MatureN	protein_coding
ADPRHL2	32.9583	0.552002	0.113475	4.86452	1.14735e-06	1.10098e-05	ImNs_vs_MatureN	NA
LAMP1	128.512	0.551795	0.0750978	7.34768	2.0168e-13	1.57254e-11	ImNs_vs_MatureN	protein_coding
FXYD7	116.033	0.551725	0.126986	4.34476	1.39427e-05	0.000100445	ImNs_vs_MatureN	protein_coding
GMPR2	24.7702	0.55144	0.16343	3.37415	0.000740427	0.00321651	ImNs_vs_MatureN	protein_coding
DEGS1	58.3536	0.551409	0.102157	5.39765	6.75191e-08	8.91955e-07	ImNs_vs_MatureN	protein_coding
TMEM33	122.965	0.55129	0.132522	4.15999	3.18261e-05	0.000207762	ImNs_vs_MatureN	protein_coding
ACADS	13.6646	0.551224	0.230175	2.39481	0.0166291	0.0450137	ImNs_vs_MatureN	protein_coding
FAM210B	163.616	0.551142	0.102784	5.36215	8.22375e-08	1.06378e-06	ImNs_vs_MatureN	protein_coding
BAIAP2-DT	23.1888	0.55099	0.20271	2.71812	0.00656547	0.0208667	ImNs_vs_MatureN	lncRNA
DNAJB6	349.355	0.550864	0.12329	4.46805	7.89363e-06	6.08968e-05	ImNs_vs_MatureN	protein_coding
ZMYM3	157.33	0.550769	0.13944	3.94986	7.81954e-05	0.00045359	ImNs_vs_MatureN	protein_coding
CAMK2B	2702.28	0.550647	0.0717777	7.67156	1.69919e-14	1.9645e-12	ImNs_vs_MatureN	protein_coding
TKFC	16.86	0.550505	0.199217	2.76334	0.00572133	0.0185195	ImNs_vs_MatureN	protein_coding
SLBP	83.5625	0.550442	0.133416	4.12576	3.69506e-05	0.000235529	ImNs_vs_MatureN	protein_coding
CLDND1	95.2205	0.550404	0.160749	3.424	0.000617076	0.00276226	ImNs_vs_MatureN	protein_coding
RNF44	53.1483	0.550244	0.137464	4.00281	6.25939e-05	0.000372233	ImNs_vs_MatureN	protein_coding
MRPS15	45.986	0.549849	0.111528	4.93014	8.21725e-07	8.21921e-06	ImNs_vs_MatureN	protein_coding
HSPD1	188.961	0.549261	0.160359	3.42519	0.000614374	0.0027509	ImNs_vs_MatureN	protein_coding
GNPDA1	63.0306	0.549231	0.130022	4.22415	2.39848e-05	0.000162064	ImNs_vs_MatureN	protein_coding
NCSTN	40.071	0.548958	0.13003	4.22178	2.42381e-05	0.000163447	ImNs_vs_MatureN	protein_coding
RELA	27.1552	0.548608	0.211246	2.59702	0.00940378	0.0282568	ImNs_vs_MatureN	protein_coding
BRD3	82.5989	0.547634	0.118186	4.63368	3.59223e-06	3.01855e-05	ImNs_vs_MatureN	protein_coding
GNA11	105.669	0.546998	0.10992	4.97632	6.48058e-07	6.7228e-06	ImNs_vs_MatureN	protein_coding
SLC2A3	178.314	0.546694	0.101658	5.37778	7.54078e-08	9.89152e-07	ImNs_vs_MatureN	protein_coding
JMJD4	16.2064	0.546603	0.184816	2.95755	0.0031009	0.0111338	ImNs_vs_MatureN	protein_coding
SSB	135.107	0.546546	0.11453	4.77206	1.82349e-06	1.66952e-05	ImNs_vs_MatureN	protein_coding
PPA1	139.483	0.546403	0.11698	4.67091	2.99872e-06	2.57401e-05	ImNs_vs_MatureN	protein_coding
SMARCC2	150.447	0.546339	0.087708	6.22907	4.6922e-10	1.13671e-08	ImNs_vs_MatureN	protein_coding
YPEL5	194.4	0.546256	0.111169	4.91374	8.93568e-07	8.8725e-06	ImNs_vs_MatureN	protein_coding
USP22	585.106	0.546151	0.113531	4.81057	1.50498e-06	1.40398e-05	ImNs_vs_MatureN	protein_coding
NUDT21	216.296	0.545981	0.122477	4.45781	8.28012e-06	6.35567e-05	ImNs_vs_MatureN	protein_coding
TMEM25	116.15	0.545957	0.0975014	5.59948	2.15e-08	3.25882e-07	ImNs_vs_MatureN	protein_coding
COMMD6	56.7292	0.544869	0.117838	4.62389	3.76605e-06	3.15041e-05	ImNs_vs_MatureN	protein_coding
RTL10	55.9924	0.544736	0.0902061	6.03879	1.55271e-09	3.2537e-08	ImNs_vs_MatureN	protein_coding
DEDD	22.0346	0.544718	0.146176	3.72645	0.000194193	0.0010114	ImNs_vs_MatureN	protein_coding
FAXDC2	53.5942	0.544512	0.174229	3.12526	0.00177645	0.00689362	ImNs_vs_MatureN	protein_coding
ERF	50.2792	0.544304	0.141352	3.8507	0.000117781	0.000652392	ImNs_vs_MatureN	protein_coding
PIGS	43.2874	0.544136	0.140634	3.86916	0.000109212	0.000611502	ImNs_vs_MatureN	protein_coding
YJEFN3	301.686	0.543946	0.117105	4.64495	3.40154e-06	2.87561e-05	ImNs_vs_MatureN	protein_coding
SSPN	54.0272	0.543775	0.137757	3.94734	7.90227e-05	0.000457911	ImNs_vs_MatureN	protein_coding
KLHDC8A	99.7489	0.543561	0.202433	2.68514	0.0072499	0.0227088	ImNs_vs_MatureN	protein_coding
NOP16	7.78729	0.542947	0.220721	2.45988	0.0138985	0.0389622	ImNs_vs_MatureN	protein_coding
ALDH16A1	10.2101	0.542114	0.212784	2.54772	0.0108429	0.0318003	ImNs_vs_MatureN	protein_coding
CREB3L2	28.1947	0.54168	0.148652	3.64395	0.000268483	0.00133954	ImNs_vs_MatureN	protein_coding
PTPRN	525.624	0.541583	0.117044	4.62718	3.70687e-06	3.10852e-05	ImNs_vs_MatureN	protein_coding
EIF5A2	22.9399	0.541202	0.139187	3.88831	0.000100943	0.000570216	ImNs_vs_MatureN	protein_coding
FAM3A	27.0524	0.540876	0.129402	4.17982	2.91744e-05	0.000192851	ImNs_vs_MatureN	protein_coding
SUOX	20.6556	0.540688	0.138722	3.89765	9.71307e-05	0.000551074	ImNs_vs_MatureN	protein_coding
MBOAT7	263.102	0.540519	0.106572	5.07186	3.93952e-07	4.28289e-06	ImNs_vs_MatureN	protein_coding
TIMM22	33.3303	0.539177	0.144726	3.72552	0.000194915	0.00101477	ImNs_vs_MatureN	protein_coding
TMCC2	123.517	0.539127	0.0828264	6.50912	7.5593e-11	2.42767e-09	ImNs_vs_MatureN	protein_coding
SNRPA	32.0071	0.538743	0.121215	4.44454	8.80784e-06	6.6994e-05	ImNs_vs_MatureN	protein_coding
TMEM35A	483.272	0.538488	0.222538	2.41976	0.0155307	0.0426186	ImNs_vs_MatureN	protein_coding
CYB5D1	31.0817	0.53844	0.119441	4.50801	6.54394e-06	5.15294e-05	ImNs_vs_MatureN	protein_coding
MRPL38	69.8614	0.538351	0.102109	5.2723	1.34727e-07	1.6522e-06	ImNs_vs_MatureN	protein_coding
BMI1	107.957	0.538117	0.121598	4.42538	9.62738e-06	7.23413e-05	ImNs_vs_MatureN	protein_coding
WDR74	42.2534	0.538068	0.148173	3.63134	0.00028195	0.00139799	ImNs_vs_MatureN	protein_coding
USF2	168.237	0.537537	0.103249	5.20619	1.92753e-07	2.28039e-06	ImNs_vs_MatureN	protein_coding
IFT22	43.0103	0.537235	0.103488	5.19126	2.08877e-07	2.45039e-06	ImNs_vs_MatureN	protein_coding
UBFD1	91.8713	0.53702	0.12278	4.37385	1.22074e-05	8.92867e-05	ImNs_vs_MatureN	protein_coding
POMP	82.9921	0.53638	0.120277	4.45953	8.21399e-06	6.31091e-05	ImNs_vs_MatureN	protein_coding
KIF7	17.4216	0.536364	0.226677	2.3662	0.0179718	0.0479924	ImNs_vs_MatureN	protein_coding
NOC4L	10.4257	0.536292	0.209967	2.55418	0.0106439	0.0313044	ImNs_vs_MatureN	protein_coding
SOX15	22.6842	0.535941	0.189556	2.82735	0.00469351	0.0156862	ImNs_vs_MatureN	protein_coding
CYBC1	25.7247	0.535903	0.185597	2.88746	0.00388367	0.013388	ImNs_vs_MatureN	protein_coding
CBX3	126.777	0.535609	0.103244	5.18782	2.12768e-07	2.48755e-06	ImNs_vs_MatureN	protein_coding
MPC2	114.937	0.535578	0.123471	4.33768	1.43993e-05	0.000103379	ImNs_vs_MatureN	protein_coding
DUS3L	20.3906	0.53556	0.172084	3.11219	0.00185702	0.00716482	ImNs_vs_MatureN	protein_coding
MOCS3	7.78099	0.535531	0.221351	2.41938	0.0155471	0.0426496	ImNs_vs_MatureN	protein_coding
RLIM	143.566	0.534567	0.100459	5.32126	1.0305e-07	1.29113e-06	ImNs_vs_MatureN	protein_coding
CYB5R3	88.8552	0.53449	0.112312	4.75899	1.9456e-06	1.77069e-05	ImNs_vs_MatureN	protein_coding
FLII	45.6659	0.534144	0.113473	4.70724	2.51099e-06	2.20388e-05	ImNs_vs_MatureN	protein_coding
PODXL2	261.267	0.534089	0.108426	4.92584	8.3997e-07	8.3817e-06	ImNs_vs_MatureN	protein_coding
NABP2	29.4085	0.534018	0.117635	4.53963	5.63521e-06	4.51787e-05	ImNs_vs_MatureN	protein_coding
LAMTOR3	67.3666	0.533736	0.145988	3.65602	0.00025616	0.00128764	ImNs_vs_MatureN	protein_coding
KIF5A	295.705	0.533679	0.0937806	5.69072	1.26508e-08	2.01978e-07	ImNs_vs_MatureN	protein_coding
SLC29A1	12.3696	0.533591	0.2221	2.40248	0.0162843	0.0442375	ImNs_vs_MatureN	protein_coding
TMEM186	12.6718	0.533572	0.170745	3.12495	0.00177832	0.00689929	ImNs_vs_MatureN	protein_coding
B3GNT2	34.0465	0.53336	0.122577	4.35123	1.35376e-05	9.79052e-05	ImNs_vs_MatureN	protein_coding
PRMT6	22.6345	0.533027	0.16842	3.16487	0.00155151	0.00611412	ImNs_vs_MatureN	protein_coding
UBE2V2	189.815	0.532973	0.0686138	7.76773	7.99043e-15	1.07161e-12	ImNs_vs_MatureN	protein_coding
LMNB2	34.476	0.532765	0.124681	4.27304	1.92826e-05	0.000133741	ImNs_vs_MatureN	protein_coding
MPG	41.5737	0.532345	0.14604	3.64521	0.000267177	0.00133382	ImNs_vs_MatureN	protein_coding
ARHGEF26	158.225	0.532165	0.19595	2.71583	0.00661106	0.0209926	ImNs_vs_MatureN	protein_coding
GDA	289.259	0.532105	0.113621	4.68316	2.8248e-06	2.44098e-05	ImNs_vs_MatureN	protein_coding
RELT	9.35916	0.531416	0.203325	2.61362	0.0089588	0.0271436	ImNs_vs_MatureN	protein_coding
SCN3B	526.967	0.530717	0.0952789	5.57014	2.54538e-08	3.78175e-07	ImNs_vs_MatureN	protein_coding
PITPNC1	178.075	0.530531	0.195351	2.71579	0.00661185	0.0209926	ImNs_vs_MatureN	protein_coding
PGD	49.8234	0.530038	0.108607	4.88035	1.05899e-06	1.02975e-05	ImNs_vs_MatureN	protein_coding
AASDHPPT	280.065	0.530019	0.124696	4.25051	2.13289e-05	0.0001463	ImNs_vs_MatureN	protein_coding
FOXG1	189.006	0.529909	0.116978	4.53	5.89826e-06	4.69955e-05	ImNs_vs_MatureN	protein_coding
RBM22	54.4489	0.529864	0.106672	4.96721	6.79242e-07	7.00296e-06	ImNs_vs_MatureN	protein_coding
DPH2	19.4363	0.529722	0.180059	2.94194	0.00326165	0.011609	ImNs_vs_MatureN	protein_coding
RHNO1	11.9627	0.52929	0.197793	2.67598	0.00745114	0.0232133	ImNs_vs_MatureN	protein_coding
FEZF2	41.1221	0.529187	0.103377	5.11901	3.07144e-07	3.42807e-06	ImNs_vs_MatureN	protein_coding
CYB561	59.3896	0.529156	0.1499	3.53007	0.000415456	0.00195363	ImNs_vs_MatureN	protein_coding
ING1	25.3287	0.529154	0.159848	3.31036	0.000931767	0.00393058	ImNs_vs_MatureN	protein_coding
APEX2	9.08252	0.529137	0.214985	2.46127	0.0138446	0.0388437	ImNs_vs_MatureN	protein_coding
C1orf56	21.6529	0.528616	0.188353	2.80651	0.00500814	0.0165334	ImNs_vs_MatureN	protein_coding
EIF3D	51.2727	0.528602	0.120799	4.37589	1.20937e-05	8.86875e-05	ImNs_vs_MatureN	protein_coding
FEZ1	201.975	0.528535	0.0842863	6.27072	3.59388e-10	9.04623e-09	ImNs_vs_MatureN	protein_coding
LRRTM1	49.2882	0.528431	0.147301	3.58742	0.000333961	0.00162417	ImNs_vs_MatureN	protein_coding
CNOT7	164.925	0.528181	0.109074	4.84239	1.28288e-06	1.21573e-05	ImNs_vs_MatureN	protein_coding
COPS6	76.3102	0.528032	0.149043	3.54283	0.000395863	0.00187624	ImNs_vs_MatureN	protein_coding
M6PR	123.723	0.52799	0.11102	4.75581	1.97657e-06	1.79109e-05	ImNs_vs_MatureN	protein_coding
FAM122B	70.5257	0.527859	0.134643	3.92043	8.83897e-05	0.00050624	ImNs_vs_MatureN	NA
MKKS	73.8279	0.527783	0.0956426	5.51828	3.42331e-08	4.90918e-07	ImNs_vs_MatureN	protein_coding
DEK	56.4854	0.52759	0.119907	4.4	1.08253e-05	8.02985e-05	ImNs_vs_MatureN	protein_coding
GIT1	270.252	0.527484	0.10815	4.87735	1.07523e-06	1.04191e-05	ImNs_vs_MatureN	protein_coding
RXRA	43.8096	0.527185	0.202797	2.59957	0.00933397	0.0280823	ImNs_vs_MatureN	protein_coding
PPP1R35	23.5584	0.5271	0.16282	3.23733	0.00120654	0.0049381	ImNs_vs_MatureN	protein_coding
WBP1	54.1161	0.526826	0.135974	3.87446	0.000106861	0.000599739	ImNs_vs_MatureN	protein_coding
ACVR2A	610.164	0.526786	0.175702	2.99818	0.00271595	0.00993004	ImNs_vs_MatureN	protein_coding
HDAC11	30.5534	0.526446	0.14384	3.65994	0.000252277	0.00127155	ImNs_vs_MatureN	protein_coding
CWC15	64.7505	0.526412	0.131608	3.99984	6.33854e-05	0.000376539	ImNs_vs_MatureN	protein_coding
CNPY3	37.6563	0.526333	0.106996	4.9192	8.69004e-07	8.66626e-06	ImNs_vs_MatureN	protein_coding
ZNHIT3	45.4136	0.526257	0.101473	5.18617	2.14662e-07	2.49902e-06	ImNs_vs_MatureN	protein_coding
GTPBP3	12.2032	0.526257	0.221244	2.37863	0.0173773	0.0467123	ImNs_vs_MatureN	protein_coding
VDAC3	140.009	0.525859	0.176921	2.97229	0.00295589	0.0106748	ImNs_vs_MatureN	protein_coding
ENPP4	77.7508	0.525559	0.107803	4.8752	1.087e-06	1.05029e-05	ImNs_vs_MatureN	protein_coding
CBLB	255.109	0.52554	0.17884	2.93861	0.00329692	0.0117072	ImNs_vs_MatureN	protein_coding
TRO	69.2322	0.525325	0.150131	3.49911	0.00046681	0.00216656	ImNs_vs_MatureN	protein_coding
PBX2	37.471	0.525261	0.116339	4.51491	6.33438e-06	5.0113e-05	ImNs_vs_MatureN	protein_coding
LINC00622	20.7755	0.524973	0.218024	2.40787	0.0160459	0.0437104	ImNs_vs_MatureN	lncRNA
TFE3	36.8546	0.524963	0.122778	4.27572	1.9052e-05	0.000132306	ImNs_vs_MatureN	protein_coding
MIEF2	19.271	0.524932	0.146824	3.57524	0.000349904	0.00168848	ImNs_vs_MatureN	protein_coding
P4HB	104.426	0.524826	0.0875787	5.99263	2.06479e-09	4.17037e-08	ImNs_vs_MatureN	protein_coding
HERPUD1	72.4643	0.5247	0.157628	3.32872	0.000872461	0.00371405	ImNs_vs_MatureN	protein_coding
AMER2	266.506	0.524503	0.108102	4.85193	1.22267e-06	1.16724e-05	ImNs_vs_MatureN	protein_coding
ZBTB6	26.6125	0.524459	0.136975	3.82887	0.000128733	0.000703646	ImNs_vs_MatureN	protein_coding
PSMB5	109.456	0.52443	0.088535	5.92342	3.1532e-09	6.00002e-08	ImNs_vs_MatureN	protein_coding
TTLL12	34.124	0.524189	0.135882	3.85768	0.00011447	0.00063711	ImNs_vs_MatureN	protein_coding
THEMIS2	23.5549	0.524085	0.198108	2.64545	0.00815822	0.0250438	ImNs_vs_MatureN	protein_coding
SNRNP27	45.8096	0.523937	0.123479	4.24312	2.20431e-05	0.000150284	ImNs_vs_MatureN	protein_coding
PPP4C	47.6597	0.523255	0.138004	3.79158	0.000149691	0.000803273	ImNs_vs_MatureN	protein_coding
CLPTM1	147.88	0.522989	0.0817277	6.39916	1.56234e-10	4.45425e-09	ImNs_vs_MatureN	protein_coding
KLHDC9	25.3253	0.522027	0.165226	3.15948	0.00158052	0.00620804	ImNs_vs_MatureN	protein_coding
ZBTB14	18.4454	0.521806	0.15277	3.41562	0.000636368	0.00283499	ImNs_vs_MatureN	protein_coding
POLD2	47.4767	0.521377	0.129247	4.03395	5.4848e-05	0.000332179	ImNs_vs_MatureN	protein_coding
TERF2IP	518.427	0.521328	0.134077	3.88829	0.000100954	0.000570216	ImNs_vs_MatureN	protein_coding
HIPK2	205.164	0.520955	0.119872	4.34594	1.38681e-05	9.99937e-05	ImNs_vs_MatureN	protein_coding
FBXO45	77.2069	0.520855	0.138295	3.76626	0.000165713	0.000882187	ImNs_vs_MatureN	protein_coding
BLOC1S2	69.5248	0.520538	0.132175	3.93826	8.2076e-05	0.000473639	ImNs_vs_MatureN	protein_coding
ACTR2	388.83	0.520359	0.118494	4.39144	1.12601e-05	8.32664e-05	ImNs_vs_MatureN	protein_coding
RAD21	226.253	0.520358	0.134292	3.87482	0.000106702	0.000599047	ImNs_vs_MatureN	protein_coding
NPDC1	303.095	0.52024	0.104176	4.99384	5.91909e-07	6.19776e-06	ImNs_vs_MatureN	protein_coding
EPHB6	69.1943	0.520094	0.161178	3.22682	0.00125172	0.00510184	ImNs_vs_MatureN	protein_coding
BTG2	45.4385	0.519597	0.120498	4.31207	1.61732e-05	0.000114739	ImNs_vs_MatureN	protein_coding
ACLY	73.513	0.519481	0.113764	4.56632	4.9637e-06	4.04922e-05	ImNs_vs_MatureN	protein_coding
AL022313.4	27.7809	0.51931	0.162294	3.19981	0.00137519	0.00551657	ImNs_vs_MatureN	NA
PRMT5	25.5941	0.519291	0.142945	3.63279	0.000280372	0.0013914	ImNs_vs_MatureN	protein_coding
INPP5K	33.0481	0.519053	0.135171	3.83997	0.00012305	0.000675448	ImNs_vs_MatureN	protein_coding
SNTA1	130.392	0.518217	0.116384	4.45264	8.48198e-06	6.48094e-05	ImNs_vs_MatureN	protein_coding
TMEM30A	396.382	0.51792	0.123021	4.21001	2.55355e-05	0.000171094	ImNs_vs_MatureN	protein_coding
ZNF598	19.6037	0.517882	0.157804	3.2818	0.00103145	0.00430024	ImNs_vs_MatureN	protein_coding
VDAC2	78.28	0.517799	0.119731	4.32469	1.52747e-05	0.000109015	ImNs_vs_MatureN	protein_coding
NCAN	90.7527	0.517554	0.0973144	5.31837	1.04701e-07	1.30604e-06	ImNs_vs_MatureN	protein_coding
DGAT1	57.0496	0.5175	0.14872	3.47969	0.000501994	0.00230433	ImNs_vs_MatureN	protein_coding
APMAP	195.395	0.517015	0.140455	3.681	0.000232317	0.0011816	ImNs_vs_MatureN	protein_coding
CAMTA2	148.535	0.516835	0.0809603	6.38381	1.72736e-10	4.8505e-09	ImNs_vs_MatureN	protein_coding
RAB35	54.2091	0.516788	0.0985847	5.24207	1.58783e-07	1.91224e-06	ImNs_vs_MatureN	protein_coding
EIF2S2	80.813	0.516761	0.129385	3.99398	6.49742e-05	0.000385193	ImNs_vs_MatureN	protein_coding
MAP4	825.198	0.516444	0.0859977	6.00532	1.90951e-09	3.91333e-08	ImNs_vs_MatureN	protein_coding
PTOV1	186.37	0.515906	0.200082	2.57847	0.00992381	0.0295598	ImNs_vs_MatureN	protein_coding
PLEKHO1	64.7271	0.515868	0.0978772	5.27056	1.36008e-07	1.66669e-06	ImNs_vs_MatureN	protein_coding
DSTN	430.28	0.515682	0.115762	4.45465	8.40295e-06	6.43546e-05	ImNs_vs_MatureN	protein_coding
BOLA3-AS1	22.3856	0.515367	0.151615	3.39919	0.000675858	0.00298789	ImNs_vs_MatureN	NA
SHISAL1	36.2393	0.515119	0.183541	2.80656	0.00500733	0.0165334	ImNs_vs_MatureN	protein_coding
PRXL2C	19.2605	0.51494	0.165327	3.11468	0.00184145	0.00711262	ImNs_vs_MatureN	protein_coding
NUTF2	38.877	0.514558	0.132444	3.88509	0.000102294	0.000576614	ImNs_vs_MatureN	protein_coding
PNMA3	87.0548	0.514474	0.178047	2.88955	0.00385796	0.0133158	ImNs_vs_MatureN	protein_coding
ATN1	238.511	0.514193	0.105359	4.88037	1.05885e-06	1.02975e-05	ImNs_vs_MatureN	protein_coding
DMTN	348.57	0.514191	0.0799227	6.43361	1.24611e-10	3.67132e-09	ImNs_vs_MatureN	protein_coding
PHF5A	17.9665	0.514013	0.144847	3.54867	0.000387187	0.0018425	ImNs_vs_MatureN	protein_coding
PPAN	23.2219	0.513871	0.145269	3.53738	0.000404113	0.00191047	ImNs_vs_MatureN	protein_coding
UBXN11	46.9149	0.512897	0.149069	3.44066	0.000580305	0.00261793	ImNs_vs_MatureN	protein_coding
CUL4B	137.225	0.512807	0.11565	4.43413	9.24445e-06	6.98345e-05	ImNs_vs_MatureN	protein_coding
TOMM40	38.4014	0.51239	0.111288	4.6042	4.14058e-06	3.43627e-05	ImNs_vs_MatureN	protein_coding
FSCN1	73.4482	0.512175	0.137089	3.73609	0.000186907	0.000980075	ImNs_vs_MatureN	protein_coding
GTF2H5	70.4216	0.512078	0.105005	4.87669	1.07879e-06	1.04416e-05	ImNs_vs_MatureN	protein_coding
NCKIPSD	84.7339	0.511815	0.113472	4.51049	6.46795e-06	5.10252e-05	ImNs_vs_MatureN	protein_coding
MAST3	646.108	0.511622	0.0900844	5.67936	1.352e-08	2.14224e-07	ImNs_vs_MatureN	protein_coding
BABAM1	86.6434	0.511307	0.0967722	5.28362	1.26656e-07	1.55778e-06	ImNs_vs_MatureN	protein_coding
ADAMTS1	34.6497	0.51086	0.176015	2.90237	0.00370352	0.0128782	ImNs_vs_MatureN	protein_coding
KBTBD4	26.603	0.510703	0.137337	3.71862	0.000200316	0.00103837	ImNs_vs_MatureN	protein_coding
FARSA	48.4628	0.510616	0.126672	4.03103	5.55334e-05	0.000335482	ImNs_vs_MatureN	protein_coding
MZT2A	144.278	0.509921	0.0820193	6.21709	5.06468e-10	1.20946e-08	ImNs_vs_MatureN	protein_coding
ABCF1	37.9404	0.509458	0.174968	2.91173	0.00359437	0.0125507	ImNs_vs_MatureN	protein_coding
TMEM120A	39.4445	0.50941	0.158144	3.22117	0.00127667	0.00518086	ImNs_vs_MatureN	protein_coding
ARFIP2	30.9008	0.509304	0.132801	3.8351	0.000125511	0.000687156	ImNs_vs_MatureN	protein_coding
TBR1	107.795	0.509165	0.132364	3.84671	0.000119713	0.000661023	ImNs_vs_MatureN	protein_coding
RRP1	57.0516	0.509094	0.105916	4.80656	1.5355e-06	1.42847e-05	ImNs_vs_MatureN	protein_coding
USP46	159.124	0.508441	0.0927189	5.48368	4.16576e-08	5.82929e-07	ImNs_vs_MatureN	protein_coding
TMEM126A	28.7124	0.508207	0.137859	3.68642	0.000227426	0.00116025	ImNs_vs_MatureN	protein_coding
ALDH2	91.7991	0.508202	0.117742	4.31625	1.58699e-05	0.000112778	ImNs_vs_MatureN	protein_coding
EHMT2	71.9031	0.508125	0.0916009	5.54716	2.90344e-08	4.22878e-07	ImNs_vs_MatureN	protein_coding
SUN2	215.41	0.507558	0.111826	4.53881	5.65727e-06	4.53339e-05	ImNs_vs_MatureN	protein_coding
RHBDL1	34.4617	0.507406	0.178146	2.84826	0.00439584	0.0148453	ImNs_vs_MatureN	protein_coding
ZCRB1	44.2254	0.50732	0.123308	4.11424	3.88451e-05	0.000246014	ImNs_vs_MatureN	protein_coding
WBP11	99.5921	0.507281	0.114836	4.41746	9.98696e-06	7.47417e-05	ImNs_vs_MatureN	protein_coding
REPIN1	53.0601	0.5072	0.131012	3.87139	0.000108216	0.00060653	ImNs_vs_MatureN	protein_coding
MTA2	16.0041	0.507103	0.193027	2.62711	0.00861144	0.0262	ImNs_vs_MatureN	protein_coding
NDRG4	896.868	0.506651	0.0934074	5.42409	5.82496e-08	7.80573e-07	ImNs_vs_MatureN	protein_coding
TBRG4	36.8987	0.506545	0.13212	3.83397	0.00012609	0.000689876	ImNs_vs_MatureN	protein_coding
C1orf194	9.66648	0.50639	0.208686	2.42656	0.0152426	0.0419448	ImNs_vs_MatureN	NA
POLR2D	34.1889	0.506283	0.10434	4.85226	1.22064e-06	1.16597e-05	ImNs_vs_MatureN	protein_coding
PPID	89.1539	0.506119	0.16165	3.13096	0.00174236	0.00677858	ImNs_vs_MatureN	protein_coding
ABTB1	93.4858	0.505986	0.121229	4.17382	2.99529e-05	0.000197216	ImNs_vs_MatureN	protein_coding
USP1	41.3616	0.50578	0.149233	3.38919	0.000701	0.00307874	ImNs_vs_MatureN	protein_coding
ZNF629	19.8118	0.505442	0.144739	3.4921	0.00047924	0.00221749	ImNs_vs_MatureN	protein_coding
PATZ1	15.2717	0.505388	0.183047	2.76097	0.00576293	0.0186397	ImNs_vs_MatureN	protein_coding
TRAPPC4	42.0432	0.505318	0.145486	3.4733	0.000514098	0.00235345	ImNs_vs_MatureN	protein_coding
LIN37	28.2522	0.505169	0.139631	3.6179	0.000297007	0.00146528	ImNs_vs_MatureN	protein_coding
HNRNPA3	361.865	0.504426	0.0912693	5.52678	3.26153e-08	4.70131e-07	ImNs_vs_MatureN	protein_coding
BOD1	49.0046	0.504035	0.119682	4.21144	2.53743e-05	0.000170082	ImNs_vs_MatureN	protein_coding
SNRPG	38.0526	0.503591	0.117174	4.29782	1.72486e-05	0.00012129	ImNs_vs_MatureN	protein_coding
PKN1	56.0277	0.503279	0.153037	3.2886	0.00100685	0.00421137	ImNs_vs_MatureN	protein_coding
C19orf25	70.2293	0.503098	0.0979437	5.13661	2.79745e-07	3.16654e-06	ImNs_vs_MatureN	protein_coding
SYNPO	327.412	0.50299	0.109936	4.57529	4.75556e-06	3.89269e-05	ImNs_vs_MatureN	protein_coding
TMED10	215.889	0.502751	0.070531	7.12808	1.01777e-12	6.34271e-11	ImNs_vs_MatureN	protein_coding
THAP5	46.8423	0.50271	0.103975	4.83489	1.33219e-06	1.25885e-05	ImNs_vs_MatureN	protein_coding
MRPL57	63.6705	0.502557	0.151837	3.30985	0.000933462	0.00393674	ImNs_vs_MatureN	protein_coding
NEURL4	37.7566	0.50253	0.142323	3.53092	0.000414124	0.00194901	ImNs_vs_MatureN	protein_coding
ABRACL	24.4701	0.502488	0.154699	3.24817	0.0011615	0.00478062	ImNs_vs_MatureN	protein_coding
MRPL15	25.909	0.502404	0.180649	2.78111	0.00541732	0.017696	ImNs_vs_MatureN	protein_coding
ISCA1	104.319	0.502342	0.0908226	5.53103	3.18364e-08	4.59694e-07	ImNs_vs_MatureN	protein_coding
MYCN	20.3699	0.502303	0.15605	3.21886	0.001287	0.00521525	ImNs_vs_MatureN	protein_coding
THNSL1	34.6612	0.50224	0.120899	4.15423	3.26386e-05	0.000211829	ImNs_vs_MatureN	protein_coding
DNAJC8	94.3935	0.50215	0.122928	4.08492	4.40917e-05	0.00027529	ImNs_vs_MatureN	protein_coding
POMGNT2	56.3484	0.501787	0.102117	4.91384	8.93108e-07	8.8725e-06	ImNs_vs_MatureN	protein_coding
CIPC	171.202	0.501097	0.0776987	6.44923	1.1242e-10	3.38351e-09	ImNs_vs_MatureN	protein_coding
RNPS1	234.778	0.500963	0.111602	4.48883	7.16161e-06	5.58406e-05	ImNs_vs_MatureN	protein_coding
SRRD	25.7814	0.500856	0.129717	3.86115	0.000112853	0.000629365	ImNs_vs_MatureN	protein_coding
BOC	84.9851	0.500676	0.189499	2.64209	0.0082395	0.0252563	ImNs_vs_MatureN	protein_coding
TM2D2	25.9297	0.500655	0.145709	3.43599	0.000590397	0.0026556	ImNs_vs_MatureN	protein_coding
TMEM248	223.224	0.500638	0.0786058	6.36897	1.90298e-10	5.27297e-09	ImNs_vs_MatureN	protein_coding
TEN1	10.4249	0.500466	0.197501	2.53399	0.011277	0.0327981	ImNs_vs_MatureN	protein_coding
PSME3	49.4253	0.500349	0.118568	4.21995	2.4436e-05	0.000164516	ImNs_vs_MatureN	protein_coding
PDCD5	85.8863	0.500303	0.134416	3.72204	0.000197622	0.00102568	ImNs_vs_MatureN	protein_coding
STX10	41.1739	0.500261	0.14298	3.49882	0.000467329	0.00216837	ImNs_vs_MatureN	protein_coding
SEC61A1	118.358	0.500212	0.0951485	5.25717	1.4629e-07	1.77969e-06	ImNs_vs_MatureN	protein_coding
SLIT2	1348.83	-0.500514	0.197761	-2.53091	0.0113767	0.0330364	ImNs_vs_MatureN	protein_coding
NAALADL2	858.499	-0.50076	0.107336	-4.66536	3.08073e-06	2.63419e-05	ImNs_vs_MatureN	protein_coding
AP002433.2	12.1082	-0.5008	0.20466	-2.44698	0.0144059	0.0401186	ImNs_vs_MatureN	NA
SYN3	3151.95	-0.50095	0.133169	-3.76176	0.000168724	0.000895093	ImNs_vs_MatureN	protein_coding
AC138512.1	49.553	-0.50115	0.213103	-2.35168	0.0186888	0.0496041	ImNs_vs_MatureN	NA
AL513548.4	40.3702	-0.501273	0.13421	-3.73498	0.000187727	0.00098407	ImNs_vs_MatureN	NA
CACNG2	356.287	-0.501474	0.100726	-4.9786	6.40463e-07	6.6605e-06	ImNs_vs_MatureN	protein_coding
MIR4435-2HG	680.219	-0.50254	0.14166	-3.54751	0.000388891	0.00184737	ImNs_vs_MatureN	lncRNA
MRVI1-AS1	34.2272	-0.502852	0.210572	-2.38802	0.0169393	0.0457352	ImNs_vs_MatureN	NA
CCDC171	510.604	-0.503217	0.0721739	-6.97228	3.11847e-12	1.58418e-10	ImNs_vs_MatureN	protein_coding
RAB27A	111.945	-0.503652	0.168405	-2.99072	0.0027832	0.010133	ImNs_vs_MatureN	protein_coding
AC073050.1	3078.78	-0.503826	0.100336	-5.0214	5.1296e-07	5.42541e-06	ImNs_vs_MatureN	NA
ZNF852	37.577	-0.504153	0.138829	-3.63147	0.000281809	0.00139771	ImNs_vs_MatureN	protein_coding
AC233701.1	46.0797	-0.50422	0.182035	-2.76991	0.00560711	0.0182095	ImNs_vs_MatureN	NA
PPP1R12A-AS1	11.8408	-0.50427	0.209351	-2.40874	0.0160079	0.043621	ImNs_vs_MatureN	lncRNA
AC025470.2	65.1235	-0.504555	0.172343	-2.92763	0.00341561	0.0120521	ImNs_vs_MatureN	NA
MAATS1	69.5592	-0.504718	0.148485	-3.39912	0.000676036	0.00298789	ImNs_vs_MatureN	NA
ZEB1-AS1	88.3916	-0.505359	0.120618	-4.18975	2.79262e-05	0.000185261	ImNs_vs_MatureN	lncRNA
AC097459.1	21.958	-0.505849	0.189771	-2.66557	0.00768578	0.0238131	ImNs_vs_MatureN	NA
AC021851.2	51.5146	-0.507333	0.1299	-3.90555	9.40103e-05	0.000535868	ImNs_vs_MatureN	NA
AL158071.3	53.7222	-0.507446	0.158752	-3.19647	0.00139119	0.00557809	ImNs_vs_MatureN	NA
AL109933.5	81.1075	-0.507887	0.171809	-2.95611	0.00311544	0.0111764	ImNs_vs_MatureN	NA
WARS2	48.1517	-0.508234	0.12274	-4.14074	3.46183e-05	0.000223123	ImNs_vs_MatureN	protein_coding
AC079950.1	56.7224	-0.508625	0.147591	-3.44618	0.000568564	0.00256981	ImNs_vs_MatureN	NA
ZNF675	348.171	-0.509007	0.13188	-3.85961	0.000113568	0.000632932	ImNs_vs_MatureN	protein_coding
ZFAT	143.182	-0.509047	0.106848	-4.76421	1.89598e-06	1.73117e-05	ImNs_vs_MatureN	protein_coding
CYP4F26P	65.6259	-0.509063	0.131827	-3.8616	0.000112649	0.000628436	ImNs_vs_MatureN	lncRNA
MIR924HG	91.0484	-0.509231	0.156458	-3.25475	0.00113491	0.00468266	ImNs_vs_MatureN	lncRNA
AL136441.1	493.594	-0.509555	0.137301	-3.71123	0.000206255	0.00106553	ImNs_vs_MatureN	NA
ARHGAP6	1088.62	-0.509688	0.104773	-4.86469	1.14638e-06	1.10068e-05	ImNs_vs_MatureN	protein_coding
LINC00271	104.735	-0.509818	0.174368	-2.9238	0.00345786	0.0121806	ImNs_vs_MatureN	NA
AC024558.2	57.8713	-0.510053	0.154722	-3.29658	0.000978684	0.0041068	ImNs_vs_MatureN	NA
CNTNAP5	2352.66	-0.510403	0.0983174	-5.19137	2.08748e-07	2.45039e-06	ImNs_vs_MatureN	protein_coding
CCDC175	26.9754	-0.510805	0.183104	-2.7897	0.00527569	0.017294	ImNs_vs_MatureN	protein_coding
CUBN	127.578	-0.510818	0.162472	-3.14404	0.0016663	0.00651747	ImNs_vs_MatureN	protein_coding
MPP4	18.3544	-0.511157	0.19653	-2.60092	0.0092975	0.0279927	ImNs_vs_MatureN	protein_coding
DPY19L2	466.519	-0.511872	0.0888645	-5.76014	8.40437e-09	1.41599e-07	ImNs_vs_MatureN	protein_coding
DPH1	30.4294	-0.511953	0.187627	-2.72856	0.00636117	0.0202928	ImNs_vs_MatureN	protein_coding
LINC01324	114.791	-0.512783	0.184691	-2.77643	0.00549591	0.0179143	ImNs_vs_MatureN	lncRNA
PRKD2	63.3403	-0.513074	0.217238	-2.36181	0.018186	0.0484535	ImNs_vs_MatureN	protein_coding
IQUB	33.9784	-0.513212	0.182508	-2.812	0.00492343	0.0163148	ImNs_vs_MatureN	protein_coding
LINC01618	30.909	-0.513359	0.192586	-2.66561	0.00768489	0.0238131	ImNs_vs_MatureN	lncRNA
PATJ	572.231	-0.513781	0.105993	-4.84732	1.25141e-06	1.19061e-05	ImNs_vs_MatureN	protein_coding
AC087627.1	133.673	-0.513824	0.143526	-3.58002	0.000343573	0.00166464	ImNs_vs_MatureN	NA
AGBL4	3641.98	-0.513839	0.0921256	-5.57759	2.43871e-08	3.63724e-07	ImNs_vs_MatureN	protein_coding
AC005972.3	44.8577	-0.514664	0.170537	-3.01791	0.00254523	0.00940656	ImNs_vs_MatureN	NA
AC093865.1	384.94	-0.514668	0.1988	-2.58887	0.00962909	0.0288099	ImNs_vs_MatureN	NA
AL024495.1	375.453	-0.515584	0.134322	-3.83842	0.000123828	0.000678843	ImNs_vs_MatureN	NA
FANCA	29.0866	-0.515926	0.173852	-2.96762	0.00300112	0.0108172	ImNs_vs_MatureN	protein_coding
CASP9	50.6219	-0.516052	0.117496	-4.39208	1.12272e-05	8.30594e-05	ImNs_vs_MatureN	protein_coding
CCDC18	77.9757	-0.517744	0.140753	-3.67838	0.000234719	0.00119237	ImNs_vs_MatureN	protein_coding
AC010618.3	56.0834	-0.518117	0.13464	-3.84817	0.000119003	0.000657986	ImNs_vs_MatureN	NA
CDC25B	50.5539	-0.518251	0.152204	-3.40497	0.000661713	0.00293387	ImNs_vs_MatureN	protein_coding
LINC02193	37.0425	-0.518838	0.181588	-2.85722	0.00427372	0.014503	ImNs_vs_MatureN	NA
AC005726.1	149.274	-0.519344	0.192686	-2.69528	0.00703291	0.0221159	ImNs_vs_MatureN	NA
ZNF16	29.7207	-0.520895	0.159739	-3.26091	0.00111057	0.0045958	ImNs_vs_MatureN	protein_coding
Z93930.2	63.677	-0.521266	0.203441	-2.56224	0.0103999	0.030743	ImNs_vs_MatureN	NA
AL157834.1	32.0586	-0.521286	0.173706	-3.00096	0.00269128	0.0098508	ImNs_vs_MatureN	NA
NDST3	473.699	-0.521433	0.14838	-3.51419	0.000441105	0.00205844	ImNs_vs_MatureN	protein_coding
AF131215.2	28.0608	-0.523303	0.190487	-2.74718	0.00601095	0.0193226	ImNs_vs_MatureN	NA
ZNF846	76.7021	-0.524571	0.128362	-4.08665	4.37653e-05	0.000273456	ImNs_vs_MatureN	protein_coding
AL355312.3	21.9515	-0.524991	0.199159	-2.63604	0.00838797	0.0256224	ImNs_vs_MatureN	NA
AL359915.1	28.6945	-0.525078	0.181526	-2.89258	0.00382087	0.0132095	ImNs_vs_MatureN	NA
LINC02718	17.4742	-0.525305	0.202342	-2.59612	0.0094284	0.0283029	ImNs_vs_MatureN	lncRNA
CNTN5	5082.34	-0.525597	0.138798	-3.78677	0.000152618	0.000817671	ImNs_vs_MatureN	protein_coding
TMEM202-AS1	59.7074	-0.525666	0.198633	-2.64641	0.00813501	0.0249863	ImNs_vs_MatureN	lncRNA
RNF139-AS1	92.1389	-0.526462	0.129275	-4.07241	4.65284e-05	0.000288569	ImNs_vs_MatureN	NA
AC009061.2	95.269	-0.52652	0.178399	-2.95136	0.00316373	0.0113181	ImNs_vs_MatureN	NA
XYLB	68.5374	-0.52717	0.148145	-3.55848	0.000373013	0.00178204	ImNs_vs_MatureN	protein_coding
TCF7L1	190.665	-0.527281	0.202598	-2.6026	0.0092521	0.027866	ImNs_vs_MatureN	protein_coding
AL022068.1	75.3614	-0.527327	0.194375	-2.71293	0.00666908	0.0211383	ImNs_vs_MatureN	NA
CCDC62	74.7805	-0.528248	0.168508	-3.13486	0.00171937	0.00669692	ImNs_vs_MatureN	protein_coding
AC106779.1	45.7821	-0.529832	0.177701	-2.98159	0.00286759	0.010394	ImNs_vs_MatureN	NA
SLC14A2-AS1	40.1476	-0.530386	0.190621	-2.78241	0.00539568	0.0176425	ImNs_vs_MatureN	lncRNA
NPIPB2	21.5077	-0.530745	0.223222	-2.37765	0.0174233	0.0468158	ImNs_vs_MatureN	protein_coding
RGS6	673.241	-0.532163	0.210471	-2.52844	0.0114572	0.0332241	ImNs_vs_MatureN	protein_coding
AL353576.1	26.4953	-0.532676	0.200216	-2.6605	0.00780249	0.024093	ImNs_vs_MatureN	NA
AL359851.1	34.9071	-0.532704	0.148784	-3.58038	0.000343091	0.00166279	ImNs_vs_MatureN	NA
AC011346.1	249.913	-0.532822	0.116406	-4.57727	4.71074e-06	3.85977e-05	ImNs_vs_MatureN	NA
CENPI	31.814	-0.533235	0.160258	-3.32736	0.000876722	0.00373124	ImNs_vs_MatureN	protein_coding
LINC01562	15.4433	-0.533323	0.212369	-2.5113	0.0120288	0.0346237	ImNs_vs_MatureN	lncRNA
CYP1B1-AS1	155.535	-0.534029	0.181938	-2.93522	0.00333314	0.0118108	ImNs_vs_MatureN	lncRNA
AC087500.1	214.123	-0.534409	0.169786	-3.14754	0.00164653	0.00644615	ImNs_vs_MatureN	NA
TVP23C	194.465	-0.535391	0.124606	-4.29668	1.73376e-05	0.00012161	ImNs_vs_MatureN	protein_coding
ZNF385B	664.279	-0.53556	0.144263	-3.71238	0.000205316	0.00106146	ImNs_vs_MatureN	protein_coding
GCNA	140.22	-0.53597	0.203589	-2.63261	0.00847316	0.025845	ImNs_vs_MatureN	protein_coding
AL450338.2	22.7359	-0.536013	0.181504	-2.95317	0.00314531	0.0112715	ImNs_vs_MatureN	NA
RAB43	50.969	-0.536908	0.16481	-3.25774	0.00112302	0.00464161	ImNs_vs_MatureN	protein_coding
AC020637.1	408.03	-0.537627	0.164866	-3.261	0.0011102	0.00459539	ImNs_vs_MatureN	NA
XKR9	113.97	-0.538108	0.186726	-2.88181	0.00395399	0.0135913	ImNs_vs_MatureN	protein_coding
IQCA1	455.877	-0.538293	0.15869	-3.3921	0.000693602	0.00305105	ImNs_vs_MatureN	protein_coding
NPTN-IT1	70.9818	-0.539681	0.187015	-2.88576	0.0039047	0.0134521	ImNs_vs_MatureN	lncRNA
AL158055.1	61.7181	-0.539773	0.108323	-4.98297	6.26151e-07	6.53192e-06	ImNs_vs_MatureN	NA
CFAP57	15.0891	-0.539974	0.208267	-2.5927	0.00952257	0.0285403	ImNs_vs_MatureN	protein_coding
AL139393.1	73.5299	-0.541007	0.137376	-3.93815	8.21138e-05	0.000473695	ImNs_vs_MatureN	NA
KBTBD12	228.719	-0.541353	0.129518	-4.17973	2.91853e-05	0.000192851	ImNs_vs_MatureN	protein_coding
AL096854.1	190.132	-0.541826	0.159111	-3.40533	0.00066084	0.00293155	ImNs_vs_MatureN	NA
CD247	48.1576	-0.542492	0.171577	-3.1618	0.00156799	0.00616746	ImNs_vs_MatureN	protein_coding
PPCDC	98.5148	-0.543078	0.142655	-3.80694	0.000140697	0.000761381	ImNs_vs_MatureN	protein_coding
PNPLA7	344.282	-0.543619	0.124668	-4.36052	1.29756e-05	9.40846e-05	ImNs_vs_MatureN	protein_coding
CATSPERE	65.8161	-0.543662	0.121114	-4.48884	7.16109e-06	5.58406e-05	ImNs_vs_MatureN	protein_coding
EEPD1	107.039	-0.544818	0.146018	-3.73117	0.00019059	0.000996273	ImNs_vs_MatureN	protein_coding
GRM7-AS3	54.9054	-0.544985	0.152243	-3.57971	0.000343974	0.00166527	ImNs_vs_MatureN	lncRNA
C9orf147	59.0063	-0.545686	0.13075	-4.1735	2.99956e-05	0.000197349	ImNs_vs_MatureN	NA
AL627309.1	13.8875	-0.546366	0.21818	-2.50419	0.012273	0.0352002	ImNs_vs_MatureN	NA
SLC4A5	66.0637	-0.546554	0.182402	-2.99643	0.00273162	0.00997884	ImNs_vs_MatureN	protein_coding
GRM8	170.068	-0.546733	0.126816	-4.31124	1.62343e-05	0.000115123	ImNs_vs_MatureN	protein_coding
AC090578.1	4594.07	-0.546967	0.100276	-5.45464	4.9073e-08	6.74312e-07	ImNs_vs_MatureN	NA
AC087386.1	97.4573	-0.54699	0.211208	-2.58982	0.00960264	0.0287359	ImNs_vs_MatureN	NA
LINC01470	31.4637	-0.547144	0.218455	-2.50461	0.0122588	0.0351715	ImNs_vs_MatureN	lncRNA
AL158077.2	267.464	-0.547154	0.172001	-3.1811	0.00146717	0.00582695	ImNs_vs_MatureN	NA
AL157827.2	15.6169	-0.547418	0.230313	-2.37685	0.0174612	0.0469028	ImNs_vs_MatureN	NA
OR6A2	10.7236	-0.549569	0.227091	-2.42004	0.0155188	0.0425929	ImNs_vs_MatureN	protein_coding
KRBOX1	21.7124	-0.550226	0.166332	-3.30799	0.00093969	0.00396002	ImNs_vs_MatureN	protein_coding
PTH2R	577.209	-0.550266	0.118878	-4.62885	3.67709e-06	3.08677e-05	ImNs_vs_MatureN	protein_coding
AP000487.1	45.8175	-0.55106	0.158982	-3.46618	0.000527902	0.00240941	ImNs_vs_MatureN	NA
NPIPB4	70.8508	-0.551611	0.161432	-3.41699	0.000633168	0.00282224	ImNs_vs_MatureN	protein_coding
AL035701.1	22.1129	-0.551695	0.22524	-2.44937	0.0143107	0.0399575	ImNs_vs_MatureN	NA
LINC01776	171.496	-0.551696	0.0996971	-5.53372	3.13514e-08	4.53082e-07	ImNs_vs_MatureN	lncRNA
AL450998.2	15.6008	-0.552682	0.203659	-2.71376	0.00665247	0.0211016	ImNs_vs_MatureN	NA
MYO3B	148.785	-0.553012	0.204112	-2.70936	0.00674135	0.0213345	ImNs_vs_MatureN	protein_coding
AL355581.1	19.23	-0.554451	0.173093	-3.2032	0.00135908	0.00546368	ImNs_vs_MatureN	NA
LINC01250	760.411	-0.555808	0.111914	-4.96639	6.82105e-07	7.02384e-06	ImNs_vs_MatureN	lncRNA
CDH18	3342.83	-0.556386	0.100141	-5.55605	2.75955e-08	4.05508e-07	ImNs_vs_MatureN	protein_coding
TBX19	20.2988	-0.556617	0.179849	-3.09491	0.0019687	0.00754015	ImNs_vs_MatureN	protein_coding
CCDC144A	1603.41	-0.556821	0.202875	-2.74465	0.00605756	0.0194575	ImNs_vs_MatureN	protein_coding
AC022126.1	17.3873	-0.557789	0.227694	-2.44973	0.0142964	0.0399309	ImNs_vs_MatureN	NA
AC109466.1	55.7759	-0.558428	0.184603	-3.02502	0.00248619	0.00921275	ImNs_vs_MatureN	NA
RFX2	293.331	-0.559209	0.114785	-4.87178	1.10595e-06	1.06675e-05	ImNs_vs_MatureN	protein_coding
AC106894.1	16.6198	-0.559234	0.211856	-2.63969	0.00829809	0.0254021	ImNs_vs_MatureN	NA
AC006581.2	92.4125	-0.559741	0.140419	-3.98622	6.71338e-05	0.000396558	ImNs_vs_MatureN	NA
GP6	33.6074	-0.56035	0.163227	-3.43296	0.000597039	0.0026826	ImNs_vs_MatureN	protein_coding
THRB	795.223	-0.561302	0.139074	-4.03599	5.43728e-05	0.000329658	ImNs_vs_MatureN	protein_coding
YIPF7	71.4928	-0.561579	0.109565	-5.12555	2.96674e-07	3.32449e-06	ImNs_vs_MatureN	protein_coding
ARLNC1	14.0505	-0.561609	0.201127	-2.79231	0.00523325	0.0171684	ImNs_vs_MatureN	lncRNA
ABCB1	210.678	-0.562212	0.224452	-2.50482	0.0122513	0.035156	ImNs_vs_MatureN	protein_coding
ADAMTSL4-AS1	35.1521	-0.562415	0.234025	-2.40323	0.016251	0.0441614	ImNs_vs_MatureN	lncRNA
CLCA4-AS1	34.0636	-0.562614	0.206225	-2.72816	0.00636894	0.0203137	ImNs_vs_MatureN	lncRNA
ADGRL2	4872.2	-0.562917	0.099405	-5.66286	1.48873e-08	2.35e-07	ImNs_vs_MatureN	protein_coding
LINC00607	13.8124	-0.563303	0.236196	-2.38489	0.017084	0.0460297	ImNs_vs_MatureN	lncRNA
Z82196.2	19.8832	-0.564166	0.220596	-2.55747	0.0105438	0.0310863	ImNs_vs_MatureN	NA
AL513166.1	471.324	-0.564331	0.101565	-5.55637	2.75438e-08	4.05395e-07	ImNs_vs_MatureN	NA
TTF2	47.9226	-0.564445	0.202287	-2.79032	0.00526557	0.0172642	ImNs_vs_MatureN	protein_coding
AL035691.1	14.4681	-0.565235	0.233761	-2.418	0.0156059	0.0427829	ImNs_vs_MatureN	NA
AL133335.1	12.1924	-0.565412	0.224808	-2.51509	0.0119003	0.0343308	ImNs_vs_MatureN	NA
AC096589.1	16.6851	-0.566077	0.233776	-2.42145	0.0154588	0.0424553	ImNs_vs_MatureN	NA
AC012020.1	25.8808	-0.567057	0.175386	-3.23319	0.00122416	0.00500165	ImNs_vs_MatureN	NA
AGAP9	62.0491	-0.567399	0.158059	-3.5898	0.000330931	0.00161131	ImNs_vs_MatureN	protein_coding
TCERG1L	138.032	-0.568993	0.129167	-4.40509	1.0574e-05	7.86085e-05	ImNs_vs_MatureN	protein_coding
TPTE	13.8156	-0.569187	0.212175	-2.68263	0.00730457	0.0228288	ImNs_vs_MatureN	protein_coding
LINC02346	85.1096	-0.569263	0.231358	-2.46053	0.0138732	0.0389175	ImNs_vs_MatureN	lncRNA
LINC02666	58.6877	-0.569291	0.172192	-3.30614	0.000945901	0.00398219	ImNs_vs_MatureN	lncRNA
AC090360.1	18.6837	-0.570514	0.198704	-2.87118	0.00408948	0.0140053	ImNs_vs_MatureN	NA
AL591501.1	2243.42	-0.571167	0.109646	-5.20918	1.89682e-07	2.24882e-06	ImNs_vs_MatureN	NA
ZBTB46	59.5195	-0.571183	0.176248	-3.24079	0.00119198	0.00488546	ImNs_vs_MatureN	protein_coding
AC092110.1	873.827	-0.572124	0.169353	-3.37828	0.000729395	0.00317774	ImNs_vs_MatureN	NA
AF131215.4	31.3981	-0.572917	0.154994	-3.69637	0.000218704	0.00112361	ImNs_vs_MatureN	NA
LINC01135	222.27	-0.573208	0.171007	-3.35195	0.00080244	0.00344786	ImNs_vs_MatureN	NA
ANKRD24	42.5243	-0.574953	0.202398	-2.8407	0.00450145	0.0151561	ImNs_vs_MatureN	protein_coding
DRD2	19.4169	-0.575032	0.228384	-2.51783	0.0118082	0.0341179	ImNs_vs_MatureN	protein_coding
AC007785.1	61.6296	-0.575699	0.150641	-3.82165	0.000132562	0.000721283	ImNs_vs_MatureN	NA
AL445433.2	240.024	-0.575741	0.135658	-4.24406	2.19509e-05	0.000149831	ImNs_vs_MatureN	NA
AC009093.2	119.808	-0.576245	0.215384	-2.67543	0.00746334	0.0232427	ImNs_vs_MatureN	NA
LINC00342	401.724	-0.576469	0.158836	-3.62934	0.000284147	0.00140722	ImNs_vs_MatureN	lncRNA
PYY	13.3359	-0.578108	0.23325	-2.47849	0.013194	0.0373181	ImNs_vs_MatureN	protein_coding
AC132803.1	575.293	-0.58026	0.218186	-2.65947	0.00782626	0.0241486	ImNs_vs_MatureN	NA
AL442163.1	38.7631	-0.581268	0.156151	-3.72249	0.00019727	0.00102417	ImNs_vs_MatureN	NA
XYLT1	520.298	-0.583196	0.131633	-4.43047	9.40261e-06	7.08747e-05	ImNs_vs_MatureN	protein_coding
BX005019.1	146.877	-0.583784	0.130176	-4.48458	7.30588e-06	5.68333e-05	ImNs_vs_MatureN	NA
AC112722.1	47.7664	-0.584487	0.142287	-4.1078	3.99437e-05	0.00025221	ImNs_vs_MatureN	NA
LINC01829	44.7248	-0.587058	0.159157	-3.68854	0.000225545	0.00115276	ImNs_vs_MatureN	lncRNA
AC022167.2	8.41323	-0.587209	0.249615	-2.35246	0.0186497	0.0495195	ImNs_vs_MatureN	NA
AC246817.1	97.6872	-0.587766	0.228587	-2.5713	0.0101316	0.0300561	ImNs_vs_MatureN	NA
AL355472.2	186.57	-0.588378	0.128999	-4.56112	5.08812e-06	4.14188e-05	ImNs_vs_MatureN	NA
AC010280.1	64.2277	-0.58898	0.204839	-2.87533	0.00403611	0.0138423	ImNs_vs_MatureN	NA
AL050403.2	99.698	-0.589142	0.119387	-4.93472	8.02662e-07	8.05738e-06	ImNs_vs_MatureN	NA
PCDHGA10	36.3476	-0.58927	0.173549	-3.3954	0.000685273	0.00302234	ImNs_vs_MatureN	protein_coding
ROBO2	1536.68	-0.58967	0.089992	-6.55247	5.65917e-11	1.87491e-09	ImNs_vs_MatureN	protein_coding
EIF4E1B	22.6455	-0.589942	0.196229	-3.0064	0.00264365	0.00970611	ImNs_vs_MatureN	protein_coding
AC092944.1	116.474	-0.590177	0.102754	-5.74358	9.26962e-09	1.54469e-07	ImNs_vs_MatureN	NA
TMCO1-AS1	9.74276	-0.590695	0.226203	-2.61135	0.00901855	0.0272851	ImNs_vs_MatureN	lncRNA
Z93943.1	20.9347	-0.591038	0.178093	-3.31871	0.000904355	0.0038265	ImNs_vs_MatureN	NA
AC099565.1	40.1199	-0.591518	0.231453	-2.55567	0.0105983	0.0311921	ImNs_vs_MatureN	NA
AL121992.1	9.98789	-0.592504	0.245894	-2.40959	0.0159706	0.0435548	ImNs_vs_MatureN	NA
ITGBL1	262.609	-0.593937	0.169798	-3.4979	0.000468943	0.00217415	ImNs_vs_MatureN	protein_coding
KCNH1	2948.31	-0.59646	0.0798797	-7.46698	8.20586e-14	7.20225e-12	ImNs_vs_MatureN	protein_coding
AL359764.3	21.0814	-0.597383	0.196114	-3.04611	0.00231826	0.00869231	ImNs_vs_MatureN	NA
TEK	31.1978	-0.598256	0.240731	-2.48516	0.0129492	0.0367933	ImNs_vs_MatureN	protein_coding
AC107980.1	17.4864	-0.59913	0.210106	-2.85155	0.00435061	0.0147251	ImNs_vs_MatureN	NA
ADAM32	180.707	-0.599718	0.148893	-4.02784	5.62924e-05	0.000339211	ImNs_vs_MatureN	protein_coding
AC034195.1	150.623	-0.59979	0.186307	-3.21937	0.00128472	0.00520848	ImNs_vs_MatureN	NA
MEOX2	22.3922	-0.599824	0.231355	-2.59266	0.00952364	0.0285403	ImNs_vs_MatureN	protein_coding
AL049830.3	7.59802	-0.600545	0.25512	-2.35397	0.0185741	0.0493539	ImNs_vs_MatureN	NA
LENG8-AS1	21.4335	-0.600569	0.15517	-3.8704	0.000108658	0.000608803	ImNs_vs_MatureN	lncRNA
AC119403.1	17.5998	-0.601267	0.222072	-2.70753	0.00677862	0.0214288	ImNs_vs_MatureN	NA
SMC5-AS1	40.6686	-0.601431	0.133603	-4.50161	6.744e-06	5.29739e-05	ImNs_vs_MatureN	NA
AC129803.1	61.2589	-0.60144	0.118881	-5.05917	4.21084e-07	4.55717e-06	ImNs_vs_MatureN	NA
CTSS	34.2535	-0.603471	0.176178	-3.42535	0.000614015	0.00275076	ImNs_vs_MatureN	protein_coding
PLCD4	19.8476	-0.60357	0.250723	-2.40731	0.0160703	0.0437626	ImNs_vs_MatureN	protein_coding
AC233976.1	145.803	-0.603766	0.127287	-4.74333	2.10228e-06	1.88281e-05	ImNs_vs_MatureN	NA
SORCS3	491.247	-0.603848	0.213844	-2.82378	0.00474616	0.0158369	ImNs_vs_MatureN	protein_coding
AC012178.1	12.8774	-0.604337	0.226292	-2.67061	0.00757139	0.0235311	ImNs_vs_MatureN	NA
AC246817.2	19.1393	-0.604373	0.23595	-2.56144	0.0104238	0.0307941	ImNs_vs_MatureN	NA
C2orf92	22.9701	-0.604498	0.195759	-3.08797	0.00201526	0.00768686	ImNs_vs_MatureN	protein_coding
CBLN2	1233.15	-0.60542	0.166217	-3.64235	0.000270164	0.00134632	ImNs_vs_MatureN	protein_coding
GAS1RR	18.1594	-0.606118	0.240577	-2.51943	0.0117545	0.0340097	ImNs_vs_MatureN	lncRNA
AC024563.1	15.255	-0.607134	0.242704	-2.50155	0.0123653	0.0354162	ImNs_vs_MatureN	NA
C6orf163	18.307	-0.607139	0.204554	-2.96812	0.00299629	0.0108021	ImNs_vs_MatureN	protein_coding
LINC02646	123.528	-0.608253	0.143237	-4.24647	2.1716e-05	0.00014853	ImNs_vs_MatureN	lncRNA
AC005498.3	24.6999	-0.609228	0.170206	-3.57935	0.000344449	0.00166696	ImNs_vs_MatureN	NA
AL133353.1	12.3755	-0.609528	0.212677	-2.86597	0.0041573	0.0142028	ImNs_vs_MatureN	NA
LINC00276	752.271	-0.610421	0.146622	-4.16323	3.13775e-05	0.000205243	ImNs_vs_MatureN	lncRNA
KAZN	2967.18	-0.612385	0.118592	-5.16381	2.4197e-07	2.77644e-06	ImNs_vs_MatureN	protein_coding
LINC02236	25.246	-0.612963	0.21911	-2.79751	0.00514982	0.0169278	ImNs_vs_MatureN	lncRNA
AL731769.2	88.1528	-0.613338	0.244912	-2.50432	0.0122688	0.035194	ImNs_vs_MatureN	NA
AC105411.1	41.4418	-0.615748	0.157226	-3.91633	8.99085e-05	0.000513535	ImNs_vs_MatureN	NA
LYPD8	9.11699	-0.616905	0.243017	-2.53853	0.011132	0.0324723	ImNs_vs_MatureN	protein_coding
LINC02073	79.8377	-0.618089	0.14941	-4.13687	3.52083e-05	0.000226331	ImNs_vs_MatureN	lncRNA
AC005162.3	202.022	-0.618708	0.219906	-2.81351	0.00490046	0.0162579	ImNs_vs_MatureN	NA
STXBP5-AS1	109.337	-0.619294	0.146499	-4.2273	2.36516e-05	0.000160012	ImNs_vs_MatureN	lncRNA
C3orf35	48.2071	-0.619439	0.130043	-4.76333	1.90428e-06	1.73686e-05	ImNs_vs_MatureN	NA
CCDC30	489.538	-0.619745	0.0807453	-7.6753	1.65031e-14	1.93467e-12	ImNs_vs_MatureN	protein_coding
GABRA6	64.0083	-0.619919	0.186628	-3.32168	0.000894763	0.0037955	ImNs_vs_MatureN	protein_coding
LINC00498	45.5064	-0.620263	0.196288	-3.15996	0.0015779	0.00619918	ImNs_vs_MatureN	lncRNA
PPP1R26-AS1	78.8048	-0.621334	0.230358	-2.69725	0.00699153	0.0220022	ImNs_vs_MatureN	lncRNA
DNAJC5G	58.6199	-0.621606	0.200005	-3.10795	0.00188388	0.00725507	ImNs_vs_MatureN	protein_coding
NPIPB11	15.5484	-0.622378	0.227021	-2.7415	0.00611594	0.0196075	ImNs_vs_MatureN	protein_coding
AL591378.1	50.5691	-0.623044	0.154367	-4.03612	5.4342e-05	0.00032961	ImNs_vs_MatureN	NA
TOX3	195.753	-0.625018	0.223489	-2.79664	0.00516374	0.0169669	ImNs_vs_MatureN	protein_coding
AC137770.1	88.268	-0.627798	0.237251	-2.64614	0.00814169	0.0249977	ImNs_vs_MatureN	NA
ZNF66	93.4153	-0.628653	0.115785	-5.42951	5.65099e-08	7.5908e-07	ImNs_vs_MatureN	protein_coding
F11R	15.837	-0.630889	0.209613	-3.00979	0.00261433	0.00962472	ImNs_vs_MatureN	protein_coding
COL27A1	86.0627	-0.63258	0.172325	-3.67085	0.000241748	0.00122253	ImNs_vs_MatureN	protein_coding
AC025809.1	32.3317	-0.633514	0.216228	-2.92984	0.00339131	0.0119789	ImNs_vs_MatureN	NA
AP000331.1	93.4323	-0.634234	0.207796	-3.05219	0.00227179	0.00854098	ImNs_vs_MatureN	NA
AC012291.3	76.0598	-0.636215	0.145106	-4.38448	1.16261e-05	8.56999e-05	ImNs_vs_MatureN	NA
SNED1	807.482	-0.636813	0.121247	-5.25221	1.50286e-07	1.82433e-06	ImNs_vs_MatureN	protein_coding
AC008691.1	718.698	-0.636913	0.263894	-2.41352	0.0157992	0.0431755	ImNs_vs_MatureN	NA
PRELID2	491.511	-0.637335	0.212326	-3.00168	0.00268496	0.00983194	ImNs_vs_MatureN	protein_coding
PTCHD1-AS	1493.02	-0.638258	0.107361	-5.94499	2.76473e-09	5.36435e-08	ImNs_vs_MatureN	lncRNA
AC024270.5	33.4856	-0.638538	0.192965	-3.30909	0.000936005	0.00394548	ImNs_vs_MatureN	NA
ZIM2	42.1263	-0.639481	0.207481	-3.08212	0.00205535	0.00781846	ImNs_vs_MatureN	protein_coding
PCDHA10	39.7261	-0.639692	0.171781	-3.72387	0.00019619	0.00102014	ImNs_vs_MatureN	protein_coding
Z95114.4	9.19174	-0.640135	0.26498	-2.41579	0.0157013	0.0429834	ImNs_vs_MatureN	NA
IKBIP	29.8945	-0.640509	0.183886	-3.48318	0.000495493	0.00228218	ImNs_vs_MatureN	protein_coding
CNBD1	64.8869	-0.641247	0.221429	-2.89595	0.00378018	0.0130959	ImNs_vs_MatureN	protein_coding
AC138305.1	1031.36	-0.64216	0.16706	-3.84389	0.0001211	0.000666486	ImNs_vs_MatureN	NA
LINC00407	84.9386	-0.643926	0.137851	-4.67117	2.99484e-06	2.57201e-05	ImNs_vs_MatureN	NA
AC159540.2	27.5554	-0.644256	0.219458	-2.93567	0.00332831	0.0117962	ImNs_vs_MatureN	NA
CCDC36	27.2976	-0.644829	0.214542	-3.00561	0.00265049	0.00972698	ImNs_vs_MatureN	NA
AL583829.1	17.4377	-0.64725	0.248412	-2.60555	0.00917274	0.0276867	ImNs_vs_MatureN	NA
TAFA1	4019.72	-0.648211	0.115259	-5.62393	1.8666e-08	2.87872e-07	ImNs_vs_MatureN	protein_coding
AL022151.1	175.118	-0.649879	0.246152	-2.64015	0.00828687	0.0253737	ImNs_vs_MatureN	NA
AL596214.1	76.2349	-0.649882	0.231102	-2.8121	0.0049219	0.0163129	ImNs_vs_MatureN	NA
KIAA1217	305.563	-0.650555	0.213122	-3.0525	0.00226943	0.00853404	ImNs_vs_MatureN	protein_coding
DPT	15.215	-0.652222	0.220214	-2.96177	0.00305876	0.011006	ImNs_vs_MatureN	protein_coding
ANKRD62	69.5282	-0.652801	0.269989	-2.41788	0.0156111	0.0427902	ImNs_vs_MatureN	protein_coding
AC016907.2	22.6917	-0.652855	0.177787	-3.67212	0.000240546	0.00121754	ImNs_vs_MatureN	NA
C2CD4D-AS1	9.89765	-0.653227	0.267059	-2.446	0.0144452	0.0402124	ImNs_vs_MatureN	lncRNA
AC005736.1	13.8738	-0.653542	0.24693	-2.64667	0.00812875	0.0249717	ImNs_vs_MatureN	NA
AC245060.5	423.828	-0.654026	0.250392	-2.61201	0.00900129	0.0272477	ImNs_vs_MatureN	NA
LINC02680	16.0589	-0.655517	0.220985	-2.96634	0.00301364	0.0108576	ImNs_vs_MatureN	lncRNA
SAMD3	1670.59	-0.658451	0.105669	-6.23126	4.62692e-10	1.12251e-08	ImNs_vs_MatureN	protein_coding
AL136985.3	282.718	-0.659719	0.164193	-4.01794	5.87088e-05	0.000352001	ImNs_vs_MatureN	NA
LINC01600	10.2875	-0.661021	0.278337	-2.37489	0.0175541	0.0470844	ImNs_vs_MatureN	lncRNA
PCDHB15	8.83332	-0.661251	0.258677	-2.55628	0.0105797	0.0311482	ImNs_vs_MatureN	protein_coding
PPIAL4G	8.29529	-0.662935	0.258434	-2.5652	0.0103115	0.0305141	ImNs_vs_MatureN	protein_coding
AC022858.1	23.601	-0.663043	0.248146	-2.67198	0.00754042	0.0234572	ImNs_vs_MatureN	NA
AC021613.1	626.244	-0.664387	0.224349	-2.9614	0.00306242	0.0110164	ImNs_vs_MatureN	NA
RPL34-AS1	27.5837	-0.665706	0.192312	-3.46159	0.00053699	0.00244357	ImNs_vs_MatureN	ribosomal
AC010680.1	25.2552	-0.665768	0.211818	-3.14311	0.00167165	0.00653535	ImNs_vs_MatureN	NA
MAMDC2-AS1	64.871	-0.668505	0.143292	-4.66533	3.08127e-06	2.63419e-05	ImNs_vs_MatureN	lncRNA
MAGI3	657.04	-0.669453	0.110211	-6.07427	1.2455e-09	2.69067e-08	ImNs_vs_MatureN	protein_coding
LINC02248	544.33	-0.670435	0.276243	-2.42698	0.0152252	0.0419244	ImNs_vs_MatureN	lncRNA
CDKL4	19.0971	-0.670582	0.217384	-3.08478	0.00203705	0.00775411	ImNs_vs_MatureN	protein_coding
AC073591.1	10.3463	-0.672859	0.239707	-2.807	0.00500049	0.0165277	ImNs_vs_MatureN	NA
AC005323.2	132.187	-0.67311	0.25169	-2.67436	0.00748714	0.0233082	ImNs_vs_MatureN	NA
AC136628.4	15.8922	-0.673541	0.247233	-2.72431	0.00644353	0.0205204	ImNs_vs_MatureN	NA
AC019211.1	722.42	-0.67357	0.281646	-2.39155	0.0167776	0.0453351	ImNs_vs_MatureN	NA
CPS1	12.3413	-0.674418	0.256785	-2.62639	0.00862946	0.0262501	ImNs_vs_MatureN	protein_coding
AC092683.1	434.693	-0.674568	0.183016	-3.68585	0.000227943	0.00116253	ImNs_vs_MatureN	NA
AC090559.2	9.28857	-0.678479	0.267489	-2.53647	0.0111976	0.0326349	ImNs_vs_MatureN	NA
ANKRD20A4	66.8673	-0.679616	0.196119	-3.46532	0.000529601	0.0024165	ImNs_vs_MatureN	NA
NPIPB3	9.60726	-0.680894	0.278604	-2.44395	0.0145274	0.0403942	ImNs_vs_MatureN	protein_coding
PCDHGB6	10.0001	-0.683198	0.262225	-2.60539	0.00917687	0.0276942	ImNs_vs_MatureN	protein_coding
AC021733.4	58.9483	-0.684128	0.15252	-4.48551	7.27391e-06	5.66372e-05	ImNs_vs_MatureN	NA
CNTNAP4	416.88	-0.684667	0.183221	-3.73684	0.000186345	0.000977439	ImNs_vs_MatureN	protein_coding
CACNA2D4	29.5	-0.684856	0.234777	-2.91705	0.00353355	0.0123796	ImNs_vs_MatureN	protein_coding
AC087672.2	56.0447	-0.684984	0.235051	-2.9142	0.00356603	0.0124718	ImNs_vs_MatureN	NA
LRRC53	95.5685	-0.685093	0.185077	-3.70167	0.000214182	0.00110207	ImNs_vs_MatureN	protein_coding
AC108463.3	12.5177	-0.68525	0.253632	-2.70175	0.00689758	0.0217655	ImNs_vs_MatureN	NA
LINC02458	19.2722	-0.685303	0.274964	-2.49233	0.0126907	0.0361753	ImNs_vs_MatureN	lncRNA
AC123912.1	18.2918	-0.685812	0.269007	-2.54942	0.0107902	0.0316567	ImNs_vs_MatureN	NA
SLC22A13	11.9843	-0.687013	0.24476	-2.80689	0.00500225	0.0165302	ImNs_vs_MatureN	protein_coding
AC007563.4	12.9331	-0.689398	0.233913	-2.94724	0.00320624	0.0114458	ImNs_vs_MatureN	NA
TMEM132D	492.934	-0.690381	0.13452	-5.1322	2.86372e-07	3.23064e-06	ImNs_vs_MatureN	protein_coding
AC012213.1	20.6735	-0.691845	0.164074	-4.21665	2.47954e-05	0.000166601	ImNs_vs_MatureN	NA
AC004784.1	109.32	-0.693448	0.17571	-3.94654	7.92886e-05	0.000459293	ImNs_vs_MatureN	NA
AL354897.1	8.37323	-0.693517	0.260687	-2.66034	0.00780615	0.0240999	ImNs_vs_MatureN	NA
AC130324.2	90.2285	-0.697339	0.153717	-4.53652	5.71901e-06	4.57412e-05	ImNs_vs_MatureN	NA
LINC01358	181.109	-0.698137	0.16539	-4.22117	2.43039e-05	0.000163758	ImNs_vs_MatureN	NA
AL021918.5	22.7786	-0.698303	0.234121	-2.98266	0.00285759	0.0103623	ImNs_vs_MatureN	NA
LINC01725	166.744	-0.700593	0.129294	-5.41861	6.00628e-08	8.02305e-07	ImNs_vs_MatureN	lncRNA
LINC01284	143.468	-0.705803	0.155271	-4.54564	5.47692e-06	4.40571e-05	ImNs_vs_MatureN	lncRNA
AC103923.1	13.2423	-0.706498	0.223853	-3.15607	0.00159908	0.0062721	ImNs_vs_MatureN	NA
PCDHGA6	17.5464	-0.710291	0.203963	-3.48245	0.000496851	0.00228699	ImNs_vs_MatureN	protein_coding
AC009630.1	17.7011	-0.713972	0.191466	-3.72898	0.000192259	0.00100312	ImNs_vs_MatureN	NA
ASB18	33.2776	-0.714059	0.284396	-2.51079	0.012046	0.0346557	ImNs_vs_MatureN	protein_coding
AADACL2-AS1	18.9279	-0.715591	0.24246	-2.95138	0.00316361	0.0113181	ImNs_vs_MatureN	lncRNA
LINC00534	266.743	-0.716084	0.201115	-3.56057	0.000370053	0.00176992	ImNs_vs_MatureN	lncRNA
AL136115.2	24.6387	-0.716309	0.269866	-2.65432	0.00794694	0.0244894	ImNs_vs_MatureN	NA
AC114689.3	81.6426	-0.71997	0.303498	-2.37224	0.0176805	0.0473627	ImNs_vs_MatureN	NA
AC010230.1	16.861	-0.720588	0.235977	-3.05364	0.00226083	0.00850743	ImNs_vs_MatureN	NA
AL049780.1	8.10172	-0.721303	0.272953	-2.64259	0.00822745	0.025224	ImNs_vs_MatureN	NA
CRYZ	34.3308	-0.721469	0.260531	-2.76922	0.005619	0.0182375	ImNs_vs_MatureN	protein_coding
AC004014.1	9.23715	-0.721473	0.298261	-2.41893	0.0155662	0.0426904	ImNs_vs_MatureN	NA
AC092111.2	19.2883	-0.721683	0.245594	-2.93852	0.00329779	0.0117078	ImNs_vs_MatureN	NA
SCHLAP1	657.202	-0.722022	0.198474	-3.63787	0.000274898	0.00136788	ImNs_vs_MatureN	lncRNA
AC097375.4	38.7024	-0.726634	0.177916	-4.08415	4.42389e-05	0.0002759	ImNs_vs_MatureN	NA
NRG4	109.431	-0.72792	0.109287	-6.66066	2.72606e-11	1.00218e-09	ImNs_vs_MatureN	protein_coding
AC005899.5	15.4084	-0.728151	0.2826	-2.57661	0.00997745	0.0296827	ImNs_vs_MatureN	NA
AC003682.1	11.7376	-0.729531	0.229262	-3.18209	0.00146216	0.00581256	ImNs_vs_MatureN	NA
LINC00616	17.4536	-0.730618	0.300813	-2.42881	0.0151485	0.0417374	ImNs_vs_MatureN	lncRNA
AC007681.1	19.5543	-0.730725	0.25157	-2.90466	0.0036765	0.0128028	ImNs_vs_MatureN	NA
AL390195.1	7.60752	-0.731794	0.298206	-2.45399	0.0141283	0.0395202	ImNs_vs_MatureN	NA
LINC02141	17.4259	-0.732838	0.230124	-3.18453	0.00144988	0.00577062	ImNs_vs_MatureN	lncRNA
AC239727.1	14.2635	-0.734894	0.257651	-2.85229	0.00434058	0.0146942	ImNs_vs_MatureN	NA
AC026356.1	10.5346	-0.736116	0.242894	-3.0306	0.00244068	0.00908024	ImNs_vs_MatureN	NA
HHAT	49.3939	-0.736795	0.242532	-3.03793	0.00238206	0.00889374	ImNs_vs_MatureN	protein_coding
AL645465.1	61.6506	-0.738224	0.168849	-4.37208	1.23066e-05	8.99338e-05	ImNs_vs_MatureN	NA
AC090907.2	16.2194	-0.740278	0.230978	-3.20497	0.00135077	0.00543944	ImNs_vs_MatureN	NA
TTLL13P	11.2093	-0.740725	0.254869	-2.9063	0.00365734	0.0127414	ImNs_vs_MatureN	NA
AC040174.1	269.848	-0.742649	0.187079	-3.96971	7.19588e-05	0.000421495	ImNs_vs_MatureN	NA
DGCR11	10.7397	-0.744827	0.275844	-2.70017	0.00693031	0.0218506	ImNs_vs_MatureN	lncRNA
AL158212.1	19.301	-0.745549	0.212517	-3.5082	0.000451158	0.00209972	ImNs_vs_MatureN	NA
NAMA	20.1974	-0.74855	0.208735	-3.58613	0.000335622	0.00163036	ImNs_vs_MatureN	lncRNA
AC004817.1	20.9896	-0.749672	0.220821	-3.39492	0.000686475	0.00302605	ImNs_vs_MatureN	NA
RPGRIP1	5.54059	-0.757433	0.31313	-2.41891	0.0155671	0.0426904	ImNs_vs_MatureN	protein_coding
AC016816.1	4.88574	-0.757483	0.312387	-2.42482	0.0153158	0.0421184	ImNs_vs_MatureN	NA
AC007432.1	7.84435	-0.759216	0.321352	-2.36257	0.0181486	0.048377	ImNs_vs_MatureN	NA
AC002553.1	5.4598	-0.759265	0.298501	-2.54359	0.010972	0.0320948	ImNs_vs_MatureN	NA
AC010203.2	5.38386	-0.764587	0.322753	-2.36896	0.0178384	0.0477018	ImNs_vs_MatureN	NA
LLPH-DT	5.58641	-0.764596	0.319043	-2.39653	0.0165512	0.0448391	ImNs_vs_MatureN	lncRNA
AC068790.2	12.3322	-0.765426	0.240306	-3.18521	0.0014465	0.00575989	ImNs_vs_MatureN	NA
AP001469.3	6.22329	-0.766951	0.27371	-2.80206	0.00507772	0.0167137	ImNs_vs_MatureN	NA
GML	54.8632	-0.769625	0.219118	-3.51238	0.000444108	0.00206979	ImNs_vs_MatureN	protein_coding
PTOV1-AS1	8.66719	-0.771316	0.284794	-2.70833	0.00676227	0.0213851	ImNs_vs_MatureN	lncRNA
AC024257.3	11.8096	-0.772025	0.289362	-2.66803	0.00762976	0.0236686	ImNs_vs_MatureN	NA
AC124248.1	12.2984	-0.772103	0.320868	-2.4063	0.0161152	0.0438776	ImNs_vs_MatureN	NA
AL078590.2	18.8411	-0.772233	0.208734	-3.6996	0.000215937	0.00111076	ImNs_vs_MatureN	NA
AC103853.2	12.7466	-0.77381	0.239696	-3.2283	0.00124528	0.00508051	ImNs_vs_MatureN	NA
AL122003.2	12.5125	-0.774012	0.242996	-3.18528	0.00144613	0.00575977	ImNs_vs_MatureN	NA
KDM2B-DT	23.3461	-0.775897	0.196297	-3.95268	7.72811e-05	0.00044875	ImNs_vs_MatureN	lncRNA
ANKRD18B	142	-0.776677	0.198711	-3.90858	9.28393e-05	0.000529373	ImNs_vs_MatureN	protein_coding
MIMT1	7.19586	-0.77843	0.284646	-2.73473	0.00624319	0.0199773	ImNs_vs_MatureN	lncRNA
AC068790.7	25.8566	-0.77903	0.178797	-4.35706	1.3182e-05	9.54574e-05	ImNs_vs_MatureN	NA
AC093843.1	170.155	-0.78075	0.273695	-2.85263	0.0043359	0.0146825	ImNs_vs_MatureN	NA
PPEF2	12.5728	-0.781366	0.275847	-2.8326	0.00461707	0.0154677	ImNs_vs_MatureN	protein_coding
XRCC2	8.58595	-0.785616	0.273421	-2.87328	0.00406233	0.0139209	ImNs_vs_MatureN	protein_coding
AC007686.4	9.59505	-0.786143	0.286237	-2.74647	0.00602401	0.0193609	ImNs_vs_MatureN	NA
AP005671.1	18.2933	-0.786471	0.189274	-4.15521	3.24989e-05	0.000211167	ImNs_vs_MatureN	NA
ITGA2B	14.4946	-0.788333	0.237339	-3.32156	0.000895171	0.00379627	ImNs_vs_MatureN	protein_coding
LINC01234	27.5187	-0.788795	0.195467	-4.03543	5.45013e-05	0.000330318	ImNs_vs_MatureN	lncRNA
AC105290.1	24.9546	-0.791834	0.248328	-3.18866	0.00142933	0.00570506	ImNs_vs_MatureN	NA
PKD1L1	30.9633	-0.795677	0.220283	-3.61207	0.000303763	0.0014929	ImNs_vs_MatureN	protein_coding
AC009236.2	64.838	-0.798044	0.171123	-4.66358	3.10756e-06	2.6525e-05	ImNs_vs_MatureN	NA
GRPEL2-AS1	11.7002	-0.79825	0.230642	-3.46099	0.000538201	0.00244841	ImNs_vs_MatureN	lncRNA
AC231759.2	98.5606	-0.799116	0.175601	-4.55075	5.34546e-06	4.31862e-05	ImNs_vs_MatureN	NA
AL353743.2	39.3896	-0.799863	0.158621	-5.04261	4.59231e-07	4.92413e-06	ImNs_vs_MatureN	NA
FAM106C	14.59	-0.800471	0.272291	-2.93977	0.00328461	0.0116659	ImNs_vs_MatureN	lncRNA
OR3A2	17.5597	-0.804092	0.281875	-2.85265	0.00433558	0.0146825	ImNs_vs_MatureN	protein_coding
AC008627.1	11.267	-0.804157	0.237262	-3.38932	0.00070066	0.00307806	ImNs_vs_MatureN	NA
CEL	19.8701	-0.80735	0.2469	-3.26994	0.00107569	0.00446803	ImNs_vs_MatureN	protein_coding
AC128685.1	6.67737	-0.808084	0.341522	-2.36612	0.0179754	0.0479924	ImNs_vs_MatureN	NA
LINC01239	246.224	-0.808596	0.225112	-3.59198	0.000328177	0.0016001	ImNs_vs_MatureN	lncRNA
AC097709.1	5.49962	-0.810408	0.341948	-2.36998	0.0177891	0.047608	ImNs_vs_MatureN	NA
AC115284.4	4.37934	-0.81452	0.343882	-2.36861	0.0178553	0.0477394	ImNs_vs_MatureN	NA
AC125616.1	6.17468	-0.814682	0.306771	-2.65567	0.00791511	0.0244003	ImNs_vs_MatureN	NA
LINC02150	21.0059	-0.815895	0.343171	-2.37751	0.0174298	0.0468259	ImNs_vs_MatureN	lncRNA
AC068658.1	13.3025	-0.81683	0.277061	-2.9482	0.00319632	0.0114152	ImNs_vs_MatureN	NA
AC007220.1	12.0163	-0.833772	0.277689	-3.00254	0.0026774	0.00981498	ImNs_vs_MatureN	NA
SGK2	13.1148	-0.834573	0.324109	-2.57497	0.0100248	0.0298023	ImNs_vs_MatureN	protein_coding
AC005041.4	5.31452	-0.835581	0.325363	-2.56815	0.0102242	0.030293	ImNs_vs_MatureN	NA
LINC02519	11.3433	-0.83606	0.297891	-2.8066	0.00500672	0.0165334	ImNs_vs_MatureN	lncRNA
AC083843.3	16.8582	-0.837521	0.194515	-4.3057	1.6646e-05	0.000117595	ImNs_vs_MatureN	NA
LINC01800	5.82088	-0.845377	0.333163	-2.53743	0.011167	0.0325571	ImNs_vs_MatureN	lncRNA
AC106795.5	24.2658	-0.846395	0.239555	-3.5332	0.000410563	0.00193606	ImNs_vs_MatureN	NA
AC114311.1	4.53258	-0.848299	0.337891	-2.51057	0.0120537	0.0346718	ImNs_vs_MatureN	NA
AC068790.4	8.62803	-0.854604	0.315168	-2.71158	0.00669632	0.0212086	ImNs_vs_MatureN	NA
DMRTC1B	4.35148	-0.855424	0.330951	-2.58475	0.00974505	0.0290842	ImNs_vs_MatureN	protein_coding
LINC01524	9.68317	-0.861512	0.247261	-3.48423	0.000493558	0.00227495	ImNs_vs_MatureN	lncRNA
AC010680.5	4.84336	-0.861883	0.347242	-2.48208	0.0130617	0.0370275	ImNs_vs_MatureN	NA
AC005089.1	19.857	-0.863411	0.278088	-3.10481	0.001904	0.00731962	ImNs_vs_MatureN	NA
AC068234.2	6.11451	-0.868618	0.32553	-2.66832	0.00762318	0.023657	ImNs_vs_MatureN	NA
AL138824.1	3.51054	-0.870644	0.362882	-2.39925	0.0164288	0.0445542	ImNs_vs_MatureN	NA
SULT1A3	7.22698	-0.873091	0.319238	-2.73492	0.00623954	0.0199694	ImNs_vs_MatureN	protein_coding
LINC00501	11.4617	-0.880041	0.248738	-3.53802	0.000403135	0.00190693	ImNs_vs_MatureN	lncRNA
AC063926.1	5.68777	-0.880671	0.292694	-3.00885	0.00262237	0.00964859	ImNs_vs_MatureN	NA
LINC01378	129.442	-0.882033	0.361809	-2.43784	0.0147752	0.0408866	ImNs_vs_MatureN	lncRNA
AC008438.2	7.00457	-0.88371	0.321677	-2.74719	0.00601076	0.0193226	ImNs_vs_MatureN	NA
AP001432.1	13.4935	-0.884388	0.217982	-4.05715	4.96742e-05	0.00030548	ImNs_vs_MatureN	NA
AC093158.1	15.9794	-0.88603	0.245016	-3.61622	0.00029894	0.00147395	ImNs_vs_MatureN	NA
AC010680.4	4.9175	-0.892832	0.345488	-2.58426	0.00975882	0.0291201	ImNs_vs_MatureN	NA
PCDHA5	6.02333	-0.894851	0.335031	-2.67095	0.00756372	0.0235116	ImNs_vs_MatureN	protein_coding
AC005703.4	12.9431	-0.898239	0.240709	-3.73164	0.000190235	0.000995038	ImNs_vs_MatureN	NA
FGF13-AS1	4.37136	-0.898491	0.338914	-2.65109	0.0080233	0.024702	ImNs_vs_MatureN	lncRNA
CHRM3	186.005	-0.902098	0.237617	-3.79644	0.000146791	0.000789734	ImNs_vs_MatureN	protein_coding
AC113347.4	41.1277	-0.905854	0.274341	-3.30193	0.000960235	0.00403646	ImNs_vs_MatureN	NA
LINC02102	11.0177	-0.910843	0.236354	-3.85372	0.000116338	0.000646221	ImNs_vs_MatureN	lncRNA
AC130415.1	21.8024	-0.912753	0.299193	-3.05071	0.00228298	0.00857729	ImNs_vs_MatureN	NA
AC110597.1	10.0004	-0.915367	0.373953	-2.44782	0.0143725	0.0400634	ImNs_vs_MatureN	NA
AC090125.1	34.6405	-0.916227	0.361251	-2.53626	0.0112044	0.0326435	ImNs_vs_MatureN	NA
AC096577.1	9.6286	-0.922059	0.261048	-3.53214	0.000412214	0.00194165	ImNs_vs_MatureN	NA
AC040173.1	9.00464	-0.922439	0.308557	-2.98952	0.00279412	0.0101621	ImNs_vs_MatureN	NA
AC011474.1	33.8082	-0.928375	0.364741	-2.5453	0.0109185	0.0319661	ImNs_vs_MatureN	NA
LINC02745	6.86992	-0.931614	0.35709	-2.60891	0.00908318	0.027451	ImNs_vs_MatureN	lncRNA
CDCP2	5.31559	-0.935275	0.358192	-2.6111	0.00902525	0.0273005	ImNs_vs_MatureN	protein_coding
C20orf187	8.41004	-0.940239	0.257494	-3.6515	0.00026071	0.00130737	ImNs_vs_MatureN	NA
AC092268.2	4.87502	-0.941012	0.353766	-2.65999	0.00781437	0.0241208	ImNs_vs_MatureN	NA
TMPRSS15	3.18599	-0.941402	0.374387	-2.51452	0.0119195	0.0343745	ImNs_vs_MatureN	protein_coding
PCDHGA8	14.0912	-0.950428	0.232344	-4.0906	4.30254e-05	0.000269636	ImNs_vs_MatureN	protein_coding
AC016573.1	3.11564	-0.962535	0.406675	-2.36684	0.0179407	0.0479295	ImNs_vs_MatureN	NA
AL391336.1	6.81899	-0.966432	0.388136	-2.48993	0.0127767	0.036375	ImNs_vs_MatureN	NA
AC092125.1	21.5615	-0.978023	0.227587	-4.29737	1.7284e-05	0.000121488	ImNs_vs_MatureN	NA
AC009435.1	26.9267	-0.98302	0.189781	-5.17977	2.22164e-07	2.57741e-06	ImNs_vs_MatureN	NA
AC139491.4	12.0246	-0.98359	0.383009	-2.56806	0.0102268	0.0302955	ImNs_vs_MatureN	NA
LINC02182	12.4815	-0.99758	0.276794	-3.60405	0.000313301	0.00153438	ImNs_vs_MatureN	lncRNA
AL512625.2	4.87672	-1.0117	0.379241	-2.66771	0.00763698	0.0236867	ImNs_vs_MatureN	NA
PCDHGA7	6.62688	-1.01432	0.357518	-2.83713	0.00455211	0.015299	ImNs_vs_MatureN	protein_coding
LINC01179	20.4805	-1.01687	0.409981	-2.4803	0.0131274	0.0371735	ImNs_vs_MatureN	lncRNA
LINC01471	2.74137	-1.02359	0.391003	-2.61786	0.00884841	0.0268479	ImNs_vs_MatureN	lncRNA
AC061975.8	9.78585	-1.03332	0.307041	-3.36542	0.000764278	0.0032996	ImNs_vs_MatureN	NA
AC008780.2	5.46981	-1.03339	0.357128	-2.89361	0.0038084	0.0131855	ImNs_vs_MatureN	NA
TMED6	6.24167	-1.03457	0.298184	-3.46956	0.000521312	0.00238517	ImNs_vs_MatureN	protein_coding
AC007362.1	4.498	-1.04947	0.373056	-2.81316	0.00490569	0.0162688	ImNs_vs_MatureN	NA
AP001007.2	6.27077	-1.07944	0.373249	-2.89202	0.00382778	0.0132294	ImNs_vs_MatureN	NA
LRRIQ3	11.096	-1.12827	0.290959	-3.87776	0.000105423	0.000592265	ImNs_vs_MatureN	protein_coding
AL358335.2	6.86209	-1.141	0.352469	-3.23715	0.0012073	0.00494002	ImNs_vs_MatureN	NA
LINC02080	6.50114	-1.14157	0.458131	-2.4918	0.0127098	0.0362189	ImNs_vs_MatureN	lncRNA
SLC30A8	8.17599	-1.14163	0.392615	-2.90775	0.00364043	0.0126878	ImNs_vs_MatureN	protein_coding
AC127537.1	3.25337	-1.15227	0.428927	-2.6864	0.00722268	0.022643	ImNs_vs_MatureN	NA
AL662907.3	10.4422	-1.17723	0.303446	-3.87953	0.000104658	0.000588558	ImNs_vs_MatureN	NA
NPIPA7	3.8733	-1.1801	0.337293	-3.49873	0.000467481	0.00216847	ImNs_vs_MatureN	protein_coding
AC073529.1	11.2647	-1.19931	0.283383	-4.23212	2.31495e-05	0.00015718	ImNs_vs_MatureN	NA
AC010967.1	165.47	-1.19996	0.346354	-3.46456	0.0005311	0.00242202	ImNs_vs_MatureN	NA
ZNF804B	86.1427	-1.26735	0.237942	-5.32631	1.0023e-07	1.2605e-06	ImNs_vs_MatureN	protein_coding
CHRM2	5.88094	-1.28277	0.419491	-3.05791	0.00222883	0.00840966	ImNs_vs_MatureN	protein_coding
MGAM	14.5527	-1.30508	0.353542	-3.69143	0.000222995	0.00114146	ImNs_vs_MatureN	protein_coding
AC112220.2	4.29883	-1.31356	0.530033	-2.47826	0.0132025	0.0373357	ImNs_vs_MatureN	NA
AL158071.4	9.7684	-1.56584	0.315448	-4.96388	6.90992e-07	7.09791e-06	ImNs_vs_MatureN	NA

### Sheet: 4.5GO_ ImNMatN
ImNs_vs_group1group2cl15 top 150 protein coding genes with normal GC background - GORILLA
GO Term	Description	P-value	FDR q-value	Enrichment	N	B	n	b	Genes
GO:0022904	respiratory electron transport chain	4.74e-09	0	12.98	15484	84	142	10	[COX4I1 - cytochrome c oxidase subunit iv isoform 1, NDUFS5 - nadh dehydrogenase (ubiquinone) fe-s protein 5, 15kda (nadh-coenzyme q reductase), CYCS - cytochrome c, somatic, COX5B - cytochrome c oxidase subunit vb, COX7C - cytochrome c oxidase subunit viic, NDUFB11 - nadh dehydrogenase (ubiquinone) 1 beta subcomplex, 11, 17.3kda, NDUFA2 - nadh dehydrogenase (ubiquinone) 1 alpha subcomplex, 2, 8kda, NDUFB7 - nadh dehydrogenase (ubiquinone) 1 beta subcomplex, 7, 18kda, UQCRQ - ubiquinol-cytochrome c reductase, complex iii subunit vii, 9.5kda, COX6A1 - cytochrome c oxidase subunit via polypeptide 1]
GO:0009987	cellular process	5.12e-08	0	1.22	15484	11868	142	133	[ENHO - energy homeostasis associated, S100A6 - s100 calcium binding protein a6, ITPKB - inositol-trisphosphate 3-kinase b, KCNAB1 - potassium voltage-gated channel, shaker-related subfamily, beta member 1, FTH1 - ferritin, heavy polypeptide 1, NDUFB7 - nadh dehydrogenase (ubiquinone) 1 beta subcomplex, 7, 18kda, PEBP1 - phosphatidylethanolamine binding protein 1, CADPS2 - ca++-dependent secretion activator 2, APCDD1 - adenomatosis polyposis coli down-regulated 1, TP53BP2 - tumor protein p53 binding protein, 2, CNP - 2',3'-cyclic nucleotide 3' phosphodiesterase, CNR1 - cannabinoid receptor 1 (brain), HLA-A - major histocompatibility complex, class i, a, NDUFS5 - nadh dehydrogenase (ubiquinone) fe-s protein 5, 15kda (nadh-coenzyme q reductase), PRDX1 - peroxiredoxin 1, WFS1 - wolfram syndrome 1 (wolframin), PBXIP1 - pre-b-cell leukemia homeobox interacting protein 1, FTL - ferritin, light polypeptide, PLP1 - proteolipid protein 1, PLS3 - plastin 3, BMPR1B - bone morphogenetic protein receptor, type ib, NDUFAF3 - nadh dehydrogenase (ubiquinone) complex i, assembly factor 3, HIP1R - huntingtin interacting protein 1 related, EEF1A1 - eukaryotic translation elongation factor 1 alpha 1, FAM107A - family with sequence similarity 107, member a, APOE - apolipoprotein e, SCD - stearoyl-coa desaturase (delta-9-desaturase), ADAMTS6 - adam metallopeptidase with thrombospondin type 1 motif, 6, CD81 - cd81 molecule, MARCKS - myristoylated alanine-rich protein kinase c substrate, PMP2 - peripheral myelin protein 2, EEF2 - eukaryotic translation elongation factor 2, AQP1 - aquaporin 1 (colton blood group), PSMB10 - proteasome (prosome, macropain) subunit, beta type, 10, AQP4 - aquaporin 4, ZFP36L2 - zfp36 ring finger protein-like 2, NDRG2 - ndrg family member 2, TCEB2 - transcription elongation factor b (siii), polypeptide 2 (18kda, elongin b), EGFL7 - egf-like-domain, multiple 7, ACTG1 - actin, gamma 1, OTOF - otoferlin, UQCRQ - ubiquinol-cytochrome c reductase, complex iii subunit vii, 9.5kda, HMGB3 - high mobility group box 3, SPARCL1 - sparc-like 1 (hevin), DRAP1 - dr1-associated protein 1 (negative cofactor 2 alpha), COX4I1 - cytochrome c oxidase subunit iv isoform 1, DCXR - dicarbonyl/l-xylulose reductase, COX5B - cytochrome c oxidase subunit vb, CYCS - cytochrome c, somatic, PMEPA1 - prostate transmembrane protein, androgen induced 1, COX6A1 - cytochrome c oxidase subunit via polypeptide 1, IGFBP3 - insulin-like growth factor binding protein 3, POLR2I - polymerase (rna) ii (dna directed) polypeptide i, 14.5kda, SHROOM4 - shroom family member 4, POLR2L - polymerase (rna) ii (dna directed) polypeptide l, 7.6kda, PDZRN3 - pdz domain containing ring finger 3, TRAPPC1 - trafficking protein particle complex 1, SOX5 - sry (sex determining region y)-box 5, PDLIM5 - pdz and lim domain 5, ADARB2 - adenosine deaminase, rna-specific, b2 (non-functional), COX7C - cytochrome c oxidase subunit viic, DDT - d-dopachrome tautomerase, MARCKSL1 - marcks-like 1, MT1X - metallothionein 1x, MT3 - metallothionein 3, CPNE8 - copine viii, PCOLCE2 - procollagen c-endopeptidase enhancer 2, GAPDH - glyceraldehyde-3-phosphate dehydrogenase, NXPH2 - neurexophilin 2, NME2 - nme/nm23 nucleoside diphosphate kinase 2, PDE9A - phosphodiesterase 9a, SPARC - secreted protein, acidic, cysteine-rich (osteonectin), POSTN - periostin, osteoblast specific factor, TOMM22 - translocase of outer mitochondrial membrane 22 homolog (yeast), PHPT1 - phosphohistidine phosphatase 1, CCDC115 - coiled-coil domain containing 115, RNF181 - ring finger protein 181, CDK2AP1 - cyclin-dependent kinase 2 associated protein 1, WIPF3 - was/wasl interacting protein family, member 3, BLOC1S1 - biogenesis of lysosomal organelles complex-1, subunit 1, UBL5 - ubiquitin-like 5, CRYAB - crystallin, alpha b, GSTP1 - glutathione s-transferase pi 1, SRP14 - signal recognition particle 14kda (homologous alu rna binding protein), ATP1A2 - atpase, na+/k+ transporting, alpha 2 polypeptide, GFAP - glial fibrillary acidic protein, UBB - ubiquitin b, GABARAP - gaba(a) receptor-associated protein, CCDC85B - coiled-coil domain containing 85b, APBB1IP - amyloid beta (a4) precursor protein-binding, family b, member 1 interacting protein, ERBB4 - v-erb-b2 avian erythroblastic leukemia viral oncogene homolog 4, DLC1 - deleted in liver cancer 1, CHGA - chromogranin a (parathyroid secretory protein 1), PET100 - pet100 homolog (s. cerevisiae), PLSCR4 - phospholipid scramblase 4, METRN - meteorin, glial cell differentiation regulator, ITM2C - integral membrane protein 2c, NDUFB11 - nadh dehydrogenase (ubiquinone) 1 beta subcomplex, 11, 17.3kda, RAB3B - rab3b, member ras oncogene family, IFI27L2 - interferon, alpha-inducible protein 27-like 2, NTS - neurotensin, RAB31 - rab31, member ras oncogene family, DOCK8 - dedicator of cytokinesis 8, CST3 - cystatin c, HSPA2 - heat shock 70kda protein 2, CKB - creatine kinase, brain, ALDOC - aldolase c, fructose-bisphosphate, BHLHE22 - basic helix-loop-helix family, member e22, MYL6 - myosin, light chain 6, alkali, smooth muscle and non-muscle, SLC1A3 - solute carrier family 1 (glial high affinity glutamate transporter), member 3, MIF - macrophage migration inhibitory factor (glycosylation-inhibiting factor), AURKAIP1 - aurora kinase a interacting protein 1, STK16 - serine/threonine kinase 16, GADD45GIP1 - growth arrest and dna-damage-inducible, gamma interacting protein 1, FARP1 - ferm, rhogef (arhgef) and pleckstrin domain protein 1 (chondrocyte-derived), FST - follistatin, FBXL7 - f-box and leucine-rich repeat protein 7, PRDX5 - peroxiredoxin 5, LAGE3 - l antigen family, member 3, GLUL - glutamate-ammonia ligase, UTRN - utrophin, CLU - clusterin, BCAN - brevican, MGAT4C - mannosyl (alpha-1,3-)-glycoprotein beta-1,4-n-acetylglucosaminyltransferase, isozyme c (putative), TMSB4X - thymosin beta 4, x-linked, HTR2C - 5-hydroxytryptamine (serotonin) receptor 2c, g protein-coupled, METTL7A - methyltransferase like 7a, VEGFB - vascular endothelial growth factor b, PAQR8 - progestin and adipoq receptor family member viii, SLC25A5 - solute carrier family 25 (mitochondrial carrier; adenine nucleotide translocator), member 5, NDUFA2 - nadh dehydrogenase (ubiquinone) 1 alpha subcomplex, 2, 8kda, CSGALNACT1 - chondroitin sulfate n-acetylgalactosaminyltransferase 1, PPP1R1B - protein phosphatase 1, regulatory (inhibitor) subunit 1b]
GO:0006123	mitochondrial electron transport, cytochrome c to oxygen	1.69e-07	0	36.35	15484	15	142	5	[COX4I1 - cytochrome c oxidase subunit iv isoform 1, COX5B - cytochrome c oxidase subunit vb, CYCS - cytochrome c, somatic, COX7C - cytochrome c oxidase subunit viic, COX6A1 - cytochrome c oxidase subunit via polypeptide 1]
GO:0019646	aerobic electron transport chain	1.69e-07	0	36.35	15484	15	142	5	[COX4I1 - cytochrome c oxidase subunit iv isoform 1, COX5B - cytochrome c oxidase subunit vb, CYCS - cytochrome c, somatic, COX7C - cytochrome c oxidase subunit viic, COX6A1 - cytochrome c oxidase subunit via polypeptide 1]
GO:0045055	regulated exocytosis	4.64e-07	0	3.68	15484	592	142	20	[CLU - clusterin, CST3 - cystatin c, CHGA - chromogranin a (parathyroid secretory protein 1), ALDOC - aldolase c, fructose-bisphosphate, EEF1A1 - eukaryotic translation elongation factor 1 alpha 1, SPARC - secreted protein, acidic, cysteine-rich (osteonectin), NME2 - nme/nm23 nucleoside diphosphate kinase 2, TMSB4X - thymosin beta 4, x-linked, FTH1 - ferritin, heavy polypeptide 1, METTL7A - methyltransferase like 7a, MIF - macrophage migration inhibitory factor (glycosylation-inhibiting factor), EEF2 - eukaryotic translation elongation factor 2, GSTP1 - glutathione s-transferase pi 1, SRP14 - signal recognition particle 14kda (homologous alu rna binding protein), RAB31 - rab31, member ras oncogene family, CADPS2 - ca++-dependent secretion activator 2, VEGFB - vascular endothelial growth factor b, TRAPPC1 - trafficking protein particle complex 1, FTL - ferritin, light polypeptide, OTOF - otoferlin]
GO:0006091	generation of precursor metabolites and energy	5.97e-07	0	5.14	15484	297	142	14	[GAPDH - glyceraldehyde-3-phosphate dehydrogenase, ALDOC - aldolase c, fructose-bisphosphate, COX4I1 - cytochrome c oxidase subunit iv isoform 1, COX5B - cytochrome c oxidase subunit vb, CYCS - cytochrome c, somatic, BLOC1S1 - biogenesis of lysosomal organelles complex-1, subunit 1, NDUFB11 - nadh dehydrogenase (ubiquinone) 1 beta subcomplex, 11, 17.3kda, NDUFB7 - nadh dehydrogenase (ubiquinone) 1 beta subcomplex, 7, 18kda, COX6A1 - cytochrome c oxidase subunit via polypeptide 1, NDUFS5 - nadh dehydrogenase (ubiquinone) fe-s protein 5, 15kda (nadh-coenzyme q reductase), COX7C - cytochrome c oxidase subunit viic, NDUFA2 - nadh dehydrogenase (ubiquinone) 1 alpha subcomplex, 2, 8kda, MT3 - metallothionein 3, UQCRQ - ubiquinol-cytochrome c reductase, complex iii subunit vii, 9.5kda]
GO:0022900	electron transport chain	6.8e-07	0	7.73	15484	141	142	10	[COX4I1 - cytochrome c oxidase subunit iv isoform 1, NDUFS5 - nadh dehydrogenase (ubiquinone) fe-s protein 5, 15kda (nadh-coenzyme q reductase), CYCS - cytochrome c, somatic, COX5B - cytochrome c oxidase subunit vb, COX7C - cytochrome c oxidase subunit viic, NDUFB11 - nadh dehydrogenase (ubiquinone) 1 beta subcomplex, 11, 17.3kda, NDUFA2 - nadh dehydrogenase (ubiquinone) 1 alpha subcomplex, 2, 8kda, NDUFB7 - nadh dehydrogenase (ubiquinone) 1 beta subcomplex, 7, 18kda, UQCRQ - ubiquinol-cytochrome c reductase, complex iii subunit vii, 9.5kda, COX6A1 - cytochrome c oxidase subunit via polypeptide 1]
GO:0009060	aerobic respiration	1.36e-06	0	16.78	15484	39	142	6	[COX4I1 - cytochrome c oxidase subunit iv isoform 1, COX5B - cytochrome c oxidase subunit vb, CYCS - cytochrome c, somatic, BLOC1S1 - biogenesis of lysosomal organelles complex-1, subunit 1, COX7C - cytochrome c oxidase subunit viic, COX6A1 - cytochrome c oxidase subunit via polypeptide 1]
GO:0046903	secretion	1.65e-06	0	2.95	15484	887	142	24	[CLU - clusterin, CHGA - chromogranin a (parathyroid secretory protein 1), CST3 - cystatin c, ALDOC - aldolase c, fructose-bisphosphate, EEF1A1 - eukaryotic translation elongation factor 1 alpha 1, SPARC - secreted protein, acidic, cysteine-rich (osteonectin), NME2 - nme/nm23 nucleoside diphosphate kinase 2, TMSB4X - thymosin beta 4, x-linked, FTH1 - ferritin, heavy polypeptide 1, RAB3B - rab3b, member ras oncogene family, SLC1A3 - solute carrier family 1 (glial high affinity glutamate transporter), member 3, METTL7A - methyltransferase like 7a, MIF - macrophage migration inhibitory factor (glycosylation-inhibiting factor), EEF2 - eukaryotic translation elongation factor 2, AQP1 - aquaporin 1 (colton blood group), GSTP1 - glutathione s-transferase pi 1, RAB31 - rab31, member ras oncogene family, CADPS2 - ca++-dependent secretion activator 2, SRP14 - signal recognition particle 14kda (homologous alu rna binding protein), VEGFB - vascular endothelial growth factor b, TRAPPC1 - trafficking protein particle complex 1, FTL - ferritin, light polypeptide, OTOF - otoferlin, ERBB4 - v-erb-b2 avian erythroblastic leukemia viral oncogene homolog 4]
GO:0042221	response to chemical	1.66e-06	0	2.08	15484	2201	142	42	[HSPA2 - heat shock 70kda protein 2, COX4I1 - cytochrome c oxidase subunit iv isoform 1, ITPKB - inositol-trisphosphate 3-kinase b, CYCS - cytochrome c, somatic, CRYAB - crystallin, alpha b, GSTP1 - glutathione s-transferase pi 1, ATP1A2 - atpase, na+/k+ transporting, alpha 2 polypeptide, CNP - 2',3'-cyclic nucleotide 3' phosphodiesterase, CNR1 - cannabinoid receptor 1 (brain), SOX5 - sry (sex determining region y)-box 5, PRDX1 - peroxiredoxin 1, WFS1 - wolfram syndrome 1 (wolframin), MT1X - metallothionein 1x, PRDX5 - peroxiredoxin 5, MT3 - metallothionein 3, ERBB4 - v-erb-b2 avian erythroblastic leukemia viral oncogene homolog 4, CPNE8 - copine viii, BMPR1B - bone morphogenetic protein receptor, type ib, PCOLCE2 - procollagen c-endopeptidase enhancer 2, CLU - clusterin, PLSCR4 - phospholipid scramblase 4, GAPDH - glyceraldehyde-3-phosphate dehydrogenase, FAM107A - family with sequence similarity 107, member a, EEF1A1 - eukaryotic translation elongation factor 1 alpha 1, SPARC - secreted protein, acidic, cysteine-rich (osteonectin), NME2 - nme/nm23 nucleoside diphosphate kinase 2, APOE - apolipoprotein e, POSTN - periostin, osteoblast specific factor, SCD - stearoyl-coa desaturase (delta-9-desaturase), HTR2C - 5-hydroxytryptamine (serotonin) receptor 2c, g protein-coupled, CD81 - cd81 molecule, EEF2 - eukaryotic translation elongation factor 2, AQP1 - aquaporin 1 (colton blood group), RAB31 - rab31, member ras oncogene family, AQP4 - aquaporin 4, ZFP36L2 - zfp36 ring finger protein-like 2, VEGFB - vascular endothelial growth factor b, PAQR8 - progestin and adipoq receptor family member viii, SLC25A5 - solute carrier family 25 (mitochondrial carrier; adenine nucleotide translocator), member 5, CCDC115 - coiled-coil domain containing 115, DOCK8 - dedicator of cytokinesis 8, PPP1R1B - protein phosphatase 1, regulatory (inhibitor) subunit 1b]
GO:0006887	exocytosis	2.62e-06	0	3.29	15484	662	142	20	[CLU - clusterin, CST3 - cystatin c, CHGA - chromogranin a (parathyroid secretory protein 1), ALDOC - aldolase c, fructose-bisphosphate, EEF1A1 - eukaryotic translation elongation factor 1 alpha 1, SPARC - secreted protein, acidic, cysteine-rich (osteonectin), NME2 - nme/nm23 nucleoside diphosphate kinase 2, TMSB4X - thymosin beta 4, x-linked, FTH1 - ferritin, heavy polypeptide 1, METTL7A - methyltransferase like 7a, MIF - macrophage migration inhibitory factor (glycosylation-inhibiting factor), EEF2 - eukaryotic translation elongation factor 2, GSTP1 - glutathione s-transferase pi 1, SRP14 - signal recognition particle 14kda (homologous alu rna binding protein), RAB31 - rab31, member ras oncogene family, CADPS2 - ca++-dependent secretion activator 2, VEGFB - vascular endothelial growth factor b, TRAPPC1 - trafficking protein particle complex 1, FTL - ferritin, light polypeptide, OTOF - otoferlin]
GO:0032940	secretion by cell	3.23e-06	0	3.02	15484	794	142	22	[CLU - clusterin, CHGA - chromogranin a (parathyroid secretory protein 1), CST3 - cystatin c, ALDOC - aldolase c, fructose-bisphosphate, EEF1A1 - eukaryotic translation elongation factor 1 alpha 1, SPARC - secreted protein, acidic, cysteine-rich (osteonectin), NME2 - nme/nm23 nucleoside diphosphate kinase 2, TMSB4X - thymosin beta 4, x-linked, FTH1 - ferritin, heavy polypeptide 1, RAB3B - rab3b, member ras oncogene family, SLC1A3 - solute carrier family 1 (glial high affinity glutamate transporter), member 3, METTL7A - methyltransferase like 7a, MIF - macrophage migration inhibitory factor (glycosylation-inhibiting factor), EEF2 - eukaryotic translation elongation factor 2, GSTP1 - glutathione s-transferase pi 1, RAB31 - rab31, member ras oncogene family, CADPS2 - ca++-dependent secretion activator 2, SRP14 - signal recognition particle 14kda (homologous alu rna binding protein), VEGFB - vascular endothelial growth factor b, TRAPPC1 - trafficking protein particle complex 1, FTL - ferritin, light polypeptide, OTOF - otoferlin]
GO:0045321	leukocyte activation	4.72e-06	0.01	3.05	15484	750	142	21	[CLU - clusterin, CST3 - cystatin c, CHGA - chromogranin a (parathyroid secretory protein 1), ALDOC - aldolase c, fructose-bisphosphate, EEF1A1 - eukaryotic translation elongation factor 1 alpha 1, NME2 - nme/nm23 nucleoside diphosphate kinase 2, FTH1 - ferritin, heavy polypeptide 1, METTL7A - methyltransferase like 7a, MIF - macrophage migration inhibitory factor (glycosylation-inhibiting factor), EEF2 - eukaryotic translation elongation factor 2, GSTP1 - glutathione s-transferase pi 1, PSMB10 - proteasome (prosome, macropain) subunit, beta type, 10, SRP14 - signal recognition particle 14kda (homologous alu rna binding protein), RAB31 - rab31, member ras oncogene family, ZFP36L2 - zfp36 ring finger protein-like 2, TRAPPC1 - trafficking protein particle complex 1, HLA-A - major histocompatibility complex, class i, a, PRDX1 - peroxiredoxin 1, FTL - ferritin, light polypeptide, APBB1IP - amyloid beta (a4) precursor protein-binding, family b, member 1 interacting protein, DOCK8 - dedicator of cytokinesis 8]
GO:0045333	cellular respiration	5.41e-06	0.01	13.35	15484	49	142	6	[COX4I1 - cytochrome c oxidase subunit iv isoform 1, BLOC1S1 - biogenesis of lysosomal organelles complex-1, subunit 1, COX5B - cytochrome c oxidase subunit vb, CYCS - cytochrome c, somatic, COX7C - cytochrome c oxidase subunit viic, COX6A1 - cytochrome c oxidase subunit via polypeptide 1]
GO:0055114	oxidation-reduction process	7.56e-06	0.01	4.14	15484	369	142	14	[GAPDH - glyceraldehyde-3-phosphate dehydrogenase, ALDOC - aldolase c, fructose-bisphosphate, COX4I1 - cytochrome c oxidase subunit iv isoform 1, COX5B - cytochrome c oxidase subunit vb, CYCS - cytochrome c, somatic, BLOC1S1 - biogenesis of lysosomal organelles complex-1, subunit 1, NDUFB11 - nadh dehydrogenase (ubiquinone) 1 beta subcomplex, 11, 17.3kda, NDUFB7 - nadh dehydrogenase (ubiquinone) 1 beta subcomplex, 7, 18kda, COX6A1 - cytochrome c oxidase subunit via polypeptide 1, NDUFS5 - nadh dehydrogenase (ubiquinone) fe-s protein 5, 15kda (nadh-coenzyme q reductase), COX7C - cytochrome c oxidase subunit viic, NDUFA2 - nadh dehydrogenase (ubiquinone) 1 alpha subcomplex, 2, 8kda, MT3 - metallothionein 3, UQCRQ - ubiquinol-cytochrome c reductase, complex iii subunit vii, 9.5kda]
GO:0019934	cGMP-mediated signaling	1.88e-05	0.02	24.23	15484	18	142	4	[PDE9A - phosphodiesterase 9a, APOE - apolipoprotein e, HTR2C - 5-hydroxytryptamine (serotonin) receptor 2c, g protein-coupled, AQP1 - aquaporin 1 (colton blood group)]
GO:0032502	developmental process	2.39e-05	0.02	1.61	15484	4066	142	60	[WIPF3 - was/wasl interacting protein family, member 3, S100A6 - s100 calcium binding protein a6, KCNAB1 - potassium voltage-gated channel, shaker-related subfamily, beta member 1, CRYAB - crystallin, alpha b, GSTP1 - glutathione s-transferase pi 1, APCDD1 - adenomatosis polyposis coli down-regulated 1, ATP1A2 - atpase, na+/k+ transporting, alpha 2 polypeptide, CNP - 2',3'-cyclic nucleotide 3' phosphodiesterase, CNR1 - cannabinoid receptor 1 (brain), PRDX1 - peroxiredoxin 1, PBXIP1 - pre-b-cell leukemia homeobox interacting protein 1, WFS1 - wolfram syndrome 1 (wolframin), PLP1 - proteolipid protein 1, UBB - ubiquitin b, CCDC85B - coiled-coil domain containing 85b, PLS3 - plastin 3, DLC1 - deleted in liver cancer 1, ERBB4 - v-erb-b2 avian erythroblastic leukemia viral oncogene homolog 4, BMPR1B - bone morphogenetic protein receptor, type ib, HIP1R - huntingtin interacting protein 1 related, METRN - meteorin, glial cell differentiation regulator, APOE - apolipoprotein e, ITM2C - integral membrane protein 2c, ADAMTS6 - adam metallopeptidase with thrombospondin type 1 motif, 6, CD81 - cd81 molecule, MARCKS - myristoylated alanine-rich protein kinase c substrate, EEF2 - eukaryotic translation elongation factor 2, AQP1 - aquaporin 1 (colton blood group), PSMB10 - proteasome (prosome, macropain) subunit, beta type, 10, ZFP36L2 - zfp36 ring finger protein-like 2, NDRG2 - ndrg family member 2, EGFL7 - egf-like-domain, multiple 7, ACTG1 - actin, gamma 1, UQCRQ - ubiquinol-cytochrome c reductase, complex iii subunit vii, 9.5kda, HMGB3 - high mobility group box 3, SPARCL1 - sparc-like 1 (hevin), HSPA2 - heat shock 70kda protein 2, CKB - creatine kinase, brain, ALDOC - aldolase c, fructose-bisphosphate, BHLHE22 - basic helix-loop-helix family, member e22, MYL6 - myosin, light chain 6, alkali, smooth muscle and non-muscle, IGFBP3 - insulin-like growth factor binding protein 3, POLR2I - polymerase (rna) ii (dna directed) polypeptide i, 14.5kda, SHROOM4 - shroom family member 4, POLR2L - polymerase (rna) ii (dna directed) polypeptide l, 7.6kda, SOX5 - sry (sex determining region y)-box 5, FARP1 - ferm, rhogef (arhgef) and pleckstrin domain protein 1 (chondrocyte-derived), PDLIM5 - pdz and lim domain 5, MARCKSL1 - marcks-like 1, FST - follistatin, MT3 - metallothionein 3, GLUL - glutamate-ammonia ligase, UTRN - utrophin, CLU - clusterin, BCAN - brevican, SPARC - secreted protein, acidic, cysteine-rich (osteonectin), POSTN - periostin, osteoblast specific factor, VEGFB - vascular endothelial growth factor b, PAQR8 - progestin and adipoq receptor family member viii, CSGALNACT1 - chondroitin sulfate n-acetylgalactosaminyltransferase 1]
GO:0001775	cell activation	2.86e-05	0.02	2.71	15484	845	142	21	[CLU - clusterin, CHGA - chromogranin a (parathyroid secretory protein 1), CST3 - cystatin c, ALDOC - aldolase c, fructose-bisphosphate, EEF1A1 - eukaryotic translation elongation factor 1 alpha 1, NME2 - nme/nm23 nucleoside diphosphate kinase 2, FTH1 - ferritin, heavy polypeptide 1, METTL7A - methyltransferase like 7a, MIF - macrophage migration inhibitory factor (glycosylation-inhibiting factor), EEF2 - eukaryotic translation elongation factor 2, GSTP1 - glutathione s-transferase pi 1, PSMB10 - proteasome (prosome, macropain) subunit, beta type, 10, RAB31 - rab31, member ras oncogene family, SRP14 - signal recognition particle 14kda (homologous alu rna binding protein), ZFP36L2 - zfp36 ring finger protein-like 2, TRAPPC1 - trafficking protein particle complex 1, HLA-A - major histocompatibility complex, class i, a, PRDX1 - peroxiredoxin 1, FTL - ferritin, light polypeptide, APBB1IP - amyloid beta (a4) precursor protein-binding, family b, member 1 interacting protein, DOCK8 - dedicator of cytokinesis 8]
GO:0002252	immune effector process	3.25e-05	0.03	2.77	15484	786	142	20	[CLU - clusterin, CHGA - chromogranin a (parathyroid secretory protein 1), CST3 - cystatin c, ALDOC - aldolase c, fructose-bisphosphate, WIPF3 - was/wasl interacting protein family, member 3, EEF1A1 - eukaryotic translation elongation factor 1 alpha 1, NME2 - nme/nm23 nucleoside diphosphate kinase 2, FTH1 - ferritin, heavy polypeptide 1, CD81 - cd81 molecule, METTL7A - methyltransferase like 7a, MIF - macrophage migration inhibitory factor (glycosylation-inhibiting factor), EEF2 - eukaryotic translation elongation factor 2, GSTP1 - glutathione s-transferase pi 1, RAB31 - rab31, member ras oncogene family, SRP14 - signal recognition particle 14kda (homologous alu rna binding protein), TRAPPC1 - trafficking protein particle complex 1, HLA-A - major histocompatibility complex, class i, a, FTL - ferritin, light polypeptide, ACTG1 - actin, gamma 1, APBB1IP - amyloid beta (a4) precursor protein-binding, family b, member 1 interacting protein]
GO:0015980	energy derivation by oxidation of organic compounds	5.71e-05	0.04	7.13	15484	107	142	7	[COX4I1 - cytochrome c oxidase subunit iv isoform 1, COX5B - cytochrome c oxidase subunit vb, CYCS - cytochrome c, somatic, BLOC1S1 - biogenesis of lysosomal organelles complex-1, subunit 1, COX7C - cytochrome c oxidase subunit viic, COX6A1 - cytochrome c oxidase subunit via polypeptide 1, MT3 - metallothionein 3]
GO:0043299	leukocyte degranulation	5.86e-05	0.04	3.44	15484	444	142	14	[CST3 - cystatin c, CHGA - chromogranin a (parathyroid secretory protein 1), ALDOC - aldolase c, fructose-bisphosphate, EEF1A1 - eukaryotic translation elongation factor 1 alpha 1, NME2 - nme/nm23 nucleoside diphosphate kinase 2, FTH1 - ferritin, heavy polypeptide 1, METTL7A - methyltransferase like 7a, MIF - macrophage migration inhibitory factor (glycosylation-inhibiting factor), EEF2 - eukaryotic translation elongation factor 2, GSTP1 - glutathione s-transferase pi 1, SRP14 - signal recognition particle 14kda (homologous alu rna binding protein), RAB31 - rab31, member ras oncogene family, TRAPPC1 - trafficking protein particle complex 1, FTL - ferritin, light polypeptide]
GO:0002274	myeloid leukocyte activation	6.5e-05	0.04	3.23	15484	507	142	15	[CLU - clusterin, CST3 - cystatin c, CHGA - chromogranin a (parathyroid secretory protein 1), ALDOC - aldolase c, fructose-bisphosphate, EEF1A1 - eukaryotic translation elongation factor 1 alpha 1, NME2 - nme/nm23 nucleoside diphosphate kinase 2, FTH1 - ferritin, heavy polypeptide 1, METTL7A - methyltransferase like 7a, MIF - macrophage migration inhibitory factor (glycosylation-inhibiting factor), EEF2 - eukaryotic translation elongation factor 2, GSTP1 - glutathione s-transferase pi 1, SRP14 - signal recognition particle 14kda (homologous alu rna binding protein), RAB31 - rab31, member ras oncogene family, TRAPPC1 - trafficking protein particle complex 1, FTL - ferritin, light polypeptide]
GO:0070887	cellular response to chemical stimulus	7.22e-05	0.05	2.16	15484	1412	142	28	[HSPA2 - heat shock 70kda protein 2, ITPKB - inositol-trisphosphate 3-kinase b, CYCS - cytochrome c, somatic, GSTP1 - glutathione s-transferase pi 1, ATP1A2 - atpase, na+/k+ transporting, alpha 2 polypeptide, SOX5 - sry (sex determining region y)-box 5, PRDX1 - peroxiredoxin 1, MT1X - metallothionein 1x, MT3 - metallothionein 3, PRDX5 - peroxiredoxin 5, CPNE8 - copine viii, ERBB4 - v-erb-b2 avian erythroblastic leukemia viral oncogene homolog 4, PCOLCE2 - procollagen c-endopeptidase enhancer 2, BMPR1B - bone morphogenetic protein receptor, type ib, GAPDH - glyceraldehyde-3-phosphate dehydrogenase, PLSCR4 - phospholipid scramblase 4, FAM107A - family with sequence similarity 107, member a, EEF1A1 - eukaryotic translation elongation factor 1 alpha 1, NME2 - nme/nm23 nucleoside diphosphate kinase 2, POSTN - periostin, osteoblast specific factor, EEF2 - eukaryotic translation elongation factor 2, AQP1 - aquaporin 1 (colton blood group), RAB31 - rab31, member ras oncogene family, AQP4 - aquaporin 4, ZFP36L2 - zfp36 ring finger protein-like 2, SLC25A5 - solute carrier family 25 (mitochondrial carrier; adenine nucleotide translocator), member 5, CCDC115 - coiled-coil domain containing 115, DOCK8 - dedicator of cytokinesis 8]
GO:0030162	regulation of proteolysis	7.76e-05	0.05	2.9	15484	639	142	17	[CLU - clusterin, CST3 - cystatin c, HIP1R - huntingtin interacting protein 1 related, GAPDH - glyceraldehyde-3-phosphate dehydrogenase, CYCS - cytochrome c, somatic, APOE - apolipoprotein e, CD81 - cd81 molecule, PEBP1 - phosphatidylethanolamine binding protein 1, AURKAIP1 - aurora kinase a interacting protein 1, CRYAB - crystallin, alpha b, AQP1 - aquaporin 1 (colton blood group), TCEB2 - transcription elongation factor b (siii), polypeptide 2 (18kda, elongin b), UBB - ubiquitin b, MT3 - metallothionein 3, PRDX5 - peroxiredoxin 5, DLC1 - deleted in liver cancer 1, PCOLCE2 - procollagen c-endopeptidase enhancer 2]
GO:0002275	myeloid cell activation involved in immune response	7.97e-05	0.05	3.34	15484	457	142	14	[CST3 - cystatin c, CHGA - chromogranin a (parathyroid secretory protein 1), ALDOC - aldolase c, fructose-bisphosphate, EEF1A1 - eukaryotic translation elongation factor 1 alpha 1, NME2 - nme/nm23 nucleoside diphosphate kinase 2, FTH1 - ferritin, heavy polypeptide 1, METTL7A - methyltransferase like 7a, MIF - macrophage migration inhibitory factor (glycosylation-inhibiting factor), EEF2 - eukaryotic translation elongation factor 2, GSTP1 - glutathione s-transferase pi 1, SRP14 - signal recognition particle 14kda (homologous alu rna binding protein), RAB31 - rab31, member ras oncogene family, TRAPPC1 - trafficking protein particle complex 1, FTL - ferritin, light polypeptide]
group1group2cl15_vs_ImNs top 150 protein coding genes with normal GC background - GORILLA
GO Term	Description	P-value	FDR q-value	Enrichment	N	B	n	b	Genes
GO:0007155	cell adhesion	2.94e-07	0	3.35	15484	799	133	23	[PCDHGA10 - protocadherin gamma subfamily a, 10, PCDHA10 - protocadherin alpha 10, CNTNAP5 - contactin associated protein-like 5, PCDHGA7 - protocadherin gamma subfamily a, 7, PCDHGA6 - protocadherin gamma subfamily a, 6, PCDHA5 - protocadherin alpha 5, TEK - tek tyrosine kinase, endothelial, ITGA2B - integrin, alpha 2b (platelet glycoprotein iib of iib/iiia complex, antigen cd41), ITGBL1 - integrin, beta-like 1 (with egf-like repeat domains), DPT - dermatopontin, F11R - f11 receptor, PCDHGA8 - protocadherin gamma subfamily a, 8, CNTNAP4 - contactin associated protein-like 4, CDH18 - cadherin 18, type 2, PCDHB15 - protocadherin beta 15, ROBO2 - roundabout, axon guidance receptor, homolog 2 (drosophila), CEL - carboxyl ester lipase, SNED1 - sushi, nidogen and egf-like domains 1, CNTN5 - contactin 5, PCDHGB6 - protocadherin gamma subfamily b, 6, ADAM32 - adam metallopeptidase domain 32, PRKD2 - protein kinase d2, PKD1L1 - polycystic kidney disease 1 like 1]
GO:0022610	biological adhesion	3.22e-07	0	3.33	15484	803	133	23	[PCDHGA10 - protocadherin gamma subfamily a, 10, PCDHA10 - protocadherin alpha 10, CNTNAP5 - contactin associated protein-like 5, PCDHGA7 - protocadherin gamma subfamily a, 7, PCDHGA6 - protocadherin gamma subfamily a, 6, PCDHA5 - protocadherin alpha 5, TEK - tek tyrosine kinase, endothelial, ITGA2B - integrin, alpha 2b (platelet glycoprotein iib of iib/iiia complex, antigen cd41), ITGBL1 - integrin, beta-like 1 (with egf-like repeat domains), DPT - dermatopontin, F11R - f11 receptor, PCDHGA8 - protocadherin gamma subfamily a, 8, CNTNAP4 - contactin associated protein-like 4, CDH18 - cadherin 18, type 2, PCDHB15 - protocadherin beta 15, ROBO2 - roundabout, axon guidance receptor, homolog 2 (drosophila), CEL - carboxyl ester lipase, SNED1 - sushi, nidogen and egf-like domains 1, CNTN5 - contactin 5, PCDHGB6 - protocadherin gamma subfamily b, 6, ADAM32 - adam metallopeptidase domain 32, PRKD2 - protein kinase d2, PKD1L1 - polycystic kidney disease 1 like 1]
GO:0007156	homophilic cell adhesion via plasma membrane adhesion molecules	8.88e-07	0	7.51	15484	155	133	10	[PCDHGA10 - protocadherin gamma subfamily a, 10, ROBO2 - roundabout, axon guidance receptor, homolog 2 (drosophila), PCDHA10 - protocadherin alpha 10, PCDHGA7 - protocadherin gamma subfamily a, 7, PCDHGA6 - protocadherin gamma subfamily a, 6, PCDHA5 - protocadherin alpha 5, PCDHGA8 - protocadherin gamma subfamily a, 8, PCDHGB6 - protocadherin gamma subfamily b, 6, CDH18 - cadherin 18, type 2, PCDHB15 - protocadherin beta 15]
