## Supplementary Table 5 for "Unique transcriptional profiles of adult human immature neurons in healthy aging, Alzheimer’s disease, and cognitive resilience"

### Sheet: Supplementary Table 5
Supplementary Table 5: Validation of ImN in situ. DEG used for RNAScope probe selection and quantification analysis.
5.1DEG_ ImNvsMatN+Astro	Differentially expressed genes between ImN and MatN+Astro to identify ImN specific markers
5.2DEG_ MatNvsImN+ImN-like	Differentially expressed genes between MatN and ImN+ImN-like to identify MatN specific markers
5.3_QuantRNAScope	Quantification analysis of selected probes transcript per nucleus in postmortem control human hippocampus. Highlighted values (normalized expression across images I, II, III, IV) are showed in Figure 5D
Significant genes selection criteria
Adjusted p-value < 0.05
log2FoldChange > |0.5|
Abbreviations
Centroid X ¬µm	X spatial position in image
Centroid Y ¬µm	Y spatial position in image
Norm per Area	Mean expression cell/ Area cell
Norm across images	Norm per Area value, normalized to a value between 0 and 1 across 4 different regions/images presented in Figure 5D and Supp Figure 5B
Annotation Figure 5	Annotation of exemplary cell of each of the 4 GC subtypes across, for each of the 4 regions/images. ImN, ImN_OTOF, MatN, MatN_OTOF
Image	Specifies the image/region corresponding to the measurements provided

### Sheet: 5.1DEG_ ImNvsMatN+Astro
gene	baseMean	log2FoldChange	lfcSE	stat	pvalue	padj	comparison	gene_biotype
FST	39.6111	2.6427	0.411025	6.42953	1.27999e-10	2.01559e-09	ImNs_vs_MatureNs_and_Astrocytes	protein_coding
FLT1	13.0136	2.59879	0.386346	6.72659	1.73682e-11	3.27402e-10	ImNs_vs_MatureNs_and_Astrocytes	protein_coding
CARTPT	13.9545	2.46238	0.3867	6.36767	1.91927e-10	2.90158e-09	ImNs_vs_MatureNs_and_Astrocytes	protein_coding
RAB3B	140.399	2.39421	0.329337	7.26981	3.59995e-13	9.59213e-12	ImNs_vs_MatureNs_and_Astrocytes	protein_coding
OTOF	167.805	2.35699	0.400544	5.88447	3.99327e-09	4.63087e-08	ImNs_vs_MatureNs_and_Astrocytes	protein_coding
PMEPA1	180.5	2.16466	0.335357	6.45479	1.0837e-10	1.73049e-09	ImNs_vs_MatureNs_and_Astrocytes	protein_coding
NTS	9.01119	2.15624	0.344689	6.25562	3.95946e-10	5.60231e-09	ImNs_vs_MatureNs_and_Astrocytes	protein_coding
CNR1	35.5322	2.06043	0.367488	5.60679	2.06112e-08	2.09713e-07	ImNs_vs_MatureNs_and_Astrocytes	protein_coding
BCAS1	9.89652	2.01354	0.353606	5.69429	1.23886e-08	1.3104e-07	ImNs_vs_MatureNs_and_Astrocytes	protein_coding
BHLHE22	153.378	2.00368	0.227708	8.79934	1.37627e-18	9.22864e-17	ImNs_vs_MatureNs_and_Astrocytes	protein_coding
ADAMTS6	138.052	1.90052	0.368901	5.15183	2.5796e-07	2.09832e-06	ImNs_vs_MatureNs_and_Astrocytes	protein_coding
LINC02232	31.1006	1.88417	0.398977	4.7225	2.32967e-06	1.54951e-05	ImNs_vs_MatureNs_and_Astrocytes	lncRNA
MOBP	13.2015	1.87825	0.301431	6.2311	4.63171e-10	6.44468e-09	ImNs_vs_MatureNs_and_Astrocytes	protein_coding
NXPH2	31.053	1.8626	0.404327	4.60667	4.09169e-06	2.57816e-05	ImNs_vs_MatureNs_and_Astrocytes	protein_coding
FAU	143.062	1.84894	0.241187	7.666	1.7744e-14	6.18893e-13	ImNs_vs_MatureNs_and_Astrocytes	protein_coding
MIF	326.502	1.84007	0.213489	8.61903	6.75261e-18	4.03646e-16	ImNs_vs_MatureNs_and_Astrocytes	protein_coding
TMSB4X	384.556	1.8008	0.264719	6.80268	1.02688e-11	2.03939e-10	ImNs_vs_MatureNs_and_Astrocytes	protein_coding
NRIP3	106.966	1.79479	0.185119	9.69531	3.15689e-22	3.5698e-20	ImNs_vs_MatureNs_and_Astrocytes	protein_coding
AL445423.1	10.2565	1.79317	0.372337	4.81598	1.46479e-06	1.02063e-05	ImNs_vs_MatureNs_and_Astrocytes	NA
CHGA	49.9279	1.79169	0.255084	7.02393	2.15712e-12	4.91835e-11	ImNs_vs_MatureNs_and_Astrocytes	protein_coding
RPL35	154.841	1.78985	0.229791	7.78901	6.75361e-15	2.55149e-13	ImNs_vs_MatureNs_and_Astrocytes	ribosomal
PCOLCE2	25.8994	1.78617	0.318915	5.60079	2.1338e-08	2.1626e-07	ImNs_vs_MatureNs_and_Astrocytes	protein_coding
KCNAB1	38.844	1.77924	0.299994	5.93094	3.01205e-09	3.57045e-08	ImNs_vs_MatureNs_and_Astrocytes	protein_coding
FP236383.3	4175.07	1.77863	0.305318	5.8255	5.69418e-09	6.48337e-08	ImNs_vs_MatureNs_and_Astrocytes	NA
AC012447.1	62.2259	1.77314	0.31088	5.7036	1.17306e-08	1.24587e-07	ImNs_vs_MatureNs_and_Astrocytes	NA
RPL8	134.224	1.7505	0.252603	6.92984	4.2133e-12	9.08234e-11	ImNs_vs_MatureNs_and_Astrocytes	ribosomal
RPS18	161.955	1.7196	0.343422	5.00725	5.52125e-07	4.21741e-06	ImNs_vs_MatureNs_and_Astrocytes	ribosomal
AC079793.1	702.494	1.70801	0.427189	3.99826	6.38098e-05	0.000313492	ImNs_vs_MatureNs_and_Astrocytes	NA
RPL3	253.454	1.70274	0.284634	5.98221	2.20125e-09	2.68358e-08	ImNs_vs_MatureNs_and_Astrocytes	ribosomal
RPS27A	123.528	1.69071	0.275886	6.1283	8.88221e-10	1.16456e-08	ImNs_vs_MatureNs_and_Astrocytes	ribosomal
RPS15	288.615	1.68298	0.190483	8.83535	9.97823e-19	6.8167e-17	ImNs_vs_MatureNs_and_Astrocytes	ribosomal
RPL36	199.117	1.67323	0.215837	7.75229	9.02515e-15	3.28667e-13	ImNs_vs_MatureNs_and_Astrocytes	ribosomal
GADD45GIP1	39.3697	1.65864	0.243143	6.82167	8.99885e-12	1.81495e-10	ImNs_vs_MatureNs_and_Astrocytes	protein_coding
HTR2C	13.182	1.62905	0.45531	3.57789	0.000346373	0.00142598	ImNs_vs_MatureNs_and_Astrocytes	protein_coding
PLP1	58.8642	1.61353	0.309246	5.21763	1.81224e-07	1.5176e-06	ImNs_vs_MatureNs_and_Astrocytes	protein_coding
CCDC85B	168.473	1.60798	0.169627	9.47954	2.55405e-21	2.44175e-19	ImNs_vs_MatureNs_and_Astrocytes	protein_coding
RPL29	158.645	1.60692	0.195889	8.20321	2.3406e-16	1.11695e-14	ImNs_vs_MatureNs_and_Astrocytes	ribosomal
POSTN	532.263	1.60521	0.339826	4.72361	2.31693e-06	1.54224e-05	ImNs_vs_MatureNs_and_Astrocytes	protein_coding
RPS11	147.8	1.59393	0.216464	7.36351	1.79137e-13	5.07053e-12	ImNs_vs_MatureNs_and_Astrocytes	ribosomal
IGFBP3	64.5581	1.59358	0.167988	9.48629	2.3941e-21	2.30188e-19	ImNs_vs_MatureNs_and_Astrocytes	protein_coding
RPL13	451.018	1.58981	0.19626	8.10055	5.47113e-16	2.46093e-14	ImNs_vs_MatureNs_and_Astrocytes	ribosomal
UBL5	106.514	1.58184	0.281326	5.6228	1.87888e-08	1.92138e-07	ImNs_vs_MatureNs_and_Astrocytes	protein_coding
WIPF3	308.096	1.5808	0.242528	6.51799	7.12535e-11	1.17604e-09	ImNs_vs_MatureNs_and_Astrocytes	protein_coding
RPS17	105.485	1.57545	0.207982	7.57491	3.59373e-14	1.17034e-12	ImNs_vs_MatureNs_and_Astrocytes	ribosomal
RPLP1	309.33	1.56978	0.241711	6.49447	8.3326e-11	1.35681e-09	ImNs_vs_MatureNs_and_Astrocytes	ribosomal
RPL18A	180.211	1.56757	0.210524	7.44606	9.61695e-14	2.89816e-12	ImNs_vs_MatureNs_and_Astrocytes	ribosomal
C4orf48	68.1987	1.56247	0.26751	5.8408	5.19496e-09	5.9485e-08	ImNs_vs_MatureNs_and_Astrocytes	NA
RPL13A	329.806	1.55964	0.182996	8.52285	1.55676e-17	8.89606e-16	ImNs_vs_MatureNs_and_Astrocytes	ribosomal
HPCA	519.804	1.55639	0.179477	8.67182	4.25269e-18	2.63754e-16	ImNs_vs_MatureNs_and_Astrocytes	protein_coding
ZCCHC12	68.4719	1.55204	0.251432	6.17282	6.70839e-10	9.0501e-09	ImNs_vs_MatureNs_and_Astrocytes	protein_coding
RPS4X	120.05	1.54728	0.322769	4.79377	1.63679e-06	1.12965e-05	ImNs_vs_MatureNs_and_Astrocytes	ribosomal
RPS27	251.189	1.54114	0.204626	7.53153	5.01478e-14	1.58761e-12	ImNs_vs_MatureNs_and_Astrocytes	ribosomal
AC073048.1	9.49218	1.54104	0.356581	4.32171	1.54824e-05	8.64085e-05	ImNs_vs_MatureNs_and_Astrocytes	NA
PLPPR3	42.4357	1.53542	0.206049	7.45171	9.21393e-14	2.78595e-12	ImNs_vs_MatureNs_and_Astrocytes	protein_coding
RPS19	300.387	1.53478	0.173515	8.84527	9.1308e-19	6.30893e-17	ImNs_vs_MatureNs_and_Astrocytes	ribosomal
TOMM22	31.6144	1.53219	0.173302	8.84115	9.47368e-19	6.52105e-17	ImNs_vs_MatureNs_and_Astrocytes	protein_coding
SYT10	38.883	1.52267	0.420959	3.61715	0.000297863	0.00124317	ImNs_vs_MatureNs_and_Astrocytes	protein_coding
HIST1H4C	55.5917	1.52071	0.425177	3.57665	0.000348032	0.00143184	ImNs_vs_MatureNs_and_Astrocytes	NA
RPL27A	158.075	1.51695	0.205084	7.39671	1.39604e-13	4.08516e-12	ImNs_vs_MatureNs_and_Astrocytes	ribosomal
RPL19	164.045	1.51599	0.193772	7.82358	5.13418e-15	2.00211e-13	ImNs_vs_MatureNs_and_Astrocytes	ribosomal
RPL38	143.278	1.50981	0.292392	5.16363	2.422e-07	1.98076e-06	ImNs_vs_MatureNs_and_Astrocytes	ribosomal
RPS21	86.0208	1.50424	0.250953	5.99408	2.04635e-09	2.51428e-08	ImNs_vs_MatureNs_and_Astrocytes	ribosomal
RPS28	342.735	1.49909	0.209611	7.15175	8.56778e-13	2.11828e-11	ImNs_vs_MatureNs_and_Astrocytes	ribosomal
EGFL7	17.9909	1.49789	0.314239	4.76673	1.87244e-06	1.272e-05	ImNs_vs_MatureNs_and_Astrocytes	protein_coding
PDYN	157.305	1.49578	0.181133	8.25791	1.48246e-16	7.32044e-15	ImNs_vs_MatureNs_and_Astrocytes	protein_coding
RPS10	41.4961	1.4873	0.215964	6.88679	5.70645e-12	1.18919e-10	ImNs_vs_MatureNs_and_Astrocytes	ribosomal
RPL41	275.749	1.47566	0.227821	6.47729	9.33828e-11	1.5055e-09	ImNs_vs_MatureNs_and_Astrocytes	ribosomal
SH3BGRL3	36.3808	1.47435	0.282203	5.22444	1.74687e-07	1.46964e-06	ImNs_vs_MatureNs_and_Astrocytes	protein_coding
RPS14	183.251	1.47402	0.228526	6.45013	1.11752e-10	1.78136e-09	ImNs_vs_MatureNs_and_Astrocytes	ribosomal
RPS16	145.694	1.47359	0.190936	7.71772	1.18431e-14	4.22817e-13	ImNs_vs_MatureNs_and_Astrocytes	ribosomal
RPS23	124.771	1.47187	0.254727	5.77825	7.54809e-09	8.33823e-08	ImNs_vs_MatureNs_and_Astrocytes	ribosomal
RPL26	121.619	1.47079	0.367773	3.99918	6.3561e-05	0.000312424	ImNs_vs_MatureNs_and_Astrocytes	ribosomal
RPS19BP1	35.8457	1.46388	0.208495	7.02118	2.20008e-12	5.01e-11	ImNs_vs_MatureNs_and_Astrocytes	ribosomal
COX6A1	129.688	1.46055	0.219005	6.66905	2.57472e-11	4.68347e-10	ImNs_vs_MatureNs_and_Astrocytes	protein_coding
MSC	12.4164	1.45571	0.268058	5.43059	5.6168e-08	5.23697e-07	ImNs_vs_MatureNs_and_Astrocytes	protein_coding
RAB3A	105.435	1.45175	0.184632	7.86292	3.75294e-15	1.49231e-13	ImNs_vs_MatureNs_and_Astrocytes	protein_coding
BEX5	44.2603	1.44972	0.212876	6.81016	9.74923e-12	1.94904e-10	ImNs_vs_MatureNs_and_Astrocytes	protein_coding
LAGE3	46.5167	1.44486	0.190561	7.58214	3.3989e-14	1.12096e-12	ImNs_vs_MatureNs_and_Astrocytes	protein_coding
SLC9A3R2	13.7729	1.44462	0.309017	4.67487	2.94136e-06	1.91928e-05	ImNs_vs_MatureNs_and_Astrocytes	NA
GDF7	9.64419	1.4426	0.341599	4.22309	2.40976e-05	0.000129234	ImNs_vs_MatureNs_and_Astrocytes	protein_coding
TMEM160	131.102	1.44177	0.146804	9.82101	9.14205e-23	1.11496e-20	ImNs_vs_MatureNs_and_Astrocytes	protein_coding
BEX1	299.356	1.43867	0.230533	6.24062	4.35838e-10	6.11586e-09	ImNs_vs_MatureNs_and_Astrocytes	protein_coding
RPS9	170.801	1.43734	0.189042	7.6033	2.88676e-14	9.69653e-13	ImNs_vs_MatureNs_and_Astrocytes	ribosomal
GNG3	60.6481	1.4369	0.231267	6.21315	5.19318e-10	7.14928e-09	ImNs_vs_MatureNs_and_Astrocytes	protein_coding
TRAPPC1	28.2807	1.43648	0.237129	6.05778	1.38011e-09	1.75748e-08	ImNs_vs_MatureNs_and_Astrocytes	protein_coding
TUBB4A	258.797	1.43329	0.22132	6.47612	9.41122e-11	1.51346e-09	ImNs_vs_MatureNs_and_Astrocytes	protein_coding
RPL27	115.814	1.43131	0.213187	6.71388	1.89511e-11	3.54184e-10	ImNs_vs_MatureNs_and_Astrocytes	ribosomal
RPS3A	119.622	1.42924	0.238866	5.98345	2.18464e-09	2.66617e-08	ImNs_vs_MatureNs_and_Astrocytes	ribosomal
RNF187	148.284	1.42812	0.1719	8.30784	9.7459e-17	4.91951e-15	ImNs_vs_MatureNs_and_Astrocytes	protein_coding
UBA52	214.538	1.4255	0.169922	8.38912	4.89803e-17	2.62558e-15	ImNs_vs_MatureNs_and_Astrocytes	protein_coding
MTRNR2L12	807.003	1.42315	0.605389	2.35079	0.0187334	0.0463666	ImNs_vs_MatureNs_and_Astrocytes	NA
EEF1A1	958.732	1.41729	0.18946	7.48068	7.39367e-14	2.26573e-12	ImNs_vs_MatureNs_and_Astrocytes	protein_coding
TMSB10	486.208	1.41491	0.18206	7.7717	7.7439e-15	2.8711e-13	ImNs_vs_MatureNs_and_Astrocytes	protein_coding
RPL18	385.236	1.41216	0.147526	9.5723	1.04549e-21	1.07947e-19	ImNs_vs_MatureNs_and_Astrocytes	ribosomal
ELOB	131.467	1.40982	0.198301	7.10948	1.16479e-12	2.81471e-11	ImNs_vs_MatureNs_and_Astrocytes	protein_coding
BLOC1S1	83.0018	1.4086	0.207559	6.78651	1.1488e-11	2.25442e-10	ImNs_vs_MatureNs_and_Astrocytes	protein_coding
RPL24	147.319	1.40806	0.253805	5.54779	2.89298e-08	2.85248e-07	ImNs_vs_MatureNs_and_Astrocytes	ribosomal
RPL7A	281.052	1.40646	0.161855	8.68966	3.6354e-18	2.30988e-16	ImNs_vs_MatureNs_and_Astrocytes	ribosomal
UBB	453.494	1.40532	0.218291	6.43784	1.21189e-10	1.91666e-09	ImNs_vs_MatureNs_and_Astrocytes	protein_coding
RPL34	191.01	1.40209	0.190137	7.37411	1.65447e-13	4.74961e-12	ImNs_vs_MatureNs_and_Astrocytes	ribosomal
POLR2I	47.109	1.4019	0.224758	6.23736	4.45013e-10	6.23499e-09	ImNs_vs_MatureNs_and_Astrocytes	protein_coding
STC2	19.9636	1.40063	0.315739	4.43603	9.16333e-06	5.36111e-05	ImNs_vs_MatureNs_and_Astrocytes	protein_coding
RPS5	134.979	1.39936	0.180552	7.75042	9.15892e-15	3.32872e-13	ImNs_vs_MatureNs_and_Astrocytes	ribosomal
SHROOM4	10.2709	1.39874	0.278949	5.01433	5.32183e-07	4.07536e-06	ImNs_vs_MatureNs_and_Astrocytes	protein_coding
EEF2	224.644	1.39753	0.144772	9.65333	4.75871e-22	5.17816e-20	ImNs_vs_MatureNs_and_Astrocytes	protein_coding
CALM3	1064.28	1.39481	0.161535	8.63468	5.88941e-18	3.57445e-16	ImNs_vs_MatureNs_and_Astrocytes	protein_coding
COX5B	78.9352	1.39068	0.217464	6.39499	1.6056e-10	2.47054e-09	ImNs_vs_MatureNs_and_Astrocytes	protein_coding
RPL9	192.576	1.39066	0.283153	4.91133	9.04626e-07	6.57817e-06	ImNs_vs_MatureNs_and_Astrocytes	ribosomal
LNCAROD	11.7303	1.38929	0.349707	3.97274	7.10517e-05	0.000344675	ImNs_vs_MatureNs_and_Astrocytes	lncRNA
C9orf16	258.263	1.38776	0.143451	9.67408	3.88585e-22	4.2612e-20	ImNs_vs_MatureNs_and_Astrocytes	NA
RPS2	333.306	1.38767	0.122879	11.2929	1.42193e-29	3.6374e-27	ImNs_vs_MatureNs_and_Astrocytes	ribosomal
RPL17	217.133	1.38608	0.188155	7.36669	1.74922e-13	4.97445e-12	ImNs_vs_MatureNs_and_Astrocytes	ribosomal
AL139393.3	14.7253	1.38524	0.232375	5.96125	2.50315e-09	3.00842e-08	ImNs_vs_MatureNs_and_Astrocytes	NA
TUBB2A	240.985	1.38505	0.200286	6.91539	4.66583e-12	9.89352e-11	ImNs_vs_MatureNs_and_Astrocytes	protein_coding
COX4I1	143.701	1.38451	0.16319	8.484	2.17589e-17	1.21663e-15	ImNs_vs_MatureNs_and_Astrocytes	protein_coding
RPL7	134.256	1.38343	0.239199	5.78357	7.31311e-09	8.10328e-08	ImNs_vs_MatureNs_and_Astrocytes	ribosomal
CITED2	29.2494	1.38123	0.187849	7.35289	1.9396e-13	5.44767e-12	ImNs_vs_MatureNs_and_Astrocytes	protein_coding
COX8A	95.9812	1.37864	0.203109	6.78768	1.13949e-11	2.24342e-10	ImNs_vs_MatureNs_and_Astrocytes	protein_coding
RPL15	325.795	1.37834	0.201992	6.82377	8.86819e-12	1.79059e-10	ImNs_vs_MatureNs_and_Astrocytes	ribosomal
RPS6	116.164	1.37595	0.228582	6.0195	1.74954e-09	2.18057e-08	ImNs_vs_MatureNs_and_Astrocytes	ribosomal
RPL21	227.033	1.37528	0.213369	6.44554	1.15193e-10	1.8306e-09	ImNs_vs_MatureNs_and_Astrocytes	ribosomal
RTL8C	123.074	1.37381	0.229545	5.98495	2.16459e-09	2.64526e-08	ImNs_vs_MatureNs_and_Astrocytes	protein_coding
ATP6V1F	120.564	1.3717	0.17311	7.92386	2.30247e-15	9.44482e-14	ImNs_vs_MatureNs_and_Astrocytes	protein_coding
MRFAP1	156.999	1.36939	0.191122	7.165	7.77874e-13	1.93903e-11	ImNs_vs_MatureNs_and_Astrocytes	protein_coding
NRGN	1070.85	1.36844	0.165807	8.25322	1.54185e-16	7.57941e-15	ImNs_vs_MatureNs_and_Astrocytes	protein_coding
PRDX5	39.4341	1.36616	0.244622	5.58478	2.3399e-08	2.35334e-07	ImNs_vs_MatureNs_and_Astrocytes	protein_coding
RPL4	303.928	1.35959	0.154208	8.81657	1.18017e-18	8.00223e-17	ImNs_vs_MatureNs_and_Astrocytes	ribosomal
ATF5	17.0291	1.35878	0.168871	8.04627	8.53538e-16	3.75345e-14	ImNs_vs_MatureNs_and_Astrocytes	protein_coding
PRDX2	198.25	1.35803	0.197447	6.87795	6.07211e-12	1.25707e-10	ImNs_vs_MatureNs_and_Astrocytes	protein_coding
RPS12	59.9277	1.35731	0.311244	4.36092	1.29515e-05	7.36863e-05	ImNs_vs_MatureNs_and_Astrocytes	ribosomal
NDUFS5	124.492	1.35467	0.194333	6.97087	3.1499e-12	6.98901e-11	ImNs_vs_MatureNs_and_Astrocytes	protein_coding
POLR2L	49.8311	1.35214	0.249578	5.4177	6.03711e-08	5.58303e-07	ImNs_vs_MatureNs_and_Astrocytes	protein_coding
RPLP2	157.487	1.35191	0.280369	4.82188	1.42209e-06	9.93548e-06	ImNs_vs_MatureNs_and_Astrocytes	ribosomal
RPL35A	179.068	1.35175	0.189384	7.1376	9.49729e-13	2.32908e-11	ImNs_vs_MatureNs_and_Astrocytes	ribosomal
HMGB3	10.973	1.35038	0.289135	4.6704	3.00609e-06	1.95831e-05	ImNs_vs_MatureNs_and_Astrocytes	protein_coding
NDUFB11	38.6012	1.35035	0.242956	5.55797	2.72926e-08	2.70602e-07	ImNs_vs_MatureNs_and_Astrocytes	protein_coding
SPRN	56.2207	1.34839	0.174017	7.7486	9.29141e-15	3.36342e-13	ImNs_vs_MatureNs_and_Astrocytes	protein_coding
TCEAL5	69.4834	1.34529	0.212916	6.3184	2.64291e-10	3.86379e-09	ImNs_vs_MatureNs_and_Astrocytes	protein_coding
FTL	565.84	1.34447	0.186368	7.21406	5.43068e-13	1.39782e-11	ImNs_vs_MatureNs_and_Astrocytes	protein_coding
EDF1	126.42	1.34392	0.149213	9.00674	2.12265e-19	1.6072e-17	ImNs_vs_MatureNs_and_Astrocytes	protein_coding
SP100	7.16139	1.34387	0.334742	4.01463	5.95388e-05	0.000294085	ImNs_vs_MatureNs_and_Astrocytes	protein_coding
PET100	43.7489	1.34385	0.193424	6.94768	3.71334e-12	8.1007e-11	ImNs_vs_MatureNs_and_Astrocytes	protein_coding
RNF5	25.2858	1.34314	0.200421	6.7016	2.06147e-11	3.81865e-10	ImNs_vs_MatureNs_and_Astrocytes	protein_coding
CNIH2	248.501	1.34293	0.167766	8.00474	1.19722e-15	5.15541e-14	ImNs_vs_MatureNs_and_Astrocytes	protein_coding
ACTB	974.468	1.33816	0.197547	6.77388	1.25375e-11	2.43932e-10	ImNs_vs_MatureNs_and_Astrocytes	protein_coding
CCDC184	13.125	1.33783	0.236594	5.65456	1.5625e-08	1.62621e-07	ImNs_vs_MatureNs_and_Astrocytes	protein_coding
MRPL54	19.0177	1.33391	0.190966	6.98505	2.84753e-12	6.38042e-11	ImNs_vs_MatureNs_and_Astrocytes	protein_coding
PCSK1N	659.068	1.33022	0.178702	7.4438	9.78315e-14	2.9385e-12	ImNs_vs_MatureNs_and_Astrocytes	protein_coding
CCDC115	27.4329	1.32816	0.193301	6.87095	6.37779e-12	1.31105e-10	ImNs_vs_MatureNs_and_Astrocytes	protein_coding
CFL1	322.105	1.32739	0.161651	8.21149	2.18465e-16	1.05025e-14	ImNs_vs_MatureNs_and_Astrocytes	protein_coding
RPL23A	115.548	1.32571	0.281732	4.70555	2.53183e-06	1.67061e-05	ImNs_vs_MatureNs_and_Astrocytes	ribosomal
NOP53	56.0721	1.32441	0.181097	7.31326	2.60735e-13	7.11424e-12	ImNs_vs_MatureNs_and_Astrocytes	protein_coding
RPS7	140.58	1.3232	0.22143	5.97571	2.29089e-09	2.78276e-08	ImNs_vs_MatureNs_and_Astrocytes	ribosomal
RPL32	228.698	1.32161	0.185457	7.12626	1.0313e-12	2.50881e-11	ImNs_vs_MatureNs_and_Astrocytes	ribosomal
KCNF1	77.6214	1.32105	0.136558	9.6739	3.89258e-22	4.2612e-20	ImNs_vs_MatureNs_and_Astrocytes	protein_coding
CEND1	161.504	1.31818	0.168728	7.81247	5.608e-15	2.15452e-13	ImNs_vs_MatureNs_and_Astrocytes	protein_coding
CENPB	30.2279	1.31789	0.189721	6.94642	3.74661e-12	8.16348e-11	ImNs_vs_MatureNs_and_Astrocytes	protein_coding
APBB1IP	11.3886	1.31743	0.321484	4.09796	4.16814e-05	0.000211985	ImNs_vs_MatureNs_and_Astrocytes	protein_coding
RPS8	206.751	1.31376	0.177574	7.39837	1.37866e-13	4.05388e-12	ImNs_vs_MatureNs_and_Astrocytes	ribosomal
NDUFAF3	23.0261	1.31359	0.282836	4.64435	3.41142e-06	2.18822e-05	ImNs_vs_MatureNs_and_Astrocytes	protein_coding
EEF1A2	321.345	1.31151	0.142766	9.18646	4.05979e-20	3.32318e-18	ImNs_vs_MatureNs_and_Astrocytes	protein_coding
DYNLRB1	142.12	1.31123	0.185422	7.07161	1.53143e-12	3.60014e-11	ImNs_vs_MatureNs_and_Astrocytes	protein_coding
PFDN6	35.1442	1.31121	0.176159	7.44332	9.81874e-14	2.94433e-12	ImNs_vs_MatureNs_and_Astrocytes	protein_coding
OPRM1	35.8561	1.3106	0.260926	5.02287	5.09044e-07	3.91632e-06	ImNs_vs_MatureNs_and_Astrocytes	protein_coding
RABAC1	89.1791	1.30861	0.205741	6.36048	2.01119e-10	3.02417e-09	ImNs_vs_MatureNs_and_Astrocytes	protein_coding
ATP6V0C	530.44	1.30834	0.171881	7.61189	2.70116e-14	9.12368e-13	ImNs_vs_MatureNs_and_Astrocytes	protein_coding
CDKN2D	77.8506	1.30825	0.179517	7.28759	3.15542e-13	8.48228e-12	ImNs_vs_MatureNs_and_Astrocytes	protein_coding
PPIA	354.773	1.3081	0.159816	8.18507	2.72143e-16	1.28452e-14	ImNs_vs_MatureNs_and_Astrocytes	protein_coding
RPSA	214.386	1.30671	0.137369	9.51242	1.86269e-21	1.85983e-19	ImNs_vs_MatureNs_and_Astrocytes	ribosomal
PEBP1	679.975	1.30623	0.162673	8.02979	9.76431e-16	4.24491e-14	ImNs_vs_MatureNs_and_Astrocytes	protein_coding
NME2	89.7823	1.30604	0.154329	8.46272	2.61213e-17	1.44718e-15	ImNs_vs_MatureNs_and_Astrocytes	protein_coding
TUBA4A	130.504	1.306	0.196336	6.65186	2.8941e-11	5.17634e-10	ImNs_vs_MatureNs_and_Astrocytes	protein_coding
CAMK2N2	53.1008	1.30531	0.19522	6.68635	2.28799e-11	4.20397e-10	ImNs_vs_MatureNs_and_Astrocytes	protein_coding
RPL28	501.806	1.30438	0.160115	8.14651	3.74576e-16	1.71889e-14	ImNs_vs_MatureNs_and_Astrocytes	ribosomal
AURKAIP1	48.3378	1.30427	0.199641	6.53308	6.44314e-11	1.07122e-09	ImNs_vs_MatureNs_and_Astrocytes	protein_coding
MOAP1	96.1494	1.30026	0.200519	6.48444	8.90625e-11	1.44375e-09	ImNs_vs_MatureNs_and_Astrocytes	protein_coding
CALM1	3528.55	1.29811	0.14203	9.13972	6.26166e-20	4.94726e-18	ImNs_vs_MatureNs_and_Astrocytes	protein_coding
NDUFB7	75.903	1.29706	0.18528	7.00054	2.5497e-12	5.74852e-11	ImNs_vs_MatureNs_and_Astrocytes	protein_coding
GPX4	218.117	1.29626	0.144823	8.95063	3.53448e-19	2.58986e-17	ImNs_vs_MatureNs_and_Astrocytes	protein_coding
SRP14	167.386	1.2953	0.183447	7.06089	1.65436e-12	3.85422e-11	ImNs_vs_MatureNs_and_Astrocytes	protein_coding
RGS4	90.7544	1.29206	0.239624	5.39204	6.96619e-08	6.36129e-07	ImNs_vs_MatureNs_and_Astrocytes	protein_coding
NDUFB10	73.4853	1.28011	0.184592	6.93481	4.06779e-12	8.79999e-11	ImNs_vs_MatureNs_and_Astrocytes	protein_coding
NUDT11	31.2884	1.27862	0.213429	5.99084	2.0876e-09	2.56151e-08	ImNs_vs_MatureNs_and_Astrocytes	protein_coding
ROMO1	15.4691	1.27805	0.388112	3.29298	0.000991304	0.00362527	ImNs_vs_MatureNs_and_Astrocytes	protein_coding
PAQR9	34.6367	1.27556	0.174729	7.30024	2.87251e-13	7.77931e-12	ImNs_vs_MatureNs_and_Astrocytes	protein_coding
GPR27	66.1958	1.2753	0.17143	7.43919	1.01303e-13	3.03276e-12	ImNs_vs_MatureNs_and_Astrocytes	protein_coding
SEPHS2	28.192	1.27518	0.173841	7.3353	2.2122e-13	6.12805e-12	ImNs_vs_MatureNs_and_Astrocytes	protein_coding
NDUFA2	53.5004	1.27443	0.159238	8.00331	1.21114e-15	5.19075e-14	ImNs_vs_MatureNs_and_Astrocytes	protein_coding
GPR12	66.6575	1.27268	0.194423	6.54593	5.91259e-11	9.93009e-10	ImNs_vs_MatureNs_and_Astrocytes	protein_coding
STK16	11.7097	1.2715	0.213169	5.96473	2.45046e-09	2.94899e-08	ImNs_vs_MatureNs_and_Astrocytes	protein_coding
SCARNA9	15.3377	1.271	0.257381	4.93822	7.88388e-07	5.84758e-06	ImNs_vs_MatureNs_and_Astrocytes	lncRNA
TAGLN2	34.927	1.27077	0.269781	4.71037	2.47264e-06	1.63473e-05	ImNs_vs_MatureNs_and_Astrocytes	protein_coding
SCAND1	41.9345	1.27046	0.184723	6.87767	6.08394e-12	1.25776e-10	ImNs_vs_MatureNs_and_Astrocytes	protein_coding
AC012494.1	8.78463	1.27016	0.383228	3.31437	0.000918507	0.00338906	ImNs_vs_MatureNs_and_Astrocytes	NA
LSM4	63.3604	1.27004	0.157778	8.04958	8.30798e-16	3.66438e-14	ImNs_vs_MatureNs_and_Astrocytes	protein_coding
PSMB10	18.4432	1.26622	0.257566	4.9161	8.82858e-07	6.45086e-06	ImNs_vs_MatureNs_and_Astrocytes	protein_coding
LY6H	577.982	1.26296	0.131196	9.62654	6.1772e-22	6.60307e-20	ImNs_vs_MatureNs_and_Astrocytes	protein_coding
NEFL	262.475	1.26262	0.203013	6.21944	4.98938e-10	6.89483e-09	ImNs_vs_MatureNs_and_Astrocytes	protein_coding
MAP1A	721.616	1.26034	0.149196	8.44752	2.97562e-17	1.63858e-15	ImNs_vs_MatureNs_and_Astrocytes	protein_coding
DRAP1	50.5216	1.26024	0.201313	6.26008	3.84786e-10	5.4585e-09	ImNs_vs_MatureNs_and_Astrocytes	protein_coding
KCNA5	9.58476	1.25959	0.21887	5.75496	8.66642e-09	9.46431e-08	ImNs_vs_MatureNs_and_Astrocytes	protein_coding
EIF5A	114.921	1.25793	0.16553	7.5994	2.97498e-14	9.95605e-13	ImNs_vs_MatureNs_and_Astrocytes	protein_coding
RPL39	108.852	1.25783	0.181834	6.91746	4.598e-12	9.77249e-11	ImNs_vs_MatureNs_and_Astrocytes	ribosomal
IL15RA	14.6486	1.25754	0.311655	4.03503	5.4595e-05	0.00027114	ImNs_vs_MatureNs_and_Astrocytes	protein_coding
SF3B5	35.3396	1.2571	0.2063	6.09356	1.10426e-09	1.43026e-08	ImNs_vs_MatureNs_and_Astrocytes	protein_coding
C17orf49	25.4063	1.25637	0.189394	6.63363	3.27527e-11	5.7897e-10	ImNs_vs_MatureNs_and_Astrocytes	protein_coding
MESP1	34.5567	1.25531	0.18857	6.65699	2.79498e-11	5.02378e-10	ImNs_vs_MatureNs_and_Astrocytes	protein_coding
TCEAL6	36.8326	1.25264	0.233753	5.35882	8.37673e-08	7.55444e-07	ImNs_vs_MatureNs_and_Astrocytes	protein_coding
DDX28	6.86292	1.2517	0.254911	4.91032	9.09259e-07	6.60394e-06	ImNs_vs_MatureNs_and_Astrocytes	protein_coding
ATP6V1G2	203.506	1.24791	0.205497	6.07263	1.25832e-09	1.61257e-08	ImNs_vs_MatureNs_and_Astrocytes	protein_coding
PRKAG2-AS1	14.9762	1.24705	0.241728	5.15891	2.4839e-07	2.02592e-06	ImNs_vs_MatureNs_and_Astrocytes	lncRNA
APRT	15.4149	1.24656	0.253991	4.90791	9.20502e-07	6.6696e-06	ImNs_vs_MatureNs_and_Astrocytes	protein_coding
PFN1	36.1904	1.24508	0.309299	4.02549	5.68567e-05	0.000281526	ImNs_vs_MatureNs_and_Astrocytes	protein_coding
NDUFA3	89.4994	1.24473	0.209005	5.95549	2.59293e-09	3.10196e-08	ImNs_vs_MatureNs_and_Astrocytes	protein_coding
SLC25A6	112.743	1.2443	0.145616	8.54508	1.28444e-17	7.40978e-16	ImNs_vs_MatureNs_and_Astrocytes	protein_coding
SLC25A5	27.9133	1.24423	0.20198	6.16017	7.26666e-10	9.73101e-09	ImNs_vs_MatureNs_and_Astrocytes	protein_coding
BEX3	381.131	1.24412	0.192099	6.47643	9.39169e-11	1.51165e-09	ImNs_vs_MatureNs_and_Astrocytes	protein_coding
PNMA6F	16.4116	1.24375	0.297111	4.18615	2.83721e-05	0.000149616	ImNs_vs_MatureNs_and_Astrocytes	protein_coding
COA3	57.8236	1.24279	0.154954	8.02037	1.05424e-15	4.56133e-14	ImNs_vs_MatureNs_and_Astrocytes	protein_coding
GABARAP	112.104	1.24272	0.176071	7.05805	1.6885e-12	3.91869e-11	ImNs_vs_MatureNs_and_Astrocytes	protein_coding
SLC25A22	116.691	1.24199	0.151368	8.20509	2.30417e-16	1.10479e-14	ImNs_vs_MatureNs_and_Astrocytes	protein_coding
CD24	488.912	1.24081	0.144865	8.56531	1.07786e-17	6.25781e-16	ImNs_vs_MatureNs_and_Astrocytes	protein_coding
SPRYD3	157.478	1.24012	0.158029	7.84741	4.24724e-15	1.66697e-13	ImNs_vs_MatureNs_and_Astrocytes	protein_coding
FYB1	10.4525	1.23981	0.404753	3.06313	0.00219038	0.00728603	ImNs_vs_MatureNs_and_Astrocytes	protein_coding
TUBA1B	565.029	1.23826	0.199615	6.20324	5.53128e-10	7.57455e-09	ImNs_vs_MatureNs_and_Astrocytes	protein_coding
MRPS24	44.6324	1.23783	0.15895	7.78751	6.83405e-15	2.57119e-13	ImNs_vs_MatureNs_and_Astrocytes	protein_coding
RPLP0	158.835	1.2363	0.144962	8.52842	1.48356e-17	8.5045e-16	ImNs_vs_MatureNs_and_Astrocytes	ribosomal
ARHGDIG	120.154	1.2361	0.189857	6.51071	7.47972e-11	1.22895e-09	ImNs_vs_MatureNs_and_Astrocytes	protein_coding
IDH3G	79.2312	1.23466	0.158103	7.80924	5.75358e-15	2.20578e-13	ImNs_vs_MatureNs_and_Astrocytes	protein_coding
TRMT112	40.7448	1.23452	0.235121	5.25058	1.51624e-07	1.29297e-06	ImNs_vs_MatureNs_and_Astrocytes	protein_coding
BAG1	40.2739	1.23307	0.162108	7.60646	2.81705e-14	9.47989e-13	ImNs_vs_MatureNs_and_Astrocytes	protein_coding
NEUROD2	295.242	1.23158	0.163395	7.5374	4.79428e-14	1.52577e-12	ImNs_vs_MatureNs_and_Astrocytes	protein_coding
MAP1LC3A	139.304	1.23081	0.137543	8.94853	3.60256e-19	2.61863e-17	ImNs_vs_MatureNs_and_Astrocytes	protein_coding
PEG10	444.063	1.22952	0.200607	6.12901	8.84294e-10	1.16108e-08	ImNs_vs_MatureNs_and_Astrocytes	protein_coding
TIMM13	44.3006	1.22825	0.166563	7.37413	1.65425e-13	4.74961e-12	ImNs_vs_MatureNs_and_Astrocytes	protein_coding
CUTA	49.9587	1.22744	0.203124	6.04281	1.51456e-09	1.90491e-08	ImNs_vs_MatureNs_and_Astrocytes	protein_coding
ITM2A	16.4099	1.22605	0.357755	3.42706	0.000610164	0.00235562	ImNs_vs_MatureNs_and_Astrocytes	protein_coding
EEF1B2	50.5062	1.2237	0.22977	5.32575	1.00535e-07	8.89876e-07	ImNs_vs_MatureNs_and_Astrocytes	protein_coding
PSMC3	69.154	1.22361	0.179642	6.81139	9.6657e-12	1.93869e-10	ImNs_vs_MatureNs_and_Astrocytes	protein_coding
MRPL20-AS1	7.24134	1.22212	0.263678	4.63489	3.57133e-06	2.28274e-05	ImNs_vs_MatureNs_and_Astrocytes	lncRNA
GPD1	17.6475	1.22209	0.277878	4.39793	1.09288e-05	6.30073e-05	ImNs_vs_MatureNs_and_Astrocytes	protein_coding
EEF1G	146.451	1.2213	0.247129	4.94194	7.73471e-07	5.75103e-06	ImNs_vs_MatureNs_and_Astrocytes	protein_coding
AIP	27.5343	1.21935	0.180939	6.739	1.59478e-11	3.03777e-10	ImNs_vs_MatureNs_and_Astrocytes	protein_coding
ATP5MF	105.719	1.2169	0.17617	6.90752	4.93209e-12	1.03974e-10	ImNs_vs_MatureNs_and_Astrocytes	protein_coding
HIGD2A	43.4759	1.21576	0.189253	6.42401	1.32732e-10	2.08651e-09	ImNs_vs_MatureNs_and_Astrocytes	protein_coding
DDT	16.629	1.21421	0.211936	5.72913	1.00949e-08	1.0874e-07	ImNs_vs_MatureNs_and_Astrocytes	protein_coding
H1FX	231.734	1.2132	0.147027	8.25159	1.56301e-16	7.61475e-15	ImNs_vs_MatureNs_and_Astrocytes	NA
HHIP	131.168	1.21259	0.327061	3.70753	0.000209289	0.000907468	ImNs_vs_MatureNs_and_Astrocytes	protein_coding
SUMO3	221.435	1.212	0.191544	6.32752	2.4914e-10	3.67183e-09	ImNs_vs_MatureNs_and_Astrocytes	protein_coding
CAPNS1	121.125	1.21016	0.142627	8.48484	2.16024e-17	1.2116e-15	ImNs_vs_MatureNs_and_Astrocytes	protein_coding
SDHAF1	8.00501	1.20891	0.243086	4.97318	6.58646e-07	4.97461e-06	ImNs_vs_MatureNs_and_Astrocytes	protein_coding
TUBB	169.128	1.20786	0.169046	7.14518	8.98789e-13	2.21312e-11	ImNs_vs_MatureNs_and_Astrocytes	protein_coding
KLF16	87.5635	1.2067	0.148058	8.15017	3.63399e-16	1.67606e-14	ImNs_vs_MatureNs_and_Astrocytes	protein_coding
NDUFA1	69.5072	1.20507	0.195108	6.17639	6.55837e-10	8.86087e-09	ImNs_vs_MatureNs_and_Astrocytes	protein_coding
UBQLN2	160.581	1.20447	0.154625	7.78962	6.72098e-15	2.54445e-13	ImNs_vs_MatureNs_and_Astrocytes	protein_coding
PRRT1	208.945	1.20406	0.14719	8.18034	2.83037e-16	1.32903e-14	ImNs_vs_MatureNs_and_Astrocytes	protein_coding
C1QTNF4	89.8018	1.20337	0.148988	8.07692	6.64209e-16	2.9656e-14	ImNs_vs_MatureNs_and_Astrocytes	protein_coding
H1F0	47.3294	1.20058	0.179439	6.69074	2.22052e-11	4.10492e-10	ImNs_vs_MatureNs_and_Astrocytes	NA
TPT1	354.191	1.19678	0.21237	5.63538	1.74676e-08	1.79537e-07	ImNs_vs_MatureNs_and_Astrocytes	protein_coding
AC010980.1	30.8659	1.19638	0.144969	8.25266	1.5491e-16	7.58449e-15	ImNs_vs_MatureNs_and_Astrocytes	NA
SDF2L1	7.98272	1.19631	0.360529	3.3182	0.000905994	0.00334833	ImNs_vs_MatureNs_and_Astrocytes	protein_coding
TCEAL2	171.675	1.19568	0.146233	8.17653	2.92126e-16	1.36466e-14	ImNs_vs_MatureNs_and_Astrocytes	protein_coding
MICOS13	40.1711	1.1953	0.200047	5.97511	2.29935e-09	2.79117e-08	ImNs_vs_MatureNs_and_Astrocytes	protein_coding
CETN2	44.7545	1.19494	0.170085	7.02553	2.13256e-12	4.87458e-11	ImNs_vs_MatureNs_and_Astrocytes	protein_coding
FOXO4	13.0179	1.19325	0.198954	5.99761	2.00245e-09	2.47037e-08	ImNs_vs_MatureNs_and_Astrocytes	protein_coding
NAXE	17.6656	1.19286	0.226349	5.26999	1.3643e-07	1.17423e-06	ImNs_vs_MatureNs_and_Astrocytes	protein_coding
TMEM256	8.75243	1.19261	0.307365	3.8801	0.000104414	0.000489907	ImNs_vs_MatureNs_and_Astrocytes	protein_coding
RPS25	129.14	1.19232	0.223363	5.33802	9.3965e-08	8.36615e-07	ImNs_vs_MatureNs_and_Astrocytes	ribosomal
SMIM29	53.978	1.19022	0.186058	6.39706	1.584e-10	2.43935e-09	ImNs_vs_MatureNs_and_Astrocytes	protein_coding
TRAPPC2L	27.5797	1.18939	0.161323	7.37271	1.67194e-13	4.78466e-12	ImNs_vs_MatureNs_and_Astrocytes	protein_coding
RPS26	88.7531	1.18902	0.1716	6.92905	4.23666e-12	9.12187e-11	ImNs_vs_MatureNs_and_Astrocytes	ribosomal
GAPDH	549.58	1.18895	0.17922	6.63402	3.26665e-11	5.7801e-10	ImNs_vs_MatureNs_and_Astrocytes	protein_coding
RPS13	54.5625	1.18835	0.213988	5.55332	2.80295e-08	2.77424e-07	ImNs_vs_MatureNs_and_Astrocytes	ribosomal
RPL6	184.073	1.18794	0.157427	7.54597	4.48941e-14	1.43883e-12	ImNs_vs_MatureNs_and_Astrocytes	ribosomal
ANKRD34A	26.8221	1.18628	0.17713	6.69722	2.12425e-11	3.93094e-10	ImNs_vs_MatureNs_and_Astrocytes	protein_coding
PTMS	586.612	1.18549	0.122846	9.6502	4.90586e-22	5.27511e-20	ImNs_vs_MatureNs_and_Astrocytes	protein_coding
HSP90AB1	1195.92	1.18521	0.139675	8.48547	2.14851e-17	1.20875e-15	ImNs_vs_MatureNs_and_Astrocytes	protein_coding
HIGD1A	94.1173	1.18473	0.174374	6.79419	1.08921e-11	2.1491e-10	ImNs_vs_MatureNs_and_Astrocytes	protein_coding
RRAGA	72.594	1.18439	0.194566	6.08734	1.14801e-09	1.48376e-08	ImNs_vs_MatureNs_and_Astrocytes	protein_coding
CDK5R2	145.491	1.18416	0.138655	8.54031	1.33861e-17	7.69786e-16	ImNs_vs_MatureNs_and_Astrocytes	protein_coding
MARCKSL1	45.0154	1.18409	0.282741	4.18787	2.81582e-05	0.000148704	ImNs_vs_MatureNs_and_Astrocytes	protein_coding
VAMP2	722.072	1.18316	0.197539	5.98947	2.10523e-09	2.5814e-08	ImNs_vs_MatureNs_and_Astrocytes	protein_coding
NDN	82.5776	1.1824	0.218385	5.41427	6.15398e-08	5.68821e-07	ImNs_vs_MatureNs_and_Astrocytes	protein_coding
RPL36A	57.8427	1.18167	0.248207	4.76083	1.92799e-06	1.30602e-05	ImNs_vs_MatureNs_and_Astrocytes	ribosomal
GRB14	11.2725	1.18106	0.27232	4.33704	1.44412e-05	8.13723e-05	ImNs_vs_MatureNs_and_Astrocytes	protein_coding
TIMM17B	23.2136	1.18055	0.212957	5.54362	2.96283e-08	2.90558e-07	ImNs_vs_MatureNs_and_Astrocytes	protein_coding
PRELID1	60.9477	1.1801	0.178518	6.61054	3.82912e-11	6.71e-10	ImNs_vs_MatureNs_and_Astrocytes	protein_coding
CDK5	40.8521	1.17952	0.184726	6.38521	1.71162e-10	2.62477e-09	ImNs_vs_MatureNs_and_Astrocytes	protein_coding
TUBA3D	6.77859	1.17832	0.306615	3.84298	0.000121548	0.000558051	ImNs_vs_MatureNs_and_Astrocytes	protein_coding
AL450311.1	29.9329	1.1776	0.305881	3.84985	0.000118191	0.000545117	ImNs_vs_MatureNs_and_Astrocytes	NA
BORCS6	6.20364	1.17646	0.271344	4.33567	1.45318e-05	8.17057e-05	ImNs_vs_MatureNs_and_Astrocytes	protein_coding
NAP1L5	69.1624	1.17438	0.169087	6.94541	3.77375e-12	8.21276e-11	ImNs_vs_MatureNs_and_Astrocytes	protein_coding
MYCL	9.78168	1.17281	0.219209	5.35018	8.78665e-08	7.88889e-07	ImNs_vs_MatureNs_and_Astrocytes	protein_coding
SMIM10L2A	60.0287	1.17276	0.180553	6.49537	8.28321e-11	1.34998e-09	ImNs_vs_MatureNs_and_Astrocytes	protein_coding
UQCRQ	34.9161	1.17258	0.193217	6.06875	1.28906e-09	1.64847e-08	ImNs_vs_MatureNs_and_Astrocytes	protein_coding
RPL11	161.927	1.17199	0.217378	5.39146	6.98887e-08	6.37879e-07	ImNs_vs_MatureNs_and_Astrocytes	ribosomal
THY1	984.625	1.17165	0.14368	8.1546	3.50341e-16	1.61995e-14	ImNs_vs_MatureNs_and_Astrocytes	protein_coding
TMEM151A	69.6319	1.17034	0.168961	6.92671	4.30732e-12	9.26304e-11	ImNs_vs_MatureNs_and_Astrocytes	protein_coding
NHP2	70.6392	1.16782	0.173983	6.71226	1.91626e-11	3.57519e-10	ImNs_vs_MatureNs_and_Astrocytes	protein_coding
NDUFA4	306.957	1.16778	0.160263	7.28666	3.17725e-13	8.52836e-12	ImNs_vs_MatureNs_and_Astrocytes	protein_coding
CU633906.5	10.6589	1.16776	0.268759	4.34502	1.39263e-05	7.87148e-05	ImNs_vs_MatureNs_and_Astrocytes	NA
PDXP	149.65	1.1672	0.149302	7.81772	5.37907e-15	2.08419e-13	ImNs_vs_MatureNs_and_Astrocytes	protein_coding
FBLL1	59.0044	1.16689	0.196267	5.94544	2.7571e-09	3.28107e-08	ImNs_vs_MatureNs_and_Astrocytes	protein_coding
AL138976.2	15.871	1.16594	0.192765	6.04847	1.46226e-09	1.84529e-08	ImNs_vs_MatureNs_and_Astrocytes	NA
ARF3	368.696	1.16588	0.133053	8.76254	1.90901e-18	1.2569e-16	ImNs_vs_MatureNs_and_Astrocytes	protein_coding
COX6B1	100.911	1.16499	0.17268	6.74655	1.514e-11	2.8991e-10	ImNs_vs_MatureNs_and_Astrocytes	protein_coding
CYCS	75.9966	1.16405	0.159476	7.29921	2.8946e-13	7.82748e-12	ImNs_vs_MatureNs_and_Astrocytes	protein_coding
EFHD2	41.511	1.16117	0.259633	4.47236	7.73625e-06	4.58523e-05	ImNs_vs_MatureNs_and_Astrocytes	protein_coding
TMEM158	74.0685	1.16035	0.177507	6.53691	6.28023e-11	1.04605e-09	ImNs_vs_MatureNs_and_Astrocytes	protein_coding
KCTD12	307.304	1.16019	0.140681	8.24695	1.62483e-16	7.87372e-15	ImNs_vs_MatureNs_and_Astrocytes	protein_coding
ATP5F1D	125.165	1.15951	0.168015	6.90122	5.15586e-12	1.08315e-10	ImNs_vs_MatureNs_and_Astrocytes	protein_coding
EFNA3	32.3362	1.1587	0.162456	7.13237	9.86544e-13	2.40961e-11	ImNs_vs_MatureNs_and_Astrocytes	protein_coding
NUDT14	9.5908	1.15725	0.284408	4.06898	4.72188e-05	0.000237427	ImNs_vs_MatureNs_and_Astrocytes	protein_coding
C11orf96	12.7776	1.15683	0.302239	3.82754	0.000129432	0.000588597	ImNs_vs_MatureNs_and_Astrocytes	protein_coding
YWHAB	688.905	1.15666	0.146724	7.88321	3.19073e-15	1.28563e-13	ImNs_vs_MatureNs_and_Astrocytes	protein_coding
RPL36AL	34.7017	1.15592	0.283056	4.08371	4.43232e-05	0.00022417	ImNs_vs_MatureNs_and_Astrocytes	ribosomal
SLC7A4	9.73197	1.15565	0.29591	3.90542	9.40613e-05	0.000444662	ImNs_vs_MatureNs_and_Astrocytes	protein_coding
UBE2M	120.431	1.15455	0.153389	7.52696	5.19363e-14	1.63285e-12	ImNs_vs_MatureNs_and_Astrocytes	protein_coding
INAFM2	21.0496	1.15443	0.214336	5.38608	7.20096e-08	6.55919e-07	ImNs_vs_MatureNs_and_Astrocytes	protein_coding
NCBP2AS2	22.514	1.15387	0.265046	4.35349	1.33987e-05	7.60167e-05	ImNs_vs_MatureNs_and_Astrocytes	protein_coding
RPL10	285.034	1.15375	0.18401	6.27002	3.60992e-10	5.15719e-09	ImNs_vs_MatureNs_and_Astrocytes	ribosomal
INAFM1	33.6874	1.15372	0.213189	5.41171	6.24244e-08	5.76704e-07	ImNs_vs_MatureNs_and_Astrocytes	protein_coding
PPP1R1A	118.073	1.15359	0.140977	8.18283	2.77249e-16	1.30523e-14	ImNs_vs_MatureNs_and_Astrocytes	protein_coding
UBL4A	44.7167	1.15298	0.165781	6.9548	3.53069e-12	7.74875e-11	ImNs_vs_MatureNs_and_Astrocytes	protein_coding
PSMB6	31.5169	1.1527	0.229537	5.02183	5.11809e-07	3.93426e-06	ImNs_vs_MatureNs_and_Astrocytes	protein_coding
SRXN1	18.5254	1.15251	0.172288	6.68947	2.23985e-11	4.13225e-10	ImNs_vs_MatureNs_and_Astrocytes	protein_coding
TPRG1L	99.0871	1.15205	0.145231	7.93256	2.14672e-15	8.84583e-14	ImNs_vs_MatureNs_and_Astrocytes	protein_coding
NCDN	1659.55	1.15193	0.180583	6.37894	1.78318e-10	2.72302e-09	ImNs_vs_MatureNs_and_Astrocytes	protein_coding
NDUFA13	173.007	1.15171	0.149628	7.69715	1.39138e-14	4.90003e-13	ImNs_vs_MatureNs_and_Astrocytes	protein_coding
RTL6	40.9939	1.15106	0.161923	7.10871	1.17132e-12	2.82673e-11	ImNs_vs_MatureNs_and_Astrocytes	protein_coding
AL033504.1	45.0284	1.15105	0.394253	2.91957	0.00350509	0.0109772	ImNs_vs_MatureNs_and_Astrocytes	NA
BEX4	280.943	1.15094	0.20783	5.5379	3.0612e-08	2.9956e-07	ImNs_vs_MatureNs_and_Astrocytes	protein_coding
AC000403.1	12.8802	1.15008	0.250431	4.5924	4.3818e-06	2.73741e-05	ImNs_vs_MatureNs_and_Astrocytes	NA
POP7	15.3168	1.14986	0.267326	4.30136	1.69755e-05	9.40086e-05	ImNs_vs_MatureNs_and_Astrocytes	protein_coding
MEA1	14.8405	1.14972	0.239065	4.80924	1.51504e-06	1.05304e-05	ImNs_vs_MatureNs_and_Astrocytes	protein_coding
RPL14	208.152	1.14953	0.173482	6.6262	3.44437e-11	6.05915e-10	ImNs_vs_MatureNs_and_Astrocytes	ribosomal
AC005921.2	14.1142	1.14795	0.319452	3.5935	0.000326262	0.00135023	ImNs_vs_MatureNs_and_Astrocytes	NA
NEFH	14.865	1.14788	0.245534	4.67505	2.93883e-06	1.91928e-05	ImNs_vs_MatureNs_and_Astrocytes	protein_coding
LINC02099	26.1351	1.14703	0.371979	3.08359	0.00204522	0.0068622	ImNs_vs_MatureNs_and_Astrocytes	lncRNA
TBCC	26.6715	1.14686	0.186325	6.15517	7.4996e-10	1.00074e-08	ImNs_vs_MatureNs_and_Astrocytes	protein_coding
AC026748.3	9.80246	1.14656	0.274095	4.18306	2.87606e-05	0.000151489	ImNs_vs_MatureNs_and_Astrocytes	NA
C19orf53	43.8026	1.1462	0.155223	7.38421	1.53357e-13	4.43757e-12	ImNs_vs_MatureNs_and_Astrocytes	protein_coding
GHITM	157.622	1.14532	0.136144	8.41261	4.00985e-17	2.18165e-15	ImNs_vs_MatureNs_and_Astrocytes	protein_coding
EIF4A2	639.176	1.14516	0.151389	7.56433	3.89856e-14	1.26283e-12	ImNs_vs_MatureNs_and_Astrocytes	protein_coding
HRAS	56.9838	1.1444	0.147053	7.78224	7.12491e-15	2.66956e-13	ImNs_vs_MatureNs_and_Astrocytes	protein_coding
MIEN1	26.7472	1.14385	0.197686	5.78621	7.19927e-09	7.99664e-08	ImNs_vs_MatureNs_and_Astrocytes	protein_coding
TRAPPC5	108.985	1.14346	0.147992	7.72653	1.10519e-14	3.96123e-13	ImNs_vs_MatureNs_and_Astrocytes	protein_coding
CHRNA4	20.6178	1.14339	0.221243	5.16801	2.36602e-07	1.93961e-06	ImNs_vs_MatureNs_and_Astrocytes	protein_coding
RTL8B	9.05826	1.14337	0.236593	4.83262	1.34748e-06	9.45422e-06	ImNs_vs_MatureNs_and_Astrocytes	protein_coding
TTC9B	99.3914	1.1429	0.143017	7.99133	1.33486e-15	5.70754e-14	ImNs_vs_MatureNs_and_Astrocytes	protein_coding
PPP2R1A	546.292	1.1425	0.131737	8.67259	4.22406e-18	2.62875e-16	ImNs_vs_MatureNs_and_Astrocytes	protein_coding
HINT2	7.04283	1.14231	0.311458	3.66761	0.000244825	0.00104338	ImNs_vs_MatureNs_and_Astrocytes	protein_coding
SNRNP25	31.9114	1.14135	0.171519	6.65434	2.84577e-11	5.10497e-10	ImNs_vs_MatureNs_and_Astrocytes	protein_coding
PGAM1	122.743	1.14129	0.16076	7.0993	1.25387e-12	3.00201e-11	ImNs_vs_MatureNs_and_Astrocytes	protein_coding
BEX2	273.058	1.14107	0.202928	5.62304	1.87625e-08	1.91978e-07	ImNs_vs_MatureNs_and_Astrocytes	protein_coding
EID2	38.4942	1.14089	0.16901	6.75041	1.47423e-11	2.8319e-10	ImNs_vs_MatureNs_and_Astrocytes	protein_coding
SERF2	131.091	1.14024	0.194299	5.86851	4.39736e-09	5.0768e-08	ImNs_vs_MatureNs_and_Astrocytes	protein_coding
PTMA	681.462	1.13948	0.153904	7.40387	1.32275e-13	3.90211e-12	ImNs_vs_MatureNs_and_Astrocytes	protein_coding
LY6E	226.08	1.13921	0.161449	7.05615	1.71179e-12	3.96264e-11	ImNs_vs_MatureNs_and_Astrocytes	protein_coding
DIRAS1	87.5994	1.13883	0.155289	7.33366	2.23959e-13	6.19449e-12	ImNs_vs_MatureNs_and_Astrocytes	protein_coding
DCTPP1	12.9954	1.13882	0.238002	4.78493	1.71049e-06	1.17339e-05	ImNs_vs_MatureNs_and_Astrocytes	protein_coding
STMN1	216.8	1.13825	0.200695	5.67152	1.41539e-08	1.48074e-07	ImNs_vs_MatureNs_and_Astrocytes	protein_coding
TPI1	175.572	1.13755	0.196966	5.77538	7.67784e-09	8.46613e-08	ImNs_vs_MatureNs_and_Astrocytes	protein_coding
MRPS17	34.2157	1.13742	0.162047	7.01905	2.23387e-12	5.07423e-11	ImNs_vs_MatureNs_and_Astrocytes	protein_coding
RAN	138.448	1.13586	0.178343	6.36898	1.90293e-10	2.87927e-09	ImNs_vs_MatureNs_and_Astrocytes	protein_coding
LINC00639	10.7059	1.1348	0.289863	3.91495	9.04245e-05	0.000429033	ImNs_vs_MatureNs_and_Astrocytes	lncRNA
NORAD	636.628	1.13403	0.177646	6.38369	1.72872e-10	2.64875e-09	ImNs_vs_MatureNs_and_Astrocytes	lncRNA
ASPDH	15.1272	1.13295	0.24181	4.68527	2.79588e-06	1.83153e-05	ImNs_vs_MatureNs_and_Astrocytes	protein_coding
ATP5MC3	107.377	1.13239	0.149097	7.59503	3.0772e-14	1.02416e-12	ImNs_vs_MatureNs_and_Astrocytes	protein_coding
DDN	183.78	1.13197	0.126008	8.98334	2.62672e-19	1.95626e-17	ImNs_vs_MatureNs_and_Astrocytes	protein_coding
ZNHIT1	62.0274	1.1312	0.166073	6.81151	9.65814e-12	1.93869e-10	ImNs_vs_MatureNs_and_Astrocytes	protein_coding
COX6C	210.144	1.1306	0.142425	7.93821	2.05126e-15	8.47171e-14	ImNs_vs_MatureNs_and_Astrocytes	protein_coding
TSPYL4	340.554	1.13052	0.158133	7.14917	8.73059e-13	2.15268e-11	ImNs_vs_MatureNs_and_Astrocytes	protein_coding
SLC9A2	21.1952	1.13007	0.276843	4.08199	4.46512e-05	0.000225703	ImNs_vs_MatureNs_and_Astrocytes	protein_coding
COPRS	92.8789	1.12973	0.157828	7.15802	8.18533e-13	2.0348e-11	ImNs_vs_MatureNs_and_Astrocytes	protein_coding
TSR3	30.6617	1.12935	0.164231	6.87662	6.12876e-12	1.26559e-10	ImNs_vs_MatureNs_and_Astrocytes	protein_coding
DYNLL2	226.017	1.1292	0.149895	7.53328	4.94807e-14	1.56922e-12	ImNs_vs_MatureNs_and_Astrocytes	protein_coding
PARD6A	23.6172	1.12911	0.19529	5.78171	7.39448e-09	8.18347e-08	ImNs_vs_MatureNs_and_Astrocytes	protein_coding
AP1S1	123.374	1.12901	0.156545	7.21205	5.51164e-13	1.41266e-11	ImNs_vs_MatureNs_and_Astrocytes	protein_coding
STUB1	104.761	1.12822	0.166495	6.77627	1.23316e-11	2.40439e-10	ImNs_vs_MatureNs_and_Astrocytes	protein_coding
SLC25A11	55.0495	1.12571	0.163716	6.876	6.15581e-12	1.26973e-10	ImNs_vs_MatureNs_and_Astrocytes	protein_coding
B4GAT1	211.097	1.12555	0.151898	7.40995	1.26349e-13	3.73336e-12	ImNs_vs_MatureNs_and_Astrocytes	protein_coding
NPY2R	74.5653	1.12551	0.216971	5.1874	2.13251e-07	1.76386e-06	ImNs_vs_MatureNs_and_Astrocytes	protein_coding
PGRMC1	310.584	1.12494	0.175449	6.4118	1.43809e-10	2.23933e-09	ImNs_vs_MatureNs_and_Astrocytes	protein_coding
PNMA8B	109.426	1.12456	0.135793	8.28147	1.21663e-16	6.02416e-15	ImNs_vs_MatureNs_and_Astrocytes	protein_coding
EIF1	397.33	1.1241	0.148317	7.57902	3.48164e-14	1.1453e-12	ImNs_vs_MatureNs_and_Astrocytes	protein_coding
MRPS34	42.7527	1.12307	0.161746	6.94342	3.82709e-12	8.31889e-11	ImNs_vs_MatureNs_and_Astrocytes	protein_coding
IFI27L2	27.4591	1.12262	0.241057	4.65709	3.20708e-06	2.0703e-05	ImNs_vs_MatureNs_and_Astrocytes	protein_coding
RPL23	94.1476	1.12242	0.196764	5.70439	1.16762e-08	1.24082e-07	ImNs_vs_MatureNs_and_Astrocytes	ribosomal
OAZ1	446.334	1.12191	0.147029	7.6305	2.33854e-14	7.95804e-13	ImNs_vs_MatureNs_and_Astrocytes	protein_coding
TLE5	323.392	1.11891	0.106061	10.5497	5.09413e-26	8.73307e-24	ImNs_vs_MatureNs_and_Astrocytes	protein_coding
COX7C	174.986	1.11889	0.208071	5.37744	7.55538e-08	6.86482e-07	ImNs_vs_MatureNs_and_Astrocytes	protein_coding
DOHH	25.529	1.11697	0.162765	6.86244	6.76964e-12	1.3869e-10	ImNs_vs_MatureNs_and_Astrocytes	protein_coding
UQCC3	15.2524	1.11696	0.202513	5.51548	3.4783e-08	3.38371e-07	ImNs_vs_MatureNs_and_Astrocytes	protein_coding
DBNDD2	50.7668	1.11561	0.260665	4.27986	1.87012e-05	0.000102608	ImNs_vs_MatureNs_and_Astrocytes	protein_coding
MRPL12	25.0147	1.11453	0.210294	5.29986	1.1589e-07	1.01412e-06	ImNs_vs_MatureNs_and_Astrocytes	protein_coding
MGAT2	17.2609	1.11434	0.168703	6.60533	3.96628e-11	6.93698e-10	ImNs_vs_MatureNs_and_Astrocytes	protein_coding
FIS1	70.5132	1.11358	0.122858	9.06393	1.25831e-19	9.81375e-18	ImNs_vs_MatureNs_and_Astrocytes	protein_coding
RNF181	10.5122	1.10873	0.253516	4.37339	1.22331e-05	6.99275e-05	ImNs_vs_MatureNs_and_Astrocytes	protein_coding
KCNJ11	11.8829	1.10845	0.215678	5.13937	2.75657e-07	2.22732e-06	ImNs_vs_MatureNs_and_Astrocytes	protein_coding
METTL26	115.052	1.10839	0.168729	6.56906	5.06345e-11	8.61545e-10	ImNs_vs_MatureNs_and_Astrocytes	protein_coding
ISLR2	25.1593	1.10765	0.191081	5.79674	6.76148e-09	7.59861e-08	ImNs_vs_MatureNs_and_Astrocytes	protein_coding
TMEM141	15.6262	1.10704	0.223194	4.95996	7.05064e-07	5.29002e-06	ImNs_vs_MatureNs_and_Astrocytes	protein_coding
NEFM	300.142	1.10437	0.222558	4.96219	6.97026e-07	5.23403e-06	ImNs_vs_MatureNs_and_Astrocytes	protein_coding
TSSC4	23.7319	1.10366	0.171529	6.43426	1.24073e-10	1.95887e-09	ImNs_vs_MatureNs_and_Astrocytes	protein_coding
NBL1	253.426	1.10329	0.115393	9.56118	1.16426e-21	1.18859e-19	ImNs_vs_MatureNs_and_Astrocytes	protein_coding
SURF2	10.1792	1.10322	0.25146	4.38725	1.14791e-05	6.60327e-05	ImNs_vs_MatureNs_and_Astrocytes	protein_coding
RPL10A	127.564	1.10201	0.204321	5.39353	6.9085e-08	6.31178e-07	ImNs_vs_MatureNs_and_Astrocytes	ribosomal
GUK1	265.69	1.10184	0.128575	8.56965	1.03796e-17	6.04545e-16	ImNs_vs_MatureNs_and_Astrocytes	protein_coding
RPRML	32.0625	1.10155	0.219907	5.00915	5.46698e-07	4.17947e-06	ImNs_vs_MatureNs_and_Astrocytes	protein_coding
ARHGDIA	140.715	1.10151	0.162436	6.78118	1.19195e-11	2.33156e-10	ImNs_vs_MatureNs_and_Astrocytes	protein_coding
LINC00390	29.3999	1.0996	0.267037	4.11779	3.8252e-05	0.000195862	ImNs_vs_MatureNs_and_Astrocytes	lncRNA
PNMA8C	75.5958	1.09842	0.158043	6.95011	3.65011e-12	7.97234e-11	ImNs_vs_MatureNs_and_Astrocytes	protein_coding
UCHL1	1022.29	1.09837	0.118825	9.24358	2.38381e-20	2.00549e-18	ImNs_vs_MatureNs_and_Astrocytes	protein_coding
CTXN1	475.387	1.09787	0.194948	5.63163	1.78515e-08	1.83069e-07	ImNs_vs_MatureNs_and_Astrocytes	protein_coding
ZNHIT2	5.95089	1.0976	0.270746	4.054	5.03492e-05	0.000251525	ImNs_vs_MatureNs_and_Astrocytes	protein_coding
AC093323.1	51.414	1.0969	0.196802	5.57364	2.49476e-08	2.49641e-07	ImNs_vs_MatureNs_and_Astrocytes	NA
PNMA6A	28.0367	1.09437	0.2226	4.91632	8.81863e-07	6.44618e-06	ImNs_vs_MatureNs_and_Astrocytes	protein_coding
PEF1	68.5337	1.09426	0.141524	7.73195	1.0591e-14	3.81864e-13	ImNs_vs_MatureNs_and_Astrocytes	protein_coding
NOP9	22.9022	1.09339	0.183224	5.96752	2.40894e-09	2.90094e-08	ImNs_vs_MatureNs_and_Astrocytes	protein_coding
NEUROG2	6.29337	1.09295	0.268292	4.07374	4.62648e-05	0.000233081	ImNs_vs_MatureNs_and_Astrocytes	protein_coding
EIF3I	51.3262	1.09186	0.148602	7.34757	2.01847e-13	5.6171e-12	ImNs_vs_MatureNs_and_Astrocytes	protein_coding
FP671120.4	68.8244	1.09138	0.395166	2.76183	0.00574791	0.0168905	ImNs_vs_MatureNs_and_Astrocytes	NA
EXOSC4	7.97684	1.09137	0.265477	4.11097	3.94008e-05	0.000201291	ImNs_vs_MatureNs_and_Astrocytes	protein_coding
CREB3	36.5633	1.09111	0.160755	6.7874	1.14172e-11	2.24538e-10	ImNs_vs_MatureNs_and_Astrocytes	protein_coding
MRPL28	63.7301	1.08994	0.160822	6.77728	1.22463e-11	2.39033e-10	ImNs_vs_MatureNs_and_Astrocytes	protein_coding
RBM42	42.188	1.08982	0.207122	5.26172	1.42713e-07	1.22319e-06	ImNs_vs_MatureNs_and_Astrocytes	protein_coding
GET3	40.6013	1.0896	0.155281	7.01695	2.26762e-12	5.13806e-11	ImNs_vs_MatureNs_and_Astrocytes	protein_coding
ARL2	106.194	1.08842	0.173096	6.28792	3.21741e-10	4.63653e-09	ImNs_vs_MatureNs_and_Astrocytes	protein_coding
ARPC4	161.792	1.08774	0.112706	9.65117	4.85983e-22	5.25672e-20	ImNs_vs_MatureNs_and_Astrocytes	protein_coding
CNKSR3	45.1733	1.08745	0.282702	3.84663	0.000119753	0.000551344	ImNs_vs_MatureNs_and_Astrocytes	protein_coding
PPP1R9B	100.853	1.08637	0.145352	7.47408	7.77449e-14	2.37842e-12	ImNs_vs_MatureNs_and_Astrocytes	protein_coding
HMOX1	11.8796	1.0861	0.268845	4.03986	5.34837e-05	0.000266203	ImNs_vs_MatureNs_and_Astrocytes	protein_coding
TSPYL1	883.988	1.08514	0.139361	7.78653	6.88744e-15	2.58592e-13	ImNs_vs_MatureNs_and_Astrocytes	protein_coding
IFI6	107.897	1.08313	0.171636	6.31063	2.77904e-10	4.04653e-09	ImNs_vs_MatureNs_and_Astrocytes	protein_coding
C15orf39	5.68076	1.0822	0.267806	4.04099	5.32256e-05	0.000265209	ImNs_vs_MatureNs_and_Astrocytes	protein_coding
PNMA1	155.105	1.08104	0.165268	6.54116	6.10429e-11	1.01862e-09	ImNs_vs_MatureNs_and_Astrocytes	protein_coding
PRPS1	53.3815	1.08097	0.175139	6.17204	6.74149e-10	9.08128e-09	ImNs_vs_MatureNs_and_Astrocytes	protein_coding
PSPN	11.1629	1.08063	0.231696	4.66401	3.10107e-06	2.01116e-05	ImNs_vs_MatureNs_and_Astrocytes	protein_coding
NPTX1	1234.48	1.08025	0.115374	9.36298	7.75183e-21	7.00827e-19	ImNs_vs_MatureNs_and_Astrocytes	protein_coding
AC104689.2	8.28523	1.08016	0.246152	4.38817	1.14311e-05	6.57984e-05	ImNs_vs_MatureNs_and_Astrocytes	NA
EMC6	17.4396	1.0801	0.210235	5.1376	2.78273e-07	2.24546e-06	ImNs_vs_MatureNs_and_Astrocytes	protein_coding
ACTG1	302.736	1.07999	0.207852	5.19595	2.03681e-07	1.69009e-06	ImNs_vs_MatureNs_and_Astrocytes	protein_coding
AC021016.2	12.3044	1.07974	0.200368	5.38878	7.09396e-08	6.47145e-07	ImNs_vs_MatureNs_and_Astrocytes	NA
SPR	12.417	1.07963	0.357542	3.01957	0.0025313	0.00827763	ImNs_vs_MatureNs_and_Astrocytes	protein_coding
C11orf68	59.1356	1.07763	0.194271	5.54706	2.90511e-08	2.85978e-07	ImNs_vs_MatureNs_and_Astrocytes	protein_coding
FOSB	13.3285	1.07667	0.218922	4.91805	8.74096e-07	6.39713e-06	ImNs_vs_MatureNs_and_Astrocytes	protein_coding
SOWAHA	142.328	1.07619	0.16215	6.63698	3.20166e-11	5.6817e-10	ImNs_vs_MatureNs_and_Astrocytes	protein_coding
CHCHD2	95.9407	1.07615	0.179458	5.9967	2.01363e-09	2.48248e-08	ImNs_vs_MatureNs_and_Astrocytes	protein_coding
LYPLA2	61.9761	1.07593	0.151769	7.08926	1.34835e-12	3.2029e-11	ImNs_vs_MatureNs_and_Astrocytes	protein_coding
HCFC1R1	62.6782	1.07575	0.162518	6.61927	3.60979e-11	6.34401e-10	ImNs_vs_MatureNs_and_Astrocytes	protein_coding
SLC25A4	119.884	1.07505	0.129455	8.30443	1.00299e-16	5.04885e-15	ImNs_vs_MatureNs_and_Astrocytes	protein_coding
C17orf58	13.3127	1.07453	0.228658	4.69929	2.61068e-06	1.72013e-05	ImNs_vs_MatureNs_and_Astrocytes	protein_coding
UBE2S	49.195	1.07419	0.165378	6.49536	8.28324e-11	1.34998e-09	ImNs_vs_MatureNs_and_Astrocytes	protein_coding
ENC1	1727.43	1.07414	0.135638	7.91918	2.39075e-15	9.74097e-14	ImNs_vs_MatureNs_and_Astrocytes	protein_coding
AC092720.2	19.3617	1.07398	0.216892	4.95169	7.35729e-07	5.49288e-06	ImNs_vs_MatureNs_and_Astrocytes	NA
PET117	11.4782	1.0727	0.224239	4.78373	1.72071e-06	1.17824e-05	ImNs_vs_MatureNs_and_Astrocytes	protein_coding
MZT2B	134.737	1.07256	0.122956	8.72313	2.70615e-18	1.75629e-16	ImNs_vs_MatureNs_and_Astrocytes	protein_coding
CD3EAP	10.6456	1.07234	0.198433	5.40403	6.51609e-08	5.98131e-07	ImNs_vs_MatureNs_and_Astrocytes	NA
SSR4	29.1405	1.07163	0.261371	4.10002	4.13121e-05	0.000210345	ImNs_vs_MatureNs_and_Astrocytes	protein_coding
NAP1L3	227.12	1.07161	0.203466	5.26679	1.38827e-07	1.19279e-06	ImNs_vs_MatureNs_and_Astrocytes	protein_coding
PNMA8A	164.392	1.07099	0.179164	5.97768	2.26343e-09	2.75124e-08	ImNs_vs_MatureNs_and_Astrocytes	protein_coding
RELN	9.9543	1.07037	0.38231	2.79973	0.00511449	0.0152486	ImNs_vs_MatureNs_and_Astrocytes	protein_coding
PRXL2B	47.5737	1.06977	0.155411	6.88347	5.84116e-12	1.21309e-10	ImNs_vs_MatureNs_and_Astrocytes	protein_coding
COL14A1	27.4894	1.06888	0.388624	2.75042	0.00595195	0.0174169	ImNs_vs_MatureNs_and_Astrocytes	protein_coding
PHPT1	60.187	1.06814	0.216116	4.94246	7.71447e-07	5.73833e-06	ImNs_vs_MatureNs_and_Astrocytes	protein_coding
ATP10A	70.6454	1.06789	0.262188	4.07298	4.64149e-05	0.000233708	ImNs_vs_MatureNs_and_Astrocytes	protein_coding
UQCRB	175.869	1.06779	0.191039	5.5894	2.27858e-08	2.29525e-07	ImNs_vs_MatureNs_and_Astrocytes	protein_coding
YWHAH	732.251	1.06744	0.151641	7.03925	1.93278e-12	4.42906e-11	ImNs_vs_MatureNs_and_Astrocytes	protein_coding
LINC02703	9.65051	1.06568	0.376435	2.83097	0.00464074	0.0140389	ImNs_vs_MatureNs_and_Astrocytes	lncRNA
AC009041.2	21.2607	1.06539	0.344516	3.09243	0.00198524	0.00668194	ImNs_vs_MatureNs_and_Astrocytes	NA
ATG101	17.003	1.065	0.184709	5.76581	8.12679e-09	8.93947e-08	ImNs_vs_MatureNs_and_Astrocytes	protein_coding
FAM32A	38.7305	1.06494	0.166282	6.40441	1.50956e-10	2.33701e-09	ImNs_vs_MatureNs_and_Astrocytes	protein_coding
CRIM1-DT	13.8628	1.06488	0.217396	4.89833	9.66558e-07	6.96996e-06	ImNs_vs_MatureNs_and_Astrocytes	lncRNA
SNRPD2	58.0932	1.06477	0.162334	6.55914	5.41201e-11	9.18273e-10	ImNs_vs_MatureNs_and_Astrocytes	protein_coding
PEG13	13.9254	1.06461	0.210173	5.06539	4.07562e-07	3.20615e-06	ImNs_vs_MatureNs_and_Astrocytes	lncRNA
ADRM1	42.6863	1.06457	0.209958	5.0704	3.96975e-07	3.12964e-06	ImNs_vs_MatureNs_and_Astrocytes	protein_coding
IMP4	27.7097	1.06444	0.191423	5.56068	2.68733e-08	2.66853e-07	ImNs_vs_MatureNs_and_Astrocytes	protein_coding
ZNF174	9.07668	1.06271	0.203308	5.2271	1.7219e-07	1.45132e-06	ImNs_vs_MatureNs_and_Astrocytes	protein_coding
TIMM10	10.234	1.06229	0.276277	3.845	0.000120554	0.000554239	ImNs_vs_MatureNs_and_Astrocytes	protein_coding
SNN	178.618	1.06206	0.142307	7.46312	8.44951e-14	2.56763e-12	ImNs_vs_MatureNs_and_Astrocytes	protein_coding
RNF208	138.802	1.06045	0.208267	5.09178	3.5471e-07	2.8123e-06	ImNs_vs_MatureNs_and_Astrocytes	protein_coding
UBC	318.635	1.0602	0.20384	5.20112	1.98089e-07	1.64971e-06	ImNs_vs_MatureNs_and_Astrocytes	protein_coding
MYL6	86.2294	1.06014	0.193855	5.46875	4.53228e-08	4.31659e-07	ImNs_vs_MatureNs_and_Astrocytes	protein_coding
DOCK8	11.867	1.06006	0.306903	3.45405	0.000552241	0.00215767	ImNs_vs_MatureNs_and_Astrocytes	protein_coding
PEA15	644.291	1.05904	0.146905	7.20899	5.63703e-13	1.44276e-11	ImNs_vs_MatureNs_and_Astrocytes	protein_coding
HEXIM1	58.7432	1.05864	0.157759	6.7105	1.93954e-11	3.6149e-10	ImNs_vs_MatureNs_and_Astrocytes	protein_coding
C1orf122	38.5964	1.05771	0.209412	5.05087	4.39796e-07	3.43593e-06	ImNs_vs_MatureNs_and_Astrocytes	protein_coding
EID1	264.218	1.05719	0.15467	6.83515	8.19181e-12	1.66326e-10	ImNs_vs_MatureNs_and_Astrocytes	protein_coding
HINT1	146.61	1.05586	0.156896	6.72966	1.70059e-11	3.21573e-10	ImNs_vs_MatureNs_and_Astrocytes	protein_coding
RNASEK	108.463	1.05561	0.190857	5.53092	3.18556e-08	3.11393e-07	ImNs_vs_MatureNs_and_Astrocytes	protein_coding
TOMM7	88.322	1.05539	0.293317	3.59813	0.000320509	0.00132914	ImNs_vs_MatureNs_and_Astrocytes	protein_coding
IDS	2251.82	1.05503	0.15453	6.82734	8.65047e-12	1.75052e-10	ImNs_vs_MatureNs_and_Astrocytes	protein_coding
EGR4	20.5617	1.05489	0.212877	4.9554	7.21807e-07	5.40448e-06	ImNs_vs_MatureNs_and_Astrocytes	protein_coding
HSPA8	255.167	1.0542	0.211361	4.98766	6.11143e-07	4.63703e-06	ImNs_vs_MatureNs_and_Astrocytes	protein_coding
RASL10B	25.1272	1.05383	0.178465	5.90494	3.52774e-09	4.14907e-08	ImNs_vs_MatureNs_and_Astrocytes	protein_coding
TUBB3	118.019	1.05314	0.144217	7.30248	2.82514e-13	7.67391e-12	ImNs_vs_MatureNs_and_Astrocytes	protein_coding
SSTR1	27.0867	1.05257	0.216811	4.85476	1.20532e-06	8.53257e-06	ImNs_vs_MatureNs_and_Astrocytes	protein_coding
BAD	93.7758	1.05237	0.121319	8.67441	4.15691e-18	2.60481e-16	ImNs_vs_MatureNs_and_Astrocytes	protein_coding
FRAT1	8.47822	1.05221	0.248534	4.23366	2.29923e-05	0.000123687	ImNs_vs_MatureNs_and_Astrocytes	protein_coding
MRPS12	14.2322	1.05187	0.189436	5.55263	2.81406e-08	2.78372e-07	ImNs_vs_MatureNs_and_Astrocytes	protein_coding
UQCR10	132.553	1.05103	0.145304	7.23335	4.71228e-13	1.21982e-11	ImNs_vs_MatureNs_and_Astrocytes	protein_coding
BTC	16.7911	1.05034	0.283542	3.70436	0.000211928	0.000917159	ImNs_vs_MatureNs_and_Astrocytes	protein_coding
FAM241B	60.5086	1.04691	0.153729	6.81011	9.75236e-12	1.94904e-10	ImNs_vs_MatureNs_and_Astrocytes	protein_coding
ATP6V0B	209.454	1.04679	0.146102	7.16478	7.7913e-13	1.9395e-11	ImNs_vs_MatureNs_and_Astrocytes	protein_coding
SMOC2	35.0746	1.04603	0.32564	3.21223	0.00131707	0.00467153	ImNs_vs_MatureNs_and_Astrocytes	protein_coding
UQCR11	108.828	1.04593	0.14206	7.36262	1.80337e-13	5.09656e-12	ImNs_vs_MatureNs_and_Astrocytes	protein_coding
AP2S1	110.828	1.04432	0.112278	9.30115	1.38932e-20	1.19653e-18	ImNs_vs_MatureNs_and_Astrocytes	protein_coding
TAGLN3	273.729	1.04431	0.131328	7.95194	1.83611e-15	7.67028e-14	ImNs_vs_MatureNs_and_Astrocytes	protein_coding
KCNH8	7.17075	1.04384	0.392994	2.65612	0.00790455	0.0222976	ImNs_vs_MatureNs_and_Astrocytes	protein_coding
ANAPC15	15.6124	1.04378	0.179904	5.80183	6.55947e-09	7.38988e-08	ImNs_vs_MatureNs_and_Astrocytes	protein_coding
CCN3	10.7416	1.04238	0.236936	4.39942	1.08541e-05	6.26162e-05	ImNs_vs_MatureNs_and_Astrocytes	protein_coding
RPS3	226.523	1.04212	0.117095	8.89978	5.59553e-19	3.97195e-17	ImNs_vs_MatureNs_and_Astrocytes	ribosomal
PHYHIP	1404.49	1.04145	0.149259	6.97748	3.00513e-12	6.69231e-11	ImNs_vs_MatureNs_and_Astrocytes	protein_coding
ARL6IP1	501.655	1.04122	0.163204	6.37989	1.77217e-10	2.70848e-09	ImNs_vs_MatureNs_and_Astrocytes	protein_coding
PCDH20	715.001	1.04028	0.12127	8.5782	9.63703e-18	5.631e-16	ImNs_vs_MatureNs_and_Astrocytes	protein_coding
TOMM34	75.2211	1.03873	0.142635	7.28239	3.27949e-13	8.78981e-12	ImNs_vs_MatureNs_and_Astrocytes	protein_coding
AF106564.1	33.2382	1.03797	0.161157	6.44071	1.18918e-10	1.88567e-09	ImNs_vs_MatureNs_and_Astrocytes	NA
TCEAL7	44.3468	1.03777	0.190119	5.45855	4.80042e-08	4.54103e-07	ImNs_vs_MatureNs_and_Astrocytes	protein_coding
FAIM2	837.829	1.03758	0.12463	8.32532	8.4098e-17	4.32412e-15	ImNs_vs_MatureNs_and_Astrocytes	protein_coding
PTRHD1	12.8002	1.03739	0.214303	4.84077	1.29337e-06	9.09915e-06	ImNs_vs_MatureNs_and_Astrocytes	protein_coding
SNU13	153.588	1.03701	0.132994	7.79741	6.31901e-15	2.40228e-13	ImNs_vs_MatureNs_and_Astrocytes	protein_coding
LYNX1	122.281	1.03528	0.158043	6.55061	5.73024e-11	9.65955e-10	ImNs_vs_MatureNs_and_Astrocytes	protein_coding
TUSC2	45.1041	1.03477	0.152648	6.77879	1.21186e-11	2.36794e-10	ImNs_vs_MatureNs_and_Astrocytes	protein_coding
IRF2BPL	85.9374	1.03327	0.171699	6.01792	1.76676e-09	2.19751e-08	ImNs_vs_MatureNs_and_Astrocytes	protein_coding
C1orf216	120.096	1.03286	0.148056	6.97618	3.03319e-12	6.73829e-11	ImNs_vs_MatureNs_and_Astrocytes	protein_coding
UBALD1	79.9283	1.03286	0.131096	7.87866	3.30922e-15	1.33042e-13	ImNs_vs_MatureNs_and_Astrocytes	protein_coding
CAMKV	424.627	1.03144	0.125007	8.25102	1.57043e-16	7.63046e-15	ImNs_vs_MatureNs_and_Astrocytes	protein_coding
SRSF8	102.003	1.03096	0.167573	6.15227	7.63809e-10	1.01536e-08	ImNs_vs_MatureNs_and_Astrocytes	protein_coding
THAP11	25.993	1.03083	0.190643	5.4071	6.40522e-08	5.89345e-07	ImNs_vs_MatureNs_and_Astrocytes	protein_coding
GREB1L	143.915	1.03061	0.317062	3.25049	0.00115207	0.004144	ImNs_vs_MatureNs_and_Astrocytes	protein_coding
AC104024.2	30.693	1.03011	0.17822	5.77999	7.4705e-09	8.25754e-08	ImNs_vs_MatureNs_and_Astrocytes	NA
FABP6	14.5217	1.02996	0.195639	5.2646	1.40492e-07	1.20539e-06	ImNs_vs_MatureNs_and_Astrocytes	protein_coding
LINC00871	188.291	1.02891	0.311072	3.30762	0.000940923	0.00346053	ImNs_vs_MatureNs_and_Astrocytes	lncRNA
MCRIP1	92.2448	1.02823	0.139875	7.35101	1.96711e-13	5.49944e-12	ImNs_vs_MatureNs_and_Astrocytes	protein_coding
DOC2B	44.1874	1.02747	0.1943	5.28804	1.23633e-07	1.07496e-06	ImNs_vs_MatureNs_and_Astrocytes	protein_coding
APLP1	474.884	1.02739	0.137028	7.49765	6.49697e-14	2.00446e-12	ImNs_vs_MatureNs_and_Astrocytes	protein_coding
TUSC1	19.3157	1.02736	0.221109	4.64638	3.37814e-06	2.16764e-05	ImNs_vs_MatureNs_and_Astrocytes	protein_coding
SLCO2B1	13.4491	1.02625	0.330808	3.10227	0.00192045	0.00649877	ImNs_vs_MatureNs_and_Astrocytes	protein_coding
ATP5MC1	73.0459	1.02566	0.157865	6.49704	8.19132e-11	1.3374e-09	ImNs_vs_MatureNs_and_Astrocytes	protein_coding
SELENOW	597.967	1.02555	0.126559	8.1033	5.3486e-16	2.41178e-14	ImNs_vs_MatureNs_and_Astrocytes	protein_coding
AGPAT1	92.5987	1.02554	0.114126	8.98597	2.56462e-19	1.91787e-17	ImNs_vs_MatureNs_and_Astrocytes	protein_coding
YPEL3	243.514	1.02458	0.139946	7.32123	2.45709e-13	6.74476e-12	ImNs_vs_MatureNs_and_Astrocytes	protein_coding
EIF1B	186.855	1.02365	0.171206	5.97902	2.24483e-09	2.73411e-08	ImNs_vs_MatureNs_and_Astrocytes	protein_coding
TMCC3	80.3676	1.02356	0.264968	3.86294	0.00011203	0.000519736	ImNs_vs_MatureNs_and_Astrocytes	protein_coding
GPR88	28.4804	1.02351	0.272393	3.75749	0.000171629	0.000761066	ImNs_vs_MatureNs_and_Astrocytes	protein_coding
NDUFA11	78.1913	1.02325	0.148894	6.87232	6.31656e-12	1.29994e-10	ImNs_vs_MatureNs_and_Astrocytes	protein_coding
BX284668.5	7.89724	1.0231	0.232452	4.40132	1.07594e-05	6.21287e-05	ImNs_vs_MatureNs_and_Astrocytes	NA
RTP5	176.718	1.02296	0.23398	4.37201	1.23107e-05	7.03271e-05	ImNs_vs_MatureNs_and_Astrocytes	protein_coding
FBXL15	67.6503	1.02167	0.134807	7.57875	3.48894e-14	1.1453e-12	ImNs_vs_MatureNs_and_Astrocytes	protein_coding
C4orf3	170.664	1.02125	0.115729	8.82449	1.0996e-18	7.48389e-17	ImNs_vs_MatureNs_and_Astrocytes	protein_coding
PRDM8	130.946	1.02116	0.131609	7.75902	8.55879e-15	3.12938e-13	ImNs_vs_MatureNs_and_Astrocytes	protein_coding
NGRN	314.451	1.02041	0.134691	7.57596	3.56495e-14	1.16515e-12	ImNs_vs_MatureNs_and_Astrocytes	protein_coding
TMEM70	98.3154	1.01996	0.164522	6.19953	5.66311e-10	7.7376e-09	ImNs_vs_MatureNs_and_Astrocytes	protein_coding
BORCS8	43.7511	1.01981	0.131598	7.7494	9.2331e-15	3.34898e-13	ImNs_vs_MatureNs_and_Astrocytes	protein_coding
KBTBD6	160.087	1.01932	0.110574	9.21838	3.01622e-20	2.50278e-18	ImNs_vs_MatureNs_and_Astrocytes	protein_coding
MLLT11	136.141	1.01908	0.151352	6.7332	1.65977e-11	3.14395e-10	ImNs_vs_MatureNs_and_Astrocytes	protein_coding
SNHG32	50.0705	1.01897	0.196016	5.1984	2.01013e-07	1.67024e-06	ImNs_vs_MatureNs_and_Astrocytes	protein_coding
SNHG32	50.0705	1.01897	0.196016	5.1984	2.01013e-07	1.67024e-06	ImNs_vs_MatureNs_and_Astrocytes	lncRNA
CDK18	26.6415	1.01895	0.304537	3.34592	0.000820104	0.00306392	ImNs_vs_MatureNs_and_Astrocytes	protein_coding
CD2BP2	54.4363	1.01893	0.135478	7.52104	5.43421e-14	1.69966e-12	ImNs_vs_MatureNs_and_Astrocytes	protein_coding
SET	252.924	1.01882	0.134495	7.57517	3.58649e-14	1.17009e-12	ImNs_vs_MatureNs_and_Astrocytes	protein_coding
PTGFR	205.988	1.01875	0.161149	6.32177	2.58582e-10	3.79954e-09	ImNs_vs_MatureNs_and_Astrocytes	protein_coding
B3GALT6	21.6086	1.01862	0.195807	5.20219	1.96957e-07	1.64179e-06	ImNs_vs_MatureNs_and_Astrocytes	protein_coding
TOMM20	450.359	1.01772	0.164191	6.1984	5.70403e-10	7.78765e-09	ImNs_vs_MatureNs_and_Astrocytes	protein_coding
ARHGAP15	161.879	1.01738	0.318644	3.19285	0.00140874	0.00494775	ImNs_vs_MatureNs_and_Astrocytes	protein_coding
CHRNB2	44.5312	1.01659	0.149879	6.78274	1.17921e-11	2.31161e-10	ImNs_vs_MatureNs_and_Astrocytes	protein_coding
ATXN7L3B	131.652	1.01628	0.129989	7.81821	5.3579e-15	2.08042e-13	ImNs_vs_MatureNs_and_Astrocytes	protein_coding
POLE4	19.5158	1.0162	0.187794	5.41125	6.25852e-08	5.77602e-07	ImNs_vs_MatureNs_and_Astrocytes	protein_coding
IRF2BP1	16.3038	1.01575	0.239385	4.24317	2.20387e-05	0.000119192	ImNs_vs_MatureNs_and_Astrocytes	protein_coding
LAMTOR4	78.4451	1.01466	0.171959	5.90056	3.6226e-09	4.24983e-08	ImNs_vs_MatureNs_and_Astrocytes	protein_coding
C14orf119	11.9007	1.01359	0.222877	4.54773	5.42286e-06	3.32695e-05	ImNs_vs_MatureNs_and_Astrocytes	protein_coding
UBXN1	43.1697	1.01311	0.153967	6.58007	4.70229e-11	8.06893e-10	ImNs_vs_MatureNs_and_Astrocytes	protein_coding
SNCB	320.157	1.01295	0.176796	5.7295	1.00728e-08	1.08567e-07	ImNs_vs_MatureNs_and_Astrocytes	protein_coding
CDK2AP2	23.3024	1.01284	0.235465	4.30147	1.69672e-05	9.40026e-05	ImNs_vs_MatureNs_and_Astrocytes	protein_coding
TBCB	81.1977	1.01177	0.142594	7.09542	1.28962e-12	3.07545e-11	ImNs_vs_MatureNs_and_Astrocytes	protein_coding
HNRNPH2	135.956	1.01143	0.159438	6.3437	2.24314e-10	3.33901e-09	ImNs_vs_MatureNs_and_Astrocytes	protein_coding
TMEM208	20.6563	1.01117	0.186313	5.42723	5.72347e-08	5.32549e-07	ImNs_vs_MatureNs_and_Astrocytes	protein_coding
AP2M1	267.538	1.01109	0.137508	7.35293	1.9391e-13	5.44767e-12	ImNs_vs_MatureNs_and_Astrocytes	protein_coding
ZNF428	81.8801	1.01104	0.155684	6.49418	8.34864e-11	1.3582e-09	ImNs_vs_MatureNs_and_Astrocytes	protein_coding
ADAP1	115.653	1.01027	0.142443	7.09246	1.31748e-12	3.13367e-11	ImNs_vs_MatureNs_and_Astrocytes	protein_coding
TWF2	31.5786	1.00971	0.16513	6.11464	9.67749e-10	1.26426e-08	ImNs_vs_MatureNs_and_Astrocytes	protein_coding
FKBP1B	19.3627	1.0095	0.235993	4.27764	1.88883e-05	0.000103447	ImNs_vs_MatureNs_and_Astrocytes	protein_coding
BAP1	94.4592	1.00927	0.13438	7.51059	5.88595e-14	1.82525e-12	ImNs_vs_MatureNs_and_Astrocytes	protein_coding
ARF5	37.5946	1.0088	0.226213	4.45951	8.21473e-06	4.84041e-05	ImNs_vs_MatureNs_and_Astrocytes	protein_coding
ATP5IF1	174	1.00878	0.14599	6.90996	4.84802e-12	1.02559e-10	ImNs_vs_MatureNs_and_Astrocytes	protein_coding
FKBP8	286.32	1.00828	0.139228	7.24191	4.42399e-13	1.15341e-11	ImNs_vs_MatureNs_and_Astrocytes	protein_coding
OST4	29.3428	1.00768	0.169047	5.96095	2.50777e-09	3.00999e-08	ImNs_vs_MatureNs_and_Astrocytes	protein_coding
ATXN7L3	75.599	1.00762	0.135116	7.4575	8.81787e-14	2.6751e-12	ImNs_vs_MatureNs_and_Astrocytes	protein_coding
ARF1	418.865	1.00743	0.140901	7.14989	8.68461e-13	2.14425e-11	ImNs_vs_MatureNs_and_Astrocytes	protein_coding
LRRC73	20.2561	1.00738	0.192251	5.23994	1.60632e-07	1.36338e-06	ImNs_vs_MatureNs_and_Astrocytes	protein_coding
SMDT1	64.5076	1.00726	0.139901	7.19982	6.02919e-13	1.5302e-11	ImNs_vs_MatureNs_and_Astrocytes	protein_coding
HCG11	30.3621	1.00642	0.14969	6.72334	1.77604e-11	3.33411e-10	ImNs_vs_MatureNs_and_Astrocytes	lncRNA
SLC1A6	84.6091	1.00632	0.158863	6.33456	2.3802e-10	3.52223e-09	ImNs_vs_MatureNs_and_Astrocytes	protein_coding
TUBA1A	316.215	1.00525	0.150648	6.67283	2.50923e-11	4.57349e-10	ImNs_vs_MatureNs_and_Astrocytes	protein_coding
RETREG2	153.497	1.00495	0.139824	7.18725	6.61104e-13	1.66393e-11	ImNs_vs_MatureNs_and_Astrocytes	protein_coding
PHB	44.6504	1.00475	0.150275	6.68607	2.29247e-11	4.20795e-10	ImNs_vs_MatureNs_and_Astrocytes	NA
RNF26	18.7928	1.00461	0.19465	5.16113	2.45462e-07	2.00474e-06	ImNs_vs_MatureNs_and_Astrocytes	protein_coding
RBP1	25.1664	1.00442	0.19016	5.28196	1.27811e-07	1.1081e-06	ImNs_vs_MatureNs_and_Astrocytes	protein_coding
RFK	79.1133	1.00372	0.189787	5.28865	1.23224e-07	1.07243e-06	ImNs_vs_MatureNs_and_Astrocytes	protein_coding
GMFB	271.768	1.00289	0.143944	6.96722	3.2326e-12	7.14531e-11	ImNs_vs_MatureNs_and_Astrocytes	protein_coding
AL391560.2	4.73849	1.00167	0.313608	3.19403	0.001403	0.00493138	ImNs_vs_MatureNs_and_Astrocytes	NA
PCBP1	193.446	1.00114	0.19121	5.2358	1.64274e-07	1.39105e-06	ImNs_vs_MatureNs_and_Astrocytes	protein_coding
SNHG8	36.1111	1.00091	0.18002	5.56	2.69773e-08	2.6774e-07	ImNs_vs_MatureNs_and_Astrocytes	lncRNA
RCOR2	7.88263	1.00082	0.264395	3.78533	0.000153504	0.000687062	ImNs_vs_MatureNs_and_Astrocytes	protein_coding
CALY	453.305	1.00076	0.128071	7.81405	5.53775e-15	2.13347e-13	ImNs_vs_MatureNs_and_Astrocytes	protein_coding
NAP1L2	205.973	1.00061	0.206079	4.85546	1.20106e-06	8.509e-06	ImNs_vs_MatureNs_and_Astrocytes	protein_coding
ANAPC13	30.3388	1.00054	0.160533	6.23266	4.58587e-10	6.38627e-09	ImNs_vs_MatureNs_and_Astrocytes	protein_coding
PDZD11	9.29436	0.999034	0.228131	4.37921	1.19113e-05	6.83243e-05	ImNs_vs_MatureNs_and_Astrocytes	protein_coding
HTATSF1	98.6897	0.997516	0.155858	6.40015	1.5522e-10	2.39242e-09	ImNs_vs_MatureNs_and_Astrocytes	protein_coding
H2AFZ	78.9604	0.997246	0.173236	5.75657	8.58408e-09	9.39699e-08	ImNs_vs_MatureNs_and_Astrocytes	NA
ATP5F1B	209.261	0.996965	0.144096	6.91875	4.55662e-12	9.70036e-11	ImNs_vs_MatureNs_and_Astrocytes	protein_coding
TSR2	55.0692	0.995893	0.166398	5.985	2.16392e-09	2.64526e-08	ImNs_vs_MatureNs_and_Astrocytes	protein_coding
LAMTOR2	26.6363	0.994539	0.169309	5.87411	4.25126e-09	4.91437e-08	ImNs_vs_MatureNs_and_Astrocytes	protein_coding
CDK5R1	423.306	0.994452	0.166336	5.97856	2.25123e-09	2.73825e-08	ImNs_vs_MatureNs_and_Astrocytes	protein_coding
ARL4D	9.96134	0.99409	0.346006	2.87304	0.00406543	0.0125067	ImNs_vs_MatureNs_and_Astrocytes	protein_coding
NHLH1	11.556	0.992624	0.36453	2.72303	0.00646871	0.0187032	ImNs_vs_MatureNs_and_Astrocytes	protein_coding
TUBB4B	103.654	0.992346	0.174481	5.68741	1.28984e-08	1.36036e-07	ImNs_vs_MatureNs_and_Astrocytes	protein_coding
MTPN	537.4	0.991009	0.118957	8.33085	8.02645e-17	4.16627e-15	ImNs_vs_MatureNs_and_Astrocytes	protein_coding
CRIP2	214.777	0.989662	0.162235	6.10019	1.05945e-09	1.37713e-08	ImNs_vs_MatureNs_and_Astrocytes	protein_coding
YWHAG	961.149	0.988287	0.143517	6.8862	5.73033e-12	1.1928e-10	ImNs_vs_MatureNs_and_Astrocytes	protein_coding
GLRX5	48.878	0.987632	0.139379	7.08597	1.38075e-12	3.27132e-11	ImNs_vs_MatureNs_and_Astrocytes	protein_coding
RPS20	173.254	0.987601	0.127281	7.75919	8.54713e-15	3.12938e-13	ImNs_vs_MatureNs_and_Astrocytes	ribosomal
MYL12B	101.595	0.987545	0.127166	7.76579	8.11399e-15	2.98477e-13	ImNs_vs_MatureNs_and_Astrocytes	protein_coding
LAMTOR1	72.6366	0.987494	0.133663	7.38795	1.4911e-13	4.33539e-12	ImNs_vs_MatureNs_and_Astrocytes	protein_coding
MBLAC1	6.91683	0.987368	0.293073	3.36902	0.000754357	0.00284284	ImNs_vs_MatureNs_and_Astrocytes	protein_coding
IMPDH2	25.9696	0.987012	0.142972	6.90356	5.07152e-12	1.06666e-10	ImNs_vs_MatureNs_and_Astrocytes	protein_coding
FBXL16	233.939	0.986573	0.118428	8.33054	8.04733e-17	4.16627e-15	ImNs_vs_MatureNs_and_Astrocytes	protein_coding
DUSP23	7.41833	0.986154	0.29453	3.34822	0.000813311	0.00304167	ImNs_vs_MatureNs_and_Astrocytes	protein_coding
EGR1	24.6226	0.984741	0.213074	4.6216	3.80798e-06	2.41278e-05	ImNs_vs_MatureNs_and_Astrocytes	protein_coding
MZT1	86.3589	0.984048	0.128558	7.65449	1.94084e-14	6.7307e-13	ImNs_vs_MatureNs_and_Astrocytes	protein_coding
INSM1	10.7203	0.983688	0.312338	3.14943	0.00163589	0.00564302	ImNs_vs_MatureNs_and_Astrocytes	protein_coding
RAC1	355.005	0.982585	0.0983464	9.99107	1.66779e-23	2.29599e-21	ImNs_vs_MatureNs_and_Astrocytes	protein_coding
PPP1R11	39.5522	0.981229	0.147768	6.64033	3.12986e-11	5.57059e-10	ImNs_vs_MatureNs_and_Astrocytes	protein_coding
C12orf10	43.3636	0.980999	0.157108	6.24412	4.26195e-10	5.9898e-09	ImNs_vs_MatureNs_and_Astrocytes	NA
MAGEH1	56.5132	0.980964	0.169355	5.79236	6.94026e-09	7.77525e-08	ImNs_vs_MatureNs_and_Astrocytes	protein_coding
RASD2	57.3621	0.980223	0.19458	5.03764	4.71298e-07	3.66001e-06	ImNs_vs_MatureNs_and_Astrocytes	protein_coding
EIF6	24.5696	0.978765	0.148219	6.60351	4.01543e-11	6.99887e-10	ImNs_vs_MatureNs_and_Astrocytes	protein_coding
C12orf57	39.1825	0.977775	0.249018	3.92652	8.61855e-05	0.000410205	ImNs_vs_MatureNs_and_Astrocytes	protein_coding
DUSP4	27.4955	0.97742	0.271828	3.59572	0.000323491	0.00133967	ImNs_vs_MatureNs_and_Astrocytes	protein_coding
ATP6AP1	141.234	0.976626	0.164883	5.92316	3.15811e-09	3.73628e-08	ImNs_vs_MatureNs_and_Astrocytes	protein_coding
RGS14	103.966	0.975782	0.126722	7.7002	1.3585e-14	4.80287e-13	ImNs_vs_MatureNs_and_Astrocytes	protein_coding
RAB1B	94.6824	0.975671	0.110154	8.85735	8.19371e-19	5.70483e-17	ImNs_vs_MatureNs_and_Astrocytes	protein_coding
ZMAT2	116.598	0.975613	0.163415	5.97017	2.37003e-09	2.85977e-08	ImNs_vs_MatureNs_and_Astrocytes	protein_coding
SLC26A4-AS1	60.4615	0.97351	0.124002	7.85074	4.13599e-15	1.63035e-13	ImNs_vs_MatureNs_and_Astrocytes	lncRNA
COX14	23.167	0.973141	0.197919	4.91686	8.79451e-07	6.43114e-06	ImNs_vs_MatureNs_and_Astrocytes	protein_coding
CCK	89.7878	0.972556	0.30653	3.1728	0.00150979	0.00526195	ImNs_vs_MatureNs_and_Astrocytes	protein_coding
NEUROD1	138.494	0.972397	0.155432	6.25609	3.94756e-10	5.59119e-09	ImNs_vs_MatureNs_and_Astrocytes	protein_coding
PITHD1	149.474	0.972091	0.147546	6.58838	4.44652e-11	7.66624e-10	ImNs_vs_MatureNs_and_Astrocytes	protein_coding
MDH2	80.1025	0.97123	0.122233	7.94575	1.93021e-15	8.02649e-14	ImNs_vs_MatureNs_and_Astrocytes	protein_coding
AL049838.1	22.0355	0.971154	0.223834	4.33873	1.43309e-05	8.08169e-05	ImNs_vs_MatureNs_and_Astrocytes	NA
RAB5IF	39.5342	0.970874	0.147094	6.60037	4.10129e-11	7.12512e-10	ImNs_vs_MatureNs_and_Astrocytes	protein_coding
TMA7	219.414	0.970493	0.155005	6.26103	3.82444e-10	5.43375e-09	ImNs_vs_MatureNs_and_Astrocytes	protein_coding
NPM3	10.4283	0.970333	0.20509	4.73125	2.23143e-06	1.49134e-05	ImNs_vs_MatureNs_and_Astrocytes	protein_coding
VPS25	24.1694	0.970302	0.142376	6.81508	9.42139e-12	1.89596e-10	ImNs_vs_MatureNs_and_Astrocytes	protein_coding
GDI1	448.422	0.969619	0.136844	7.08557	1.38468e-12	3.27637e-11	ImNs_vs_MatureNs_and_Astrocytes	protein_coding
FIBP	32.865	0.969405	0.151756	6.3879	1.68179e-10	2.58339e-09	ImNs_vs_MatureNs_and_Astrocytes	protein_coding
RPS15A	89.6843	0.969076	0.17516	5.53252	3.1567e-08	3.08738e-07	ImNs_vs_MatureNs_and_Astrocytes	ribosomal
RAB39B	64.8034	0.968224	0.112392	8.61471	7.01214e-18	4.17786e-16	ImNs_vs_MatureNs_and_Astrocytes	protein_coding
RTL8A	33.5233	0.968164	0.203461	4.75848	1.95055e-06	1.31866e-05	ImNs_vs_MatureNs_and_Astrocytes	protein_coding
PSMC5	72.8708	0.968113	0.143376	6.75227	1.45553e-11	2.79894e-10	ImNs_vs_MatureNs_and_Astrocytes	protein_coding
CYC1	53.5793	0.966547	0.180721	5.34827	8.87967e-08	7.9606e-07	ImNs_vs_MatureNs_and_Astrocytes	protein_coding
COX7A2	102.567	0.966066	0.155148	6.22672	4.76308e-10	6.60085e-09	ImNs_vs_MatureNs_and_Astrocytes	protein_coding
SLC11A1	7.50657	0.966023	0.310464	3.11155	0.00186111	0.00631678	ImNs_vs_MatureNs_and_Astrocytes	protein_coding
DCTN1	252.028	0.966004	0.113647	8.50002	1.8956e-17	1.07311e-15	ImNs_vs_MatureNs_and_Astrocytes	protein_coding
PPP1CA	57.6462	0.965767	0.15639	6.17538	6.60035e-10	8.91097e-09	ImNs_vs_MatureNs_and_Astrocytes	protein_coding
CHRM1	93.4046	0.965043	0.144276	6.68886	2.24916e-11	4.1452e-10	ImNs_vs_MatureNs_and_Astrocytes	protein_coding
PGA5	4.32867	0.965017	0.268173	3.59849	0.000320069	0.00132776	ImNs_vs_MatureNs_and_Astrocytes	protein_coding
ISOC2	33.4312	0.964661	0.166846	5.78175	7.3929e-09	8.18347e-08	ImNs_vs_MatureNs_and_Astrocytes	protein_coding
CXCL12	46.1326	0.964544	0.252528	3.81956	0.000133691	0.000606145	ImNs_vs_MatureNs_and_Astrocytes	protein_coding
IER5	34.7727	0.96446	0.163867	5.88564	3.9651e-09	4.60408e-08	ImNs_vs_MatureNs_and_Astrocytes	protein_coding
DYNLL1	410.442	0.963068	0.149022	6.46257	1.02941e-10	1.64669e-09	ImNs_vs_MatureNs_and_Astrocytes	protein_coding
FAM50B	18.0932	0.961924	0.221056	4.35149	1.35215e-05	7.66896e-05	ImNs_vs_MatureNs_and_Astrocytes	protein_coding
ROS1	17.9974	0.960604	0.406053	2.36571	0.0179955	0.0447903	ImNs_vs_MatureNs_and_Astrocytes	protein_coding
OPRK1	41.0758	0.958363	0.221468	4.32733	1.50927e-05	8.44152e-05	ImNs_vs_MatureNs_and_Astrocytes	protein_coding
PIM2	17.2342	0.958278	0.173647	5.51855	3.41815e-08	3.33054e-07	ImNs_vs_MatureNs_and_Astrocytes	protein_coding
STOML1	76.3598	0.957618	0.152589	6.27581	3.47824e-10	4.98868e-09	ImNs_vs_MatureNs_and_Astrocytes	protein_coding
PNMA2	543.83	0.957383	0.207916	4.60466	4.13149e-06	2.59964e-05	ImNs_vs_MatureNs_and_Astrocytes	protein_coding
OTUD1	32.6766	0.956741	0.188256	5.08213	3.73224e-07	2.94879e-06	ImNs_vs_MatureNs_and_Astrocytes	protein_coding
SDCBP	376.075	0.956525	0.131056	7.29859	2.90798e-13	7.85199e-12	ImNs_vs_MatureNs_and_Astrocytes	protein_coding
EIF3G	50.2307	0.956386	0.198808	4.81059	1.50483e-06	1.04693e-05	ImNs_vs_MatureNs_and_Astrocytes	protein_coding
LINC00634	36.4981	0.955948	0.178482	5.356	8.50861e-08	7.65438e-07	ImNs_vs_MatureNs_and_Astrocytes	NA
WDR83OS	70.7619	0.955864	0.219763	4.34953	1.3643e-05	7.73545e-05	ImNs_vs_MatureNs_and_Astrocytes	protein_coding
FKBP1A	493.385	0.955787	0.139189	6.86683	6.56421e-12	1.34633e-10	ImNs_vs_MatureNs_and_Astrocytes	protein_coding
IPCEF1	35.9205	0.9557	0.228573	4.18115	2.90038e-05	0.00015263	ImNs_vs_MatureNs_and_Astrocytes	protein_coding
HSP90AA1	1222.95	0.955321	0.20013	4.77351	1.81043e-06	1.23217e-05	ImNs_vs_MatureNs_and_Astrocytes	protein_coding
LINC01789	19.6324	0.955209	0.323665	2.95123	0.00316512	0.0100571	ImNs_vs_MatureNs_and_Astrocytes	lncRNA
PSMD10	39.9889	0.954979	0.186366	5.12421	2.98794e-07	2.39933e-06	ImNs_vs_MatureNs_and_Astrocytes	protein_coding
GCHFR	10.6089	0.954549	0.224813	4.24597	2.17649e-05	0.000117852	ImNs_vs_MatureNs_and_Astrocytes	protein_coding
RACK1	192.3	0.954032	0.10973	8.69437	3.48772e-18	2.22382e-16	ImNs_vs_MatureNs_and_Astrocytes	protein_coding
ELOF1	60.129	0.953585	0.129064	7.38847	1.48524e-13	4.32529e-12	ImNs_vs_MatureNs_and_Astrocytes	protein_coding
METTL1	5.83798	0.953052	0.246475	3.86673	0.000110304	0.000513105	ImNs_vs_MatureNs_and_Astrocytes	protein_coding
PNPO	39.9416	0.952576	0.144444	6.59479	4.25861e-11	7.37725e-10	ImNs_vs_MatureNs_and_Astrocytes	protein_coding
POLE3	25.6511	0.952218	0.181249	5.25364	1.4912e-07	1.274e-06	ImNs_vs_MatureNs_and_Astrocytes	protein_coding
BANF1	51.5214	0.951307	0.188248	5.05347	4.33847e-07	3.39237e-06	ImNs_vs_MatureNs_and_Astrocytes	protein_coding
CBX4	43.9743	0.950928	0.13985	6.79961	1.04904e-11	2.08114e-10	ImNs_vs_MatureNs_and_Astrocytes	protein_coding
LRRC10B	35.3299	0.950835	0.182121	5.2209	1.78053e-07	1.49311e-06	ImNs_vs_MatureNs_and_Astrocytes	protein_coding
RPL22L1	12.1985	0.950592	0.244457	3.88858	0.000100833	0.00047409	ImNs_vs_MatureNs_and_Astrocytes	ribosomal
SCOC	218.098	0.950411	0.152953	6.21376	5.1733e-10	7.13271e-09	ImNs_vs_MatureNs_and_Astrocytes	protein_coding
MAPK8IP1	232.12	0.949813	0.101893	9.32167	1.14519e-20	1.0005e-18	ImNs_vs_MatureNs_and_Astrocytes	protein_coding
SLC17A7	1076.84	0.94949	0.106391	8.92453	4.47611e-19	3.21501e-17	ImNs_vs_MatureNs_and_Astrocytes	protein_coding
VGF	37.2397	0.948845	0.269211	3.52454	0.000424215	0.00170852	ImNs_vs_MatureNs_and_Astrocytes	protein_coding
TSC22D3	68.4993	0.948611	0.152348	6.2266	4.76676e-10	6.60085e-09	ImNs_vs_MatureNs_and_Astrocytes	protein_coding
POU3F1	11.0506	0.948422	0.266408	3.56003	0.000370813	0.00151664	ImNs_vs_MatureNs_and_Astrocytes	protein_coding
NSG1	43.8407	0.948357	0.204341	4.64104	3.46652e-06	2.22122e-05	ImNs_vs_MatureNs_and_Astrocytes	protein_coding
DDX54	51.9754	0.947995	0.130762	7.24979	4.17428e-13	1.09776e-11	ImNs_vs_MatureNs_and_Astrocytes	protein_coding
AC024060.2	9.96175	0.947961	0.226449	4.18621	2.8365e-05	0.000149616	ImNs_vs_MatureNs_and_Astrocytes	NA
ZDHHC22	125.536	0.947393	0.127667	7.42082	1.16402e-13	3.46195e-12	ImNs_vs_MatureNs_and_Astrocytes	protein_coding
BTBD6	63.9198	0.947344	0.131702	7.19307	6.33508e-13	1.5989e-11	ImNs_vs_MatureNs_and_Astrocytes	protein_coding
RAC3	10.1362	0.946636	0.297768	3.1791	0.00147731	0.00516162	ImNs_vs_MatureNs_and_Astrocytes	protein_coding
FEN1	8.09837	0.946416	0.257884	3.66992	0.000242622	0.00103472	ImNs_vs_MatureNs_and_Astrocytes	protein_coding
NCL	180.313	0.946193	0.117597	8.04605	8.55122e-16	3.75345e-14	ImNs_vs_MatureNs_and_Astrocytes	protein_coding
ATP5MPL	170.455	0.945856	0.133258	7.09791	1.26659e-12	3.02849e-11	ImNs_vs_MatureNs_and_Astrocytes	NA
IMP3	23.5763	0.94491	0.171743	5.50189	3.75743e-08	3.63191e-07	ImNs_vs_MatureNs_and_Astrocytes	protein_coding
CTSC	10.3823	0.944758	0.200564	4.7105	2.4711e-06	1.63469e-05	ImNs_vs_MatureNs_and_Astrocytes	protein_coding
JAKMIP1	55.0792	0.944291	0.18959	4.9807	6.33558e-07	4.79709e-06	ImNs_vs_MatureNs_and_Astrocytes	protein_coding
H3F3A	255.94	0.944011	0.149643	6.3084	2.81935e-10	4.09538e-09	ImNs_vs_MatureNs_and_Astrocytes	NA
PHF24	75.6904	0.943538	0.12579	7.50087	6.33936e-14	1.95916e-12	ImNs_vs_MatureNs_and_Astrocytes	protein_coding
CNP	43.6411	0.943361	0.236513	3.98862	6.64589e-05	0.000325173	ImNs_vs_MatureNs_and_Astrocytes	protein_coding
SOD1	185.073	0.943166	0.165229	5.70823	1.14158e-08	1.21456e-07	ImNs_vs_MatureNs_and_Astrocytes	protein_coding
PTGES2	63.1411	0.943164	0.156342	6.03271	1.61232e-09	2.01784e-08	ImNs_vs_MatureNs_and_Astrocytes	protein_coding
SCN2B	220.274	0.943141	0.118512	7.95817	1.74596e-15	7.31052e-14	ImNs_vs_MatureNs_and_Astrocytes	protein_coding
WDR24	16.1039	0.943085	0.177003	5.32808	9.92578e-08	8.79859e-07	ImNs_vs_MatureNs_and_Astrocytes	protein_coding
PIANP	251.581	0.942861	0.181316	5.20009	1.99194e-07	1.65664e-06	ImNs_vs_MatureNs_and_Astrocytes	protein_coding
TXN2	57.8457	0.941713	0.105527	8.92395	4.49955e-19	3.21912e-17	ImNs_vs_MatureNs_and_Astrocytes	protein_coding
TMEM250	51.9027	0.941111	0.146287	6.43334	1.2483e-10	1.9674e-09	ImNs_vs_MatureNs_and_Astrocytes	protein_coding
ZNF524	9.01813	0.94051	0.253536	3.70957	0.000207608	0.000901472	ImNs_vs_MatureNs_and_Astrocytes	protein_coding
PGAM5	72.1766	0.939999	0.165377	5.68399	1.31591e-08	1.38544e-07	ImNs_vs_MatureNs_and_Astrocytes	protein_coding
SNAPC2	21.1178	0.939836	0.172746	5.44058	5.31088e-08	4.97727e-07	ImNs_vs_MatureNs_and_Astrocytes	protein_coding
MAP11	17.4807	0.939052	0.18165	5.16956	2.34646e-07	1.92592e-06	ImNs_vs_MatureNs_and_Astrocytes	NA
TRPC6	55.2794	0.938122	0.265779	3.5297	0.000416024	0.00168112	ImNs_vs_MatureNs_and_Astrocytes	protein_coding
GEMIN7	10.2994	0.936959	0.223258	4.19676	2.70765e-05	0.000143617	ImNs_vs_MatureNs_and_Astrocytes	protein_coding
TMEM271	61.6032	0.936294	0.143113	6.54232	6.05704e-11	1.01166e-09	ImNs_vs_MatureNs_and_Astrocytes	protein_coding
HPCAL4	466.673	0.935981	0.10187	9.18803	4.00114e-20	3.30494e-18	ImNs_vs_MatureNs_and_Astrocytes	protein_coding
EIF1AX	273.159	0.935803	0.123944	7.55022	4.34538e-14	1.3976e-12	ImNs_vs_MatureNs_and_Astrocytes	protein_coding
BTF3	83.9777	0.935714	0.135153	6.92336	4.41066e-12	9.42948e-11	ImNs_vs_MatureNs_and_Astrocytes	protein_coding
MAPK8IP2	241.114	0.935574	0.119144	7.85245	4.07984e-15	1.61172e-13	ImNs_vs_MatureNs_and_Astrocytes	protein_coding
STMN4	218.698	0.935395	0.150579	6.21201	5.23113e-10	7.1915e-09	ImNs_vs_MatureNs_and_Astrocytes	protein_coding
MRFAP1L1	85.3785	0.934891	0.111206	8.40687	4.21105e-17	2.28253e-15	ImNs_vs_MatureNs_and_Astrocytes	protein_coding
RPL22	208.116	0.934152	0.11794	7.92055	2.36466e-15	9.65631e-14	ImNs_vs_MatureNs_and_Astrocytes	ribosomal
UQCRH	143.077	0.933829	0.121293	7.69893	1.37214e-14	4.84167e-13	ImNs_vs_MatureNs_and_Astrocytes	protein_coding
PAFAH1B3	32.6017	0.933806	0.151149	6.17806	6.48953e-10	8.78091e-09	ImNs_vs_MatureNs_and_Astrocytes	protein_coding
TMEM203	25.4589	0.93379	0.163165	5.72298	1.04672e-08	1.1235e-07	ImNs_vs_MatureNs_and_Astrocytes	protein_coding
UROD	47.8142	0.933637	0.141369	6.60428	3.99466e-11	6.9732e-10	ImNs_vs_MatureNs_and_Astrocytes	protein_coding
SLC35A4	19.6877	0.933269	0.194171	4.80644	1.53645e-06	1.06607e-05	ImNs_vs_MatureNs_and_Astrocytes	protein_coding
PCDH8	255.427	0.931939	0.181472	5.13543	2.815e-07	2.26747e-06	ImNs_vs_MatureNs_and_Astrocytes	protein_coding
AC009081.2	18.3526	0.931405	0.376371	2.4747	0.0133349	0.0347646	ImNs_vs_MatureNs_and_Astrocytes	NA
SERINC1	651.553	0.931353	0.171747	5.42282	5.8667e-08	5.44483e-07	ImNs_vs_MatureNs_and_Astrocytes	protein_coding
WBP2	284.826	0.9304	0.132459	7.02405	2.15523e-12	4.91835e-11	ImNs_vs_MatureNs_and_Astrocytes	protein_coding
MLF2	260.37	0.929591	0.155945	5.96101	2.50684e-09	3.00999e-08	ImNs_vs_MatureNs_and_Astrocytes	protein_coding
AC091563.1	14.9117	0.929273	0.240877	3.85788	0.000114376	0.000529135	ImNs_vs_MatureNs_and_Astrocytes	NA
EGR3	120.067	0.928329	0.141985	6.53822	6.22534e-11	1.03786e-09	ImNs_vs_MatureNs_and_Astrocytes	protein_coding
NACA	204.418	0.927811	0.148946	6.22919	4.68865e-10	6.51891e-09	ImNs_vs_MatureNs_and_Astrocytes	protein_coding
PPDPF	76.1985	0.927041	0.239115	3.87696	0.000105769	0.00049524	ImNs_vs_MatureNs_and_Astrocytes	protein_coding
RIOX1	12.6188	0.926886	0.21264	4.35895	1.30691e-05	7.42857e-05	ImNs_vs_MatureNs_and_Astrocytes	protein_coding
HRK	150.229	0.92657	0.128386	7.21707	5.31216e-13	1.36926e-11	ImNs_vs_MatureNs_and_Astrocytes	protein_coding
CLIP3	239.264	0.926315	0.127852	7.24522	4.31749e-13	1.12888e-11	ImNs_vs_MatureNs_and_Astrocytes	protein_coding
PLCXD2	22.5191	0.926264	0.174395	5.3113	1.08847e-07	9.5739e-07	ImNs_vs_MatureNs_and_Astrocytes	protein_coding
LINC00641	154.43	0.926019	0.132228	7.00317	2.50232e-12	5.65575e-11	ImNs_vs_MatureNs_and_Astrocytes	lncRNA
HMGA1	30.2738	0.925998	0.155851	5.94157	2.823e-09	3.35085e-08	ImNs_vs_MatureNs_and_Astrocytes	protein_coding
HNRNPAB	35.1283	0.9256	0.157131	5.89064	3.84714e-09	4.48316e-08	ImNs_vs_MatureNs_and_Astrocytes	protein_coding
C1QBP	90.4058	0.925358	0.177145	5.22372	1.7536e-07	1.47325e-06	ImNs_vs_MatureNs_and_Astrocytes	protein_coding
GPR155	603.319	0.924958	0.145579	6.35367	2.10237e-10	3.14958e-09	ImNs_vs_MatureNs_and_Astrocytes	protein_coding
SSU72	164.043	0.924664	0.103324	8.94914	3.58254e-19	2.61454e-17	ImNs_vs_MatureNs_and_Astrocytes	protein_coding
COPS9	88.455	0.92451	0.241885	3.82211	0.000132313	0.000600047	ImNs_vs_MatureNs_and_Astrocytes	protein_coding
C9orf78	84.0578	0.923911	0.122893	7.51804	5.56015e-14	1.73309e-12	ImNs_vs_MatureNs_and_Astrocytes	protein_coding
TCEAL8	43.1801	0.923735	0.196042	4.71193	2.45384e-06	1.62504e-05	ImNs_vs_MatureNs_and_Astrocytes	protein_coding
CLTB	205.393	0.922966	0.113531	8.12965	4.30521e-16	1.96076e-14	ImNs_vs_MatureNs_and_Astrocytes	protein_coding
OTUB1	112.371	0.922797	0.128042	7.20697	5.7209e-13	1.46217e-11	ImNs_vs_MatureNs_and_Astrocytes	protein_coding
SAP18	112.58	0.922748	0.127827	7.21871	5.24815e-13	1.35468e-11	ImNs_vs_MatureNs_and_Astrocytes	protein_coding
TMEM59L	658.229	0.922691	0.11488	8.03175	9.60902e-16	4.18741e-14	ImNs_vs_MatureNs_and_Astrocytes	protein_coding
AL691432.2	45.4157	0.922657	0.187207	4.92854	8.28471e-07	6.11991e-06	ImNs_vs_MatureNs_and_Astrocytes	NA
EPHA5	1431.66	0.922307	0.204326	4.51389	6.36489e-06	3.83752e-05	ImNs_vs_MatureNs_and_Astrocytes	protein_coding
STMN3	283.481	0.921463	0.102366	9.00169	2.22276e-19	1.67602e-17	ImNs_vs_MatureNs_and_Astrocytes	protein_coding
LINC01963	43.9277	0.92137	0.145697	6.32386	2.55102e-10	3.75362e-09	ImNs_vs_MatureNs_and_Astrocytes	lncRNA
LAMTOR5	63.1398	0.921349	0.13234	6.96196	3.35567e-12	7.39142e-11	ImNs_vs_MatureNs_and_Astrocytes	protein_coding
UBE2Q1	118.414	0.92126	0.132461	6.95494	3.52709e-12	7.74875e-11	ImNs_vs_MatureNs_and_Astrocytes	protein_coding
PLPPR2	426.494	0.920165	0.11704	7.86199	3.78086e-15	1.50012e-13	ImNs_vs_MatureNs_and_Astrocytes	protein_coding
HSBP1	109.589	0.919877	0.113974	8.0709	6.97797e-16	3.09277e-14	ImNs_vs_MatureNs_and_Astrocytes	protein_coding
PARM1	224.48	0.919588	0.202569	4.53962	5.6356e-06	3.44801e-05	ImNs_vs_MatureNs_and_Astrocytes	protein_coding
KCNJ4	184.583	0.918916	0.119562	7.68569	1.52169e-14	5.33824e-13	ImNs_vs_MatureNs_and_Astrocytes	protein_coding
NEURL1B	119.065	0.916858	0.183542	4.99535	5.87297e-07	4.46355e-06	ImNs_vs_MatureNs_and_Astrocytes	protein_coding
VAT1	15.8715	0.916564	0.202994	4.51524	6.32458e-06	3.81828e-05	ImNs_vs_MatureNs_and_Astrocytes	protein_coding
ZCCHC18	15.9733	0.915642	0.191771	4.77466	1.80015e-06	1.2261e-05	ImNs_vs_MatureNs_and_Astrocytes	protein_coding
CCDC71L	25.3	0.915511	0.164976	5.54937	2.867e-08	2.83456e-07	ImNs_vs_MatureNs_and_Astrocytes	protein_coding
TMEM258	34.734	0.915186	0.162249	5.64061	1.69448e-08	1.74855e-07	ImNs_vs_MatureNs_and_Astrocytes	protein_coding
CDIPT	78.7614	0.914301	0.125008	7.31391	2.59471e-13	7.09038e-12	ImNs_vs_MatureNs_and_Astrocytes	protein_coding
MAPK3	179.359	0.914269	0.157628	5.80017	6.62471e-09	7.45413e-08	ImNs_vs_MatureNs_and_Astrocytes	protein_coding
YRDC	13.5549	0.913631	0.197395	4.62843	3.68443e-06	2.34431e-05	ImNs_vs_MatureNs_and_Astrocytes	protein_coding
PRR36	52.0095	0.913352	0.186644	4.89356	9.90291e-07	7.1185e-06	ImNs_vs_MatureNs_and_Astrocytes	protein_coding
DGCR6L	36.0835	0.912837	0.151022	6.04439	1.49973e-09	1.88864e-08	ImNs_vs_MatureNs_and_Astrocytes	protein_coding
LGALSL	36.7617	0.91261	0.168771	5.40738	6.39523e-08	5.88724e-07	ImNs_vs_MatureNs_and_Astrocytes	protein_coding
MAZ	98.3443	0.911562	0.185638	4.91043	9.08761e-07	6.60296e-06	ImNs_vs_MatureNs_and_Astrocytes	protein_coding
BCAP31	118.591	0.911536	0.139284	6.54445	5.9714e-11	1.00196e-09	ImNs_vs_MatureNs_and_Astrocytes	protein_coding
RPL5	279.049	0.911416	0.153008	5.95665	2.5746e-09	3.08205e-08	ImNs_vs_MatureNs_and_Astrocytes	ribosomal
PFDN2	97.3073	0.911046	0.138566	6.57481	4.8714e-11	8.32767e-10	ImNs_vs_MatureNs_and_Astrocytes	protein_coding
KRT10	44.0975	0.910419	0.186509	4.88136	1.05358e-06	7.54063e-06	ImNs_vs_MatureNs_and_Astrocytes	protein_coding
ATF4	84.5559	0.909523	0.125271	7.26044	3.85823e-13	1.02055e-11	ImNs_vs_MatureNs_and_Astrocytes	protein_coding
TMEM198	51.2602	0.909437	0.136201	6.67718	2.43577e-11	4.45749e-10	ImNs_vs_MatureNs_and_Astrocytes	protein_coding
GNB2	155.939	0.908978	0.135461	6.71024	1.94311e-11	3.61785e-10	ImNs_vs_MatureNs_and_Astrocytes	protein_coding
BCL7B	70.1612	0.908641	0.136296	6.66665	2.61711e-11	4.74632e-10	ImNs_vs_MatureNs_and_Astrocytes	protein_coding
NOP10	20.6944	0.908127	0.236273	3.84355	0.00012127	0.000557056	ImNs_vs_MatureNs_and_Astrocytes	protein_coding
EI24	126.695	0.907817	0.126171	7.19516	6.23885e-13	1.57681e-11	ImNs_vs_MatureNs_and_Astrocytes	protein_coding
ATP6V1E1	230.872	0.907421	0.142151	6.38351	1.73079e-10	2.64969e-09	ImNs_vs_MatureNs_and_Astrocytes	protein_coding
RAB11B	102.643	0.907357	0.175712	5.16389	2.41873e-07	1.97898e-06	ImNs_vs_MatureNs_and_Astrocytes	protein_coding
GABARAPL2	159.552	0.907317	0.156084	5.81302	6.13553e-09	6.92945e-08	ImNs_vs_MatureNs_and_Astrocytes	protein_coding
THAP7	26.7342	0.906657	0.176092	5.14877	2.62198e-07	2.13088e-06	ImNs_vs_MatureNs_and_Astrocytes	protein_coding
CCNQ	19.4738	0.906467	0.174886	5.18319	2.18122e-07	1.80087e-06	ImNs_vs_MatureNs_and_Astrocytes	protein_coding
SLC39A3	32.0554	0.906136	0.157821	5.74155	9.38129e-09	1.01535e-07	ImNs_vs_MatureNs_and_Astrocytes	protein_coding
PELI3	31.2935	0.905496	0.168895	5.36128	8.26355e-08	7.47462e-07	ImNs_vs_MatureNs_and_Astrocytes	protein_coding
RPS24	231.605	0.905217	0.159342	5.68095	1.33946e-08	1.40942e-07	ImNs_vs_MatureNs_and_Astrocytes	ribosomal
FLRT1	11.5529	0.905135	0.279576	3.23752	0.00120572	0.0043139	ImNs_vs_MatureNs_and_Astrocytes	protein_coding
TRIR	102.259	0.904139	0.122481	7.38189	1.56063e-13	4.50156e-12	ImNs_vs_MatureNs_and_Astrocytes	protein_coding
FAM131B	69.1691	0.904124	0.153235	5.90025	3.62954e-09	4.25522e-08	ImNs_vs_MatureNs_and_Astrocytes	protein_coding
CENPX	15.5087	0.903874	0.236971	3.81428	0.000136578	0.000618309	ImNs_vs_MatureNs_and_Astrocytes	protein_coding
PSD	502.931	0.903514	0.0984175	9.18041	4.29436e-20	3.49942e-18	ImNs_vs_MatureNs_and_Astrocytes	protein_coding
SSNA1	52.8467	0.903194	0.145842	6.19297	5.90426e-10	8.0429e-09	ImNs_vs_MatureNs_and_Astrocytes	protein_coding
MRPL49	27.0699	0.902977	0.148577	6.07752	1.22058e-09	1.56863e-08	ImNs_vs_MatureNs_and_Astrocytes	protein_coding
FUNDC1	29.3349	0.902911	0.172955	5.2205	1.78436e-07	1.49495e-06	ImNs_vs_MatureNs_and_Astrocytes	protein_coding
ANAPC11	48.4342	0.902903	0.171855	5.25386	1.48947e-07	1.27312e-06	ImNs_vs_MatureNs_and_Astrocytes	protein_coding
CPLX2	1154.48	0.902826	0.0928874	9.71958	2.4881e-22	2.87986e-20	ImNs_vs_MatureNs_and_Astrocytes	protein_coding
RPP21	29.0798	0.902434	0.180959	4.98695	6.13413e-07	4.65232e-06	ImNs_vs_MatureNs_and_Astrocytes	protein_coding
CACNB3	93.4186	0.902014	0.141615	6.36949	1.89657e-10	2.87205e-09	ImNs_vs_MatureNs_and_Astrocytes	protein_coding
CEBPA	23.3091	0.901873	0.179706	5.01859	5.20518e-07	3.98939e-06	ImNs_vs_MatureNs_and_Astrocytes	protein_coding
NRN1	542.391	0.901655	0.173465	5.19791	2.01536e-07	1.67382e-06	ImNs_vs_MatureNs_and_Astrocytes	protein_coding
ATP6V0E2	338.66	0.900921	0.118542	7.60004	2.9604e-14	9.92554e-13	ImNs_vs_MatureNs_and_Astrocytes	protein_coding
TSTD1	16.0635	0.900799	0.21705	4.15018	3.32208e-05	0.000172384	ImNs_vs_MatureNs_and_Astrocytes	protein_coding
STOML2	38.4701	0.900679	0.146876	6.13222	8.666e-10	1.14115e-08	ImNs_vs_MatureNs_and_Astrocytes	protein_coding
DNAL4	74.2995	0.900605	0.175857	5.12124	3.0354e-07	2.43314e-06	ImNs_vs_MatureNs_and_Astrocytes	protein_coding
TSEN34	16.7994	0.900405	0.182323	4.93851	7.87224e-07	5.84134e-06	ImNs_vs_MatureNs_and_Astrocytes	protein_coding
PRKAR1A	333.652	0.899987	0.158481	5.67884	1.3561e-08	1.42611e-07	ImNs_vs_MatureNs_and_Astrocytes	protein_coding
SSTR3	26.1511	0.899907	0.156353	5.7556	8.63364e-09	9.43419e-08	ImNs_vs_MatureNs_and_Astrocytes	protein_coding
GSPT2	37.8611	0.899289	0.148715	6.04706	1.4751e-09	1.86021e-08	ImNs_vs_MatureNs_and_Astrocytes	protein_coding
AMIGO1	51.8023	0.899248	0.124687	7.21206	5.51132e-13	1.41266e-11	ImNs_vs_MatureNs_and_Astrocytes	protein_coding
H2AFX	30.5561	0.899208	0.157947	5.6931	1.24752e-08	1.31879e-07	ImNs_vs_MatureNs_and_Astrocytes	NA
SMKR1	9.94556	0.899074	0.239492	3.75408	0.000173978	0.00077054	ImNs_vs_MatureNs_and_Astrocytes	protein_coding
TFPT	33.4867	0.898674	0.181935	4.93953	7.83121e-07	5.81564e-06	ImNs_vs_MatureNs_and_Astrocytes	protein_coding
GSK3A	110.19	0.898194	0.133315	6.7374	1.6124e-11	3.06492e-10	ImNs_vs_MatureNs_and_Astrocytes	protein_coding
OPRL1	19.76	0.898077	0.161693	5.5542	2.78889e-08	2.76183e-07	ImNs_vs_MatureNs_and_Astrocytes	protein_coding
MRPS2	35.5396	0.897999	0.155086	5.79033	7.02481e-09	7.8364e-08	ImNs_vs_MatureNs_and_Astrocytes	protein_coding
NDUFC2	124.215	0.897844	0.122474	7.33092	2.28583e-13	6.3032e-12	ImNs_vs_MatureNs_and_Astrocytes	protein_coding
FNDC10	17.7563	0.897799	0.249986	3.5914	0.00032891	0.00135994	ImNs_vs_MatureNs_and_Astrocytes	protein_coding
TRIM28	88.4659	0.897644	0.128841	6.96707	3.23607e-12	7.14531e-11	ImNs_vs_MatureNs_and_Astrocytes	protein_coding
SUMO2	287.13	0.896468	0.131659	6.80901	9.82743e-12	1.95816e-10	ImNs_vs_MatureNs_and_Astrocytes	protein_coding
BUD31	40.6308	0.89601	0.139728	6.41255	1.43108e-10	2.23033e-09	ImNs_vs_MatureNs_and_Astrocytes	protein_coding
JPT1	91.9361	0.895985	0.118885	7.53658	4.82465e-14	1.53275e-12	ImNs_vs_MatureNs_and_Astrocytes	protein_coding
CEBPB	151.05	0.895861	0.141241	6.34278	2.25658e-10	3.35295e-09	ImNs_vs_MatureNs_and_Astrocytes	protein_coding
TSPYL5	111.329	0.895837	0.132752	6.74821	1.49677e-11	2.86913e-10	ImNs_vs_MatureNs_and_Astrocytes	protein_coding
RNF227	11.9303	0.895557	0.197783	4.52798	5.955e-06	3.61437e-05	ImNs_vs_MatureNs_and_Astrocytes	protein_coding
ZBTB18	817.485	0.895451	0.14043	6.37649	1.8119e-10	2.75761e-09	ImNs_vs_MatureNs_and_Astrocytes	protein_coding
MAGEE1	103.151	0.895436	0.218511	4.0979	4.16924e-05	0.000211985	ImNs_vs_MatureNs_and_Astrocytes	protein_coding
DCLRE1B	4.99931	0.894606	0.249436	3.58652	0.000335118	0.00138404	ImNs_vs_MatureNs_and_Astrocytes	protein_coding
PITPNM1	10.1073	0.894067	0.252625	3.5391	0.00040149	0.00163	ImNs_vs_MatureNs_and_Astrocytes	protein_coding
PJA1	125.236	0.893561	0.161157	5.54466	2.94532e-08	2.89164e-07	ImNs_vs_MatureNs_and_Astrocytes	protein_coding
AL136981.3	15.1897	0.893405	0.179505	4.97704	6.45632e-07	4.88038e-06	ImNs_vs_MatureNs_and_Astrocytes	NA
PARK7	129.673	0.892803	0.141134	6.32591	2.51746e-10	3.70724e-09	ImNs_vs_MatureNs_and_Astrocytes	protein_coding
ZNF853	13.5428	0.892682	0.213699	4.17728	2.95014e-05	0.000154987	ImNs_vs_MatureNs_and_Astrocytes	protein_coding
DYNLT3	85.4946	0.89253	0.165003	5.40917	6.33176e-08	5.83472e-07	ImNs_vs_MatureNs_and_Astrocytes	protein_coding
ARHGEF25	122.733	0.891933	0.145495	6.13035	8.76867e-10	1.153e-08	ImNs_vs_MatureNs_and_Astrocytes	protein_coding
AGAP2	308.132	0.891561	0.0800441	11.1384	8.15992e-29	1.90105e-26	ImNs_vs_MatureNs_and_Astrocytes	protein_coding
NME1	41.5338	0.891266	0.162424	5.48729	4.08152e-08	3.91602e-07	ImNs_vs_MatureNs_and_Astrocytes	protein_coding
DCTN3	60.1588	0.89124	0.136014	6.55255	5.65613e-11	9.56123e-10	ImNs_vs_MatureNs_and_Astrocytes	protein_coding
KLF10	17.7022	0.891162	0.324729	2.74432	0.00606355	0.0176922	ImNs_vs_MatureNs_and_Astrocytes	protein_coding
KLHDC3	145.026	0.890901	0.095504	9.32842	1.07465e-20	9.43412e-19	ImNs_vs_MatureNs_and_Astrocytes	protein_coding
SKP1	400.016	0.890893	0.102429	8.69767	3.38753e-18	2.1752e-16	ImNs_vs_MatureNs_and_Astrocytes	protein_coding
LSM10	25.5662	0.890748	0.154409	5.76875	7.98617e-09	8.79543e-08	ImNs_vs_MatureNs_and_Astrocytes	protein_coding
SNX17	42.3812	0.890047	0.142756	6.23476	4.52468e-10	6.31995e-09	ImNs_vs_MatureNs_and_Astrocytes	protein_coding
FASTKD5	16.4541	0.889944	0.165207	5.38683	7.17108e-08	6.53525e-07	ImNs_vs_MatureNs_and_Astrocytes	protein_coding
FABP7	63.2711	0.889816	0.206846	4.30182	1.69398e-05	9.38794e-05	ImNs_vs_MatureNs_and_Astrocytes	protein_coding
JUN	344.703	0.889326	0.145387	6.11696	9.53743e-10	1.24687e-08	ImNs_vs_MatureNs_and_Astrocytes	protein_coding
FBL	23.744	0.888692	0.177948	4.9941	5.91103e-07	4.4906e-06	ImNs_vs_MatureNs_and_Astrocytes	protein_coding
XAB2	29.8145	0.888443	0.143813	6.17776	6.50192e-10	8.79114e-09	ImNs_vs_MatureNs_and_Astrocytes	protein_coding
RNF113A	8.08448	0.888257	0.248146	3.57958	0.000344149	0.00141715	ImNs_vs_MatureNs_and_Astrocytes	protein_coding
TCEA2	109.52	0.887552	0.118525	7.48832	6.976e-14	2.14135e-12	ImNs_vs_MatureNs_and_Astrocytes	protein_coding
CCNO	19.4829	0.887423	0.17326	5.12192	3.02448e-07	2.42546e-06	ImNs_vs_MatureNs_and_Astrocytes	protein_coding
BTBD11	33.5971	0.887392	0.285401	3.10928	0.00187546	0.00636376	ImNs_vs_MatureNs_and_Astrocytes	NA
DEXI	50.0694	0.887201	0.13697	6.47734	9.33528e-11	1.5055e-09	ImNs_vs_MatureNs_and_Astrocytes	protein_coding
NPTXR	2187.59	0.886688	0.130436	6.79788	1.06167e-11	2.10389e-10	ImNs_vs_MatureNs_and_Astrocytes	protein_coding
GPRASP2	99.0103	0.886403	0.150527	5.88868	3.893e-09	4.52904e-08	ImNs_vs_MatureNs_and_Astrocytes	protein_coding
FAM43B	6.49888	0.886027	0.338607	2.61669	0.00887878	0.0245803	ImNs_vs_MatureNs_and_Astrocytes	protein_coding
EMC9	19.2875	0.885553	0.154945	5.71527	1.0953e-08	1.16944e-07	ImNs_vs_MatureNs_and_Astrocytes	protein_coding
MAFK	30.3447	0.885347	0.166502	5.31732	1.05304e-07	9.28926e-07	ImNs_vs_MatureNs_and_Astrocytes	protein_coding
TGFBR3L	15.2249	0.885268	0.283448	3.12321	0.00178891	0.00609906	ImNs_vs_MatureNs_and_Astrocytes	protein_coding
CIAO2B	89.9579	0.885096	0.125664	7.04333	1.87698e-12	4.31753e-11	ImNs_vs_MatureNs_and_Astrocytes	protein_coding
FRAT2	9.61065	0.884817	0.205176	4.31249	1.61426e-05	8.979e-05	ImNs_vs_MatureNs_and_Astrocytes	protein_coding
PFDN5	105.454	0.884418	0.19799	4.46697	7.93341e-06	4.69138e-05	ImNs_vs_MatureNs_and_Astrocytes	protein_coding
RGS2	26.3645	0.884113	0.269715	3.27795	0.00104564	0.00380104	ImNs_vs_MatureNs_and_Astrocytes	protein_coding
METTL7B	42.4097	0.882537	0.186792	4.72472	2.30438e-06	1.53445e-05	ImNs_vs_MatureNs_and_Astrocytes	NA
CHMP1A	104.366	0.882367	0.113418	7.77978	7.26509e-15	2.70482e-13	ImNs_vs_MatureNs_and_Astrocytes	protein_coding
ZNF747	16.5695	0.882081	0.187122	4.71393	2.42989e-06	1.61036e-05	ImNs_vs_MatureNs_and_Astrocytes	protein_coding
AC011374.2	7.87192	0.881752	0.252932	3.48612	0.000490084	0.00193942	ImNs_vs_MatureNs_and_Astrocytes	NA
S100A6	32.4546	0.88172	0.296369	2.97507	0.00292921	0.00938464	ImNs_vs_MatureNs_and_Astrocytes	protein_coding
C20orf27	29.2322	0.881284	0.167088	5.27438	1.33202e-07	1.14936e-06	ImNs_vs_MatureNs_and_Astrocytes	NA
SNHG29	189.302	0.880694	0.083802	10.5092	7.83315e-26	1.30591e-23	ImNs_vs_MatureNs_and_Astrocytes	lncRNA
RSL24D1	90.3962	0.880478	0.143228	6.14738	7.87726e-10	1.04486e-08	ImNs_vs_MatureNs_and_Astrocytes	protein_coding
LRATD2	24.4851	0.880207	0.201323	4.37211	1.2305e-05	7.03168e-05	ImNs_vs_MatureNs_and_Astrocytes	protein_coding
ZXDB	20.4496	0.880132	0.186372	4.72243	2.3304e-06	1.54951e-05	ImNs_vs_MatureNs_and_Astrocytes	protein_coding
SAMD1	33.8243	0.880126	0.177183	4.96732	6.78844e-07	5.11017e-06	ImNs_vs_MatureNs_and_Astrocytes	protein_coding
AC092422.1	40.5305	0.879648	0.332555	2.64512	0.00816627	0.0229008	ImNs_vs_MatureNs_and_Astrocytes	NA
TMEM54	18.4259	0.879472	0.214918	4.09213	4.27424e-05	0.000216846	ImNs_vs_MatureNs_and_Astrocytes	protein_coding
RGS8	13.9394	0.879241	0.25916	3.39266	0.000692172	0.00263251	ImNs_vs_MatureNs_and_Astrocytes	protein_coding
MAF1	53.2797	0.879197	0.169402	5.18999	2.103e-07	1.74024e-06	ImNs_vs_MatureNs_and_Astrocytes	protein_coding
PSMA7	113.394	0.878739	0.117988	7.44773	9.49623e-14	2.86654e-12	ImNs_vs_MatureNs_and_Astrocytes	protein_coding
AC025253.1	22.4809	0.878731	0.2084	4.21656	2.48058e-05	0.000132502	ImNs_vs_MatureNs_and_Astrocytes	NA
CHRNA1	99.8606	0.878556	0.21432	4.09927	4.14459e-05	0.000210909	ImNs_vs_MatureNs_and_Astrocytes	protein_coding
CHCHD1	42.4683	0.878322	0.129729	6.77044	1.28394e-11	2.49271e-10	ImNs_vs_MatureNs_and_Astrocytes	protein_coding
SEZ6L2	420.34	0.877686	0.0957595	9.16553	4.9306e-20	3.94709e-18	ImNs_vs_MatureNs_and_Astrocytes	protein_coding
CHCHD4	9.78789	0.877392	0.209707	4.18389	2.86564e-05	0.000150984	ImNs_vs_MatureNs_and_Astrocytes	protein_coding
FAM89B	48.4299	0.876618	0.161378	5.43209	5.56966e-08	5.2037e-07	ImNs_vs_MatureNs_and_Astrocytes	protein_coding
AC124016.2	65.5902	0.876165	0.150196	5.83347	5.42872e-09	6.20444e-08	ImNs_vs_MatureNs_and_Astrocytes	NA
RBM15B	31.6128	0.87605	0.140884	6.21822	5.02837e-10	6.93815e-09	ImNs_vs_MatureNs_and_Astrocytes	protein_coding
HEIH	18.131	0.875939	0.183971	4.7613	1.92348e-06	1.30375e-05	ImNs_vs_MatureNs_and_Astrocytes	lncRNA
CCT7	80.7036	0.875743	0.142244	6.15661	7.43168e-10	9.93004e-09	ImNs_vs_MatureNs_and_Astrocytes	protein_coding
SHISA4	93.4141	0.875742	0.122364	7.15688	8.25366e-13	2.04898e-11	ImNs_vs_MatureNs_and_Astrocytes	protein_coding
MTCH1	452.147	0.875535	0.141117	6.20431	5.49371e-10	7.52878e-09	ImNs_vs_MatureNs_and_Astrocytes	protein_coding
RUNDC3A	433.519	0.875294	0.139973	6.25329	4.01906e-10	5.67037e-09	ImNs_vs_MatureNs_and_Astrocytes	protein_coding
ATP5PO	88.155	0.875097	0.133661	6.54714	5.86499e-11	9.85925e-10	ImNs_vs_MatureNs_and_Astrocytes	protein_coding
EPN1	128.877	0.874067	0.109797	7.96076	1.70989e-15	7.17603e-14	ImNs_vs_MatureNs_and_Astrocytes	protein_coding
KBTBD7	46.6939	0.87367	0.146288	5.97224	2.3402e-09	2.8313e-08	ImNs_vs_MatureNs_and_Astrocytes	protein_coding
NENF	72.9363	0.873601	0.110939	7.8746	3.41836e-15	1.36825e-13	ImNs_vs_MatureNs_and_Astrocytes	protein_coding
GSTP1	30.1301	0.873392	0.257905	3.38648	0.000707951	0.00268859	ImNs_vs_MatureNs_and_Astrocytes	protein_coding
TXNDC17	21.3631	0.872589	0.206667	4.2222	2.41928e-05	0.000129646	ImNs_vs_MatureNs_and_Astrocytes	protein_coding
CEP170B	116.225	0.872371	0.122293	7.13347	9.78714e-13	2.39692e-11	ImNs_vs_MatureNs_and_Astrocytes	protein_coding
AKR1B1	83.0196	0.871842	0.12722	6.85305	7.22895e-12	1.476e-10	ImNs_vs_MatureNs_and_Astrocytes	protein_coding
DHCR24	172.528	0.871431	0.110189	7.90849	2.60532e-15	1.05678e-13	ImNs_vs_MatureNs_and_Astrocytes	protein_coding
FBN2	20.4118	0.871418	0.345589	2.52154	0.0116841	0.0310414	ImNs_vs_MatureNs_and_Astrocytes	protein_coding
ATP5F1E	99.625	0.871297	0.225593	3.86226	0.000112343	0.000520788	ImNs_vs_MatureNs_and_Astrocytes	protein_coding
SPINT2	90.5159	0.870959	0.149717	5.81735	5.97861e-09	6.7775e-08	ImNs_vs_MatureNs_and_Astrocytes	protein_coding
AP001178.3	6.99023	0.870748	0.261381	3.33134	0.000864299	0.00321253	ImNs_vs_MatureNs_and_Astrocytes	NA
YIPF3	68.6283	0.87033	0.18009	4.83275	1.34662e-06	9.4518e-06	ImNs_vs_MatureNs_and_Astrocytes	protein_coding
INPP5D	13.4488	0.870292	0.302384	2.8781	0.00400079	0.0123371	ImNs_vs_MatureNs_and_Astrocytes	protein_coding
ILF2	49.0122	0.869531	0.130882	6.64361	3.061e-11	5.45873e-10	ImNs_vs_MatureNs_and_Astrocytes	protein_coding
GAS1	6.83057	0.869278	0.275949	3.15013	0.00163195	0.00563157	ImNs_vs_MatureNs_and_Astrocytes	protein_coding
MAD2L1	15.9496	0.868978	0.208265	4.17247	3.01314e-05	0.000158068	ImNs_vs_MatureNs_and_Astrocytes	protein_coding
USP27X	17.3336	0.8688	0.192985	4.50191	6.73449e-06	4.04158e-05	ImNs_vs_MatureNs_and_Astrocytes	protein_coding
COASY	39.318	0.86867	0.137479	6.31859	2.63963e-10	3.86322e-09	ImNs_vs_MatureNs_and_Astrocytes	protein_coding
RITA1	37.8388	0.868411	0.119125	7.28992	3.10138e-13	8.34937e-12	ImNs_vs_MatureNs_and_Astrocytes	protein_coding
TMEM130	640.607	0.868372	0.0962238	9.02449	1.80528e-19	1.39006e-17	ImNs_vs_MatureNs_and_Astrocytes	protein_coding
MRPL36	19.2341	0.86837	0.197608	4.39442	1.1107e-05	6.39939e-05	ImNs_vs_MatureNs_and_Astrocytes	protein_coding
AD000090.1	4.95945	0.868201	0.319686	2.71579	0.00661175	0.0190712	ImNs_vs_MatureNs_and_Astrocytes	NA
SULT4A1	242.13	0.867742	0.122704	7.07183	1.52899e-12	3.59906e-11	ImNs_vs_MatureNs_and_Astrocytes	protein_coding
TRIAP1	10.3935	0.867189	0.238592	3.63462	0.000278393	0.00117105	ImNs_vs_MatureNs_and_Astrocytes	protein_coding
RPUSD2	15.936	0.866818	0.177395	4.88637	1.0271e-06	7.36744e-06	ImNs_vs_MatureNs_and_Astrocytes	protein_coding
FJX1	34.0323	0.866774	0.196791	4.40455	1.06003e-05	6.13074e-05	ImNs_vs_MatureNs_and_Astrocytes	protein_coding
SYN1	507.592	0.866428	0.145567	5.95208	2.64757e-09	3.16351e-08	ImNs_vs_MatureNs_and_Astrocytes	protein_coding
FASN	95.9242	0.865936	0.157781	5.48822	4.05993e-08	3.89847e-07	ImNs_vs_MatureNs_and_Astrocytes	protein_coding
CSNK2B	53.3087	0.86566	0.13888	6.23315	4.57153e-10	6.37559e-09	ImNs_vs_MatureNs_and_Astrocytes	protein_coding
SCG2	127.269	0.865617	0.280317	3.088	0.00201511	0.00677119	ImNs_vs_MatureNs_and_Astrocytes	protein_coding
EMD	35.4498	0.865259	0.149484	5.78832	7.10924e-09	7.916e-08	ImNs_vs_MatureNs_and_Astrocytes	protein_coding
MRC1	14.715	0.86515	0.283892	3.04747	0.0023078	0.00763329	ImNs_vs_MatureNs_and_Astrocytes	protein_coding
C22orf39	63.8105	0.86514	0.108293	7.98891	1.36141e-15	5.8074e-14	ImNs_vs_MatureNs_and_Astrocytes	protein_coding
WNT5A	20.0381	0.865035	0.229798	3.76433	0.000166999	0.000742709	ImNs_vs_MatureNs_and_Astrocytes	protein_coding
FEM1A	51.3356	0.864391	0.129233	6.68864	2.25251e-11	4.14718e-10	ImNs_vs_MatureNs_and_Astrocytes	protein_coding
DNAJA2	125.821	0.86381	0.128425	6.72619	1.74164e-11	3.27971e-10	ImNs_vs_MatureNs_and_Astrocytes	protein_coding
DBP	33.5891	0.863267	0.152867	5.64716	1.63117e-08	1.68995e-07	ImNs_vs_MatureNs_and_Astrocytes	protein_coding
UFC1	40.9969	0.86321	0.160889	5.36524	8.08433e-08	7.3198e-07	ImNs_vs_MatureNs_and_Astrocytes	protein_coding
TMED9	61.0602	0.863044	0.133293	6.47478	9.49491e-11	1.52422e-09	ImNs_vs_MatureNs_and_Astrocytes	protein_coding
CCDC106	45.5754	0.862954	0.129457	6.66597	2.6293e-11	4.76268e-10	ImNs_vs_MatureNs_and_Astrocytes	protein_coding
FMC1	21.2592	0.862204	0.197019	4.37626	1.20733e-05	6.91231e-05	ImNs_vs_MatureNs_and_Astrocytes	protein_coding
SBDS	119.285	0.861965	0.116531	7.39686	1.3944e-13	4.08516e-12	ImNs_vs_MatureNs_and_Astrocytes	protein_coding
NUDT3	385.348	0.861648	0.123065	7.00157	2.53109e-12	5.71367e-11	ImNs_vs_MatureNs_and_Astrocytes	protein_coding
FTH1	614.731	0.86133	0.208486	4.13135	3.60642e-05	0.000185812	ImNs_vs_MatureNs_and_Astrocytes	protein_coding
SEMA6B	219.406	0.860532	0.095604	9.00101	2.23648e-19	1.67939e-17	ImNs_vs_MatureNs_and_Astrocytes	protein_coding
SNHG16	53.8811	0.860511	0.121262	7.0963	1.28139e-12	3.05984e-11	ImNs_vs_MatureNs_and_Astrocytes	lncRNA
BRK1	130.906	0.859951	0.108684	7.91242	2.52426e-15	1.02619e-13	ImNs_vs_MatureNs_and_Astrocytes	protein_coding
AP000350.5	7.19309	0.859602	0.26572	3.23499	0.00121647	0.00434811	ImNs_vs_MatureNs_and_Astrocytes	NA
JUND	631.235	0.859355	0.162499	5.28838	1.23406e-07	1.0735e-06	ImNs_vs_MatureNs_and_Astrocytes	protein_coding
TMEM121B	63.6827	0.858286	0.126437	6.78827	1.13488e-11	2.23678e-10	ImNs_vs_MatureNs_and_Astrocytes	protein_coding
TMEM109	27.695	0.857924	0.148229	5.78784	7.12961e-09	7.93382e-08	ImNs_vs_MatureNs_and_Astrocytes	protein_coding
CYGB	11.2314	0.857316	0.27263	3.14461	0.00166308	0.00572051	ImNs_vs_MatureNs_and_Astrocytes	protein_coding
ZBTB33	46.2662	0.85718	0.135684	6.31748	2.65863e-10	3.88177e-09	ImNs_vs_MatureNs_and_Astrocytes	protein_coding
ARPC5L	80.5406	0.85689	0.149461	5.73321	9.85454e-09	1.06403e-07	ImNs_vs_MatureNs_and_Astrocytes	protein_coding
KPNA2	34.2349	0.856359	0.143037	5.98696	2.13799e-09	2.61803e-08	ImNs_vs_MatureNs_and_Astrocytes	protein_coding
ATP1A1	971.713	0.855364	0.118008	7.24834	4.21918e-13	1.10796e-11	ImNs_vs_MatureNs_and_Astrocytes	protein_coding
HYOU1	82.0852	0.855302	0.126823	6.74408	1.53996e-11	2.9457e-10	ImNs_vs_MatureNs_and_Astrocytes	protein_coding
SVIP	77.9415	0.855174	0.138149	6.19022	6.00814e-10	8.17827e-09	ImNs_vs_MatureNs_and_Astrocytes	protein_coding
NTHL1	15.5806	0.854597	0.202758	4.21487	2.49925e-05	0.000133421	ImNs_vs_MatureNs_and_Astrocytes	protein_coding
ELK1	362.087	0.854254	0.117888	7.24632	4.28238e-13	1.12293e-11	ImNs_vs_MatureNs_and_Astrocytes	protein_coding
RAD23A	92.7495	0.854166	0.109267	7.81724	5.39923e-15	2.08755e-13	ImNs_vs_MatureNs_and_Astrocytes	protein_coding
SLC22A17	439.18	0.853907	0.129343	6.60189	4.05951e-11	7.05928e-10	ImNs_vs_MatureNs_and_Astrocytes	protein_coding
HCCS	20.916	0.853385	0.151137	5.64643	1.63815e-08	1.69621e-07	ImNs_vs_MatureNs_and_Astrocytes	protein_coding
SMIM15	22.9536	0.853096	0.153375	5.56215	2.66478e-08	2.64903e-07	ImNs_vs_MatureNs_and_Astrocytes	protein_coding
GABRQ	165.447	0.852947	0.29077	2.9334	0.00335267	0.0105607	ImNs_vs_MatureNs_and_Astrocytes	protein_coding
ALDOA	10.5393	0.852923	0.239044	3.56806	0.000359638	0.00147425	ImNs_vs_MatureNs_and_Astrocytes	protein_coding
RPL30	172.907	0.852759	0.125259	6.80795	9.89981e-12	1.97042e-10	ImNs_vs_MatureNs_and_Astrocytes	ribosomal
DOC2A	154.494	0.852743	0.126564	6.73764	1.60983e-11	3.06323e-10	ImNs_vs_MatureNs_and_Astrocytes	protein_coding
AC040169.1	8.12239	0.852704	0.248147	3.43628	0.000589765	0.00228655	ImNs_vs_MatureNs_and_Astrocytes	NA
PSMB4	106.146	0.852531	0.128217	6.64913	2.94821e-11	5.26793e-10	ImNs_vs_MatureNs_and_Astrocytes	protein_coding
AMPD2	126.145	0.852314	0.148394	5.74358	9.26966e-09	1.00506e-07	ImNs_vs_MatureNs_and_Astrocytes	protein_coding
JMJD8	30.5416	0.8523	0.164585	5.17848	2.23698e-07	1.84288e-06	ImNs_vs_MatureNs_and_Astrocytes	protein_coding
KRTCAP2	39.3606	0.851913	0.182071	4.67902	2.88256e-06	1.8856e-05	ImNs_vs_MatureNs_and_Astrocytes	protein_coding
CHST1	254.131	0.851789	0.108385	7.85894	3.87383e-15	1.53367e-13	ImNs_vs_MatureNs_and_Astrocytes	protein_coding
FKBP4	97.4906	0.851439	0.223418	3.81097	0.000138424	0.000625419	ImNs_vs_MatureNs_and_Astrocytes	protein_coding
IFIT5	24.2017	0.851333	0.167901	5.07045	3.96867e-07	3.12964e-06	ImNs_vs_MatureNs_and_Astrocytes	protein_coding
TMEM246	123.676	0.850866	0.131327	6.479	9.23319e-11	1.49275e-09	ImNs_vs_MatureNs_and_Astrocytes	NA
TOLLIP	278.205	0.850721	0.112826	7.54008	4.69676e-14	1.49736e-12	ImNs_vs_MatureNs_and_Astrocytes	protein_coding
AC120036.4	19.5888	0.850408	0.182633	4.65636	3.21843e-06	2.07542e-05	ImNs_vs_MatureNs_and_Astrocytes	NA
GNAS	910.985	0.850275	0.122671	6.93137	4.16791e-12	8.99517e-11	ImNs_vs_MatureNs_and_Astrocytes	protein_coding
GOT1	134.323	0.850183	0.121667	6.98779	2.79259e-12	6.26506e-11	ImNs_vs_MatureNs_and_Astrocytes	protein_coding
MYL6B	120.753	0.849536	0.0932653	9.10881	8.32879e-20	6.55198e-18	ImNs_vs_MatureNs_and_Astrocytes	protein_coding
AC107952.2	8.89209	0.848715	0.280969	3.02068	0.00252211	0.00825203	ImNs_vs_MatureNs_and_Astrocytes	NA
UBL7	32.6541	0.848688	0.135341	6.27075	3.59304e-10	5.14116e-09	ImNs_vs_MatureNs_and_Astrocytes	protein_coding
ATP6V1B2	404.136	0.848571	0.141695	5.98872	2.11496e-09	2.59157e-08	ImNs_vs_MatureNs_and_Astrocytes	protein_coding
BSCL2	356.346	0.848552	0.103973	8.16128	3.315e-16	1.53674e-14	ImNs_vs_MatureNs_and_Astrocytes	protein_coding
PDZD4	255.244	0.848172	0.123318	6.87791	6.07368e-12	1.25707e-10	ImNs_vs_MatureNs_and_Astrocytes	protein_coding
CISD3	26.9922	0.847987	0.135383	6.26362	3.76134e-10	5.35666e-09	ImNs_vs_MatureNs_and_Astrocytes	protein_coding
LRRC59	30.4713	0.847879	0.14203	5.9697	2.37693e-09	2.8643e-08	ImNs_vs_MatureNs_and_Astrocytes	protein_coding
POLR2G	20.4969	0.847389	0.216216	3.91918	8.88496e-05	0.00042178	ImNs_vs_MatureNs_and_Astrocytes	protein_coding
ZNF414	21.1075	0.847167	0.14532	5.82966	5.55402e-09	6.33172e-08	ImNs_vs_MatureNs_and_Astrocytes	protein_coding
GPR162	276.655	0.847119	0.127555	6.64122	3.11089e-11	5.54227e-10	ImNs_vs_MatureNs_and_Astrocytes	protein_coding
SAC3D1	14.3395	0.846884	0.186582	4.53894	5.65365e-06	3.45489e-05	ImNs_vs_MatureNs_and_Astrocytes	protein_coding
REEP6	13.0728	0.846578	0.227464	3.72181	0.000197802	0.000863015	ImNs_vs_MatureNs_and_Astrocytes	protein_coding
ARL2BP	84.092	0.846453	0.150189	5.6359	1.74142e-08	1.79089e-07	ImNs_vs_MatureNs_and_Astrocytes	protein_coding
C9orf116	10.241	0.846122	0.231091	3.66142	0.000250817	0.00106616	ImNs_vs_MatureNs_and_Astrocytes	NA
REX1BD	98.3077	0.846053	0.18699	4.52459	6.0512e-06	3.66908e-05	ImNs_vs_MatureNs_and_Astrocytes	protein_coding
NNAT	112.819	0.845025	0.161106	5.24514	1.56164e-07	1.32857e-06	ImNs_vs_MatureNs_and_Astrocytes	protein_coding
CCDC51	8.96611	0.844861	0.212514	3.97555	7.02173e-05	0.000341082	ImNs_vs_MatureNs_and_Astrocytes	protein_coding
UQCRC1	92.6379	0.844726	0.114102	7.40328	1.3286e-13	3.91302e-12	ImNs_vs_MatureNs_and_Astrocytes	protein_coding
VPS4A	137.414	0.844633	0.0984403	8.58015	9.47504e-18	5.55421e-16	ImNs_vs_MatureNs_and_Astrocytes	protein_coding
GPR26	33.2674	0.844614	0.227086	3.71936	0.000199727	0.000870788	ImNs_vs_MatureNs_and_Astrocytes	protein_coding
AC067852.2	6.97902	0.843876	0.225703	3.73888	0.000184842	0.000812713	ImNs_vs_MatureNs_and_Astrocytes	NA
COPS7A	46.5039	0.843173	0.167384	5.03736	4.71988e-07	3.6638e-06	ImNs_vs_MatureNs_and_Astrocytes	protein_coding
UBALD2	51.0839	0.842826	0.142735	5.90484	3.52986e-09	4.14907e-08	ImNs_vs_MatureNs_and_Astrocytes	protein_coding
MRPL40	11.3434	0.842409	0.246433	3.41841	0.000629887	0.00242198	ImNs_vs_MatureNs_and_Astrocytes	protein_coding
GRWD1	20.0821	0.841411	0.167273	5.03017	4.90045e-07	3.78856e-06	ImNs_vs_MatureNs_and_Astrocytes	protein_coding
MAP1S	101.323	0.841037	0.120522	6.97829	2.98793e-12	6.66216e-11	ImNs_vs_MatureNs_and_Astrocytes	protein_coding
CELSR2	369.835	0.840997	0.0646543	13.0076	1.10756e-38	6.94022e-36	ImNs_vs_MatureNs_and_Astrocytes	protein_coding
SMIM10L2B	49.7874	0.840933	0.199972	4.20526	2.60782e-05	0.000138565	ImNs_vs_MatureNs_and_Astrocytes	protein_coding
KCNE3	8.28312	0.840192	0.266932	3.14759	0.00164624	0.00567331	ImNs_vs_MatureNs_and_Astrocytes	protein_coding
C16orf91	17.2071	0.840165	0.23569	3.56471	0.000364265	0.00149254	ImNs_vs_MatureNs_and_Astrocytes	NA
MMD	457.694	0.839957	0.166793	5.03592	4.75562e-07	3.68997e-06	ImNs_vs_MatureNs_and_Astrocytes	protein_coding
ORMDL3	34.5957	0.839928	0.116824	7.18966	6.49539e-13	1.63709e-11	ImNs_vs_MatureNs_and_Astrocytes	protein_coding
PINK1	129.691	0.839289	0.163851	5.12228	3.01862e-07	2.42183e-06	ImNs_vs_MatureNs_and_Astrocytes	protein_coding
RNF167	53.3964	0.83924	0.136689	6.13978	8.26364e-10	1.09371e-08	ImNs_vs_MatureNs_and_Astrocytes	protein_coding
ADO	32.3069	0.837857	0.142146	5.89435	3.76152e-09	4.39861e-08	ImNs_vs_MatureNs_and_Astrocytes	protein_coding
BIRC3	21.4409	0.837731	0.163034	5.13837	2.77131e-07	2.23724e-06	ImNs_vs_MatureNs_and_Astrocytes	protein_coding
COX7B	75.9604	0.837002	0.183259	4.56731	4.94016e-06	3.05245e-05	ImNs_vs_MatureNs_and_Astrocytes	protein_coding
DOK4	24.762	0.836998	0.1522	5.49932	3.81264e-08	3.68333e-07	ImNs_vs_MatureNs_and_Astrocytes	protein_coding
MTURN	376.071	0.836695	0.123847	6.75588	1.41968e-11	2.73578e-10	ImNs_vs_MatureNs_and_Astrocytes	protein_coding
TUFM	75.8665	0.836318	0.145459	5.74949	8.95133e-09	9.72868e-08	ImNs_vs_MatureNs_and_Astrocytes	protein_coding
G6PD	20.7582	0.836163	0.188514	4.43556	9.1835e-06	5.36945e-05	ImNs_vs_MatureNs_and_Astrocytes	protein_coding
SYNGR3	32.0552	0.836142	0.291459	2.86881	0.00412016	0.0126558	ImNs_vs_MatureNs_and_Astrocytes	protein_coding
PRDX3	86.0855	0.835951	0.140539	5.94817	2.71158e-09	3.22902e-08	ImNs_vs_MatureNs_and_Astrocytes	protein_coding
PLEKHJ1	37.6925	0.835099	0.135447	6.1655	7.0262e-10	9.42289e-09	ImNs_vs_MatureNs_and_Astrocytes	protein_coding
ATG9A	93.7428	0.83507	0.113065	7.38574	1.51612e-13	4.40111e-12	ImNs_vs_MatureNs_and_Astrocytes	protein_coding
TINF2	13.172	0.83507	0.202258	4.12873	3.64776e-05	0.000187782	ImNs_vs_MatureNs_and_Astrocytes	protein_coding
FOSL2	117.709	0.835037	0.125828	6.63636	3.21525e-11	5.70024e-10	ImNs_vs_MatureNs_and_Astrocytes	protein_coding
BNIP3	279.912	0.834678	0.112109	7.44525	9.67604e-14	2.91114e-12	ImNs_vs_MatureNs_and_Astrocytes	protein_coding
AC011978.2	10.8404	0.834371	0.242847	3.43579	0.00059083	0.00228973	ImNs_vs_MatureNs_and_Astrocytes	NA
SF3B6	54.1098	0.834295	0.132123	6.31455	2.70946e-10	3.95154e-09	ImNs_vs_MatureNs_and_Astrocytes	protein_coding
ISOC1	33.076	0.833567	0.180998	4.6054	4.11664e-06	2.59209e-05	ImNs_vs_MatureNs_and_Astrocytes	protein_coding
CBX6	363.436	0.833491	0.0909673	9.16253	5.0693e-20	4.04032e-18	ImNs_vs_MatureNs_and_Astrocytes	protein_coding
MRPL55	38.0084	0.832731	0.187835	4.43332	9.27937e-06	5.42027e-05	ImNs_vs_MatureNs_and_Astrocytes	protein_coding
DUSP3	101.163	0.832088	0.103435	8.04455	8.65612e-16	3.79034e-14	ImNs_vs_MatureNs_and_Astrocytes	protein_coding
PYURF	38.8547	0.831848	0.184405	4.51099	6.45266e-06	3.88528e-05	ImNs_vs_MatureNs_and_Astrocytes	protein_coding
GRINA	190.592	0.831428	0.125879	6.60497	3.97592e-11	6.94716e-10	ImNs_vs_MatureNs_and_Astrocytes	protein_coding
TLNRD1	22.6239	0.830972	0.191328	4.34318	1.40434e-05	7.93522e-05	ImNs_vs_MatureNs_and_Astrocytes	protein_coding
PRR7	106.336	0.830285	0.111828	7.42465	1.13075e-13	3.36851e-12	ImNs_vs_MatureNs_and_Astrocytes	protein_coding
SH3GLB2	282.286	0.829965	0.132541	6.26196	3.80179e-10	5.41004e-09	ImNs_vs_MatureNs_and_Astrocytes	protein_coding
CDK16	111.811	0.829677	0.120354	6.89362	5.43908e-12	1.13617e-10	ImNs_vs_MatureNs_and_Astrocytes	protein_coding
CPTP	29.3819	0.829434	0.15481	5.35777	8.42557e-08	7.59472e-07	ImNs_vs_MatureNs_and_Astrocytes	protein_coding
PQBP1	40.1038	0.829307	0.119803	6.92227	4.4446e-12	9.49086e-11	ImNs_vs_MatureNs_and_Astrocytes	protein_coding
GABRD	165.007	0.828691	0.143221	5.7861	7.20414e-09	7.99717e-08	ImNs_vs_MatureNs_and_Astrocytes	protein_coding
AQP3	35.5917	0.82868	0.234158	3.53897	0.000401687	0.00163044	ImNs_vs_MatureNs_and_Astrocytes	protein_coding
AC104083.1	60.9295	0.82842	0.181304	4.56922	4.89532e-06	3.03093e-05	ImNs_vs_MatureNs_and_Astrocytes	NA
CTSB	249.723	0.828287	0.0965161	8.58185	9.33569e-18	5.49023e-16	ImNs_vs_MatureNs_and_Astrocytes	protein_coding
UBXN6	165.902	0.827743	0.0989355	8.36649	5.93592e-17	3.13569e-15	ImNs_vs_MatureNs_and_Astrocytes	protein_coding
BRD3OS	53.2775	0.827363	0.112215	7.37302	1.66808e-13	4.78112e-12	ImNs_vs_MatureNs_and_Astrocytes	protein_coding
PSMB3	67.6891	0.82647	0.116248	7.10955	1.16425e-12	2.81471e-11	ImNs_vs_MatureNs_and_Astrocytes	protein_coding
TLCD3B	78.3254	0.825968	0.123993	6.66142	2.71193e-11	4.88416e-10	ImNs_vs_MatureNs_and_Astrocytes	protein_coding
EIF4G2	262.208	0.825897	0.107578	7.67721	1.62587e-14	5.6818e-13	ImNs_vs_MatureNs_and_Astrocytes	protein_coding
ITGA4	30.5158	0.825604	0.309219	2.66997	0.00758584	0.0215357	ImNs_vs_MatureNs_and_Astrocytes	protein_coding
HEY1	44.8077	0.825451	0.169486	4.87033	1.11411e-06	7.93631e-06	ImNs_vs_MatureNs_and_Astrocytes	protein_coding
AC022523.1	133.367	0.825139	0.301064	2.74074	0.00613005	0.0178492	ImNs_vs_MatureNs_and_Astrocytes	NA
KLF5	20.9973	0.824723	0.282222	2.92225	0.00347511	0.0109029	ImNs_vs_MatureNs_and_Astrocytes	protein_coding
AL162231.1	12.4599	0.824638	0.298948	2.75846	0.00580737	0.017057	ImNs_vs_MatureNs_and_Astrocytes	NA
ATP6V0D1	204.666	0.823881	0.0973103	8.46654	2.52801e-17	1.40486e-15	ImNs_vs_MatureNs_and_Astrocytes	protein_coding
ATP6AP2	160.51	0.823511	0.150179	5.48352	4.16948e-08	3.98987e-07	ImNs_vs_MatureNs_and_Astrocytes	protein_coding
SUV39H1	7.71326	0.823369	0.285846	2.88047	0.00397087	0.0122573	ImNs_vs_MatureNs_and_Astrocytes	protein_coding
NECAP1	169.225	0.823009	0.146722	5.60929	2.03156e-08	2.06937e-07	ImNs_vs_MatureNs_and_Astrocytes	protein_coding
PIK3R2	148.096	0.82289	0.108455	7.58736	3.26495e-14	1.08268e-12	ImNs_vs_MatureNs_and_Astrocytes	protein_coding
TIMM8B	36.244	0.822849	0.159875	5.14682	2.64941e-07	2.14934e-06	ImNs_vs_MatureNs_and_Astrocytes	protein_coding
EPHA3	18.8734	0.822622	0.259309	3.17236	0.00151207	0.00526889	ImNs_vs_MatureNs_and_Astrocytes	protein_coding
ARPP19	322.524	0.822055	0.140571	5.84795	4.9767e-09	5.70939e-08	ImNs_vs_MatureNs_and_Astrocytes	protein_coding
FABP5	148.131	0.821763	0.161004	5.10399	3.32562e-07	2.64478e-06	ImNs_vs_MatureNs_and_Astrocytes	protein_coding
FAM174C	21.8403	0.82098	0.213722	3.84135	0.00012236	0.000560931	ImNs_vs_MatureNs_and_Astrocytes	protein_coding
B4GALT3	28.9189	0.820954	0.155906	5.26568	1.39668e-07	1.19946e-06	ImNs_vs_MatureNs_and_Astrocytes	protein_coding
RBM8A	75.2224	0.820762	0.111614	7.35357	1.92987e-13	5.43713e-12	ImNs_vs_MatureNs_and_Astrocytes	protein_coding
USP5	87.3609	0.820221	0.124521	6.58702	4.48732e-11	7.72924e-10	ImNs_vs_MatureNs_and_Astrocytes	protein_coding
INA	95.5642	0.819829	0.150346	5.45294	4.95427e-08	4.67441e-07	ImNs_vs_MatureNs_and_Astrocytes	protein_coding
GDE1	101.367	0.819808	0.111857	7.32908	2.31738e-13	6.38051e-12	ImNs_vs_MatureNs_and_Astrocytes	protein_coding
GRK2	220.234	0.819407	0.111197	7.36895	1.71977e-13	4.89838e-12	ImNs_vs_MatureNs_and_Astrocytes	protein_coding
PGM2L1	737.272	0.818998	0.136629	5.99434	2.04312e-09	2.51202e-08	ImNs_vs_MatureNs_and_Astrocytes	protein_coding
FAM131A	307.611	0.818906	0.125433	6.52863	6.63732e-11	1.1025e-09	ImNs_vs_MatureNs_and_Astrocytes	protein_coding
PRAF2	39.4908	0.818905	0.157938	5.18499	2.16022e-07	1.78434e-06	ImNs_vs_MatureNs_and_Astrocytes	protein_coding
PIN1	206.205	0.818901	0.0931841	8.78799	1.52259e-18	1.0135e-16	ImNs_vs_MatureNs_and_Astrocytes	protein_coding
DNAJC14	17.6164	0.818348	0.142474	5.74384	9.25532e-09	1.00411e-07	ImNs_vs_MatureNs_and_Astrocytes	protein_coding
GNA15	7.04457	0.817977	0.34089	2.39953	0.0164159	0.0415358	ImNs_vs_MatureNs_and_Astrocytes	protein_coding
AC008966.2	6.76167	0.817538	0.296462	2.75765	0.0058219	0.0170914	ImNs_vs_MatureNs_and_Astrocytes	NA
CACNB1	106.589	0.817517	0.11536	7.08664	1.37405e-12	3.2597e-11	ImNs_vs_MatureNs_and_Astrocytes	protein_coding
ETFB	35.6587	0.817052	0.190938	4.27916	1.876e-05	0.000102868	ImNs_vs_MatureNs_and_Astrocytes	protein_coding
DCTN6	54.9084	0.816724	0.124067	6.58294	4.61231e-11	7.92201e-10	ImNs_vs_MatureNs_and_Astrocytes	protein_coding
ENO2	359.907	0.81666	0.156192	5.22858	1.70821e-07	1.44111e-06	ImNs_vs_MatureNs_and_Astrocytes	protein_coding
POLR2E	90.2678	0.815757	0.112457	7.25397	4.0472e-13	1.06588e-11	ImNs_vs_MatureNs_and_Astrocytes	protein_coding
PRNP	1268.18	0.814176	0.137329	5.92865	3.05428e-09	3.61814e-08	ImNs_vs_MatureNs_and_Astrocytes	protein_coding
DCK	71.7699	0.813882	0.130767	6.22392	4.84871e-10	6.70554e-09	ImNs_vs_MatureNs_and_Astrocytes	protein_coding
SLC6A7	10.1754	0.813321	0.322466	2.52219	0.0116626	0.0309888	ImNs_vs_MatureNs_and_Astrocytes	protein_coding
LRFN1	39.9541	0.813251	0.133938	6.07185	1.26441e-09	1.61923e-08	ImNs_vs_MatureNs_and_Astrocytes	protein_coding
RABGGTA	21.7244	0.813219	0.18578	4.37732	1.20149e-05	6.8832e-05	ImNs_vs_MatureNs_and_Astrocytes	protein_coding
EIF4A3	34.5272	0.812568	0.160436	5.06476	4.08908e-07	3.21535e-06	ImNs_vs_MatureNs_and_Astrocytes	protein_coding
AJM1	118.034	0.811275	0.169708	4.78042	1.74933e-06	1.19417e-05	ImNs_vs_MatureNs_and_Astrocytes	protein_coding
MLST8	53.7719	0.81075	0.199367	4.06661	4.77011e-05	0.000239587	ImNs_vs_MatureNs_and_Astrocytes	protein_coding
SPAG7	41.2152	0.810729	0.12652	6.40791	1.47524e-10	2.29128e-09	ImNs_vs_MatureNs_and_Astrocytes	protein_coding
AL513477.2	14.262	0.810374	0.249873	3.24314	0.0011822	0.00424228	ImNs_vs_MatureNs_and_Astrocytes	NA
LRRC47	59.7992	0.810257	0.129027	6.27973	3.39169e-10	4.87224e-09	ImNs_vs_MatureNs_and_Astrocytes	protein_coding
WDR54	21.8699	0.81012	0.168932	4.79553	1.62248e-06	1.12063e-05	ImNs_vs_MatureNs_and_Astrocytes	protein_coding
ZPR1	33.3042	0.810057	0.118957	6.80967	9.78251e-12	1.95135e-10	ImNs_vs_MatureNs_and_Astrocytes	protein_coding
PSMG3	18.1416	0.809853	0.186969	4.33148	1.48109e-05	8.31221e-05	ImNs_vs_MatureNs_and_Astrocytes	protein_coding
ZBTB45	18.2356	0.809852	0.155789	5.1984	2.01013e-07	1.67024e-06	ImNs_vs_MatureNs_and_Astrocytes	protein_coding
CPNE6	104.395	0.809685	0.164611	4.91877	8.70876e-07	6.37613e-06	ImNs_vs_MatureNs_and_Astrocytes	protein_coding
HNRNPUL2	157.175	0.809307	0.114913	7.04278	1.88445e-12	4.32922e-11	ImNs_vs_MatureNs_and_Astrocytes	protein_coding
LDHA	58.1586	0.808923	0.185775	4.35432	1.33479e-05	7.57518e-05	ImNs_vs_MatureNs_and_Astrocytes	protein_coding
OAZ2	136.147	0.808858	0.106735	7.57816	3.5049e-14	1.14759e-12	ImNs_vs_MatureNs_and_Astrocytes	protein_coding
PMVK	39.6635	0.80853	0.154541	5.2318	1.67863e-07	1.41814e-06	ImNs_vs_MatureNs_and_Astrocytes	protein_coding
EMC4	45.0006	0.808527	0.118284	6.8355	8.17186e-12	1.66106e-10	ImNs_vs_MatureNs_and_Astrocytes	protein_coding
CMTM8	23.0905	0.807798	0.255032	3.16744	0.00153788	0.00534962	ImNs_vs_MatureNs_and_Astrocytes	protein_coding
C1orf115	93.8377	0.807187	0.201039	4.01508	5.94264e-05	0.00029361	ImNs_vs_MatureNs_and_Astrocytes	protein_coding
ZCCHC3	60.7626	0.806708	0.182845	4.41198	1.02432e-05	5.93555e-05	ImNs_vs_MatureNs_and_Astrocytes	protein_coding
SELENOK	47.4169	0.806551	0.186394	4.32712	1.51069e-05	8.44684e-05	ImNs_vs_MatureNs_and_Astrocytes	protein_coding
RPL12	63.1579	0.806247	0.181529	4.44143	8.93635e-06	5.23674e-05	ImNs_vs_MatureNs_and_Astrocytes	ribosomal
PFN2	335.023	0.806085	0.157523	5.11727	3.0999e-07	2.47937e-06	ImNs_vs_MatureNs_and_Astrocytes	protein_coding
UPK3BL1	63.2474	0.806051	0.218688	3.68585	0.00022794	0.000981547	ImNs_vs_MatureNs_and_Astrocytes	protein_coding
AC254562.3	42.6492	0.805992	0.172824	4.66364	3.10658e-06	2.01401e-05	ImNs_vs_MatureNs_and_Astrocytes	NA
CCDC107	31.2545	0.805987	0.164095	4.91171	9.02867e-07	6.56802e-06	ImNs_vs_MatureNs_and_Astrocytes	protein_coding
STMN2	486.597	0.805921	0.142916	5.63914	1.70901e-08	1.76155e-07	ImNs_vs_MatureNs_and_Astrocytes	protein_coding
EIF4H	182.389	0.804668	0.125884	6.39215	1.63572e-10	2.51475e-09	ImNs_vs_MatureNs_and_Astrocytes	protein_coding
DCXR	28.4038	0.804636	0.262925	3.06032	0.00221098	0.00734919	ImNs_vs_MatureNs_and_Astrocytes	protein_coding
AAMP	43.6874	0.803979	0.135142	5.94917	2.69512e-09	3.21363e-08	ImNs_vs_MatureNs_and_Astrocytes	protein_coding
GABARAPL1	291.719	0.80356	0.14501	5.5414	3.00061e-08	2.94105e-07	ImNs_vs_MatureNs_and_Astrocytes	protein_coding
TP53INP2	22.1853	0.803209	0.211945	3.7897	0.000150828	0.000676754	ImNs_vs_MatureNs_and_Astrocytes	protein_coding
CREG2	1485.27	0.802355	0.137928	5.81722	5.98349e-09	6.77881e-08	ImNs_vs_MatureNs_and_Astrocytes	protein_coding
TMEM115	26.6915	0.802349	0.174766	4.591	4.41119e-06	2.7537e-05	ImNs_vs_MatureNs_and_Astrocytes	protein_coding
STX1B	190.936	0.802264	0.100551	7.97865	1.47946e-15	6.26685e-14	ImNs_vs_MatureNs_and_Astrocytes	protein_coding
CCDC124	51.7574	0.801673	0.14131	5.67316	1.40185e-08	1.46742e-07	ImNs_vs_MatureNs_and_Astrocytes	protein_coding
CYP27C1	19.0074	0.801626	0.30879	2.59602	0.00943099	0.0258648	ImNs_vs_MatureNs_and_Astrocytes	protein_coding
RPL37	259.969	0.801532	0.13451	5.95889	2.5395e-09	3.04405e-08	ImNs_vs_MatureNs_and_Astrocytes	ribosomal
DUSP8	157.635	0.801123	0.127813	6.26791	3.65919e-10	5.21937e-09	ImNs_vs_MatureNs_and_Astrocytes	protein_coding
SELENOM	143.359	0.800871	0.141116	5.67527	1.38468e-08	1.45116e-07	ImNs_vs_MatureNs_and_Astrocytes	protein_coding
NEDD8	129.387	0.800605	0.105375	7.59766	3.01531e-14	1.0054e-12	ImNs_vs_MatureNs_and_Astrocytes	protein_coding
PUF60	57.8481	0.800558	0.168774	4.74337	2.1019e-06	1.41048e-05	ImNs_vs_MatureNs_and_Astrocytes	protein_coding
LDOC1	65.6508	0.800554	0.12226	6.54795	5.83314e-11	9.8148e-10	ImNs_vs_MatureNs_and_Astrocytes	protein_coding
B3GALT2	73.9404	0.80037	0.149326	5.35989	8.32749e-08	7.52123e-07	ImNs_vs_MatureNs_and_Astrocytes	protein_coding
PABPC1L2B	12.4799	0.799838	0.217244	3.68176	0.000231631	0.000995066	ImNs_vs_MatureNs_and_Astrocytes	protein_coding
KIAA1191	169.294	0.799779	0.103365	7.73745	1.01431e-14	3.66441e-13	ImNs_vs_MatureNs_and_Astrocytes	protein_coding
TAF10	32.595	0.799631	0.151029	5.29455	1.19307e-07	1.03983e-06	ImNs_vs_MatureNs_and_Astrocytes	protein_coding
PSMD2	104.746	0.799462	0.115172	6.94149	3.87993e-12	8.41362e-11	ImNs_vs_MatureNs_and_Astrocytes	protein_coding
DNAJA1	304.135	0.79946	0.217144	3.6817	0.000231682	0.000995066	ImNs_vs_MatureNs_and_Astrocytes	protein_coding
ATP5ME	97.9655	0.799138	0.20097	3.97641	6.99641e-05	0.000340034	ImNs_vs_MatureNs_and_Astrocytes	protein_coding
AC244090.1	6.34751	0.799087	0.241538	3.30832	0.000938563	0.00345324	ImNs_vs_MatureNs_and_Astrocytes	NA
GNAZ	104.794	0.799017	0.0956271	8.35556	6.51247e-17	3.43028e-15	ImNs_vs_MatureNs_and_Astrocytes	protein_coding
NDUFS6	59.7043	0.798673	0.142564	5.60222	2.1162e-08	2.14715e-07	ImNs_vs_MatureNs_and_Astrocytes	protein_coding
STARD10	25.7396	0.798426	0.208209	3.83474	0.000125697	0.000574346	ImNs_vs_MatureNs_and_Astrocytes	protein_coding
NSMCE3	44.2474	0.797543	0.143118	5.57262	2.50932e-08	2.50959e-07	ImNs_vs_MatureNs_and_Astrocytes	protein_coding
PA2G4	88.2908	0.797502	0.125337	6.36285	1.98044e-10	2.98329e-09	ImNs_vs_MatureNs_and_Astrocytes	protein_coding
DUSP26	104.826	0.796296	0.100503	7.92308	2.31698e-15	9.48293e-14	ImNs_vs_MatureNs_and_Astrocytes	protein_coding
PHLDA1	63.4561	0.795367	0.154621	5.14399	2.68969e-07	2.17909e-06	ImNs_vs_MatureNs_and_Astrocytes	protein_coding
RPP25L	7.83361	0.795067	0.237911	3.34187	0.000832149	0.00310382	ImNs_vs_MatureNs_and_Astrocytes	protein_coding
NAT14	71.9615	0.794727	0.139786	5.68532	1.30569e-08	1.37548e-07	ImNs_vs_MatureNs_and_Astrocytes	protein_coding
POLR3K	15.7607	0.79382	0.194053	4.09073	4.30019e-05	0.000217972	ImNs_vs_MatureNs_and_Astrocytes	protein_coding
CDKN1B	58.0375	0.793711	0.13113	6.05287	1.42292e-09	1.80322e-08	ImNs_vs_MatureNs_and_Astrocytes	protein_coding
AC012146.1	11.6277	0.792197	0.251815	3.14594	0.00165552	0.00569775	ImNs_vs_MatureNs_and_Astrocytes	NA
NCBP2	84.8023	0.792128	0.124134	6.38126	1.75639e-10	2.68663e-09	ImNs_vs_MatureNs_and_Astrocytes	protein_coding
TCEAL4	151.928	0.792104	0.12632	6.27061	3.59636e-10	5.14186e-09	ImNs_vs_MatureNs_and_Astrocytes	protein_coding
PCYT2	44.1758	0.791644	0.174279	4.5424	5.56167e-06	3.40751e-05	ImNs_vs_MatureNs_and_Astrocytes	protein_coding
FBXW5	83.1598	0.791601	0.124363	6.36525	1.94966e-10	2.94263e-09	ImNs_vs_MatureNs_and_Astrocytes	protein_coding
MRPL10	46.3575	0.791427	0.140589	5.62936	1.80884e-08	1.85288e-07	ImNs_vs_MatureNs_and_Astrocytes	protein_coding
ATMIN	111.078	0.791347	0.125867	6.28718	3.23277e-10	4.65498e-09	ImNs_vs_MatureNs_and_Astrocytes	protein_coding
GPR83	75.6809	0.791211	0.24237	3.26447	0.00109669	0.00396519	ImNs_vs_MatureNs_and_Astrocytes	protein_coding
DDX41	30.0102	0.791176	0.200928	3.93762	8.2295e-05	0.000393958	ImNs_vs_MatureNs_and_Astrocytes	protein_coding
COL25A1	2309.36	0.790994	0.237741	3.32712	0.000877487	0.00325555	ImNs_vs_MatureNs_and_Astrocytes	protein_coding
PDAP1	83.4077	0.790599	0.124301	6.36038	2.01255e-10	3.02417e-09	ImNs_vs_MatureNs_and_Astrocytes	protein_coding
TMEM183A	75.4116	0.790593	0.121685	6.49707	8.18998e-11	1.3374e-09	ImNs_vs_MatureNs_and_Astrocytes	protein_coding
PYCR3	13.7366	0.790497	0.241234	3.27688	0.0010496	0.00381239	ImNs_vs_MatureNs_and_Astrocytes	protein_coding
DNAJC30	31.0381	0.790075	0.120729	6.5442	5.98147e-11	1.00272e-09	ImNs_vs_MatureNs_and_Astrocytes	protein_coding
JTB	83.9185	0.789745	0.156708	5.03958	4.66548e-07	3.62622e-06	ImNs_vs_MatureNs_and_Astrocytes	protein_coding
EIF4A1	230.811	0.789537	0.0941818	8.38311	5.15466e-17	2.74693e-15	ImNs_vs_MatureNs_and_Astrocytes	protein_coding
TOMM6	81.3718	0.788985	0.134502	5.86599	4.46453e-09	5.1478e-08	ImNs_vs_MatureNs_and_Astrocytes	protein_coding
TAF13	38.8801	0.788828	0.139125	5.66993	1.42854e-08	1.49278e-07	ImNs_vs_MatureNs_and_Astrocytes	protein_coding
SYT4	396.704	0.788419	0.173635	4.54068	5.60739e-06	3.43436e-05	ImNs_vs_MatureNs_and_Astrocytes	protein_coding
CHMP2A	44.5525	0.788057	0.16949	4.64957	3.32632e-06	2.13741e-05	ImNs_vs_MatureNs_and_Astrocytes	protein_coding
PSENEN	8.84243	0.787648	0.259593	3.03416	0.00241204	0.00793257	ImNs_vs_MatureNs_and_Astrocytes	protein_coding
MFSD5	13.6349	0.786686	0.206471	3.81016	0.000138879	0.000627163	ImNs_vs_MatureNs_and_Astrocytes	protein_coding
YWHAE	688.728	0.78653	0.106328	7.39722	1.39068e-13	4.08263e-12	ImNs_vs_MatureNs_and_Astrocytes	protein_coding
INO80B	15.8064	0.786287	0.212815	3.6947	0.000220143	0.000950225	ImNs_vs_MatureNs_and_Astrocytes	protein_coding
BLOC1S4	25.552	0.785985	0.153599	5.11713	3.10227e-07	2.48018e-06	ImNs_vs_MatureNs_and_Astrocytes	protein_coding
ARL8A	149.967	0.785788	0.122048	6.43835	1.20782e-10	1.9119e-09	ImNs_vs_MatureNs_and_Astrocytes	protein_coding
LRRC61	17.3336	0.78567	0.255511	3.0749	0.00210575	0.00703803	ImNs_vs_MatureNs_and_Astrocytes	protein_coding
PAFAH1B2	215.229	0.785581	0.102804	7.64154	2.14641e-14	7.37327e-13	ImNs_vs_MatureNs_and_Astrocytes	protein_coding
AKAP13	387.928	0.785039	0.245625	3.19609	0.00139303	0.00490299	ImNs_vs_MatureNs_and_Astrocytes	protein_coding
SRP9	160.161	0.784756	0.140126	5.60037	2.13895e-08	2.16661e-07	ImNs_vs_MatureNs_and_Astrocytes	protein_coding
KCTD17	158.064	0.78461	0.119004	6.59314	4.3061e-11	7.43826e-10	ImNs_vs_MatureNs_and_Astrocytes	protein_coding
FAM122A	30.1416	0.784354	0.150147	5.22392	1.75179e-07	1.47249e-06	ImNs_vs_MatureNs_and_Astrocytes	NA
PRMT1	72.692	0.783968	0.108349	7.23559	4.63493e-13	1.20189e-11	ImNs_vs_MatureNs_and_Astrocytes	protein_coding
MRPL51	27.4449	0.783904	0.209822	3.73605	0.000186931	0.000821107	ImNs_vs_MatureNs_and_Astrocytes	protein_coding
AC100814.1	9.03703	0.783772	0.234092	3.34813	0.000813579	0.00304205	ImNs_vs_MatureNs_and_Astrocytes	NA
BSG	495.54	0.783663	0.143482	5.46177	4.71406e-08	4.47332e-07	ImNs_vs_MatureNs_and_Astrocytes	protein_coding
MAP1LC3B	157.421	0.782932	0.120779	6.48233	9.03145e-11	1.46274e-09	ImNs_vs_MatureNs_and_Astrocytes	protein_coding
IGIP	137.447	0.7829	0.11726	6.67664	2.44479e-11	4.46948e-10	ImNs_vs_MatureNs_and_Astrocytes	protein_coding
HIRIP3	17.3864	0.782638	0.151883	5.15291	2.56477e-07	2.08813e-06	ImNs_vs_MatureNs_and_Astrocytes	protein_coding
CHPF	43.1861	0.782359	0.18256	4.2855	1.82333e-05	0.000100313	ImNs_vs_MatureNs_and_Astrocytes	protein_coding
CHST2	18.8528	0.782196	0.240221	3.25615	0.00112935	0.0040671	ImNs_vs_MatureNs_and_Astrocytes	protein_coding
NDUFB2	67.0845	0.781885	0.1739	4.49617	6.91874e-06	4.14258e-05	ImNs_vs_MatureNs_and_Astrocytes	protein_coding
SV2A	316.749	0.781031	0.103333	7.5584	4.08066e-14	1.31712e-12	ImNs_vs_MatureNs_and_Astrocytes	protein_coding
AP003486.1	51.012	0.780919	0.120256	6.49382	8.36871e-11	1.36025e-09	ImNs_vs_MatureNs_and_Astrocytes	NA
ATP1B1	1688.06	0.780821	0.138452	5.63964	1.70404e-08	1.75743e-07	ImNs_vs_MatureNs_and_Astrocytes	protein_coding
EFNB3	163.488	0.78082	0.127255	6.13586	8.46975e-10	1.11936e-08	ImNs_vs_MatureNs_and_Astrocytes	protein_coding
FGD5-AS1	128.773	0.780177	0.0966481	8.07235	6.89594e-16	3.06389e-14	ImNs_vs_MatureNs_and_Astrocytes	lncRNA
PSAP	1044.83	0.779751	0.145578	5.35626	8.49628e-08	7.64707e-07	ImNs_vs_MatureNs_and_Astrocytes	protein_coding
NDUFA8	69.5971	0.779155	0.115848	6.72567	1.74784e-11	3.28796e-10	ImNs_vs_MatureNs_and_Astrocytes	protein_coding
LIN7C	315.267	0.77867	0.116985	6.65615	2.81099e-11	5.04755e-10	ImNs_vs_MatureNs_and_Astrocytes	protein_coding
GTF2F1	66.0612	0.777805	0.0954571	8.14821	3.69338e-16	1.69914e-14	ImNs_vs_MatureNs_and_Astrocytes	protein_coding
TMEM14A	93.9542	0.777414	0.161344	4.81836	1.4474e-06	1.01007e-05	ImNs_vs_MatureNs_and_Astrocytes	protein_coding
MRPL44	43.9798	0.77741	0.146392	5.31047	1.09345e-07	9.61302e-07	ImNs_vs_MatureNs_and_Astrocytes	protein_coding
SRM	102.058	0.776883	0.133916	5.80126	6.58189e-09	7.41054e-08	ImNs_vs_MatureNs_and_Astrocytes	protein_coding
GZF1	33.7906	0.776694	0.116155	6.68669	2.2827e-11	4.19851e-10	ImNs_vs_MatureNs_and_Astrocytes	protein_coding
ARL6IP4	102.56	0.776441	0.11583	6.70328	2.03789e-11	3.78268e-10	ImNs_vs_MatureNs_and_Astrocytes	protein_coding
ARL4A	15.289	0.776066	0.207384	3.74217	0.000182441	0.000803325	ImNs_vs_MatureNs_and_Astrocytes	protein_coding
PABPC1L2A	9.35988	0.775589	0.231702	3.34736	0.000815841	0.00304925	ImNs_vs_MatureNs_and_Astrocytes	protein_coding
CDIP1	364.118	0.775365	0.11619	6.67324	2.50214e-11	4.56515e-10	ImNs_vs_MatureNs_and_Astrocytes	protein_coding
AC018467.1	42.9145	0.774899	0.282524	2.74278	0.00609219	0.0177615	ImNs_vs_MatureNs_and_Astrocytes	NA
NAPB	528.061	0.774782	0.125922	6.15288	7.60899e-10	1.01371e-08	ImNs_vs_MatureNs_and_Astrocytes	protein_coding
AP001816.1	14.8633	0.774111	0.168769	4.5868	4.50094e-06	2.80202e-05	ImNs_vs_MatureNs_and_Astrocytes	NA
SCN1B	173.894	0.773855	0.124284	6.22653	4.76879e-10	6.60085e-09	ImNs_vs_MatureNs_and_Astrocytes	protein_coding
PDHB	39.117	0.773648	0.161662	4.7856	1.70481e-06	1.16993e-05	ImNs_vs_MatureNs_and_Astrocytes	protein_coding
ZBTB22	10.5319	0.77351	0.232433	3.32788	0.000875097	0.00324867	ImNs_vs_MatureNs_and_Astrocytes	protein_coding
MAP7D1	279.432	0.772937	0.0925642	8.35028	6.81027e-17	3.57677e-15	ImNs_vs_MatureNs_and_Astrocytes	protein_coding
MTLN	53.9816	0.772757	0.150106	5.14808	2.63169e-07	2.13686e-06	ImNs_vs_MatureNs_and_Astrocytes	protein_coding
INTS5	11.2138	0.772527	0.210409	3.67155	0.000241084	0.00102897	ImNs_vs_MatureNs_and_Astrocytes	protein_coding
RHBDD2	339.326	0.77218	0.127785	6.04279	1.51475e-09	1.90491e-08	ImNs_vs_MatureNs_and_Astrocytes	protein_coding
MGAT4B	62.6638	0.772138	0.124955	6.17935	6.43677e-10	8.72252e-09	ImNs_vs_MatureNs_and_Astrocytes	protein_coding
TMEM9	146.48	0.771814	0.104112	7.4133	1.23199e-13	3.6462e-12	ImNs_vs_MatureNs_and_Astrocytes	protein_coding
SLC35C1	8.86881	0.771046	0.219494	3.51283	0.000443362	0.00177775	ImNs_vs_MatureNs_and_Astrocytes	protein_coding
STX1A	75.0777	0.771008	0.12295	6.27089	3.59001e-10	5.14087e-09	ImNs_vs_MatureNs_and_Astrocytes	protein_coding
H3F3B	246.736	0.770967	0.177789	4.33641	1.44826e-05	8.15046e-05	ImNs_vs_MatureNs_and_Astrocytes	NA
PHF23	17.8839	0.770679	0.179319	4.2978	1.72498e-05	9.53065e-05	ImNs_vs_MatureNs_and_Astrocytes	protein_coding
ZNF358	65.4674	0.770148	0.126809	6.07331	1.25298e-09	1.60685e-08	ImNs_vs_MatureNs_and_Astrocytes	protein_coding
AC015540.1	18.5794	0.77	0.235198	3.27383	0.00106099	0.00384914	ImNs_vs_MatureNs_and_Astrocytes	NA
SNX12	54.0734	0.768361	0.104075	7.38279	1.55004e-13	4.47812e-12	ImNs_vs_MatureNs_and_Astrocytes	protein_coding
VSTM2L	539.89	0.768329	0.104247	7.37027	1.70287e-13	4.86548e-12	ImNs_vs_MatureNs_and_Astrocytes	protein_coding
ATP1A3	468.582	0.768217	0.122281	6.28239	3.33417e-10	4.7972e-09	ImNs_vs_MatureNs_and_Astrocytes	protein_coding
FAM171A2	65.771	0.768043	0.12756	6.02104	1.73296e-09	2.16436e-08	ImNs_vs_MatureNs_and_Astrocytes	protein_coding
KLC2	187.079	0.767885	0.113787	6.74845	1.49429e-11	2.8674e-10	ImNs_vs_MatureNs_and_Astrocytes	protein_coding
KIAA2012	165.68	0.767628	0.203633	3.76965	0.000163474	0.000728098	ImNs_vs_MatureNs_and_Astrocytes	protein_coding
SLC25A3	209.492	0.76671	0.0810312	9.4619	3.0239e-21	2.86199e-19	ImNs_vs_MatureNs_and_Astrocytes	protein_coding
AFAP1L1	13.609	0.766695	0.27337	2.80461	0.00503781	0.015067	ImNs_vs_MatureNs_and_Astrocytes	protein_coding
SELENOH	87.4585	0.766689	0.165291	4.63841	3.51096e-06	2.24652e-05	ImNs_vs_MatureNs_and_Astrocytes	protein_coding
MTMR6	222.084	0.766429	0.122684	6.2472	4.17868e-10	5.88548e-09	ImNs_vs_MatureNs_and_Astrocytes	protein_coding
USP11	385.251	0.766354	0.11905	6.43724	1.21667e-10	1.92255e-09	ImNs_vs_MatureNs_and_Astrocytes	protein_coding
CELF3	178.329	0.766135	0.105433	7.26658	3.68703e-13	9.80978e-12	ImNs_vs_MatureNs_and_Astrocytes	protein_coding
NFE2L1	191.863	0.766045	0.134924	5.6776	1.36596e-08	1.43481e-07	ImNs_vs_MatureNs_and_Astrocytes	protein_coding
CCNA1	18.0624	0.766036	0.185676	4.12566	3.69677e-05	0.00019009	ImNs_vs_MatureNs_and_Astrocytes	protein_coding
POLR2J	45.0789	0.765933	0.200942	3.81171	0.000138009	0.0006237	ImNs_vs_MatureNs_and_Astrocytes	protein_coding
NR2F6	46.8796	0.76591	0.160409	4.77472	1.79957e-06	1.2261e-05	ImNs_vs_MatureNs_and_Astrocytes	protein_coding
CHCHD10	104.04	0.765656	0.142397	5.37692	7.57725e-08	6.88125e-07	ImNs_vs_MatureNs_and_Astrocytes	protein_coding
TOR1A	34.287	0.765322	0.142962	5.35332	8.6357e-08	7.76103e-07	ImNs_vs_MatureNs_and_Astrocytes	protein_coding
PODXL	59.9567	0.764746	0.116698	6.55323	5.63056e-11	9.52687e-10	ImNs_vs_MatureNs_and_Astrocytes	protein_coding
TMEM81	13.9551	0.764637	0.275505	2.7754	0.00551344	0.0163043	ImNs_vs_MatureNs_and_Astrocytes	protein_coding
HAX1	70.0652	0.76454	0.123389	6.19616	5.7856e-10	7.89308e-09	ImNs_vs_MatureNs_and_Astrocytes	protein_coding
DBNDD1	27.6947	0.764457	0.142293	5.37243	7.76843e-08	7.04783e-07	ImNs_vs_MatureNs_and_Astrocytes	protein_coding
PRR13	31.2156	0.764265	0.191752	3.98569	6.72845e-05	0.000328504	ImNs_vs_MatureNs_and_Astrocytes	protein_coding
NLRP1	29.4652	0.764079	0.175013	4.36583	1.2664e-05	7.21635e-05	ImNs_vs_MatureNs_and_Astrocytes	protein_coding
SEPTIN5	38.2031	0.763999	0.17481	4.37045	1.23991e-05	7.07875e-05	ImNs_vs_MatureNs_and_Astrocytes	protein_coding
TAF9	43.6486	0.763975	0.131369	5.81549	6.04572e-09	6.84304e-08	ImNs_vs_MatureNs_and_Astrocytes	protein_coding
EGLN2	86.9996	0.763593	0.116515	6.55361	5.61619e-11	9.5114e-10	ImNs_vs_MatureNs_and_Astrocytes	protein_coding
CXXC4	41.8946	0.762695	0.136231	5.59856	2.16134e-08	2.18685e-07	ImNs_vs_MatureNs_and_Astrocytes	protein_coding
ARMCX1	35.4483	0.762642	0.128824	5.92001	3.21923e-09	3.80364e-08	ImNs_vs_MatureNs_and_Astrocytes	protein_coding
VPS28	97.1741	0.762561	0.140071	5.44412	5.20626e-08	4.88678e-07	ImNs_vs_MatureNs_and_Astrocytes	protein_coding
AC104407.1	21.0622	0.762531	0.239891	3.17865	0.00147962	0.00516774	ImNs_vs_MatureNs_and_Astrocytes	NA
POLDIP2	61.8422	0.762117	0.105758	7.20626	5.75084e-13	1.46776e-11	ImNs_vs_MatureNs_and_Astrocytes	protein_coding
EHD3	263.99	0.761116	0.0969625	7.8496	4.17373e-15	1.64167e-13	ImNs_vs_MatureNs_and_Astrocytes	protein_coding
RNASEH1	74.7749	0.761073	0.173688	4.38183	1.17685e-05	6.76119e-05	ImNs_vs_MatureNs_and_Astrocytes	protein_coding
PEX16	47.2142	0.760862	0.146584	5.19063	2.09584e-07	1.7351e-06	ImNs_vs_MatureNs_and_Astrocytes	protein_coding
GRPEL2	20.4726	0.760756	0.155267	4.89965	9.60074e-07	6.9287e-06	ImNs_vs_MatureNs_and_Astrocytes	protein_coding
CD63	83.9789	0.759789	0.226099	3.36043	0.000778222	0.00292187	ImNs_vs_MatureNs_and_Astrocytes	protein_coding
BBC3	12.9016	0.759519	0.222669	3.41097	0.000647322	0.00247958	ImNs_vs_MatureNs_and_Astrocytes	protein_coding
ABHD14A	76.218	0.759252	0.135986	5.58332	2.35975e-08	2.37176e-07	ImNs_vs_MatureNs_and_Astrocytes	protein_coding
TUNAR	57.9438	0.759033	0.17192	4.41504	1.00992e-05	5.85958e-05	ImNs_vs_MatureNs_and_Astrocytes	protein_coding
H2AFV	231.75	0.758982	0.123	6.17056	6.8047e-10	9.15286e-09	ImNs_vs_MatureNs_and_Astrocytes	NA
PSMD8	89.087	0.758951	0.131036	5.79193	6.95828e-09	7.78128e-08	ImNs_vs_MatureNs_and_Astrocytes	protein_coding
CHGB	593.254	0.758792	0.162522	4.66885	3.02895e-06	1.9693e-05	ImNs_vs_MatureNs_and_Astrocytes	protein_coding
RSL1D1	92.0115	0.75863	0.10233	7.41354	1.22976e-13	3.64556e-12	ImNs_vs_MatureNs_and_Astrocytes	protein_coding
MRPL52	33.5396	0.758624	0.140494	5.39969	6.67549e-08	6.10503e-07	ImNs_vs_MatureNs_and_Astrocytes	protein_coding
BTBD3	968.306	0.758467	0.0900645	8.42138	3.72079e-17	2.03657e-15	ImNs_vs_MatureNs_and_Astrocytes	protein_coding
TMEM155	64.9849	0.758262	0.259213	2.92525	0.00344177	0.0108114	ImNs_vs_MatureNs_and_Astrocytes	NA
NDUFAF4	55.6283	0.75784	0.142752	5.30877	1.10366e-07	9.68879e-07	ImNs_vs_MatureNs_and_Astrocytes	protein_coding
TRMT61A	17.0511	0.757621	0.222332	3.40761	0.000655342	0.00250555	ImNs_vs_MatureNs_and_Astrocytes	protein_coding
OCEL1	7.68274	0.756625	0.217191	3.48369	0.000494556	0.00195456	ImNs_vs_MatureNs_and_Astrocytes	protein_coding
ELMO1	63.509	0.756521	0.190227	3.97694	6.98082e-05	0.000339367	ImNs_vs_MatureNs_and_Astrocytes	protein_coding
NSMF	528.058	0.75605	0.100405	7.53002	5.07308e-14	1.60327e-12	ImNs_vs_MatureNs_and_Astrocytes	protein_coding
GPANK1	9.81058	0.755889	0.214919	3.51709	0.000436306	0.00175217	ImNs_vs_MatureNs_and_Astrocytes	protein_coding
SPOCK2	368.895	0.755794	0.107193	7.05079	1.77908e-12	4.11316e-11	ImNs_vs_MatureNs_and_Astrocytes	protein_coding
ADGRD1	3.8559	0.755766	0.301569	2.50611	0.0122068	0.0322135	ImNs_vs_MatureNs_and_Astrocytes	protein_coding
SMIM26	29.9023	0.75559	0.19163	3.94297	8.04799e-05	0.000386083	ImNs_vs_MatureNs_and_Astrocytes	protein_coding
SEPTIN3	471.056	0.755265	0.0765337	9.8684	5.70689e-23	7.25214e-21	ImNs_vs_MatureNs_and_Astrocytes	protein_coding
PLA2G4D	5.47709	0.755216	0.319122	2.36655	0.0179549	0.0447138	ImNs_vs_MatureNs_and_Astrocytes	protein_coding
C19orf81	7.74975	0.754621	0.241433	3.12559	0.00177451	0.00605906	ImNs_vs_MatureNs_and_Astrocytes	protein_coding
DNPH1	12.1639	0.75447	0.20235	3.72853	0.000192596	0.000842731	ImNs_vs_MatureNs_and_Astrocytes	protein_coding
AC007325.4	13.4554	0.754332	0.276205	2.73106	0.00631313	0.0183028	ImNs_vs_MatureNs_and_Astrocytes	NA
DAXX	32.5419	0.753815	0.161595	4.66485	3.08839e-06	2.00365e-05	ImNs_vs_MatureNs_and_Astrocytes	lncRNA
DAXX	32.5419	0.753815	0.161595	4.66485	3.08839e-06	2.00365e-05	ImNs_vs_MatureNs_and_Astrocytes	protein_coding
MAD2L2	16.075	0.753806	0.232704	3.23934	0.00119809	0.00429082	ImNs_vs_MatureNs_and_Astrocytes	protein_coding
PSMA4	128.891	0.753645	0.095717	7.87368	3.44356e-15	1.3753e-13	ImNs_vs_MatureNs_and_Astrocytes	protein_coding
CHD3	338.295	0.753568	0.0869218	8.6695	4.34019e-18	2.68265e-16	ImNs_vs_MatureNs_and_Astrocytes	protein_coding
CAMK2N1	1601.09	0.753274	0.157541	4.78145	1.74039e-06	1.18941e-05	ImNs_vs_MatureNs_and_Astrocytes	protein_coding
LINC01886	8.72086	0.753151	0.323746	2.32637	0.019999	0.0490116	ImNs_vs_MatureNs_and_Astrocytes	lncRNA
RANGRF	20.6964	0.753135	0.174365	4.31931	1.56518e-05	8.72733e-05	ImNs_vs_MatureNs_and_Astrocytes	protein_coding
SF3B4	29.3413	0.752591	0.155849	4.82898	1.37237e-06	9.6029e-06	ImNs_vs_MatureNs_and_Astrocytes	protein_coding
FADD	10.9859	0.752363	0.234489	3.20852	0.00133421	0.0047234	ImNs_vs_MatureNs_and_Astrocytes	protein_coding
ICAM5	361.487	0.752098	0.106362	7.07113	1.53675e-12	3.608e-11	ImNs_vs_MatureNs_and_Astrocytes	protein_coding
THRA	360.355	0.752025	0.102413	7.34306	2.08773e-13	5.79209e-12	ImNs_vs_MatureNs_and_Astrocytes	protein_coding
COPZ1	66.8284	0.751763	0.105556	7.1219	1.06447e-12	2.58258e-11	ImNs_vs_MatureNs_and_Astrocytes	protein_coding
GUCD1	19.6074	0.751362	0.151691	4.95323	7.299e-07	5.45608e-06	ImNs_vs_MatureNs_and_Astrocytes	protein_coding
CTDNEP1	80.0419	0.751121	0.131896	5.69481	1.23511e-08	1.30719e-07	ImNs_vs_MatureNs_and_Astrocytes	protein_coding
COMMD8	24.3717	0.750986	0.142963	5.25301	1.49636e-07	1.27781e-06	ImNs_vs_MatureNs_and_Astrocytes	protein_coding
LCMT2	9.00545	0.750633	0.245036	3.06336	0.00218866	0.00728164	ImNs_vs_MatureNs_and_Astrocytes	protein_coding
TOMM40L	21.3918	0.750525	0.170844	4.39305	1.11773e-05	6.43786e-05	ImNs_vs_MatureNs_and_Astrocytes	protein_coding
DUSP7	40.1376	0.750502	0.147515	5.08764	3.62544e-07	2.87065e-06	ImNs_vs_MatureNs_and_Astrocytes	protein_coding
ARMC5	20.2635	0.750396	0.153903	4.87579	1.08375e-06	7.73525e-06	ImNs_vs_MatureNs_and_Astrocytes	protein_coding
TLR1	7.41134	0.750391	0.303904	2.46917	0.0135428	0.0352276	ImNs_vs_MatureNs_and_Astrocytes	protein_coding
SYF2	61.8063	0.750355	0.139896	5.36364	8.15592e-08	7.38094e-07	ImNs_vs_MatureNs_and_Astrocytes	protein_coding
FNDC4	24.9355	0.749971	0.164587	4.5567	5.19645e-06	3.19236e-05	ImNs_vs_MatureNs_and_Astrocytes	protein_coding
MAGEF1	35.517	0.749011	0.170004	4.40585	1.05372e-05	6.09813e-05	ImNs_vs_MatureNs_and_Astrocytes	protein_coding
PHLDA3	30.1299	0.748895	0.188993	3.96255	7.41522e-05	0.000358185	ImNs_vs_MatureNs_and_Astrocytes	protein_coding
MYADM	43.5262	0.748578	0.165197	4.53144	5.85835e-06	3.56166e-05	ImNs_vs_MatureNs_and_Astrocytes	protein_coding
TMEM60	14.3904	0.748043	0.179247	4.17324	3.00295e-05	0.000157625	ImNs_vs_MatureNs_and_Astrocytes	protein_coding
ERAL1	41.6367	0.747967	0.112875	6.62651	3.43707e-11	6.05218e-10	ImNs_vs_MatureNs_and_Astrocytes	protein_coding
WDR82	271.223	0.747937	0.127158	5.88194	4.05477e-09	4.6962e-08	ImNs_vs_MatureNs_and_Astrocytes	protein_coding
ATP6V1G1	100.169	0.747927	0.113781	6.5734	4.91775e-11	8.39111e-10	ImNs_vs_MatureNs_and_Astrocytes	protein_coding
PYGO2	38.5757	0.747846	0.137745	5.42919	5.66101e-08	5.27277e-07	ImNs_vs_MatureNs_and_Astrocytes	protein_coding
CA11	259.425	0.747398	0.117197	6.3773	1.80234e-10	2.74766e-09	ImNs_vs_MatureNs_and_Astrocytes	protein_coding
AC025165.5	7.79395	0.74706	0.244057	3.06101	0.00220593	0.00733374	ImNs_vs_MatureNs_and_Astrocytes	NA
VMA21	137.193	0.746332	0.134511	5.5485	2.88138e-08	2.84521e-07	ImNs_vs_MatureNs_and_Astrocytes	protein_coding
TAF9B	40.9285	0.746102	0.176937	4.21678	2.4782e-05	0.000132453	ImNs_vs_MatureNs_and_Astrocytes	protein_coding
ATP5MC2	148.411	0.746006	0.104411	7.14493	9.0045e-13	2.21421e-11	ImNs_vs_MatureNs_and_Astrocytes	protein_coding
MORF4L1	602.237	0.745868	0.160171	4.65671	3.21307e-06	2.0727e-05	ImNs_vs_MatureNs_and_Astrocytes	protein_coding
SYT13	389.57	0.744987	0.0908172	8.20314	2.34183e-16	1.11695e-14	ImNs_vs_MatureNs_and_Astrocytes	protein_coding
MEPCE	23.0778	0.744524	0.187206	3.97704	6.97796e-05	0.000339319	ImNs_vs_MatureNs_and_Astrocytes	protein_coding
DIPK1B	52.149	0.744098	0.125977	5.90664	3.49164e-09	4.10946e-08	ImNs_vs_MatureNs_and_Astrocytes	protein_coding
GMPPB	10.0535	0.743999	0.219159	3.39479	0.000686805	0.00261539	ImNs_vs_MatureNs_and_Astrocytes	protein_coding
MISP3	17.9627	0.743562	0.213812	3.47764	0.000505842	0.0019931	ImNs_vs_MatureNs_and_Astrocytes	protein_coding
LSM14B	51.1638	0.743145	0.120469	6.16875	6.8831e-10	9.25146e-09	ImNs_vs_MatureNs_and_Astrocytes	protein_coding
NACAD	42.1565	0.74228	0.147632	5.02792	4.9582e-07	3.82592e-06	ImNs_vs_MatureNs_and_Astrocytes	protein_coding
FXR2	128.835	0.742082	0.107289	6.91665	4.62436e-12	9.81705e-11	ImNs_vs_MatureNs_and_Astrocytes	protein_coding
HNRNPK	361.053	0.741895	0.119016	6.23359	4.55864e-10	6.36248e-09	ImNs_vs_MatureNs_and_Astrocytes	protein_coding
GID8	105.526	0.74152	0.097582	7.59895	2.98549e-14	9.97286e-13	ImNs_vs_MatureNs_and_Astrocytes	protein_coding
RAB6B	480.061	0.741282	0.0761496	9.73454	2.14781e-22	2.50193e-20	ImNs_vs_MatureNs_and_Astrocytes	protein_coding
CARMIL2	84.5865	0.741022	0.125698	5.89526	3.74084e-09	4.37724e-08	ImNs_vs_MatureNs_and_Astrocytes	protein_coding
SLC52A2	10.5413	0.740946	0.232489	3.18701	0.00143753	0.00503524	ImNs_vs_MatureNs_and_Astrocytes	protein_coding
SH3BP5L	66.0139	0.740638	0.115369	6.41974	1.36507e-10	2.13844e-09	ImNs_vs_MatureNs_and_Astrocytes	protein_coding
ZNF580	60.1773	0.74006	0.234303	3.15857	0.00158546	0.005492	ImNs_vs_MatureNs_and_Astrocytes	protein_coding
CACYBP	149.886	0.739741	0.197342	3.74853	0.000177876	0.000785696	ImNs_vs_MatureNs_and_Astrocytes	protein_coding
OLFM1	1519.49	0.739339	0.120056	6.15831	7.35264e-10	9.83166e-09	ImNs_vs_MatureNs_and_Astrocytes	protein_coding
COA7	13.4735	0.738749	0.212257	3.48045	0.000500579	0.00197664	ImNs_vs_MatureNs_and_Astrocytes	protein_coding
TP53I11	121.947	0.738638	0.136141	5.42553	5.77844e-08	5.37114e-07	ImNs_vs_MatureNs_and_Astrocytes	protein_coding
GHR	97.9758	0.738547	0.256953	2.87425	0.00404984	0.012463	ImNs_vs_MatureNs_and_Astrocytes	protein_coding
PPM1M	7.71118	0.738482	0.265364	2.7829	0.00538758	0.0159607	ImNs_vs_MatureNs_and_Astrocytes	protein_coding
NRAD1	8.98653	0.737893	0.297548	2.47991	0.0131415	0.0343362	ImNs_vs_MatureNs_and_Astrocytes	lncRNA
CFL2	60.1652	0.73781	0.116186	6.35026	2.14955e-10	3.2123e-09	ImNs_vs_MatureNs_and_Astrocytes	protein_coding
WSB2	145.66	0.73751	0.0909024	8.11321	4.93005e-16	2.23414e-14	ImNs_vs_MatureNs_and_Astrocytes	protein_coding
WDR1	156.721	0.737494	0.118272	6.23558	4.50113e-10	6.29673e-09	ImNs_vs_MatureNs_and_Astrocytes	protein_coding
RPL26L1	25.6458	0.736991	0.138432	5.32385	1.01591e-07	8.9879e-07	ImNs_vs_MatureNs_and_Astrocytes	ribosomal
ANP32E	85.2187	0.736913	0.120286	6.12632	8.9937e-10	1.17747e-08	ImNs_vs_MatureNs_and_Astrocytes	protein_coding
RANBP1	39.9459	0.736199	0.155383	4.73796	2.15879e-06	1.44599e-05	ImNs_vs_MatureNs_and_Astrocytes	protein_coding
MAT2B	69.4055	0.736041	0.166497	4.42074	9.83617e-06	5.72344e-05	ImNs_vs_MatureNs_and_Astrocytes	protein_coding
EXOSC6	171.954	0.735488	0.114905	6.40083	1.54533e-10	2.38496e-09	ImNs_vs_MatureNs_and_Astrocytes	protein_coding
ABCF2	46.9876	0.735141	0.116876	6.2899	3.17674e-10	4.5852e-09	ImNs_vs_MatureNs_and_Astrocytes	protein_coding
TESK1	51.5745	0.73511	0.149396	4.92054	8.63056e-07	6.33164e-06	ImNs_vs_MatureNs_and_Astrocytes	protein_coding
LSM3	47.0822	0.734959	0.12528	5.86652	4.4503e-09	5.13465e-08	ImNs_vs_MatureNs_and_Astrocytes	protein_coding
VKORC1	44.9281	0.734751	0.134795	5.45087	5.01253e-08	4.72202e-07	ImNs_vs_MatureNs_and_Astrocytes	protein_coding
TRMT10C	41.0569	0.734337	0.137137	5.35475	8.56736e-08	7.70342e-07	ImNs_vs_MatureNs_and_Astrocytes	protein_coding
FBXO44	209.969	0.734334	0.119759	6.13176	8.69114e-10	1.14363e-08	ImNs_vs_MatureNs_and_Astrocytes	protein_coding
DUSP1	30.3763	0.7338	0.263502	2.7848	0.00535611	0.0158779	ImNs_vs_MatureNs_and_Astrocytes	protein_coding
TAF6	51.7184	0.733523	0.149564	4.90442	9.3703e-07	6.77585e-06	ImNs_vs_MatureNs_and_Astrocytes	protein_coding
BLCAP	348.673	0.733374	0.105631	6.94277	3.84482e-12	8.34744e-11	ImNs_vs_MatureNs_and_Astrocytes	protein_coding
SERINC3	463.867	0.732163	0.126036	5.80916	6.27886e-09	7.08692e-08	ImNs_vs_MatureNs_and_Astrocytes	protein_coding
PTPRN	533.784	0.731836	0.118333	6.18456	6.22774e-10	8.45818e-09	ImNs_vs_MatureNs_and_Astrocytes	protein_coding
HSD11B1L	81.2971	0.731636	0.125478	5.8308	5.51621e-09	6.30047e-08	ImNs_vs_MatureNs_and_Astrocytes	protein_coding
SUSD5	20.1197	0.731293	0.215223	3.39784	0.000679198	0.00258805	ImNs_vs_MatureNs_and_Astrocytes	protein_coding
RANBP6	73.466	0.731204	0.122925	5.94839	2.70788e-09	3.22673e-08	ImNs_vs_MatureNs_and_Astrocytes	protein_coding
DDA1	61.9386	0.73116	0.126868	5.76315	8.2558e-09	9.07589e-08	ImNs_vs_MatureNs_and_Astrocytes	protein_coding
C5orf24	205.853	0.73079	0.125028	5.84501	5.0653e-09	5.80736e-08	ImNs_vs_MatureNs_and_Astrocytes	protein_coding
ZFP92	8.05987	0.73057	0.244144	2.99237	0.00276817	0.00895075	ImNs_vs_MatureNs_and_Astrocytes	protein_coding
B4GALT2	57.0714	0.730378	0.130598	5.59256	2.23747e-08	2.25635e-07	ImNs_vs_MatureNs_and_Astrocytes	protein_coding
PLEKHB2	251.143	0.730086	0.118774	6.14683	7.90449e-10	1.04771e-08	ImNs_vs_MatureNs_and_Astrocytes	protein_coding
ASS1	18.9393	0.730069	0.238736	3.05805	0.00222779	0.00739963	ImNs_vs_MatureNs_and_Astrocytes	protein_coding
NOLC1	55.1026	0.729869	0.126092	5.7884	7.10615e-09	7.916e-08	ImNs_vs_MatureNs_and_Astrocytes	protein_coding
GP1BB	280.638	0.729854	0.115913	6.29656	3.04319e-10	4.40294e-09	ImNs_vs_MatureNs_and_Astrocytes	protein_coding
SMAD7	59.2364	0.729786	0.161236	4.52621	6.00516e-06	3.6436e-05	ImNs_vs_MatureNs_and_Astrocytes	protein_coding
NAA38	112.49	0.729737	0.176098	4.14394	3.41395e-05	0.000176748	ImNs_vs_MatureNs_and_Astrocytes	protein_coding
TNFAIP8L1	48.3986	0.729103	0.116576	6.25433	3.99218e-10	5.63682e-09	ImNs_vs_MatureNs_and_Astrocytes	protein_coding
DEPTOR	92.6787	0.72885	0.218591	3.33431	0.000855113	0.00318229	ImNs_vs_MatureNs_and_Astrocytes	protein_coding
ZNF436	30.9793	0.728839	0.170641	4.27118	1.9444e-05	0.000106139	ImNs_vs_MatureNs_and_Astrocytes	protein_coding
HIST3H2A	20.8822	0.728082	0.198675	3.66469	0.000247636	0.00105401	ImNs_vs_MatureNs_and_Astrocytes	NA
CX3CL1	203.492	0.728036	0.121701	5.98217	2.20186e-09	2.68358e-08	ImNs_vs_MatureNs_and_Astrocytes	protein_coding
SEMA4C	20.8226	0.727867	0.149165	4.8796	1.063e-06	7.5961e-06	ImNs_vs_MatureNs_and_Astrocytes	protein_coding
C2CD2L	103.809	0.727465	0.10274	7.08067	1.4346e-12	3.38566e-11	ImNs_vs_MatureNs_and_Astrocytes	protein_coding
BTG1	226.369	0.726798	0.151494	4.79753	1.60634e-06	1.11158e-05	ImNs_vs_MatureNs_and_Astrocytes	protein_coding
MFSD3	11.9073	0.726594	0.224895	3.23081	0.00123439	0.00440781	ImNs_vs_MatureNs_and_Astrocytes	protein_coding
AC122707.1	26.5727	0.726456	0.197256	3.6828	0.000230686	0.000991493	ImNs_vs_MatureNs_and_Astrocytes	NA
ZMYND19	31.9697	0.725971	0.139359	5.20934	1.89509e-07	1.58116e-06	ImNs_vs_MatureNs_and_Astrocytes	protein_coding
PELO	16.2992	0.725849	0.191675	3.78687	0.000152558	0.000683334	ImNs_vs_MatureNs_and_Astrocytes	protein_coding
GRN	44.0331	0.72572	0.170596	4.25404	2.09952e-05	0.000114058	ImNs_vs_MatureNs_and_Astrocytes	protein_coding
SSRP1	90.9488	0.725518	0.0840528	8.63169	6.04518e-18	3.6496e-16	ImNs_vs_MatureNs_and_Astrocytes	protein_coding
FXYD7	118.436	0.724249	0.129572	5.58955	2.27657e-08	2.2945e-07	ImNs_vs_MatureNs_and_Astrocytes	protein_coding
ACP2	23.2714	0.724247	0.21031	3.44372	0.000573775	0.00223173	ImNs_vs_MatureNs_and_Astrocytes	protein_coding
AC237221.1	8.34197	0.724098	0.304462	2.37829	0.0173933	0.0435511	ImNs_vs_MatureNs_and_Astrocytes	NA
AC104072.1	67.3093	0.723978	0.171813	4.21376	2.51151e-05	0.000133996	ImNs_vs_MatureNs_and_Astrocytes	NA
AC006538.1	13.0894	0.723048	0.230901	3.13142	0.00173961	0.00595332	ImNs_vs_MatureNs_and_Astrocytes	NA
TMUB1	38.0292	0.72281	0.165209	4.37511	1.21369e-05	6.94216e-05	ImNs_vs_MatureNs_and_Astrocytes	protein_coding
CCNE1	16.0505	0.722082	0.169955	4.24867	2.15042e-05	0.000116579	ImNs_vs_MatureNs_and_Astrocytes	protein_coding
RPL7L1	182.376	0.721998	0.125966	5.73169	9.9433e-09	1.07298e-07	ImNs_vs_MatureNs_and_Astrocytes	ribosomal
EHD1	135.604	0.721672	0.127705	5.65108	1.5944e-08	1.65752e-07	ImNs_vs_MatureNs_and_Astrocytes	protein_coding
CDKN2AIP	34.2202	0.721481	0.136344	5.29164	1.21225e-07	1.05554e-06	ImNs_vs_MatureNs_and_Astrocytes	protein_coding
SNRPB2	74.4183	0.721328	0.109235	6.60345	4.01707e-11	6.99887e-10	ImNs_vs_MatureNs_and_Astrocytes	protein_coding
DHCR7	21.7981	0.721051	0.155518	4.63644	3.54463e-06	2.26647e-05	ImNs_vs_MatureNs_and_Astrocytes	protein_coding
PPP1R37	59.544	0.720988	0.113358	6.36029	2.01367e-10	3.02417e-09	ImNs_vs_MatureNs_and_Astrocytes	protein_coding
PIM3	31.3405	0.720361	0.181636	3.96596	7.3101e-05	0.000353766	ImNs_vs_MatureNs_and_Astrocytes	protein_coding
SLC2A3	181.972	0.720019	0.110412	6.52119	6.97503e-11	1.15292e-09	ImNs_vs_MatureNs_and_Astrocytes	protein_coding
NUP62	49.8711	0.719965	0.120149	5.99228	2.0692e-09	2.54064e-08	ImNs_vs_MatureNs_and_Astrocytes	protein_coding
ARMCX3	122.945	0.719796	0.175901	4.09206	4.27558e-05	0.000216846	ImNs_vs_MatureNs_and_Astrocytes	protein_coding
LRRC14	37.9336	0.719556	0.145308	4.95195	7.3475e-07	5.48782e-06	ImNs_vs_MatureNs_and_Astrocytes	protein_coding
CCT5	157.317	0.718866	0.139244	5.16264	2.43497e-07	1.98958e-06	ImNs_vs_MatureNs_and_Astrocytes	protein_coding
C1orf53	10.018	0.718755	0.223399	3.21736	0.00129378	0.00459908	ImNs_vs_MatureNs_and_Astrocytes	protein_coding
HSP90B1	394.804	0.718736	0.124551	5.7706	7.89907e-09	8.70479e-08	ImNs_vs_MatureNs_and_Astrocytes	protein_coding
TBKBP1	53.1321	0.718644	0.153725	4.67487	2.94144e-06	1.91928e-05	ImNs_vs_MatureNs_and_Astrocytes	protein_coding
SCN3B	535.537	0.718357	0.0995866	7.21339	5.45765e-13	1.40278e-11	ImNs_vs_MatureNs_and_Astrocytes	protein_coding
RAB26	97.5071	0.717486	0.130509	5.4976	3.85003e-08	3.71352e-07	ImNs_vs_MatureNs_and_Astrocytes	protein_coding
PODXL2	265.785	0.717464	0.103224	6.95055	3.63857e-12	7.9567e-11	ImNs_vs_MatureNs_and_Astrocytes	protein_coding
CKAP4	70.512	0.717451	0.119622	5.99767	2.00164e-09	2.47037e-08	ImNs_vs_MatureNs_and_Astrocytes	protein_coding
C1QL2	135.411	0.717446	0.240173	2.98721	0.00281538	0.00908239	ImNs_vs_MatureNs_and_Astrocytes	protein_coding
LRRC4	74.3577	0.716966	0.133299	5.37863	7.50564e-08	6.82303e-07	ImNs_vs_MatureNs_and_Astrocytes	protein_coding
CCT8	172.287	0.716794	0.113677	6.30553	2.87207e-10	4.16864e-09	ImNs_vs_MatureNs_and_Astrocytes	protein_coding
SBF1	85.2583	0.716733	0.110056	6.51246	7.39292e-11	1.21578e-09	ImNs_vs_MatureNs_and_Astrocytes	protein_coding
LINC01315	13.1509	0.716342	0.211337	3.38957	0.000700023	0.0026607	ImNs_vs_MatureNs_and_Astrocytes	lncRNA
YJEFN3	308.036	0.716123	0.113047	6.33475	2.3772e-10	3.52066e-09	ImNs_vs_MatureNs_and_Astrocytes	protein_coding
KXD1	48.6305	0.715664	0.111031	6.44563	1.15123e-10	1.8306e-09	ImNs_vs_MatureNs_and_Astrocytes	protein_coding
GAMT	45.6002	0.715073	0.133479	5.3572	8.45197e-08	7.61473e-07	ImNs_vs_MatureNs_and_Astrocytes	protein_coding
TMEM240	68.9081	0.714977	0.10343	6.91266	4.75664e-12	1.00743e-10	ImNs_vs_MatureNs_and_Astrocytes	protein_coding
TRNP1	21.2078	0.714976	0.153653	4.65317	3.26869e-06	2.10484e-05	ImNs_vs_MatureNs_and_Astrocytes	protein_coding
MRPS26	69.4411	0.71491	0.128628	5.55795	2.72955e-08	2.70602e-07	ImNs_vs_MatureNs_and_Astrocytes	protein_coding
SLC25A1	42.6665	0.714602	0.166776	4.28481	1.82892e-05	0.00010056	ImNs_vs_MatureNs_and_Astrocytes	protein_coding
GDA	294.797	0.714256	0.11937	5.98355	2.18325e-09	2.66617e-08	ImNs_vs_MatureNs_and_Astrocytes	protein_coding
AP5S1	21.3794	0.714142	0.141903	5.03259	4.83886e-07	3.748e-06	ImNs_vs_MatureNs_and_Astrocytes	protein_coding
SURF1	25.4491	0.713966	0.145912	4.89314	9.92409e-07	7.13091e-06	ImNs_vs_MatureNs_and_Astrocytes	protein_coding
RXRB	85.2092	0.713736	0.111217	6.41754	1.38497e-10	2.16403e-09	ImNs_vs_MatureNs_and_Astrocytes	protein_coding
SUPT4H1	18.723	0.713351	0.165359	4.31395	1.60366e-05	8.92274e-05	ImNs_vs_MatureNs_and_Astrocytes	protein_coding
COPS8	104.268	0.713309	0.131223	5.43586	5.45321e-08	5.1054e-07	ImNs_vs_MatureNs_and_Astrocytes	protein_coding
ARF6	19.8029	0.713248	0.192689	3.70155	0.000214283	0.000926251	ImNs_vs_MatureNs_and_Astrocytes	protein_coding
ISCU	102.402	0.713207	0.166224	4.29062	1.78171e-05	9.81428e-05	ImNs_vs_MatureNs_and_Astrocytes	protein_coding
AC020928.1	7.08739	0.713109	0.268781	2.65312	0.0079752	0.0224656	ImNs_vs_MatureNs_and_Astrocytes	NA
NT5C3B	72.9438	0.712809	0.11784	6.04897	1.45774e-09	1.84086e-08	ImNs_vs_MatureNs_and_Astrocytes	protein_coding
SURF6	34.0848	0.712552	0.139178	5.11973	3.05981e-07	2.44947e-06	ImNs_vs_MatureNs_and_Astrocytes	protein_coding
NDUFC1	90.7949	0.712076	0.144556	4.92594	8.39546e-07	6.19417e-06	ImNs_vs_MatureNs_and_Astrocytes	protein_coding
TOR2A	19.5012	0.711966	0.168137	4.23443	2.29137e-05	0.000123337	ImNs_vs_MatureNs_and_Astrocytes	protein_coding
PIP4K2B	285.518	0.711922	0.0835855	8.51729	1.63323e-17	9.30381e-16	ImNs_vs_MatureNs_and_Astrocytes	protein_coding
LYPD1	36.3428	0.711861	0.217552	3.27215	0.00106734	0.00386984	ImNs_vs_MatureNs_and_Astrocytes	protein_coding
RNF7	71.3962	0.711748	0.1123	6.33793	2.32877e-10	3.45174e-09	ImNs_vs_MatureNs_and_Astrocytes	protein_coding
NUCKS1	965.273	0.71075	0.121767	5.83696	5.31611e-09	6.07957e-08	ImNs_vs_MatureNs_and_Astrocytes	protein_coding
AHCY	26.7327	0.710369	0.153012	4.64258	3.44082e-06	2.20552e-05	ImNs_vs_MatureNs_and_Astrocytes	protein_coding
ACTR1A	125.562	0.710249	0.10258	6.92389	4.39401e-12	9.42714e-11	ImNs_vs_MatureNs_and_Astrocytes	protein_coding
ENDOG	11.1039	0.709838	0.22596	3.14144	0.00168121	0.00577851	ImNs_vs_MatureNs_and_Astrocytes	protein_coding
ADGRB2	366.872	0.709693	0.0912147	7.78047	7.22569e-15	2.69621e-13	ImNs_vs_MatureNs_and_Astrocytes	protein_coding
PBDC1	15.0025	0.708968	0.177689	3.98994	6.60914e-05	0.000323462	ImNs_vs_MatureNs_and_Astrocytes	protein_coding
DEPP1	68.4892	0.70893	0.230185	3.07982	0.00207122	0.00694049	ImNs_vs_MatureNs_and_Astrocytes	protein_coding
PDCL3	10.3291	0.708601	0.19056	3.71852	0.000200397	0.000873077	ImNs_vs_MatureNs_and_Astrocytes	protein_coding
UBQLN4	50.2053	0.708597	0.138715	5.10831	3.25054e-07	2.59301e-06	ImNs_vs_MatureNs_and_Astrocytes	protein_coding
AL139383.1	217.239	0.708309	0.202647	3.49528	0.000473557	0.00188221	ImNs_vs_MatureNs_and_Astrocytes	NA
DPM3	24.1543	0.707646	0.184966	3.82582	0.000130339	0.000592144	ImNs_vs_MatureNs_and_Astrocytes	protein_coding
AL845472.1	7.81524	0.707214	0.243223	2.90768	0.00364125	0.0113634	ImNs_vs_MatureNs_and_Astrocytes	NA
MAP1B	5209.39	0.707013	0.062352	11.3391	8.40377e-30	2.24578e-27	ImNs_vs_MatureNs_and_Astrocytes	protein_coding
IGFBP5	173.189	0.706955	0.165198	4.27944	1.87367e-05	0.000102772	ImNs_vs_MatureNs_and_Astrocytes	protein_coding
PLXDC1	12.0789	0.706687	0.21996	3.2128	0.00131448	0.00466447	ImNs_vs_MatureNs_and_Astrocytes	protein_coding
TMEM147	26.5428	0.706092	0.206198	3.42434	0.000616293	0.00237561	ImNs_vs_MatureNs_and_Astrocytes	protein_coding
RPUSD1	20.3528	0.706046	0.186632	3.7831	0.000154888	0.000692747	ImNs_vs_MatureNs_and_Astrocytes	protein_coding
UCK1	42.9063	0.705907	0.127238	5.54795	2.8904e-08	2.85148e-07	ImNs_vs_MatureNs_and_Astrocytes	protein_coding
TMEM167B	102.254	0.705598	0.114345	6.17078	6.79544e-10	9.14717e-09	ImNs_vs_MatureNs_and_Astrocytes	protein_coding
TXN	80.9448	0.705107	0.129457	5.44664	5.13305e-08	4.82055e-07	ImNs_vs_MatureNs_and_Astrocytes	protein_coding
LRPAP1	134.504	0.703046	0.134323	5.234	1.65879e-07	1.40351e-06	ImNs_vs_MatureNs_and_Astrocytes	protein_coding
TMEM35A	494.24	0.702244	0.228649	3.07128	0.00213147	0.00711219	ImNs_vs_MatureNs_and_Astrocytes	protein_coding
AC005696.4	34.3023	0.702174	0.138858	5.05677	4.26411e-07	3.33997e-06	ImNs_vs_MatureNs_and_Astrocytes	NA
AL022313.4	28.251	0.702064	0.164267	4.27393	1.92062e-05	0.000105125	ImNs_vs_MatureNs_and_Astrocytes	NA
SHISAL1	36.7994	0.702057	0.17958	3.90945	9.25081e-05	0.000437889	ImNs_vs_MatureNs_and_Astrocytes	protein_coding
KDM7A-DT	6.27421	0.701944	0.297445	2.35991	0.0182791	0.045403	ImNs_vs_MatureNs_and_Astrocytes	lncRNA
EAF1	69.4643	0.701577	0.143001	4.90609	9.29094e-07	6.7247e-06	ImNs_vs_MatureNs_and_Astrocytes	protein_coding
CAMK2B	2775.03	0.701085	0.0708585	9.89416	4.41311e-23	5.76943e-21	ImNs_vs_MatureNs_and_Astrocytes	protein_coding
PRKG2	18.9353	0.700498	0.275369	2.54385	0.0109638	0.0293987	ImNs_vs_MatureNs_and_Astrocytes	protein_coding
MAST3	656.381	0.699969	0.0913218	7.66486	1.79021e-14	6.23212e-13	ImNs_vs_MatureNs_and_Astrocytes	protein_coding
ITPKA	69.2331	0.699948	0.133732	5.23398	1.659e-07	1.40351e-06	ImNs_vs_MatureNs_and_Astrocytes	protein_coding
ZNF672	21.1126	0.69992	0.150211	4.65958	3.16855e-06	2.0498e-05	ImNs_vs_MatureNs_and_Astrocytes	protein_coding
C15orf61	98.4691	0.699883	0.126141	5.54843	2.88247e-08	2.84521e-07	ImNs_vs_MatureNs_and_Astrocytes	protein_coding
PLAC9	13.4817	0.699712	0.265936	2.63113	0.00851006	0.0237294	ImNs_vs_MatureNs_and_Astrocytes	protein_coding
VDAC1	186.648	0.699318	0.113727	6.14907	7.79363e-10	1.03452e-08	ImNs_vs_MatureNs_and_Astrocytes	protein_coding
TSTA3	21.1572	0.699252	0.16036	4.36051	1.29757e-05	7.38011e-05	ImNs_vs_MatureNs_and_Astrocytes	NA
LINC00622	21.1315	0.699099	0.217838	3.20926	0.00133077	0.00471307	ImNs_vs_MatureNs_and_Astrocytes	lncRNA
CALM2	1435.51	0.69871	0.129888	5.37932	7.47691e-08	6.80032e-07	ImNs_vs_MatureNs_and_Astrocytes	protein_coding
SVBP	29.9736	0.698554	0.125981	5.54491	2.94109e-08	2.89051e-07	ImNs_vs_MatureNs_and_Astrocytes	protein_coding
POLR2K	31.4842	0.698436	0.188329	3.70861	0.000208403	0.000904706	ImNs_vs_MatureNs_and_Astrocytes	protein_coding
SIGMAR1	49.3943	0.698378	0.192695	3.62426	0.000289791	0.00121199	ImNs_vs_MatureNs_and_Astrocytes	protein_coding
AL136456.1	56.4359	0.698359	0.244352	2.85801	0.00426307	0.0130462	ImNs_vs_MatureNs_and_Astrocytes	NA
NDUFA7	44.2862	0.698288	0.139258	5.01435	5.32127e-07	4.07536e-06	ImNs_vs_MatureNs_and_Astrocytes	protein_coding
SF3A1	50.9242	0.698112	0.122935	5.67872	1.35706e-08	1.42628e-07	ImNs_vs_MatureNs_and_Astrocytes	protein_coding
NDUFB8	181.93	0.697804	0.117092	5.95946	2.53066e-09	3.03546e-08	ImNs_vs_MatureNs_and_Astrocytes	protein_coding
LINC00294	27.6784	0.696972	0.136039	5.12332	3.0021e-07	2.40963e-06	ImNs_vs_MatureNs_and_Astrocytes	lncRNA
CHML	10.6722	0.696849	0.210503	3.3104	0.00093162	0.00343117	ImNs_vs_MatureNs_and_Astrocytes	protein_coding
TIMM17A	69.1484	0.696847	0.123456	5.64449	1.65669e-08	1.71071e-07	ImNs_vs_MatureNs_and_Astrocytes	protein_coding
GCAT	37.502	0.696739	0.125068	5.57086	2.53481e-08	2.53125e-07	ImNs_vs_MatureNs_and_Astrocytes	protein_coding
ATP6V1FNB	7.40721	0.696401	0.269076	2.58812	0.00965009	0.0263979	ImNs_vs_MatureNs_and_Astrocytes	NA
HHIP-AS1	13.0833	0.696231	0.208712	3.33585	0.000850394	0.00316538	ImNs_vs_MatureNs_and_Astrocytes	lncRNA
AC073210.3	5.94482	0.695987	0.260383	2.67293	0.0075191	0.0213696	ImNs_vs_MatureNs_and_Astrocytes	NA
CENPBD1	11.4811	0.695846	0.202995	3.4279	0.000608268	0.0023503	ImNs_vs_MatureNs_and_Astrocytes	NA
AC084036.1	9.81194	0.695792	0.238197	2.92108	0.0034882	0.0109364	ImNs_vs_MatureNs_and_Astrocytes	NA
MRPL24	22.1907	0.69559	0.176024	3.95167	7.7607e-05	0.00037388	ImNs_vs_MatureNs_and_Astrocytes	protein_coding
SYNPO	331.917	0.695134	0.10854	6.40438	1.50982e-10	2.33701e-09	ImNs_vs_MatureNs_and_Astrocytes	protein_coding
SMIM10L1	63.8906	0.69434	0.116418	5.96422	2.45812e-09	2.95625e-08	ImNs_vs_MatureNs_and_Astrocytes	processed_pseudogene
SMIM10L1	63.8906	0.69434	0.116418	5.96422	2.45812e-09	2.95625e-08	ImNs_vs_MatureNs_and_Astrocytes	lncRNA
SMIM10L1	63.8906	0.69434	0.116418	5.96422	2.45812e-09	2.95625e-08	ImNs_vs_MatureNs_and_Astrocytes	protein_coding
SLC9A6	448.81	0.693727	0.150673	4.60419	4.1408e-06	2.60459e-05	ImNs_vs_MatureNs_and_Astrocytes	protein_coding
AKT1S1	31.5747	0.693563	0.174044	3.98498	6.74857e-05	0.00032931	ImNs_vs_MatureNs_and_Astrocytes	protein_coding
TMEM151B	121.013	0.693216	0.105949	6.54295	6.03154e-11	1.00833e-09	ImNs_vs_MatureNs_and_Astrocytes	protein_coding
CSTB	72.1731	0.693211	0.165076	4.19933	2.67705e-05	0.000142119	ImNs_vs_MatureNs_and_Astrocytes	protein_coding
C14orf132	466.397	0.693151	0.067057	10.3367	4.80591e-25	7.46436e-23	ImNs_vs_MatureNs_and_Astrocytes	protein_coding
TBR1	109.551	0.693105	0.136907	5.06261	4.1356e-07	3.24912e-06	ImNs_vs_MatureNs_and_Astrocytes	protein_coding
PTAFR	16.553	0.69304	0.228314	3.03547	0.0024016	0.00790185	ImNs_vs_MatureNs_and_Astrocytes	protein_coding
BCL2L2	72.1103	0.692916	0.162878	4.2542	2.09795e-05	0.000114007	ImNs_vs_MatureNs_and_Astrocytes	protein_coding
SMIM13	178.02	0.692881	0.130604	5.3052	1.12548e-07	9.87077e-07	ImNs_vs_MatureNs_and_Astrocytes	protein_coding
NDUFB9	49.8199	0.692055	0.142655	4.85126	1.22682e-06	8.66972e-06	ImNs_vs_MatureNs_and_Astrocytes	protein_coding
CHMP7	62.8853	0.691827	0.0926585	7.46642	8.24087e-14	2.51686e-12	ImNs_vs_MatureNs_and_Astrocytes	protein_coding
SLC29A1	12.691	0.691355	0.225282	3.06885	0.00214885	0.00716363	ImNs_vs_MatureNs_and_Astrocytes	protein_coding
ADAMTS3	39.2217	0.691233	0.276062	2.50391	0.012283	0.0323864	ImNs_vs_MatureNs_and_Astrocytes	protein_coding
SNAPIN	25.724	0.690775	0.1513	4.5656	4.98062e-06	3.07327e-05	ImNs_vs_MatureNs_and_Astrocytes	protein_coding
ADGRG2	95.8709	0.690318	0.207918	3.32014	0.000899737	0.00332723	ImNs_vs_MatureNs_and_Astrocytes	protein_coding
AC019131.2	5.15815	0.689813	0.275046	2.50799	0.0121421	0.0320659	ImNs_vs_MatureNs_and_Astrocytes	NA
KDELR2	45.144	0.688816	0.123576	5.57401	2.48934e-08	2.49374e-07	ImNs_vs_MatureNs_and_Astrocytes	protein_coding
AC073349.1	6.99775	0.688815	0.23595	2.91932	0.00350791	0.0109831	ImNs_vs_MatureNs_and_Astrocytes	NA
KIAA1143	44.6859	0.6887	0.1375	5.00873	5.47904e-07	4.18692e-06	ImNs_vs_MatureNs_and_Astrocytes	protein_coding
LTC4S	11.8418	0.688391	0.292007	2.35745	0.0184011	0.0456624	ImNs_vs_MatureNs_and_Astrocytes	protein_coding
SNRPC	47.3315	0.688333	0.115872	5.94045	2.84248e-09	3.37164e-08	ImNs_vs_MatureNs_and_Astrocytes	protein_coding
ROGDI	120.756	0.688293	0.111873	6.15244	7.6298e-10	1.015e-08	ImNs_vs_MatureNs_and_Astrocytes	protein_coding
KCTD2	85.5665	0.688099	0.114404	6.01463	1.80297e-09	2.24102e-08	ImNs_vs_MatureNs_and_Astrocytes	protein_coding
COX5A	52.6834	0.687829	0.115142	5.97377	2.31839e-09	2.8124e-08	ImNs_vs_MatureNs_and_Astrocytes	protein_coding
MRPL35	54.062	0.687732	0.141548	4.85866	1.18185e-06	8.38277e-06	ImNs_vs_MatureNs_and_Astrocytes	protein_coding
NELFB	90.4714	0.686748	0.0938807	7.31511	2.57172e-13	7.03814e-12	ImNs_vs_MatureNs_and_Astrocytes	protein_coding
HOMER3	39.6942	0.68632	0.177142	3.87441	0.000106885	0.000499821	ImNs_vs_MatureNs_and_Astrocytes	protein_coding
PRPF19	143.811	0.686018	0.0952317	7.20367	5.86123e-13	1.49174e-11	ImNs_vs_MatureNs_and_Astrocytes	protein_coding
MRM2	12.0845	0.685821	0.190661	3.59707	0.000321821	0.00133367	ImNs_vs_MatureNs_and_Astrocytes	protein_coding
MRPS23	62.7322	0.685547	0.0954286	7.18387	6.7766e-13	1.70324e-11	ImNs_vs_MatureNs_and_Astrocytes	protein_coding
FSCN1	74.6469	0.685416	0.138193	4.95985	7.05476e-07	5.29092e-06	ImNs_vs_MatureNs_and_Astrocytes	protein_coding
POLR1E	12.8556	0.685073	0.188198	3.64018	0.000272444	0.00114789	ImNs_vs_MatureNs_and_Astrocytes	protein_coding
HCFC1	55.1469	0.684821	0.109545	6.25147	4.06597e-10	5.7321e-09	ImNs_vs_MatureNs_and_Astrocytes	protein_coding
THEMIS2	24.1057	0.684804	0.195653	3.50009	0.000465102	0.00185252	ImNs_vs_MatureNs_and_Astrocytes	protein_coding
C11orf95	27.3137	0.68464	0.141454	4.84003	1.29823e-06	9.12978e-06	ImNs_vs_MatureNs_and_Astrocytes	NA
CCT6A	110.376	0.684231	0.113104	6.0496	1.4521e-09	1.83502e-08	ImNs_vs_MatureNs_and_Astrocytes	protein_coding
RNF6	76.8147	0.683958	0.12487	5.47735	4.31737e-08	4.12658e-07	ImNs_vs_MatureNs_and_Astrocytes	protein_coding
PNMA3	88.8252	0.683722	0.184887	3.69806	0.000217254	0.000938646	ImNs_vs_MatureNs_and_Astrocytes	protein_coding
RNF41	129.668	0.683302	0.0887204	7.70175	1.3422e-14	4.75448e-13	ImNs_vs_MatureNs_and_Astrocytes	protein_coding
CNPPD1	20.0807	0.683286	0.173443	3.93954	8.16372e-05	0.000390912	ImNs_vs_MatureNs_and_Astrocytes	protein_coding
SCAF1	62.5135	0.682989	0.115208	5.92831	3.06071e-09	3.62341e-08	ImNs_vs_MatureNs_and_Astrocytes	protein_coding
YDJC	13.7112	0.682971	0.201778	3.38477	0.000712382	0.00270193	ImNs_vs_MatureNs_and_Astrocytes	protein_coding
DMTN	355.462	0.682957	0.0818816	8.34079	7.37968e-17	3.86466e-15	ImNs_vs_MatureNs_and_Astrocytes	protein_coding
VXN	190.249	0.682921	0.137632	4.96195	6.97902e-07	5.23845e-06	ImNs_vs_MatureNs_and_Astrocytes	protein_coding
SARAF	634.21	0.682754	0.119248	5.72551	1.03125e-08	1.10952e-07	ImNs_vs_MatureNs_and_Astrocytes	protein_coding
DLG4	242.314	0.682551	0.0942748	7.24002	4.48634e-13	1.16632e-11	ImNs_vs_MatureNs_and_Astrocytes	protein_coding
MAPK7	13.3025	0.682245	0.197882	3.44774	0.000565299	0.00220301	ImNs_vs_MatureNs_and_Astrocytes	protein_coding
AC009407.1	23.194	0.681998	0.220038	3.09945	0.00193879	0.00654863	ImNs_vs_MatureNs_and_Astrocytes	NA
SPATA2	80.4787	0.681518	0.100585	6.77554	1.23939e-11	2.41396e-10	ImNs_vs_MatureNs_and_Astrocytes	protein_coding
PPP1R15A	21.6575	0.680616	0.175022	3.88875	0.000100763	0.000474	ImNs_vs_MatureNs_and_Astrocytes	protein_coding
SH2D5	50.1534	0.680171	0.136024	5.00036	5.72236e-07	4.35732e-06	ImNs_vs_MatureNs_and_Astrocytes	protein_coding
LINC01885	286.622	0.679485	0.232001	2.92881	0.00340267	0.0106978	ImNs_vs_MatureNs_and_Astrocytes	lncRNA
ICMT	46.9975	0.679429	0.131976	5.14811	2.63127e-07	2.13686e-06	ImNs_vs_MatureNs_and_Astrocytes	protein_coding
CDKN2AIPNL	32.8707	0.679259	0.125304	5.42088	5.93049e-08	5.4956e-07	ImNs_vs_MatureNs_and_Astrocytes	protein_coding
TCP1	124.706	0.678558	0.157983	4.29514	1.74585e-05	9.63719e-05	ImNs_vs_MatureNs_and_Astrocytes	protein_coding
VPS37D	15.3057	0.678539	0.182484	3.71835	0.000200528	0.000873442	ImNs_vs_MatureNs_and_Astrocytes	protein_coding
HPCAL1	176.317	0.678398	0.112917	6.00794	1.8789e-09	2.3322e-08	ImNs_vs_MatureNs_and_Astrocytes	protein_coding
NICN1	28.7975	0.678152	0.137893	4.91795	8.74552e-07	6.39789e-06	ImNs_vs_MatureNs_and_Astrocytes	protein_coding
ECHS1	85.2369	0.678052	0.135045	5.02095	5.14161e-07	3.949e-06	ImNs_vs_MatureNs_and_Astrocytes	protein_coding
INSYN1	71.5509	0.677943	0.115795	5.85468	4.77917e-09	5.50362e-08	ImNs_vs_MatureNs_and_Astrocytes	protein_coding
CD320	26.2802	0.677865	0.124388	5.44962	5.04782e-08	4.74788e-07	ImNs_vs_MatureNs_and_Astrocytes	protein_coding
PKM	507.092	0.677853	0.117135	5.78692	7.16885e-09	7.96773e-08	ImNs_vs_MatureNs_and_Astrocytes	protein_coding
DAZAP2	116.376	0.677814	0.110121	6.15515	7.50063e-10	1.00074e-08	ImNs_vs_MatureNs_and_Astrocytes	protein_coding
ATP5F1A	167.611	0.677652	0.108244	6.2604	3.83999e-10	5.45158e-09	ImNs_vs_MatureNs_and_Astrocytes	protein_coding
ZNF579	26.4868	0.677325	0.162895	4.15805	3.20981e-05	0.000167515	ImNs_vs_MatureNs_and_Astrocytes	protein_coding
ARFGAP2	124.692	0.67725	0.0921136	7.35233	1.94775e-13	5.46211e-12	ImNs_vs_MatureNs_and_Astrocytes	protein_coding
BAG5	87.0149	0.677085	0.104534	6.47718	9.34516e-11	1.5055e-09	ImNs_vs_MatureNs_and_Astrocytes	protein_coding
NACC1	111.634	0.676924	0.105399	6.4225	1.34057e-10	2.1037e-09	ImNs_vs_MatureNs_and_Astrocytes	protein_coding
EPHB6	70.858	0.676383	0.156743	4.31522	1.59441e-05	8.87672e-05	ImNs_vs_MatureNs_and_Astrocytes	protein_coding
RPS29	279.93	0.676215	0.101498	6.66235	2.69492e-11	4.86317e-10	ImNs_vs_MatureNs_and_Astrocytes	ribosomal
PCGF1	15.5385	0.676067	0.256313	2.63766	0.00834805	0.0233448	ImNs_vs_MatureNs_and_Astrocytes	protein_coding
PEX12	11.1593	0.67599	0.214749	3.14782	0.00164494	0.00566994	ImNs_vs_MatureNs_and_Astrocytes	protein_coding
ZFAND5	412.008	0.675983	0.10624	6.36277	1.98153e-10	2.98329e-09	ImNs_vs_MatureNs_and_Astrocytes	protein_coding
FAM210B	169.014	0.675894	0.104543	6.4652	1.01165e-10	1.61972e-09	ImNs_vs_MatureNs_and_Astrocytes	protein_coding
YKT6	72.6391	0.675772	0.103996	6.49805	8.13653e-11	1.33085e-09	ImNs_vs_MatureNs_and_Astrocytes	protein_coding
EIF4B	272.164	0.675121	0.104744	6.44547	1.15244e-10	1.8306e-09	ImNs_vs_MatureNs_and_Astrocytes	protein_coding
CATSPERZ	12.9489	0.674983	0.254588	2.65128	0.00801882	0.0225709	ImNs_vs_MatureNs_and_Astrocytes	protein_coding
RRP9	14.2292	0.674975	0.194971	3.46193	0.000536323	0.0021009	ImNs_vs_MatureNs_and_Astrocytes	protein_coding
AL390778.1	8.00729	0.674843	0.280754	2.40368	0.016231	0.0411424	ImNs_vs_MatureNs_and_Astrocytes	NA
PNRC2	73.8099	0.674066	0.136763	4.92873	8.27667e-07	6.11646e-06	ImNs_vs_MatureNs_and_Astrocytes	protein_coding
AC004148.1	10.8795	0.674044	0.230135	2.9289	0.0034016	0.0106963	ImNs_vs_MatureNs_and_Astrocytes	NA
KLHDC8A	103.087	0.673785	0.202492	3.32746	0.000876419	0.00325225	ImNs_vs_MatureNs_and_Astrocytes	protein_coding
LBH	10.8208	0.672278	0.244083	2.7543	0.00588178	0.0172532	ImNs_vs_MatureNs_and_Astrocytes	protein_coding
BHLHE41	185.173	0.672171	0.140262	4.79227	1.64908e-06	1.13727e-05	ImNs_vs_MatureNs_and_Astrocytes	protein_coding
CDPF1	5.45564	0.671818	0.26369	2.54775	0.0108419	0.0291177	ImNs_vs_MatureNs_and_Astrocytes	protein_coding
HDDC3	18.6535	0.671424	0.140341	4.78421	1.71658e-06	1.17668e-05	ImNs_vs_MatureNs_and_Astrocytes	protein_coding
EIF4G1	106.69	0.671328	0.0959684	6.9953	2.64687e-12	5.94547e-11	ImNs_vs_MatureNs_and_Astrocytes	protein_coding
AC069280.2	7.87943	0.670997	0.266306	2.51964	0.0117474	0.0311867	ImNs_vs_MatureNs_and_Astrocytes	NA
C8orf82	11.2203	0.67075	0.209073	3.20821	0.00133562	0.00472748	ImNs_vs_MatureNs_and_Astrocytes	protein_coding
LSM7	57.3597	0.670607	0.125985	5.32289	1.02132e-07	9.03139e-07	ImNs_vs_MatureNs_and_Astrocytes	protein_coding
VSTM2A	67.9932	0.670432	0.148575	4.51242	6.4091e-06	3.86161e-05	ImNs_vs_MatureNs_and_Astrocytes	protein_coding
SRF	46.5941	0.670345	0.128551	5.21461	1.842e-07	1.54039e-06	ImNs_vs_MatureNs_and_Astrocytes	protein_coding
MYDGF	71.363	0.670201	0.106147	6.31391	2.72064e-10	3.96468e-09	ImNs_vs_MatureNs_and_Astrocytes	protein_coding
MYCN	20.6983	0.670093	0.163631	4.09515	4.21889e-05	0.00021427	ImNs_vs_MatureNs_and_Astrocytes	protein_coding
PPP2CA	285.237	0.670033	0.105525	6.3495	2.16016e-10	3.2255e-09	ImNs_vs_MatureNs_and_Astrocytes	protein_coding
MRPS7	33.9544	0.669852	0.126391	5.29983	1.15911e-07	1.01412e-06	ImNs_vs_MatureNs_and_Astrocytes	protein_coding
RAB5C	100.883	0.669818	0.104623	6.40221	1.53148e-10	2.36649e-09	ImNs_vs_MatureNs_and_Astrocytes	protein_coding
VBP1	76.3935	0.669639	0.131659	5.08615	3.65405e-07	2.88953e-06	ImNs_vs_MatureNs_and_Astrocytes	protein_coding
TCEAL9	43.2676	0.669581	0.213908	3.13023	0.0017467	0.00597534	ImNs_vs_MatureNs_and_Astrocytes	protein_coding
BRMS1	23.3054	0.669445	0.151547	4.41742	9.98869e-06	5.80289e-05	ImNs_vs_MatureNs_and_Astrocytes	protein_coding
THYN1	47.9505	0.668823	0.129968	5.14606	2.66017e-07	2.1571e-06	ImNs_vs_MatureNs_and_Astrocytes	protein_coding
MPI	33.7208	0.668111	0.122391	5.45881	4.79338e-08	4.53673e-07	ImNs_vs_MatureNs_and_Astrocytes	protein_coding
PHAX	96.8744	0.668053	0.119976	5.56824	2.5732e-08	2.56642e-07	ImNs_vs_MatureNs_and_Astrocytes	protein_coding
NDUFS8	79.0002	0.667787	0.092164	7.24564	4.30401e-13	1.12698e-11	ImNs_vs_MatureNs_and_Astrocytes	protein_coding
DPM2	55.3654	0.667514	0.114827	5.8132	6.12915e-09	6.92655e-08	ImNs_vs_MatureNs_and_Astrocytes	protein_coding
MED19	40.3747	0.667309	0.140653	4.74435	2.09175e-06	1.40523e-05	ImNs_vs_MatureNs_and_Astrocytes	protein_coding
IL13RA2	5.72148	0.666658	0.26734	2.49367	0.012643	0.0332391	ImNs_vs_MatureNs_and_Astrocytes	protein_coding
SLC4A3	103.202	0.66665	0.105099	6.34309	2.25199e-10	3.34887e-09	ImNs_vs_MatureNs_and_Astrocytes	protein_coding
ACVR2A	628.338	0.666076	0.174234	3.82289	0.000131897	0.000598459	ImNs_vs_MatureNs_and_Astrocytes	protein_coding
MRPL14	20.2701	0.666023	0.162696	4.09366	4.24611e-05	0.000215582	ImNs_vs_MatureNs_and_Astrocytes	protein_coding
ERH	100.76	0.665447	0.167167	3.98073	6.87027e-05	0.000334351	ImNs_vs_MatureNs_and_Astrocytes	protein_coding
CORO1A	53.8742	0.665255	0.16663	3.99242	6.54036e-05	0.00032044	ImNs_vs_MatureNs_and_Astrocytes	protein_coding
PYCR2	37.625	0.664797	0.153074	4.34297	1.40568e-05	7.93785e-05	ImNs_vs_MatureNs_and_Astrocytes	protein_coding
MAGIX	8.11382	0.664721	0.22259	2.9863	0.00282377	0.00910621	ImNs_vs_MatureNs_and_Astrocytes	protein_coding
CXorf56	40.0037	0.663813	0.162615	4.0821	4.46298e-05	0.000225657	ImNs_vs_MatureNs_and_Astrocytes	NA
ZNF488	65.2963	0.663588	0.124363	5.33591	9.5068e-08	8.45607e-07	ImNs_vs_MatureNs_and_Astrocytes	protein_coding
RIC8A	49.9617	0.663531	0.120259	5.51753	3.43788e-08	3.34797e-07	ImNs_vs_MatureNs_and_Astrocytes	protein_coding
VPS18	22.4488	0.663386	0.164386	4.03554	5.44779e-05	0.00027066	ImNs_vs_MatureNs_and_Astrocytes	protein_coding
CACFD1	18.5795	0.663024	0.199634	3.3212	0.000896314	0.00331719	ImNs_vs_MatureNs_and_Astrocytes	protein_coding
TCEAL3	88.7895	0.662532	0.172518	3.84036	0.000122856	0.000562776	ImNs_vs_MatureNs_and_Astrocytes	protein_coding
LRFN3	21.7925	0.662489	0.165287	4.0081	6.12087e-05	0.000301759	ImNs_vs_MatureNs_and_Astrocytes	protein_coding
MAD2L1BP	12.8953	0.662332	0.180808	3.66318	0.000249101	0.00105961	ImNs_vs_MatureNs_and_Astrocytes	protein_coding
GPATCH11	75.0939	0.661698	0.112588	5.87715	4.17382e-09	4.831e-08	ImNs_vs_MatureNs_and_Astrocytes	protein_coding
TUBG1	18.9684	0.661696	0.218094	3.03399	0.00241344	0.00793504	ImNs_vs_MatureNs_and_Astrocytes	protein_coding
TRIM72	8.45893	0.661683	0.243135	2.72147	0.00649931	0.0187827	ImNs_vs_MatureNs_and_Astrocytes	protein_coding
CALR	152.911	0.661439	0.166358	3.976	7.00851e-05	0.000340531	ImNs_vs_MatureNs_and_Astrocytes	protein_coding
DNAJB2	235.52	0.660952	0.168117	3.93151	8.4414e-05	0.000402983	ImNs_vs_MatureNs_and_Astrocytes	protein_coding
GMIP	11.0531	0.660873	0.254351	2.59827	0.00936937	0.0257196	ImNs_vs_MatureNs_and_Astrocytes	protein_coding
DHRS11	18.9078	0.660855	0.226762	2.9143	0.00356482	0.0111497	ImNs_vs_MatureNs_and_Astrocytes	protein_coding
USP19	30.0363	0.660686	0.154804	4.2679	1.97322e-05	0.000107615	ImNs_vs_MatureNs_and_Astrocytes	protein_coding
IGLON5	36.2844	0.660667	0.141311	4.67525	2.93593e-06	1.91844e-05	ImNs_vs_MatureNs_and_Astrocytes	protein_coding
TPPP	295.157	0.660367	0.108934	6.06209	1.34366e-09	1.71347e-08	ImNs_vs_MatureNs_and_Astrocytes	protein_coding
KLF13	186.074	0.66023	0.0968525	6.81686	9.30509e-12	1.87464e-10	ImNs_vs_MatureNs_and_Astrocytes	protein_coding
PPP2R5B	74.0068	0.659617	0.104341	6.32174	2.58642e-10	3.79954e-09	ImNs_vs_MatureNs_and_Astrocytes	protein_coding
ZNF628	5.355	0.659541	0.278572	2.36758	0.0179049	0.0446075	ImNs_vs_MatureNs_and_Astrocytes	protein_coding
PRKACA	169.396	0.658554	0.0847595	7.76968	7.86832e-15	2.90386e-13	ImNs_vs_MatureNs_and_Astrocytes	protein_coding
NEU1	22.3972	0.658538	0.200262	3.28839	0.00100762	0.00367829	ImNs_vs_MatureNs_and_Astrocytes	protein_coding
ZSWIM1	12.3167	0.658237	0.205516	3.20284	0.00136078	0.00480905	ImNs_vs_MatureNs_and_Astrocytes	protein_coding
OTULINL	37.0563	0.658224	0.243479	2.70341	0.00686313	0.0196869	ImNs_vs_MatureNs_and_Astrocytes	protein_coding
MDH1	367.175	0.658179	0.100055	6.57814	4.76355e-11	8.15096e-10	ImNs_vs_MatureNs_and_Astrocytes	protein_coding
SPACA9	20.7312	0.657742	0.167221	3.93336	8.3767e-05	0.000400266	ImNs_vs_MatureNs_and_Astrocytes	protein_coding
MON1A	46.5571	0.657731	0.114152	5.7619	8.31702e-09	9.13766e-08	ImNs_vs_MatureNs_and_Astrocytes	protein_coding
TMED2	76.158	0.657064	0.0952584	6.8977	5.28517e-12	1.10903e-10	ImNs_vs_MatureNs_and_Astrocytes	protein_coding
MTFR1L	103.234	0.656649	0.0984195	6.67194	2.5244e-11	4.59653e-10	ImNs_vs_MatureNs_and_Astrocytes	protein_coding
GPS1	67.6616	0.656389	0.13668	4.80238	1.56794e-06	1.08667e-05	ImNs_vs_MatureNs_and_Astrocytes	protein_coding
PCDH19	486.608	0.656099	0.12298	5.33501	9.55409e-08	8.49074e-07	ImNs_vs_MatureNs_and_Astrocytes	protein_coding
C1orf174	16.0192	0.655181	0.162032	4.04352	5.26546e-05	0.000262579	ImNs_vs_MatureNs_and_Astrocytes	protein_coding
SCG5	271.478	0.654976	0.0996481	6.57288	4.935e-11	8.41265e-10	ImNs_vs_MatureNs_and_Astrocytes	protein_coding
ARL1	91.3336	0.654932	0.142019	4.61157	3.99633e-06	2.52333e-05	ImNs_vs_MatureNs_and_Astrocytes	protein_coding
APEX1	45.7068	0.654782	0.128161	5.10906	3.23759e-07	2.58495e-06	ImNs_vs_MatureNs_and_Astrocytes	protein_coding
CTBP1	186.456	0.654527	0.0938188	6.9765	3.02622e-12	6.73101e-11	ImNs_vs_MatureNs_and_Astrocytes	protein_coding
NOC2L	76.0539	0.654291	0.103785	6.3043	2.89497e-10	4.19517e-09	ImNs_vs_MatureNs_and_Astrocytes	protein_coding
PCP4	190.104	0.654269	0.169295	3.86468	0.000111237	0.00051685	ImNs_vs_MatureNs_and_Astrocytes	protein_coding
GSTM3	56.2168	0.653779	0.187086	3.49453	0.000474897	0.00188713	ImNs_vs_MatureNs_and_Astrocytes	protein_coding
NLE1	12.6394	0.652811	0.175965	3.7099	0.000207344	0.000900539	ImNs_vs_MatureNs_and_Astrocytes	protein_coding
POLR2M	51.2781	0.652676	0.114141	5.71815	1.0769e-08	1.15386e-07	ImNs_vs_MatureNs_and_Astrocytes	protein_coding
ULBP2	21.0301	0.651861	0.207958	3.13458	0.00172098	0.00589848	ImNs_vs_MatureNs_and_Astrocytes	protein_coding
GSKIP	104.714	0.651218	0.116191	5.60472	2.08592e-08	2.1188e-07	ImNs_vs_MatureNs_and_Astrocytes	protein_coding
WDR74	43.8001	0.65108	0.14477	4.49734	6.88104e-06	4.12408e-05	ImNs_vs_MatureNs_and_Astrocytes	protein_coding
PTPA	179.269	0.650237	0.104396	6.22857	4.70721e-10	6.53472e-09	ImNs_vs_MatureNs_and_Astrocytes	protein_coding
SCN4B	55.5058	0.649303	0.118344	5.48658	4.09784e-08	3.9296e-07	ImNs_vs_MatureNs_and_Astrocytes	protein_coding
MRPL27	27.8729	0.648971	0.172433	3.76361	0.000167477	0.000744652	ImNs_vs_MatureNs_and_Astrocytes	protein_coding
NARS	136.948	0.648755	0.123451	5.25518	1.47882e-07	1.26461e-06	ImNs_vs_MatureNs_and_Astrocytes	NA
AC010642.2	62.2865	0.648318	0.141647	4.577	4.717e-06	2.9265e-05	ImNs_vs_MatureNs_and_Astrocytes	NA
KIF5A	306.245	0.648312	0.0957523	6.77072	1.28146e-11	2.49055e-10	ImNs_vs_MatureNs_and_Astrocytes	protein_coding
SLC35A2	20.7071	0.648224	0.173635	3.73325	0.000189023	0.000829091	ImNs_vs_MatureNs_and_Astrocytes	protein_coding
UBTF	167.427	0.648221	0.0910213	7.12164	1.06653e-12	2.58414e-11	ImNs_vs_MatureNs_and_Astrocytes	protein_coding
HHLA1	10.5887	0.648105	0.27546	2.35281	0.0186324	0.0461801	ImNs_vs_MatureNs_and_Astrocytes	protein_coding
MSL3	73.5079	0.648057	0.10703	6.05491	1.40496e-09	1.78413e-08	ImNs_vs_MatureNs_and_Astrocytes	protein_coding
BAG6	66.8354	0.647994	0.116854	5.54534	2.93375e-08	2.88486e-07	ImNs_vs_MatureNs_and_Astrocytes	protein_coding
ZNF513	23.3021	0.647927	0.16228	3.99266	6.53371e-05	0.000320201	ImNs_vs_MatureNs_and_Astrocytes	protein_coding
ATP5PD	55.374	0.647793	0.155925	4.1545	3.25998e-05	0.000169743	ImNs_vs_MatureNs_and_Astrocytes	protein_coding
FEM1B	216.361	0.647609	0.129435	5.00336	5.63402e-07	4.29632e-06	ImNs_vs_MatureNs_and_Astrocytes	protein_coding
ABHD17A	170.511	0.647347	0.0971329	6.66454	2.65489e-11	4.80046e-10	ImNs_vs_MatureNs_and_Astrocytes	protein_coding
TMEM205	121.494	0.647298	0.1202	5.38519	7.23667e-08	6.58841e-07	ImNs_vs_MatureNs_and_Astrocytes	protein_coding
MRPL2	21.6354	0.647154	0.171165	3.78087	0.000156282	0.000698293	ImNs_vs_MatureNs_and_Astrocytes	protein_coding
SLU7	96.2258	0.6463	0.12075	5.35239	8.67984e-08	7.79684e-07	ImNs_vs_MatureNs_and_Astrocytes	protein_coding
TRAF7	43.3134	0.646259	0.130904	4.93691	7.93717e-07	5.87991e-06	ImNs_vs_MatureNs_and_Astrocytes	protein_coding
PORCN	47.5802	0.646127	0.113297	5.70295	1.17748e-08	1.24966e-07	ImNs_vs_MatureNs_and_Astrocytes	protein_coding
CYB561	61.4603	0.645753	0.148055	4.36158	1.29124e-05	7.35101e-05	ImNs_vs_MatureNs_and_Astrocytes	protein_coding
ZNF830	29.014	0.645714	0.148922	4.33592	1.45152e-05	8.16371e-05	ImNs_vs_MatureNs_and_Astrocytes	protein_coding
SCAMP5	499.507	0.644807	0.0744627	8.65947	4.73961e-18	2.89994e-16	ImNs_vs_MatureNs_and_Astrocytes	protein_coding
AL049796.1	5.41636	0.644688	0.274328	2.35006	0.0187704	0.0464329	ImNs_vs_MatureNs_and_Astrocytes	NA
LY6G5C	7.98172	0.644107	0.259179	2.48518	0.0129484	0.0339003	ImNs_vs_MatureNs_and_Astrocytes	protein_coding
HNRNPA0	128.916	0.644079	0.0973249	6.61783	3.64512e-11	6.39374e-10	ImNs_vs_MatureNs_and_Astrocytes	protein_coding
RNF11	328.068	0.643818	0.0862333	7.46601	8.26661e-14	2.52048e-12	ImNs_vs_MatureNs_and_Astrocytes	protein_coding
SMPD1	34.3506	0.643692	0.166692	3.86156	0.000112664	0.000522013	ImNs_vs_MatureNs_and_Astrocytes	protein_coding
RBP4	29.3942	0.643682	0.165461	3.89023	0.000100148	0.000471228	ImNs_vs_MatureNs_and_Astrocytes	protein_coding
CMAS	161.703	0.643479	0.0921518	6.98282	2.8932e-12	6.47477e-11	ImNs_vs_MatureNs_and_Astrocytes	protein_coding
DVL1	89.1118	0.643452	0.107751	5.97164	2.34884e-09	2.83987e-08	ImNs_vs_MatureNs_and_Astrocytes	protein_coding
NDUFS3	66.0993	0.643164	0.132097	4.86886	1.12242e-06	7.98924e-06	ImNs_vs_MatureNs_and_Astrocytes	protein_coding
SEZ6	108.591	0.642954	0.16577	3.87858	0.000105068	0.00049272	ImNs_vs_MatureNs_and_Astrocytes	protein_coding
NRSN2	126.915	0.642665	0.1136	5.65728	1.53792e-08	1.60339e-07	ImNs_vs_MatureNs_and_Astrocytes	protein_coding
IGSF8	239.893	0.642505	0.138878	4.62641	3.72057e-06	2.36316e-05	ImNs_vs_MatureNs_and_Astrocytes	protein_coding
MFN2	138.274	0.64227	0.0996081	6.44797	1.13359e-10	1.8054e-09	ImNs_vs_MatureNs_and_Astrocytes	protein_coding
COQ10B	72.9829	0.642031	0.096488	6.65401	2.85222e-11	5.1115e-10	ImNs_vs_MatureNs_and_Astrocytes	protein_coding
B9D2	6.6751	0.641994	0.233219	2.75275	0.00590966	0.0173238	ImNs_vs_MatureNs_and_Astrocytes	protein_coding
SLC39A7	15.0776	0.641923	0.192132	3.34105	0.000834619	0.00311112	ImNs_vs_MatureNs_and_Astrocytes	protein_coding
AC009107.2	45.9757	0.641497	0.195797	3.27633	0.00105164	0.00381826	ImNs_vs_MatureNs_and_Astrocytes	NA
HSPA13	152.008	0.641393	0.116813	5.49078	4.00159e-08	3.85406e-07	ImNs_vs_MatureNs_and_Astrocytes	protein_coding
PCBD1	33.4875	0.641355	0.217626	2.94706	0.00320815	0.0101725	ImNs_vs_MatureNs_and_Astrocytes	protein_coding
ACD	33.5326	0.641226	0.190503	3.36597	0.000762757	0.00287092	ImNs_vs_MatureNs_and_Astrocytes	protein_coding
PREB	30.9061	0.641098	0.141878	4.51866	6.22326e-06	3.76211e-05	ImNs_vs_MatureNs_and_Astrocytes	protein_coding
PSMA2	67.4246	0.640426	0.102696	6.23615	4.48472e-10	6.27861e-09	ImNs_vs_MatureNs_and_Astrocytes	protein_coding
BTN3A2	9.25633	0.640368	0.227567	2.81398	0.00489322	0.014712	ImNs_vs_MatureNs_and_Astrocytes	protein_coding
PCNA	23.7921	0.640113	0.171425	3.73407	0.00018841	0.0008268	ImNs_vs_MatureNs_and_Astrocytes	protein_coding
RASD1	114.591	0.639641	0.19613	3.2613	0.00110902	0.00400261	ImNs_vs_MatureNs_and_Astrocytes	protein_coding
GPAA1	40.5789	0.639598	0.156866	4.07736	4.55509e-05	0.000229995	ImNs_vs_MatureNs_and_Astrocytes	protein_coding
NDUFS2	141.425	0.639467	0.134006	4.77194	1.82458e-06	1.24088e-05	ImNs_vs_MatureNs_and_Astrocytes	protein_coding
CEBPD	201.949	0.639442	0.108367	5.90069	3.61986e-09	4.24936e-08	ImNs_vs_MatureNs_and_Astrocytes	protein_coding
MBOAT7	273.972	0.638885	0.104158	6.13382	8.57962e-10	1.13224e-08	ImNs_vs_MatureNs_and_Astrocytes	protein_coding
PHB2	49.1963	0.637583	0.133121	4.78948	1.6721e-06	1.15184e-05	ImNs_vs_MatureNs_and_Astrocytes	protein_coding
BAIAP3	200.51	0.637194	0.23469	2.71505	0.00662654	0.0191018	ImNs_vs_MatureNs_and_Astrocytes	protein_coding
NUDT15	8.95097	0.637021	0.269058	2.3676	0.017904	0.0446075	ImNs_vs_MatureNs_and_Astrocytes	protein_coding
RPL37A	422.694	0.636734	0.133243	4.77874	1.76396e-06	1.2028e-05	ImNs_vs_MatureNs_and_Astrocytes	ribosomal
MRPS33	49.003	0.636694	0.110891	5.74164	9.37614e-09	1.01535e-07	ImNs_vs_MatureNs_and_Astrocytes	protein_coding
ALKBH7	25.5023	0.636508	0.246263	2.58467	0.00974728	0.0266237	ImNs_vs_MatureNs_and_Astrocytes	protein_coding
SLC25A23	489.255	0.636246	0.096535	6.59083	4.37365e-11	7.54777e-10	ImNs_vs_MatureNs_and_Astrocytes	protein_coding
ADIPOR1	75.3486	0.636147	0.103359	6.15473	7.52075e-10	1.00269e-08	ImNs_vs_MatureNs_and_Astrocytes	protein_coding
ALDH5A1	129.419	0.635938	0.10981	5.79128	6.98525e-09	7.80664e-08	ImNs_vs_MatureNs_and_Astrocytes	protein_coding
R3HDM4	49.8235	0.634998	0.130124	4.87994	1.06117e-06	7.58597e-06	ImNs_vs_MatureNs_and_Astrocytes	protein_coding
CDV3	82.7834	0.634715	0.113969	5.56918	2.55942e-08	2.55408e-07	ImNs_vs_MatureNs_and_Astrocytes	protein_coding
AC145207.5	6.60294	0.634555	0.248773	2.55074	0.0107493	0.0289346	ImNs_vs_MatureNs_and_Astrocytes	NA
PPP1R26	30.1441	0.63452	0.140519	4.51555	6.31523e-06	3.81391e-05	ImNs_vs_MatureNs_and_Astrocytes	protein_coding
LRTM2	105.79	0.634444	0.117	5.42261	5.87347e-08	5.44833e-07	ImNs_vs_MatureNs_and_Astrocytes	protein_coding
RTL10	58.2783	0.634231	0.0881299	7.19655	6.1756e-13	1.56299e-11	ImNs_vs_MatureNs_and_Astrocytes	protein_coding
TMEM25	121.16	0.633988	0.097877	6.4774	9.33179e-11	1.5055e-09	ImNs_vs_MatureNs_and_Astrocytes	protein_coding
MED16	48.8696	0.633844	0.168482	3.76209	0.000168497	0.000748456	ImNs_vs_MatureNs_and_Astrocytes	protein_coding
VPS72	43.2579	0.633731	0.121226	5.22767	1.71655e-07	1.44748e-06	ImNs_vs_MatureNs_and_Astrocytes	protein_coding
ZNF205	29.5074	0.633676	0.147351	4.30044	1.70459e-05	9.43233e-05	ImNs_vs_MatureNs_and_Astrocytes	protein_coding
CTSD	216.036	0.633335	0.144526	4.38217	1.17505e-05	6.75302e-05	ImNs_vs_MatureNs_and_Astrocytes	protein_coding
CMPK2	8.00906	0.633051	0.251297	2.51914	0.0117643	0.0312225	ImNs_vs_MatureNs_and_Astrocytes	protein_coding
PCIF1	22.7831	0.633003	0.207886	3.04496	0.00232711	0.0076846	ImNs_vs_MatureNs_and_Astrocytes	protein_coding
MCM4	19.3836	0.632534	0.169949	3.72191	0.000197725	0.000862886	ImNs_vs_MatureNs_and_Astrocytes	protein_coding
PEX11B	37.0715	0.632231	0.195096	3.24062	0.0011927	0.0042732	ImNs_vs_MatureNs_and_Astrocytes	protein_coding
STK25	161.681	0.632116	0.0907069	6.96877	3.1973e-12	7.08552e-11	ImNs_vs_MatureNs_and_Astrocytes	protein_coding
COA8	44.2226	0.631943	0.105324	6.00002	1.97296e-09	2.43895e-08	ImNs_vs_MatureNs_and_Astrocytes	protein_coding
ARPC5	139.931	0.630811	0.108802	5.79778	6.71984e-09	7.5565e-08	ImNs_vs_MatureNs_and_Astrocytes	protein_coding
DYRK1B	46.9159	0.630565	0.14556	4.33198	1.47774e-05	8.29837e-05	ImNs_vs_MatureNs_and_Astrocytes	protein_coding
MANF	34.6197	0.630532	0.206396	3.05497	0.00225083	0.00746932	ImNs_vs_MatureNs_and_Astrocytes	protein_coding
AC097382.3	13.9449	0.630406	0.261998	2.40614	0.0161219	0.0409171	ImNs_vs_MatureNs_and_Astrocytes	NA
CXXC5	342.749	0.630404	0.1069	5.89714	3.69863e-09	4.33063e-08	ImNs_vs_MatureNs_and_Astrocytes	protein_coding
TDRD9	126.569	0.63	0.14571	4.32366	1.53461e-05	8.56743e-05	ImNs_vs_MatureNs_and_Astrocytes	protein_coding
UHMK1	232.082	0.629856	0.110116	5.71995	1.06556e-08	1.14305e-07	ImNs_vs_MatureNs_and_Astrocytes	protein_coding
DTX3	194.371	0.629461	0.128102	4.91373	8.93609e-07	6.51525e-06	ImNs_vs_MatureNs_and_Astrocytes	protein_coding
PAXX	44.9416	0.629183	0.166762	3.77294	0.000161338	0.000719115	ImNs_vs_MatureNs_and_Astrocytes	protein_coding
RTN4R	125.337	0.629021	0.121584	5.17354	2.29695e-07	1.88955e-06	ImNs_vs_MatureNs_and_Astrocytes	protein_coding
MAPRE3	469.939	0.628476	0.0853248	7.36569	1.76238e-13	4.99625e-12	ImNs_vs_MatureNs_and_Astrocytes	protein_coding
B4GALT7	23.2633	0.628047	0.158654	3.9586	7.53893e-05	0.000363871	ImNs_vs_MatureNs_and_Astrocytes	protein_coding
DISP2	96.2762	0.627805	0.104728	5.99464	2.03936e-09	2.50909e-08	ImNs_vs_MatureNs_and_Astrocytes	protein_coding
NR1D1	42.5249	0.627675	0.17062	3.67879	0.000234345	0.00100555	ImNs_vs_MatureNs_and_Astrocytes	protein_coding
SYT6	58.3561	0.627498	0.125494	5.00022	5.72642e-07	4.35764e-06	ImNs_vs_MatureNs_and_Astrocytes	protein_coding
TAF7	120.469	0.62717	0.131171	4.78133	1.74138e-06	1.18964e-05	ImNs_vs_MatureNs_and_Astrocytes	protein_coding
CUEDC2	50.7364	0.6271	0.112288	5.58477	2.34013e-08	2.35334e-07	ImNs_vs_MatureNs_and_Astrocytes	protein_coding
ANKRD40	75.974	0.626705	0.114419	5.47728	4.31914e-08	4.12658e-07	ImNs_vs_MatureNs_and_Astrocytes	protein_coding
ARL6IP5	254.029	0.626599	0.128123	4.89061	1.00524e-06	7.22028e-06	ImNs_vs_MatureNs_and_Astrocytes	protein_coding
CHMP4B	87.3524	0.626261	0.131028	4.77959	1.75649e-06	1.19816e-05	ImNs_vs_MatureNs_and_Astrocytes	protein_coding
PLK2	130.005	0.626184	0.165148	3.79165	0.000149647	0.000671952	ImNs_vs_MatureNs_and_Astrocytes	protein_coding
ZMYM3	164.788	0.626168	0.139751	4.48059	7.44357e-06	4.4291e-05	ImNs_vs_MatureNs_and_Astrocytes	protein_coding
NDUFAF8	40.9739	0.625632	0.212945	2.938	0.00330339	0.0104381	ImNs_vs_MatureNs_and_Astrocytes	protein_coding
TGOLN2	282.935	0.625274	0.117551	5.31915	1.04252e-07	9.20539e-07	ImNs_vs_MatureNs_and_Astrocytes	protein_coding
THAP10	9.36435	0.62508	0.232838	2.68461	0.00726142	0.020702	ImNs_vs_MatureNs_and_Astrocytes	protein_coding
FAM8A1	106.118	0.624973	0.104201	5.99778	2.00029e-09	2.47037e-08	ImNs_vs_MatureNs_and_Astrocytes	protein_coding
CPLX1	74.576	0.62471	0.136927	4.56234	5.05856e-06	3.11713e-05	ImNs_vs_MatureNs_and_Astrocytes	protein_coding
UBE2L6	15.8105	0.624565	0.207609	3.00837	0.00262652	0.00854136	ImNs_vs_MatureNs_and_Astrocytes	protein_coding
KHSRP	161.455	0.624487	0.0963033	6.48459	8.89762e-11	1.44364e-09	ImNs_vs_MatureNs_and_Astrocytes	protein_coding
SOX15	23.6612	0.624332	0.190966	3.26934	0.00107797	0.00390607	ImNs_vs_MatureNs_and_Astrocytes	protein_coding
DSTN	446.718	0.624281	0.116891	5.34071	9.2582e-08	8.25921e-07	ImNs_vs_MatureNs_and_Astrocytes	protein_coding
SEMA7A	67.0122	0.623817	0.167906	3.71528	0.00020298	0.000883695	ImNs_vs_MatureNs_and_Astrocytes	protein_coding
ABTB1	96.6644	0.623497	0.117814	5.29222	1.20843e-07	1.05271e-06	ImNs_vs_MatureNs_and_Astrocytes	protein_coding
STRAP	143.131	0.623338	0.115847	5.38071	7.41928e-08	6.75129e-07	ImNs_vs_MatureNs_and_Astrocytes	protein_coding
SLC35F6	32.6944	0.623001	0.133202	4.67712	2.90932e-06	1.90242e-05	ImNs_vs_MatureNs_and_Astrocytes	protein_coding
SGTA	131.173	0.622938	0.111298	5.59702	2.18072e-08	2.20401e-07	ImNs_vs_MatureNs_and_Astrocytes	protein_coding
AP3M2	112.626	0.622636	0.119515	5.20968	1.89167e-07	1.57903e-06	ImNs_vs_MatureNs_and_Astrocytes	protein_coding
NDUFB1	115.624	0.622485	0.110071	5.65532	1.55553e-08	1.61989e-07	ImNs_vs_MatureNs_and_Astrocytes	protein_coding
KCNV1	97.1345	0.622155	0.139629	4.45576	8.35968e-06	4.91943e-05	ImNs_vs_MatureNs_and_Astrocytes	protein_coding
PKIB	53.2178	0.622	0.160904	3.86567	0.000110786	0.000515017	ImNs_vs_MatureNs_and_Astrocytes	protein_coding
NAA60	85.0584	0.621485	0.0995599	6.24232	4.31117e-10	6.0543e-09	ImNs_vs_MatureNs_and_Astrocytes	protein_coding
TMEM219	54.1051	0.621452	0.142714	4.35451	1.33363e-05	7.571e-05	ImNs_vs_MatureNs_and_Astrocytes	protein_coding
FBXO45	80.2912	0.621311	0.135414	4.58822	4.47046e-06	2.78591e-05	ImNs_vs_MatureNs_and_Astrocytes	protein_coding
MYH7	12.9627	0.620763	0.22424	2.7683	0.00563501	0.0166152	ImNs_vs_MatureNs_and_Astrocytes	protein_coding
UQCRFS1	54.5902	0.620689	0.136453	4.54873	5.39701e-06	3.31221e-05	ImNs_vs_MatureNs_and_Astrocytes	protein_coding
UNC119	71.5943	0.620681	0.182666	3.3979	0.000679056	0.00258805	ImNs_vs_MatureNs_and_Astrocytes	protein_coding
USP22	613.327	0.61981	0.11351	5.46041	4.75044e-08	4.50496e-07	ImNs_vs_MatureNs_and_Astrocytes	protein_coding
RAB5B	130.339	0.619641	0.0816906	7.58521	3.31943e-14	1.09874e-12	ImNs_vs_MatureNs_and_Astrocytes	protein_coding
SNAPC5	27.6547	0.61953	0.177529	3.48975	0.000483478	0.00191871	ImNs_vs_MatureNs_and_Astrocytes	protein_coding
LINC00865	41.1957	0.61909	0.207885	2.97805	0.00290091	0.00931203	ImNs_vs_MatureNs_and_Astrocytes	lncRNA
ZNF503	37.954	0.619021	0.157813	3.92249	8.76394e-05	0.00041647	ImNs_vs_MatureNs_and_Astrocytes	protein_coding
NDRG4	929.929	0.618115	0.0887151	6.96742	3.22814e-12	7.14517e-11	ImNs_vs_MatureNs_and_Astrocytes	protein_coding
PERP	7.81105	0.618005	0.249654	2.47544	0.0133071	0.0347087	ImNs_vs_MatureNs_and_Astrocytes	protein_coding
SERTM1	76.1562	0.617954	0.129212	4.78246	1.73159e-06	1.18427e-05	ImNs_vs_MatureNs_and_Astrocytes	protein_coding
ZNF304	37.8321	0.617689	0.132282	4.66949	3.01955e-06	1.96469e-05	ImNs_vs_MatureNs_and_Astrocytes	protein_coding
KCNQ5	1684.34	0.617415	0.219211	2.81653	0.0048545	0.0146029	ImNs_vs_MatureNs_and_Astrocytes	protein_coding
GTF3C6	32.0789	0.6172	0.162892	3.78901	0.000151246	0.000678126	ImNs_vs_MatureNs_and_Astrocytes	protein_coding
UBE2T	23.0301	0.616947	0.162956	3.78596	0.000153115	0.000685489	ImNs_vs_MatureNs_and_Astrocytes	protein_coding
OIP5-AS1	459.685	0.616832	0.0983474	6.27197	3.56507e-10	5.10918e-09	ImNs_vs_MatureNs_and_Astrocytes	lncRNA
YPEL5	203.864	0.616778	0.111954	5.50923	3.60412e-08	3.49488e-07	ImNs_vs_MatureNs_and_Astrocytes	protein_coding
PRRC2A	160.863	0.616606	0.0878606	7.01801	2.25053e-12	5.10571e-11	ImNs_vs_MatureNs_and_Astrocytes	protein_coding
PNMA5	49.5514	0.616268	0.149668	4.11758	3.82879e-05	0.000195991	ImNs_vs_MatureNs_and_Astrocytes	protein_coding
PDK2	135.736	0.616007	0.107062	5.75376	8.72791e-09	9.50861e-08	ImNs_vs_MatureNs_and_Astrocytes	protein_coding
AKAIN1	165.751	0.615885	0.205712	2.99392	0.00275417	0.0089118	ImNs_vs_MatureNs_and_Astrocytes	protein_coding
NUDT16	24.0468	0.615692	0.165918	3.71082	0.000206586	0.00089789	ImNs_vs_MatureNs_and_Astrocytes	protein_coding
ZNRD1	9.46422	0.615086	0.220826	2.78539	0.00534638	0.0158516	ImNs_vs_MatureNs_and_Astrocytes	NA
CAMTA2	154.487	0.615062	0.0817558	7.52317	5.3464e-14	1.67797e-12	ImNs_vs_MatureNs_and_Astrocytes	protein_coding
NDUFAB1	79.8367	0.614335	0.111518	5.50883	3.61221e-08	3.50086e-07	ImNs_vs_MatureNs_and_Astrocytes	protein_coding
LENG1	6.80486	0.614248	0.257146	2.38872	0.0169073	0.0425421	ImNs_vs_MatureNs_and_Astrocytes	protein_coding
AL356776.2	18.6857	0.614099	0.191668	3.20398	0.00135541	0.00479101	ImNs_vs_MatureNs_and_Astrocytes	NA
RIMS3	24.5369	0.613698	0.201662	3.0432	0.0023408	0.00772698	ImNs_vs_MatureNs_and_Astrocytes	protein_coding
SRPRA	50.5195	0.613676	0.157272	3.902	9.53997e-05	0.000450638	ImNs_vs_MatureNs_and_Astrocytes	protein_coding
SLITRK4	411.548	0.61353	0.128119	4.78875	1.67826e-06	1.15433e-05	ImNs_vs_MatureNs_and_Astrocytes	protein_coding
TTC9	45.4691	0.613495	0.106194	5.77714	7.59831e-09	8.38861e-08	ImNs_vs_MatureNs_and_Astrocytes	protein_coding
MPC2	120.305	0.61347	0.125749	4.87855	1.06869e-06	7.63371e-06	ImNs_vs_MatureNs_and_Astrocytes	protein_coding
CTU2	15.0185	0.613309	0.185778	3.3013	0.000962362	0.00353437	ImNs_vs_MatureNs_and_Astrocytes	protein_coding
BCS1L	19.6016	0.613279	0.196239	3.12517	0.00177703	0.00606655	ImNs_vs_MatureNs_and_Astrocytes	protein_coding
NDUFA5	180.131	0.613147	0.112415	5.45432	4.91616e-08	4.64326e-07	ImNs_vs_MatureNs_and_Astrocytes	protein_coding
CSTF2T	20.8502	0.613109	0.168205	3.64502	0.00026737	0.00112992	ImNs_vs_MatureNs_and_Astrocytes	protein_coding
AL022328.4	7.97596	0.613064	0.263885	2.32322	0.0201673	0.0493575	ImNs_vs_MatureNs_and_Astrocytes	NA
HSPBP1	42.0481	0.61293	0.120503	5.08644	3.6484e-07	2.88632e-06	ImNs_vs_MatureNs_and_Astrocytes	protein_coding
ZNF408	6.52101	0.612385	0.235079	2.60501	0.00918709	0.0252875	ImNs_vs_MatureNs_and_Astrocytes	protein_coding
ELFN2	101.854	0.612306	0.127389	4.80659	1.5353e-06	1.06568e-05	ImNs_vs_MatureNs_and_Astrocytes	protein_coding
MRPL17	14.8813	0.61217	0.189546	3.22966	0.00123936	0.00442469	ImNs_vs_MatureNs_and_Astrocytes	protein_coding
ARMT1	65.6098	0.612158	0.12921	4.73771	2.16147e-06	1.44724e-05	ImNs_vs_MatureNs_and_Astrocytes	protein_coding
DMAC2	26.4392	0.610755	0.132058	4.62492	3.74744e-06	2.37857e-05	ImNs_vs_MatureNs_and_Astrocytes	protein_coding
TNFSF12	22.8891	0.609897	0.188501	3.23552	0.00121422	0.00434131	ImNs_vs_MatureNs_and_Astrocytes	protein_coding
DACT1	38.2706	0.609622	0.193653	3.14801	0.00164388	0.00566736	ImNs_vs_MatureNs_and_Astrocytes	protein_coding
ERG28	52.2223	0.609529	0.106574	5.71929	1.06967e-08	1.14679e-07	ImNs_vs_MatureNs_and_Astrocytes	protein_coding
MRPL34	59.07	0.609502	0.128976	4.72572	2.29301e-06	1.528e-05	ImNs_vs_MatureNs_and_Astrocytes	protein_coding
LINC01807	9.49124	0.60949	0.260789	2.3371	0.0194339	0.0478139	ImNs_vs_MatureNs_and_Astrocytes	lncRNA
PRKAR1B	628.13	0.60911	0.0633654	9.61266	7.06999e-22	7.38367e-20	ImNs_vs_MatureNs_and_Astrocytes	protein_coding
PAK6	64.165	0.609065	0.138935	4.38382	1.16616e-05	6.70401e-05	ImNs_vs_MatureNs_and_Astrocytes	protein_coding
SYT11	673.752	0.607681	0.0797014	7.62447	2.45043e-14	8.3232e-13	ImNs_vs_MatureNs_and_Astrocytes	protein_coding
ODC1	26.2967	0.60743	0.155642	3.90274	9.51116e-05	0.000449393	ImNs_vs_MatureNs_and_Astrocytes	protein_coding
ANKRD13B	107.013	0.607421	0.171484	3.54215	0.000396872	0.00161268	ImNs_vs_MatureNs_and_Astrocytes	protein_coding
COQ10A	16.6801	0.607276	0.181013	3.35487	0.000794017	0.00297608	ImNs_vs_MatureNs_and_Astrocytes	protein_coding
HCN2	74.1341	0.60714	0.099494	6.10227	1.0457e-09	1.36023e-08	ImNs_vs_MatureNs_and_Astrocytes	protein_coding
HEXIM2	7.77272	0.607077	0.20365	2.98098	0.00287327	0.00924079	ImNs_vs_MatureNs_and_Astrocytes	protein_coding
SPTBN2	207.501	0.606764	0.076202	7.96257	1.68499e-15	7.09673e-14	ImNs_vs_MatureNs_and_Astrocytes	protein_coding
GATD3B	18.0686	0.606515	0.190573	3.18258	0.00145967	0.00510884	ImNs_vs_MatureNs_and_Astrocytes	NA
SRSF2	142.084	0.605472	0.135798	4.45862	8.2489e-06	4.85739e-05	ImNs_vs_MatureNs_and_Astrocytes	protein_coding
DKK3	1489.14	0.605323	0.0975265	6.20676	5.40875e-10	7.42355e-09	ImNs_vs_MatureNs_and_Astrocytes	protein_coding
AASDHPPT	293.506	0.605169	0.1236	4.89619	9.77104e-07	7.03762e-06	ImNs_vs_MatureNs_and_Astrocytes	protein_coding
LRRC55	20.1008	0.60466	0.160401	3.76968	0.000163456	0.000728098	ImNs_vs_MatureNs_and_Astrocytes	protein_coding
B4GALNT1	143.323	0.60448	0.115274	5.24383	1.57273e-07	1.33737e-06	ImNs_vs_MatureNs_and_Astrocytes	protein_coding
SSR2	44.1608	0.604282	0.124755	4.84375	1.27411e-06	8.98104e-06	ImNs_vs_MatureNs_and_Astrocytes	protein_coding
MEX3B	17.6716	0.604225	0.181333	3.33213	0.000861854	0.00320409	ImNs_vs_MatureNs_and_Astrocytes	protein_coding
TMCC2	129.569	0.604115	0.0838916	7.20114	5.97131e-13	1.51763e-11	ImNs_vs_MatureNs_and_Astrocytes	protein_coding
PSMD3	101.312	0.604005	0.105734	5.71251	1.11319e-08	1.18714e-07	ImNs_vs_MatureNs_and_Astrocytes	protein_coding
NONO	137.489	0.603587	0.116962	5.16055	2.46231e-07	2.00921e-06	ImNs_vs_MatureNs_and_Astrocytes	protein_coding
RTL5	17.2645	0.603505	0.185267	3.25749	0.00112404	0.00405037	ImNs_vs_MatureNs_and_Astrocytes	protein_coding
SLBP	88.1016	0.603389	0.135609	4.44949	8.6073e-06	5.0586e-05	ImNs_vs_MatureNs_and_Astrocytes	protein_coding
APMAP	204.091	0.603229	0.144018	4.18857	2.80718e-05	0.000148334	ImNs_vs_MatureNs_and_Astrocytes	protein_coding
C18orf32	114.57	0.602614	0.105494	5.71232	1.11445e-08	1.18779e-07	ImNs_vs_MatureNs_and_Astrocytes	protein_coding
ESS2	18.8198	0.602381	0.159363	3.77994	0.000156868	0.00070074	ImNs_vs_MatureNs_and_Astrocytes	protein_coding
ABT1	21.2441	0.60221	0.155813	3.86494	0.000111114	0.000516412	ImNs_vs_MatureNs_and_Astrocytes	protein_coding
MAP6D1	44.8715	0.601748	0.142393	4.22596	2.37921e-05	0.00012765	ImNs_vs_MatureNs_and_Astrocytes	protein_coding
GTF3A	119.562	0.601404	0.0991478	6.06573	1.31356e-09	1.67744e-08	ImNs_vs_MatureNs_and_Astrocytes	protein_coding
RANGAP1	247.425	0.601394	0.112463	5.3475	8.91783e-08	7.98693e-07	ImNs_vs_MatureNs_and_Astrocytes	protein_coding
GNL1	112.076	0.600755	0.112958	5.31839	1.0469e-07	9.23953e-07	ImNs_vs_MatureNs_and_Astrocytes	protein_coding
MRPL18	55.006	0.600539	0.137828	4.35716	1.31761e-05	7.48703e-05	ImNs_vs_MatureNs_and_Astrocytes	protein_coding
TPGS1	32.453	0.600282	0.138596	4.33118	1.48314e-05	8.31842e-05	ImNs_vs_MatureNs_and_Astrocytes	protein_coding
IDH3A	140.323	0.600092	0.0962441	6.2351	4.51493e-10	6.31118e-09	ImNs_vs_MatureNs_and_Astrocytes	protein_coding
SNX11	32.3209	0.599894	0.132658	4.52211	6.12263e-06	3.70745e-05	ImNs_vs_MatureNs_and_Astrocytes	protein_coding
GIT1	283.312	0.599861	0.103605	5.78987	7.04397e-09	7.85294e-08	ImNs_vs_MatureNs_and_Astrocytes	protein_coding
GPR22	243.178	0.599617	0.13143	4.56225	5.06089e-06	3.11751e-05	ImNs_vs_MatureNs_and_Astrocytes	protein_coding
HENMT1	24.8762	0.599549	0.137421	4.36286	1.28374e-05	7.31058e-05	ImNs_vs_MatureNs_and_Astrocytes	protein_coding
WDR34	22.4503	0.599343	0.163736	3.66042	0.000251805	0.00106961	ImNs_vs_MatureNs_and_Astrocytes	NA
CHP1	125.861	0.599308	0.117365	5.10637	3.2841e-07	2.61634e-06	ImNs_vs_MatureNs_and_Astrocytes	protein_coding
CALB1	326.84	0.599247	0.171916	3.4857	0.000490853	0.00194162	ImNs_vs_MatureNs_and_Astrocytes	protein_coding
PSMC4	44.3077	0.599239	0.134319	4.46132	8.14556e-06	4.80744e-05	ImNs_vs_MatureNs_and_Astrocytes	protein_coding
AL158212.3	14.7844	0.599209	0.155573	3.85161	0.000117342	0.00054174	ImNs_vs_MatureNs_and_Astrocytes	NA
KIF1A	540.426	0.599152	0.0766771	7.81397	5.54148e-15	2.13347e-13	ImNs_vs_MatureNs_and_Astrocytes	protein_coding
SMYD5	42.3518	0.598895	0.119307	5.01978	5.17313e-07	3.96975e-06	ImNs_vs_MatureNs_and_Astrocytes	protein_coding
SAP30L	27.2143	0.598801	0.13363	4.48104	7.42805e-06	4.42131e-05	ImNs_vs_MatureNs_and_Astrocytes	protein_coding
GNA11	111.407	0.598218	0.104493	5.72498	1.03447e-08	1.11101e-07	ImNs_vs_MatureNs_and_Astrocytes	protein_coding
ARMCX5	25.8335	0.598123	0.175891	3.40052	0.000672568	0.0025644	ImNs_vs_MatureNs_and_Astrocytes	protein_coding
PRDX1	93.7802	0.597957	0.218018	2.74269	0.00609377	0.0177632	ImNs_vs_MatureNs_and_Astrocytes	protein_coding
JAGN1	21.1672	0.597368	0.167309	3.57045	0.00035637	0.00146283	ImNs_vs_MatureNs_and_Astrocytes	protein_coding
GPATCH4	41.1028	0.597367	0.236092	2.53023	0.0113987	0.0303987	ImNs_vs_MatureNs_and_Astrocytes	protein_coding
MBP	528.135	0.597333	0.0932141	6.40818	1.47266e-10	2.28923e-09	ImNs_vs_MatureNs_and_Astrocytes	protein_coding
AC016717.2	52.7316	0.597115	0.131433	4.54312	5.54287e-06	3.39828e-05	ImNs_vs_MatureNs_and_Astrocytes	NA
PRMT6	23.8147	0.597092	0.161347	3.70068	0.000215025	0.000929235	ImNs_vs_MatureNs_and_Astrocytes	protein_coding
TMEM30A	414.83	0.596852	0.123215	4.84399	1.27256e-06	8.97359e-06	ImNs_vs_MatureNs_and_Astrocytes	protein_coding
MANEAL	35.0806	0.596588	0.138396	4.31074	1.62712e-05	9.04497e-05	ImNs_vs_MatureNs_and_Astrocytes	protein_coding
STK11	95.6335	0.596567	0.096153	6.20435	5.49232e-10	7.52878e-09	ImNs_vs_MatureNs_and_Astrocytes	protein_coding
CBX1	128.396	0.596451	0.0954976	6.24572	4.2186e-10	5.93346e-09	ImNs_vs_MatureNs_and_Astrocytes	protein_coding
PIP4P1	43.5236	0.596433	0.131591	4.53248	5.8296e-06	3.54893e-05	ImNs_vs_MatureNs_and_Astrocytes	protein_coding
SNRPE	42.7949	0.596349	0.134471	4.43477	9.21697e-06	5.38556e-05	ImNs_vs_MatureNs_and_Astrocytes	protein_coding
FMNL1	81.9805	0.5962	0.110303	5.40513	6.47602e-08	5.94956e-07	ImNs_vs_MatureNs_and_Astrocytes	protein_coding
B3GAT3	73.3531	0.596193	0.122031	4.88558	1.03123e-06	7.39233e-06	ImNs_vs_MatureNs_and_Astrocytes	protein_coding
CDC37	119.943	0.596119	0.112532	5.29733	1.17511e-07	1.02492e-06	ImNs_vs_MatureNs_and_Astrocytes	protein_coding
PREPL	1363.2	0.595903	0.122302	4.8724	1.10251e-06	7.8568e-06	ImNs_vs_MatureNs_and_Astrocytes	protein_coding
DMAC1	59.8021	0.595889	0.0919543	6.48028	9.15547e-11	1.48151e-09	ImNs_vs_MatureNs_and_Astrocytes	protein_coding
FAM161B	31.7252	0.595762	0.128811	4.62508	3.74463e-06	2.37762e-05	ImNs_vs_MatureNs_and_Astrocytes	protein_coding
POLRMT	41.4076	0.595608	0.121479	4.90295	9.4407e-07	6.81862e-06	ImNs_vs_MatureNs_and_Astrocytes	protein_coding
LINC01151	224.066	0.595427	0.210594	2.82737	0.00469323	0.0141741	ImNs_vs_MatureNs_and_Astrocytes	lncRNA
GRIN1	1173.3	0.595362	0.133854	4.44785	8.67332e-06	5.09226e-05	ImNs_vs_MatureNs_and_Astrocytes	protein_coding
DNAJA4	154.722	0.59511	0.154914	3.84156	0.000122255	0.000560592	ImNs_vs_MatureNs_and_Astrocytes	protein_coding
BMI1	113.721	0.59473	0.121321	4.90212	9.48069e-07	6.84478e-06	ImNs_vs_MatureNs_and_Astrocytes	protein_coding
MED29	54.1009	0.594694	0.108708	5.47056	4.48619e-08	4.27718e-07	ImNs_vs_MatureNs_and_Astrocytes	protein_coding
CNTN2	22.6953	0.593587	0.219953	2.6987	0.00696119	0.019938	ImNs_vs_MatureNs_and_Astrocytes	protein_coding
DPYS	36.4072	0.593567	0.204631	2.90067	0.0037236	0.0115826	ImNs_vs_MatureNs_and_Astrocytes	protein_coding
PTP4A2	280.968	0.59328	0.104828	5.65954	1.51777e-08	1.58329e-07	ImNs_vs_MatureNs_and_Astrocytes	protein_coding
GCNT2	9.80995	0.593198	0.252683	2.34759	0.0188951	0.0467094	ImNs_vs_MatureNs_and_Astrocytes	protein_coding
AC012467.2	15.1352	0.592786	0.16557	3.58027	0.000343236	0.00141371	ImNs_vs_MatureNs_and_Astrocytes	NA
CAMK2A	2238.28	0.592757	0.0857999	6.9086	4.8947e-12	1.03426e-10	ImNs_vs_MatureNs_and_Astrocytes	protein_coding
DGKZ	605.813	0.592673	0.08035	7.37614	1.62941e-13	4.69249e-12	ImNs_vs_MatureNs_and_Astrocytes	protein_coding
LAMP5	254.925	0.59248	0.210641	2.81275	0.00491203	0.0147564	ImNs_vs_MatureNs_and_Astrocytes	protein_coding
AC005070.3	13.6531	0.592427	0.207427	2.85607	0.00428918	0.0131085	ImNs_vs_MatureNs_and_Astrocytes	NA
MRPL20	87.192	0.592295	0.0825852	7.17193	7.39458e-13	1.85089e-11	ImNs_vs_MatureNs_and_Astrocytes	protein_coding
HTRA2	19.5509	0.59204	0.151455	3.90903	9.26687e-05	0.000438421	ImNs_vs_MatureNs_and_Astrocytes	protein_coding
FAM122B	74.1529	0.59138	0.134039	4.41201	1.02414e-05	5.93555e-05	ImNs_vs_MatureNs_and_Astrocytes	NA
AC008571.2	21.0271	0.591326	0.242922	2.43422	0.014924	0.0383213	ImNs_vs_MatureNs_and_Astrocytes	NA
AL035071.1	23.5488	0.590767	0.174215	3.39101	0.000696353	0.00264731	ImNs_vs_MatureNs_and_Astrocytes	NA
ABRACL	25.5495	0.590546	0.148121	3.98692	6.69365e-05	0.000327245	ImNs_vs_MatureNs_and_Astrocytes	protein_coding
DBN1	187.7	0.590526	0.105519	5.59637	2.18881e-08	2.21095e-07	ImNs_vs_MatureNs_and_Astrocytes	protein_coding
NDUFB3	33.801	0.59048	0.190522	3.09928	0.00193993	0.00654989	ImNs_vs_MatureNs_and_Astrocytes	protein_coding
RELL2	9.75966	0.590254	0.210546	2.80345	0.00505596	0.0151113	ImNs_vs_MatureNs_and_Astrocytes	protein_coding
NCKIPSD	88.6032	0.590242	0.115281	5.12004	3.0547e-07	2.44695e-06	ImNs_vs_MatureNs_and_Astrocytes	protein_coding
TWNK	7.0052	0.590235	0.25359	2.32752	0.0199378	0.0488947	ImNs_vs_MatureNs_and_Astrocytes	protein_coding
NPTX2	222.003	0.590117	0.105423	5.59761	2.17326e-08	2.19769e-07	ImNs_vs_MatureNs_and_Astrocytes	protein_coding
U2AF1L4	17.5414	0.589887	0.205191	2.87481	0.00404268	0.012443	ImNs_vs_MatureNs_and_Astrocytes	protein_coding
CDC34	73.91	0.58948	0.114654	5.14137	2.72739e-07	2.20472e-06	ImNs_vs_MatureNs_and_Astrocytes	protein_coding
ZNF768	20.0671	0.589258	0.181753	3.24208	0.00118661	0.00425476	ImNs_vs_MatureNs_and_Astrocytes	protein_coding
SEH1L	100.018	0.589241	0.0976706	6.03294	1.61e-09	2.01633e-08	ImNs_vs_MatureNs_and_Astrocytes	protein_coding
MZT2A	150.96	0.589024	0.080948	7.27658	3.4239e-13	9.14987e-12	ImNs_vs_MatureNs_and_Astrocytes	protein_coding
MCRIP2	39.0669	0.588869	0.158456	3.7163	0.000202165	0.000880358	ImNs_vs_MatureNs_and_Astrocytes	protein_coding
VARS	39.3351	0.588633	0.119808	4.91312	8.96392e-07	6.53137e-06	ImNs_vs_MatureNs_and_Astrocytes	NA
PLD3	937.634	0.588566	0.0662572	8.88305	6.50543e-19	4.56435e-17	ImNs_vs_MatureNs_and_Astrocytes	protein_coding
KLC1	791.484	0.588287	0.0828204	7.10317	1.21932e-12	2.92314e-11	ImNs_vs_MatureNs_and_Astrocytes	protein_coding
NUDC	167.409	0.587927	0.107098	5.48963	4.02782e-08	3.87473e-07	ImNs_vs_MatureNs_and_Astrocytes	protein_coding
G3BP2	405.106	0.587911	0.104595	5.62085	1.90019e-08	1.94208e-07	ImNs_vs_MatureNs_and_Astrocytes	protein_coding
CCNG2	67.988	0.587309	0.117477	4.99934	5.75282e-07	4.37407e-06	ImNs_vs_MatureNs_and_Astrocytes	protein_coding
LRRC24	13.9957	0.586883	0.204585	2.86864	0.00412234	0.0126603	ImNs_vs_MatureNs_and_Astrocytes	protein_coding
AC097534.1	8.77393	0.586817	0.205357	2.85754	0.00426936	0.0130589	ImNs_vs_MatureNs_and_Astrocytes	NA
PACSIN1	378.308	0.586786	0.0680327	8.62506	6.40573e-18	3.84174e-16	ImNs_vs_MatureNs_and_Astrocytes	protein_coding
AMD1	325.849	0.58677	0.108138	5.42611	5.75942e-08	5.3562e-07	ImNs_vs_MatureNs_and_Astrocytes	protein_coding
PCGF2	29.5488	0.586293	0.132317	4.43097	9.38081e-06	5.47601e-05	ImNs_vs_MatureNs_and_Astrocytes	protein_coding
CAP1	101.16	0.586217	0.0936189	6.26174	3.80703e-10	5.41326e-09	ImNs_vs_MatureNs_and_Astrocytes	protein_coding
NDUFB5	74.2526	0.585773	0.108472	5.40024	6.65525e-08	6.09572e-07	ImNs_vs_MatureNs_and_Astrocytes	protein_coding
MORN2	33.7999	0.585538	0.126104	4.64331	3.42879e-06	2.19859e-05	ImNs_vs_MatureNs_and_Astrocytes	protein_coding
MBD3	88.674	0.585412	0.112408	5.20794	1.90946e-07	1.59242e-06	ImNs_vs_MatureNs_and_Astrocytes	protein_coding
HNRNPA1	181.506	0.58533	0.109766	5.33254	9.68482e-08	8.60179e-07	ImNs_vs_MatureNs_and_Astrocytes	protein_coding
PRKCG	262.784	0.585325	0.0924413	6.33186	2.42223e-10	3.58151e-09	ImNs_vs_MatureNs_and_Astrocytes	protein_coding
ELAVL4	255.797	0.584434	0.105008	5.56564	2.6119e-08	2.60217e-07	ImNs_vs_MatureNs_and_Astrocytes	protein_coding
MON1B	46.5411	0.58431	0.101704	5.7452	9.18129e-09	9.96669e-08	ImNs_vs_MatureNs_and_Astrocytes	protein_coding
SNHG15	20.4389	0.584152	0.189816	3.07747	0.00208766	0.00698398	ImNs_vs_MatureNs_and_Astrocytes	lncRNA
MKKS	77.801	0.583479	0.095659	6.09957	1.06354e-09	1.38146e-08	ImNs_vs_MatureNs_and_Astrocytes	protein_coding
SMG8	18.487	0.583286	0.206093	2.83021	0.00465181	0.0140677	ImNs_vs_MatureNs_and_Astrocytes	protein_coding
KDELR1	64.3435	0.582885	0.100231	5.81543	6.04772e-09	6.84304e-08	ImNs_vs_MatureNs_and_Astrocytes	protein_coding
AKT1	53.0027	0.582769	0.136475	4.27016	1.9533e-05	0.000106561	ImNs_vs_MatureNs_and_Astrocytes	protein_coding
GPR137	65.8718	0.582211	0.124686	4.6694	3.02076e-06	1.96469e-05	ImNs_vs_MatureNs_and_Astrocytes	protein_coding
ORAI2	209.145	0.581802	0.0995901	5.84197	5.15886e-09	5.91089e-08	ImNs_vs_MatureNs_and_Astrocytes	protein_coding
RHNO1	12.5726	0.581728	0.192963	3.01471	0.00257225	0.00838889	ImNs_vs_MatureNs_and_Astrocytes	protein_coding
RAP2B	235.525	0.581646	0.123548	4.70786	2.50336e-06	1.65302e-05	ImNs_vs_MatureNs_and_Astrocytes	protein_coding
ACKR1	27.5433	0.58159	0.21271	2.73419	0.0062534	0.0181471	ImNs_vs_MatureNs_and_Astrocytes	protein_coding
G6PC3	23.7188	0.581527	0.192789	3.0164	0.00255796	0.00834827	ImNs_vs_MatureNs_and_Astrocytes	protein_coding
SNRPB	38.0434	0.581454	0.129694	4.48328	7.35047e-06	4.38087e-05	ImNs_vs_MatureNs_and_Astrocytes	protein_coding
CREBL2	111.755	0.581402	0.127294	4.5674	4.93809e-06	3.05221e-05	ImNs_vs_MatureNs_and_Astrocytes	protein_coding
NECAB3	76.4848	0.581091	0.166385	3.49246	0.000478598	0.00190142	ImNs_vs_MatureNs_and_Astrocytes	protein_coding
BOP1	36.6135	0.580536	0.147469	3.93665	8.26255e-05	0.000395332	ImNs_vs_MatureNs_and_Astrocytes	protein_coding
CNBP	188.625	0.580455	0.102821	5.6453	1.64897e-08	1.70547e-07	ImNs_vs_MatureNs_and_Astrocytes	protein_coding
PPT1	112.112	0.580404	0.109852	5.28353	1.26719e-07	1.09916e-06	ImNs_vs_MatureNs_and_Astrocytes	protein_coding
SYT3	27.6909	0.580134	0.156452	3.70806	0.000208854	0.000905987	ImNs_vs_MatureNs_and_Astrocytes	protein_coding
MARS2	6.46894	0.580065	0.244304	2.37436	0.0175795	0.0439293	ImNs_vs_MatureNs_and_Astrocytes	protein_coding
SYT5	112.448	0.580024	0.123749	4.68712	2.77076e-06	1.81901e-05	ImNs_vs_MatureNs_and_Astrocytes	protein_coding
GTF3C4	82.1394	0.580017	0.1059	5.47701	4.32584e-08	4.1308e-07	ImNs_vs_MatureNs_and_Astrocytes	protein_coding
NDUFS7	82.5416	0.579995	0.15369	3.77379	0.000160787	0.000717011	ImNs_vs_MatureNs_and_Astrocytes	protein_coding
APH1A	37.1495	0.579784	0.163408	3.54808	0.000388057	0.00158076	ImNs_vs_MatureNs_and_Astrocytes	protein_coding
TMEM251	8.38706	0.579133	0.233611	2.47904	0.0131735	0.0344048	ImNs_vs_MatureNs_and_Astrocytes	NA
MOSPD3	13.4753	0.578936	0.178067	3.25122	0.0011491	0.00413495	ImNs_vs_MatureNs_and_Astrocytes	protein_coding
MAP2K2	201.584	0.578868	0.0855264	6.76829	1.3031e-11	2.51914e-10	ImNs_vs_MatureNs_and_Astrocytes	protein_coding
RRP1	59.7818	0.578781	0.10223	5.66156	1.50005e-08	1.5657e-07	ImNs_vs_MatureNs_and_Astrocytes	protein_coding
DIRAS2	412.227	0.5787	0.0911952	6.34573	2.21374e-10	3.30008e-09	ImNs_vs_MatureNs_and_Astrocytes	protein_coding
RFLNB	15.4278	0.577678	0.239292	2.41411	0.0157737	0.0401624	ImNs_vs_MatureNs_and_Astrocytes	protein_coding
IDI1	77.0416	0.577544	0.116566	4.95466	7.24573e-07	5.42296e-06	ImNs_vs_MatureNs_and_Astrocytes	protein_coding
SPATC1L	52.4924	0.577433	0.175098	3.29778	0.000974528	0.00357355	ImNs_vs_MatureNs_and_Astrocytes	protein_coding
TKFC	17.9198	0.577422	0.196946	2.93187	0.00336923	0.0106092	ImNs_vs_MatureNs_and_Astrocytes	protein_coding
PHF13	26.2532	0.577146	0.154103	3.74519	0.000180255	0.000794468	ImNs_vs_MatureNs_and_Astrocytes	protein_coding
ALDOC	118.288	0.577133	0.237235	2.43275	0.0149846	0.038455	ImNs_vs_MatureNs_and_Astrocytes	protein_coding
FURIN	50.8696	0.57691	0.121288	4.75653	1.9695e-06	1.32998e-05	ImNs_vs_MatureNs_and_Astrocytes	protein_coding
AL137786.1	10.2569	0.576859	0.210779	2.7368	0.00620397	0.0180324	ImNs_vs_MatureNs_and_Astrocytes	NA
ARCN1	91.8776	0.576034	0.102228	5.6348	1.75257e-08	1.80032e-07	ImNs_vs_MatureNs_and_Astrocytes	protein_coding
SEC61B	60.0182	0.574843	0.126791	4.53378	5.7937e-06	3.52944e-05	ImNs_vs_MatureNs_and_Astrocytes	protein_coding
ITGA1	13.5944	0.574785	0.239772	2.39721	0.0165205	0.0417423	ImNs_vs_MatureNs_and_Astrocytes	protein_coding
KBTBD4	27.8802	0.574714	0.135842	4.23075	2.32909e-05	0.000125183	ImNs_vs_MatureNs_and_Astrocytes	protein_coding
ZFP1	55.8548	0.57461	0.10375	5.53841	3.05225e-08	2.98844e-07	ImNs_vs_MatureNs_and_Astrocytes	protein_coding
RNF220	139.644	0.574587	0.108416	5.29983	1.15908e-07	1.01412e-06	ImNs_vs_MatureNs_and_Astrocytes	protein_coding
TMEM127	83.3444	0.574493	0.102946	5.58053	2.3979e-08	2.40877e-07	ImNs_vs_MatureNs_and_Astrocytes	protein_coding
BABAM1	91.0991	0.574423	0.0973971	5.89775	3.68502e-09	4.31748e-08	ImNs_vs_MatureNs_and_Astrocytes	protein_coding
PLPP6	10.4215	0.573747	0.239982	2.39079	0.016812	0.0423258	ImNs_vs_MatureNs_and_Astrocytes	protein_coding
CHCHD5	10.8372	0.57356	0.20554	2.79051	0.00526259	0.0156256	ImNs_vs_MatureNs_and_Astrocytes	protein_coding
EPB41L4A-AS1	58.5773	0.573529	0.173618	3.30339	0.000955229	0.0035103	ImNs_vs_MatureNs_and_Astrocytes	lncRNA
ARMCX6	17.3774	0.573526	0.206833	2.7729	0.005556	0.0164146	ImNs_vs_MatureNs_and_Astrocytes	protein_coding
PAQR4	26.4467	0.572946	0.175763	3.25977	0.00111504	0.00402274	ImNs_vs_MatureNs_and_Astrocytes	protein_coding
CLPTM1L	67.4069	0.572905	0.122027	4.69492	2.66708e-06	1.75348e-05	ImNs_vs_MatureNs_and_Astrocytes	protein_coding
RUSC1	83.1084	0.57271	0.14105	4.06033	4.90032e-05	0.000245584	ImNs_vs_MatureNs_and_Astrocytes	protein_coding
TMEM121	31.9198	0.572596	0.162102	3.53231	0.000411942	0.00166722	ImNs_vs_MatureNs_and_Astrocytes	protein_coding
MPDU1	30.7031	0.572193	0.14355	3.98601	6.71942e-05	0.000328152	ImNs_vs_MatureNs_and_Astrocytes	protein_coding
FZD1	16.0172	0.571882	0.230117	2.48518	0.0129486	0.0339003	ImNs_vs_MatureNs_and_Astrocytes	protein_coding
SGCB	146.147	0.571735	0.082251	6.9511	3.62453e-12	7.93554e-11	ImNs_vs_MatureNs_and_Astrocytes	protein_coding
UBFD1	97.3998	0.571346	0.120895	4.72596	2.29036e-06	1.52679e-05	ImNs_vs_MatureNs_and_Astrocytes	protein_coding
PPIB	49.2108	0.571266	0.11854	4.81918	1.44151e-06	1.00673e-05	ImNs_vs_MatureNs_and_Astrocytes	protein_coding
NAB2	67.1584	0.571101	0.12246	4.66356	3.10786e-06	2.01412e-05	ImNs_vs_MatureNs_and_Astrocytes	protein_coding
TWF1	45.5514	0.57105	0.138901	4.11121	3.93591e-05	0.000201134	ImNs_vs_MatureNs_and_Astrocytes	protein_coding
THEM6	31.8576	0.571043	0.160739	3.55261	0.000381435	0.00155623	ImNs_vs_MatureNs_and_Astrocytes	protein_coding
TLL2	12.5994	0.570597	0.198481	2.87481	0.00404265	0.012443	ImNs_vs_MatureNs_and_Astrocytes	protein_coding
CNPY3	39.7523	0.569908	0.110804	5.14337	2.69859e-07	2.18533e-06	ImNs_vs_MatureNs_and_Astrocytes	protein_coding
HIST1H2BE	29.4627	0.569495	0.233703	2.43683	0.0148167	0.0380942	ImNs_vs_MatureNs_and_Astrocytes	NA
PAF1	24.3872	0.569294	0.152788	3.72603	0.000194517	0.000850727	ImNs_vs_MatureNs_and_Astrocytes	protein_coding
ATP6V1D	144.491	0.569234	0.175934	3.23549	0.00121433	0.00434131	ImNs_vs_MatureNs_and_Astrocytes	protein_coding
ENTPD6	243.022	0.568344	0.0844105	6.7331	1.6609e-11	3.14395e-10	ImNs_vs_MatureNs_and_Astrocytes	protein_coding
FAM155B	12.5935	0.568306	0.225717	2.51778	0.0118097	0.0313294	ImNs_vs_MatureNs_and_Astrocytes	NA
EIF5	256.208	0.567889	0.114924	4.94144	7.75465e-07	5.76114e-06	ImNs_vs_MatureNs_and_Astrocytes	protein_coding
MRPL21	26.4871	0.567855	0.176514	3.21705	0.00129515	0.00460307	ImNs_vs_MatureNs_and_Astrocytes	protein_coding
PURB	189.362	0.567347	0.100775	5.62986	1.8036e-08	1.84856e-07	ImNs_vs_MatureNs_and_Astrocytes	protein_coding
NECTIN1	63.9781	0.567071	0.146457	3.87193	0.000107978	0.000504416	ImNs_vs_MatureNs_and_Astrocytes	protein_coding
TERF2IP	547.721	0.566817	0.134698	4.20805	2.57586e-05	0.000137108	ImNs_vs_MatureNs_and_Astrocytes	protein_coding
C11orf87	481.445	0.566682	0.0832133	6.81	9.7602e-12	1.94904e-10	ImNs_vs_MatureNs_and_Astrocytes	protein_coding
WBP11	104.813	0.565995	0.113841	4.97182	6.63271e-07	5.00538e-06	ImNs_vs_MatureNs_and_Astrocytes	protein_coding
FABP3	54.8942	0.56575	0.126096	4.48667	7.23467e-06	4.31752e-05	ImNs_vs_MatureNs_and_Astrocytes	protein_coding
TMEM179	86.1815	0.565683	0.154476	3.66194	0.000250313	0.00106427	ImNs_vs_MatureNs_and_Astrocytes	protein_coding
CCDC127	39.5239	0.565435	0.124678	4.53515	5.75633e-06	3.5102e-05	ImNs_vs_MatureNs_and_Astrocytes	protein_coding
UBE2V2	201.381	0.565243	0.0679223	8.32191	8.65549e-17	4.40582e-15	ImNs_vs_MatureNs_and_Astrocytes	protein_coding
UBE2N	193.08	0.565086	0.102607	5.50731	3.64359e-08	3.52751e-07	ImNs_vs_MatureNs_and_Astrocytes	protein_coding
DNAJB9	33.0532	0.564771	0.151866	3.71886	0.000200122	0.000872299	ImNs_vs_MatureNs_and_Astrocytes	protein_coding
BLOC1S2	73.5198	0.564726	0.127928	4.41442	1.01279e-05	5.87439e-05	ImNs_vs_MatureNs_and_Astrocytes	protein_coding
PIH1D1	50.709	0.564725	0.133364	4.23447	2.29092e-05	0.000123337	ImNs_vs_MatureNs_and_Astrocytes	protein_coding
TOMM5	45.3299	0.564616	0.167149	3.37792	0.000730366	0.00276166	ImNs_vs_MatureNs_and_Astrocytes	protein_coding
LMO4	100.593	0.564517	0.164836	3.42472	0.000615433	0.00237344	ImNs_vs_MatureNs_and_Astrocytes	protein_coding
CYB5D1	33.0082	0.564371	0.119448	4.72484	2.30296e-06	1.53407e-05	ImNs_vs_MatureNs_and_Astrocytes	protein_coding
ZNF275	28.0758	0.564331	0.156913	3.59646	0.000322574	0.00133618	ImNs_vs_MatureNs_and_Astrocytes	protein_coding
NUDT21	230.471	0.56385	0.118477	4.75914	1.94418e-06	1.31532e-05	ImNs_vs_MatureNs_and_Astrocytes	protein_coding
THSD4-AS1	13.6578	0.563844	0.20868	2.70195	0.00689336	0.019767	ImNs_vs_MatureNs_and_Astrocytes	lncRNA
CMPK1	142.526	0.56296	0.0870736	6.46533	1.01075e-10	1.6197e-09	ImNs_vs_MatureNs_and_Astrocytes	protein_coding
THNSL1	36.3971	0.562838	0.122438	4.59694	4.28751e-06	2.68572e-05	ImNs_vs_MatureNs_and_Astrocytes	protein_coding
TRADD	12.1591	0.562679	0.209592	2.68464	0.00726081	0.020702	ImNs_vs_MatureNs_and_Astrocytes	protein_coding
CIB1	25.2381	0.562596	0.209256	2.68855	0.00717625	0.0204849	ImNs_vs_MatureNs_and_Astrocytes	protein_coding
CCDC86	12.3018	0.562345	0.184428	3.04914	0.00229501	0.0075979	ImNs_vs_MatureNs_and_Astrocytes	protein_coding
PSMB5	115.907	0.562263	0.0846922	6.6389	3.16029e-11	5.61926e-10	ImNs_vs_MatureNs_and_Astrocytes	protein_coding
GAL3ST3	9.88902	0.562152	0.23167	2.42652	0.0152444	0.038984	ImNs_vs_MatureNs_and_Astrocytes	protein_coding
IMPDH1	37.8307	0.561813	0.132276	4.24726	2.16398e-05	0.000117245	ImNs_vs_MatureNs_and_Astrocytes	protein_coding
FN3KRP	65.1319	0.561626	0.150748	3.72559	0.000194856	0.000851796	ImNs_vs_MatureNs_and_Astrocytes	protein_coding
L1CAM	74.5825	0.561343	0.108559	5.17086	2.3302e-07	1.91517e-06	ImNs_vs_MatureNs_and_Astrocytes	protein_coding
CDK4	22.6284	0.561247	0.134016	4.18793	2.81514e-05	0.000148704	ImNs_vs_MatureNs_and_Astrocytes	protein_coding
LMNB2	36.5152	0.561227	0.121904	4.60384	4.14764e-06	2.60709e-05	ImNs_vs_MatureNs_and_Astrocytes	protein_coding
PSMD7	84.0573	0.561056	0.13463	4.1674	3.08089e-05	0.000161203	ImNs_vs_MatureNs_and_Astrocytes	protein_coding
STIP1	157.036	0.560575	0.215848	2.59709	0.00940186	0.0257927	ImNs_vs_MatureNs_and_Astrocytes	protein_coding
HMGN4	46.5665	0.559957	0.12655	4.42478	9.65429e-06	5.62841e-05	ImNs_vs_MatureNs_and_Astrocytes	protein_coding
DCBLD1	20.8691	0.559824	0.208076	2.69048	0.007135	0.0203863	ImNs_vs_MatureNs_and_Astrocytes	protein_coding
PNCK	196.636	0.559537	0.145014	3.85851	0.000114081	0.000527905	ImNs_vs_MatureNs_and_Astrocytes	protein_coding
ACTR2	411.638	0.559373	0.116191	4.81426	1.47743e-06	1.02865e-05	ImNs_vs_MatureNs_and_Astrocytes	protein_coding
TRAPPC2	114.771	0.559319	0.104603	5.34708	8.93864e-08	8.00162e-07	ImNs_vs_MatureNs_and_Astrocytes	protein_coding
DKC1	44.896	0.558984	0.124909	4.47514	7.63629e-06	4.53634e-05	ImNs_vs_MatureNs_and_Astrocytes	protein_coding
MAGED2	31.3679	0.558774	0.183307	3.0483	0.00230142	0.00761775	ImNs_vs_MatureNs_and_Astrocytes	protein_coding
AK1	104.115	0.558644	0.118031	4.73305	2.21173e-06	1.47872e-05	ImNs_vs_MatureNs_and_Astrocytes	protein_coding
AC108673.3	20.4416	0.558362	0.17504	3.18991	0.00142315	0.00499065	ImNs_vs_MatureNs_and_Astrocytes	NA
TTLL12	36.1299	0.558018	0.134769	4.14054	3.46489e-05	0.000179079	ImNs_vs_MatureNs_and_Astrocytes	protein_coding
MIEF1	27.835	0.557574	0.141287	3.94638	7.93407e-05	0.000381121	ImNs_vs_MatureNs_and_Astrocytes	protein_coding
KCNN1	65.2115	0.556774	0.113094	4.9231	8.51846e-07	6.26964e-06	ImNs_vs_MatureNs_and_Astrocytes	protein_coding
TMEM42	35.3773	0.556428	0.117099	4.75176	2.01649e-06	1.35868e-05	ImNs_vs_MatureNs_and_Astrocytes	protein_coding
NUBP2	30.0446	0.556298	0.131119	4.2427	2.20848e-05	0.000119406	ImNs_vs_MatureNs_and_Astrocytes	protein_coding
SYP	547.938	0.556039	0.0716259	7.76309	8.2883e-15	3.04273e-13	ImNs_vs_MatureNs_and_Astrocytes	protein_coding
SSB	144.386	0.555999	0.110019	5.05366	4.33432e-07	3.39058e-06	ImNs_vs_MatureNs_and_Astrocytes	protein_coding
UBA1	188.497	0.555859	0.122669	4.53136	5.86046e-06	3.56175e-05	ImNs_vs_MatureNs_and_Astrocytes	protein_coding
NOC4L	11.0789	0.555663	0.209807	2.64844	0.00808633	0.0227141	ImNs_vs_MatureNs_and_Astrocytes	protein_coding
RRAGC	49.9523	0.555309	0.116603	4.76237	1.91334e-06	1.29784e-05	ImNs_vs_MatureNs_and_Astrocytes	protein_coding
HSDL1	102.893	0.555305	0.102639	5.41026	6.29347e-08	5.80238e-07	ImNs_vs_MatureNs_and_Astrocytes	protein_coding
MRAP2	109.683	0.555285	0.180358	3.07879	0.00207844	0.00696189	ImNs_vs_MatureNs_and_Astrocytes	protein_coding
BOLA3-AS1	23.6472	0.55462	0.151337	3.6648	0.000247529	0.00105391	ImNs_vs_MatureNs_and_Astrocytes	NA
SHMT2	34.69	0.554474	0.157933	3.51082	0.000446724	0.00179044	ImNs_vs_MatureNs_and_Astrocytes	protein_coding
TIMM22	35.5034	0.554102	0.146694	3.77727	0.000158555	0.000707407	ImNs_vs_MatureNs_and_Astrocytes	protein_coding
GAS2L1	90.0976	0.55382	0.120138	4.60987	4.02917e-06	2.54318e-05	ImNs_vs_MatureNs_and_Astrocytes	protein_coding
DVL3	88.2733	0.553684	0.0905586	6.1141	9.71058e-10	1.26768e-08	ImNs_vs_MatureNs_and_Astrocytes	protein_coding
TACO1	15.6488	0.553582	0.155366	3.56308	0.00036653	0.00150081	ImNs_vs_MatureNs_and_Astrocytes	protein_coding
LAMTOR3	71.7466	0.55344	0.143262	3.86314	0.00011194	0.000519574	ImNs_vs_MatureNs_and_Astrocytes	protein_coding
SIVA1	60.8528	0.553158	0.102361	5.404	6.51717e-08	5.98131e-07	ImNs_vs_MatureNs_and_Astrocytes	protein_coding
SPCS1	100.941	0.553156	0.123275	4.48717	7.21743e-06	4.30865e-05	ImNs_vs_MatureNs_and_Astrocytes	protein_coding
C12orf43	46.3809	0.552553	0.108005	5.11598	3.12109e-07	2.49412e-06	ImNs_vs_MatureNs_and_Astrocytes	protein_coding
CLTA	267.444	0.552279	0.0953108	5.79451	6.85225e-09	7.68637e-08	ImNs_vs_MatureNs_and_Astrocytes	protein_coding
BCL7A	130.591	0.55155	0.0952236	5.79216	6.94861e-09	7.77525e-08	ImNs_vs_MatureNs_and_Astrocytes	protein_coding
SNX15	29.0136	0.5515	0.128423	4.29441	1.7516e-05	9.65716e-05	ImNs_vs_MatureNs_and_Astrocytes	protein_coding
IPO13	55.3787	0.551293	0.103843	5.3089	1.10288e-07	9.68662e-07	ImNs_vs_MatureNs_and_Astrocytes	protein_coding
RAB3C	741.228	0.551289	0.104708	5.26501	1.40183e-07	1.20331e-06	ImNs_vs_MatureNs_and_Astrocytes	protein_coding
ERP29	41.6128	0.55085	0.161022	3.42096	0.000624007	0.0024009	ImNs_vs_MatureNs_and_Astrocytes	protein_coding
MANBAL	46.0455	0.550818	0.113427	4.85614	1.19696e-06	8.48329e-06	ImNs_vs_MatureNs_and_Astrocytes	protein_coding
SNRPA	34.1112	0.550748	0.11976	4.59878	4.2497e-06	2.66483e-05	ImNs_vs_MatureNs_and_Astrocytes	protein_coding
GFER	15.3094	0.550613	0.218998	2.51424	0.0119288	0.0315823	ImNs_vs_MatureNs_and_Astrocytes	protein_coding
REEP5	364.47	0.549866	0.124198	4.42732	9.54102e-06	5.56595e-05	ImNs_vs_MatureNs_and_Astrocytes	protein_coding
ISCA2	14.7004	0.549725	0.164609	3.33957	0.000839084	0.00312712	ImNs_vs_MatureNs_and_Astrocytes	protein_coding
AKIRIN2	120.2	0.54956	0.0991247	5.54413	2.95419e-08	2.89868e-07	ImNs_vs_MatureNs_and_Astrocytes	protein_coding
DECR2	16.1054	0.549558	0.188349	2.91777	0.00352547	0.0110324	ImNs_vs_MatureNs_and_Astrocytes	protein_coding
NAPA	304.38	0.549427	0.0973389	5.64447	1.65686e-08	1.71071e-07	ImNs_vs_MatureNs_and_Astrocytes	protein_coding
NUDT4	190.265	0.549341	0.0906456	6.06032	1.35848e-09	1.73115e-08	ImNs_vs_MatureNs_and_Astrocytes	protein_coding
RNF141	76.8496	0.549302	0.147201	3.73164	0.000190234	0.000834002	ImNs_vs_MatureNs_and_Astrocytes	protein_coding
FBXO6	18.4227	0.549062	0.165649	3.31462	0.000917688	0.00338672	ImNs_vs_MatureNs_and_Astrocytes	protein_coding
CHMP5	92.5782	0.549027	0.118941	4.61594	3.91314e-06	2.47252e-05	ImNs_vs_MatureNs_and_Astrocytes	protein_coding
CIC	81.8157	0.548639	0.124206	4.41718	9.99952e-06	5.80733e-05	ImNs_vs_MatureNs_and_Astrocytes	protein_coding
BRI3BP	145.207	0.548273	0.0799347	6.85901	6.93373e-12	1.41892e-10	ImNs_vs_MatureNs_and_Astrocytes	protein_coding
GPRIN1	169.189	0.548259	0.103354	5.30467	1.12875e-07	9.89463e-07	ImNs_vs_MatureNs_and_Astrocytes	protein_coding
AC024075.2	18.7654	0.547871	0.171315	3.19803	0.00138371	0.00487446	ImNs_vs_MatureNs_and_Astrocytes	NA
RNPS1	247.944	0.547851	0.109837	4.98787	6.10473e-07	4.63388e-06	ImNs_vs_MatureNs_and_Astrocytes	protein_coding
CNOT7	175.562	0.54756	0.108253	5.05814	4.23367e-07	3.31899e-06	ImNs_vs_MatureNs_and_Astrocytes	protein_coding
MATK	135.087	0.547437	0.0993956	5.50766	3.63639e-08	3.52241e-07	ImNs_vs_MatureNs_and_Astrocytes	protein_coding
BCKDK	16.7398	0.547384	0.214586	2.55088	0.0107451	0.0289275	ImNs_vs_MatureNs_and_Astrocytes	protein_coding
FEZF2	43.8343	0.547165	0.104496	5.23623	1.63891e-07	1.3891e-06	ImNs_vs_MatureNs_and_Astrocytes	protein_coding
LINC01412	20.1856	0.547154	0.213513	2.56263	0.0103884	0.0281212	ImNs_vs_MatureNs_and_Astrocytes	lncRNA
PPAN	24.6732	0.546963	0.143919	3.80049	0.000144409	0.000650361	ImNs_vs_MatureNs_and_Astrocytes	protein_coding
UNC119B	41.4568	0.546823	0.112196	4.87382	1.09462e-06	7.8067e-06	ImNs_vs_MatureNs_and_Astrocytes	protein_coding
SSBP4	303.084	0.546754	0.0814927	6.70924	1.95645e-11	3.63896e-10	ImNs_vs_MatureNs_and_Astrocytes	protein_coding
ADGRA1	37.3443	0.546476	0.151888	3.5979	0.000320801	0.00133005	ImNs_vs_MatureNs_and_Astrocytes	protein_coding
ATP5PB	104.523	0.546423	0.121892	4.48283	7.36589e-06	4.38718e-05	ImNs_vs_MatureNs_and_Astrocytes	protein_coding
NCS1	850.324	0.545873	0.0742769	7.34916	1.99453e-13	5.55898e-12	ImNs_vs_MatureNs_and_Astrocytes	protein_coding
IK	73.0618	0.545468	0.10767	5.0661	4.06058e-07	3.19709e-06	ImNs_vs_MatureNs_and_Astrocytes	protein_coding
ALKBH5	156.558	0.54536	0.0787696	6.92349	4.40645e-12	9.42948e-11	ImNs_vs_MatureNs_and_Astrocytes	protein_coding
RLIM	153.263	0.545291	0.098641	5.52804	3.23835e-08	3.16213e-07	ImNs_vs_MatureNs_and_Astrocytes	protein_coding
AC096537.1	8.35107	0.544988	0.20485	2.66043	0.00780411	0.0220554	ImNs_vs_MatureNs_and_Astrocytes	NA
TSPAN7	1520.95	0.544938	0.0855435	6.37031	1.88648e-10	2.85915e-09	ImNs_vs_MatureNs_and_Astrocytes	protein_coding
CBX3	135.532	0.544639	0.098147	5.54921	2.86957e-08	2.83556e-07	ImNs_vs_MatureNs_and_Astrocytes	protein_coding
NME3	137.997	0.543999	0.102694	5.29728	1.1754e-07	1.02492e-06	ImNs_vs_MatureNs_and_Astrocytes	protein_coding
PPP1R1B	52.5718	0.543848	0.193835	2.80573	0.00502035	0.0150172	ImNs_vs_MatureNs_and_Astrocytes	protein_coding
HINT3	158.36	0.543801	0.118793	4.57771	4.7009e-06	2.91951e-05	ImNs_vs_MatureNs_and_Astrocytes	protein_coding
GABRA1	461.599	0.543668	0.0920349	5.90719	3.4799e-09	4.0983e-08	ImNs_vs_MatureNs_and_Astrocytes	protein_coding
LINC02607	84.0798	0.543601	0.151383	3.59089	0.000329551	0.00136229	ImNs_vs_MatureNs_and_Astrocytes	lncRNA
LRRTM1	52.4941	0.543143	0.156613	3.46806	0.000524239	0.00205711	ImNs_vs_MatureNs_and_Astrocytes	protein_coding
KLHDC9	26.9814	0.542728	0.163223	3.32508	0.000883945	0.00327817	ImNs_vs_MatureNs_and_Astrocytes	protein_coding
RNF166	35.5625	0.542443	0.118352	4.5833	4.57689e-06	2.84833e-05	ImNs_vs_MatureNs_and_Astrocytes	protein_coding
MOCS3	8.29406	0.542329	0.221417	2.44936	0.0143111	0.0369511	ImNs_vs_MatureNs_and_Astrocytes	protein_coding
BRSK1	179.468	0.542291	0.0903303	6.00343	1.93194e-09	2.39149e-08	ImNs_vs_MatureNs_and_Astrocytes	protein_coding
OAT	143.736	0.541146	0.136994	3.95014	7.81068e-05	0.00037569	ImNs_vs_MatureNs_and_Astrocytes	protein_coding
TRO	73.6519	0.541117	0.143828	3.76225	0.000168393	0.000748174	ImNs_vs_MatureNs_and_Astrocytes	protein_coding
AC110491.1	60.4983	0.540996	0.148965	3.63169	0.000281566	0.00118276	ImNs_vs_MatureNs_and_Astrocytes	NA
UBXN11	49.7553	0.540873	0.144546	3.74189	0.000182644	0.000803844	ImNs_vs_MatureNs_and_Astrocytes	protein_coding
HID1	97.7206	0.540038	0.116864	4.62107	3.81774e-06	2.41647e-05	ImNs_vs_MatureNs_and_Astrocytes	protein_coding
MRPS15	49.3747	0.539883	0.111766	4.83047	1.36208e-06	9.54192e-06	ImNs_vs_MatureNs_and_Astrocytes	protein_coding
CUL4B	145.776	0.539747	0.112807	4.78468	1.71264e-06	1.17442e-05	ImNs_vs_MatureNs_and_Astrocytes	protein_coding
KCTD4	144.799	0.539623	0.174575	3.09106	0.00199445	0.00671044	ImNs_vs_MatureNs_and_Astrocytes	protein_coding
USF2	179.888	0.539615	0.100002	5.39606	6.81207e-08	6.22681e-07	ImNs_vs_MatureNs_and_Astrocytes	protein_coding
APEH	21.8368	0.539285	0.198954	2.7106	0.00671624	0.0193327	ImNs_vs_MatureNs_and_Astrocytes	protein_coding
FAM136A	38.5841	0.538977	0.115368	4.67183	2.98533e-06	1.94652e-05	ImNs_vs_MatureNs_and_Astrocytes	protein_coding
DHPS	41.7059	0.538701	0.130523	4.12726	3.67113e-05	0.000188878	ImNs_vs_MatureNs_and_Astrocytes	protein_coding
YWHAQ	422.008	0.538685	0.0853682	6.31013	2.78798e-10	4.0563e-09	ImNs_vs_MatureNs_and_Astrocytes	protein_coding
ATP5MD	154.386	0.538225	0.1639	3.28387	0.00102394	0.00372735	ImNs_vs_MatureNs_and_Astrocytes	NA
TSPYL2	395.798	0.53732	0.0941296	5.7083	1.14109e-08	1.21456e-07	ImNs_vs_MatureNs_and_Astrocytes	protein_coding
PDCL	35.1417	0.537289	0.14005	3.83641	0.000124847	0.000571036	ImNs_vs_MatureNs_and_Astrocytes	protein_coding
NCALD	153.594	0.537259	0.203752	2.63683	0.00836837	0.0233918	ImNs_vs_MatureNs_and_Astrocytes	protein_coding
EIF1AD	13.852	0.537192	0.169875	3.16227	0.00156543	0.00543296	ImNs_vs_MatureNs_and_Astrocytes	protein_coding
MMGT1	43.3545	0.536919	0.135484	3.96297	7.40232e-05	0.000357753	ImNs_vs_MatureNs_and_Astrocytes	protein_coding
IFT22	46.0344	0.53668	0.101624	5.28101	1.28471e-07	1.11276e-06	ImNs_vs_MatureNs_and_Astrocytes	protein_coding
NANS	29.4218	0.536632	0.132002	4.06532	4.79665e-05	0.00024072	ImNs_vs_MatureNs_and_Astrocytes	protein_coding
NANOS1	12.9623	0.536256	0.220059	2.43688	0.0148146	0.0380942	ImNs_vs_MatureNs_and_Astrocytes	protein_coding
KCNA1	139.69	0.536084	0.104246	5.14251	2.71099e-07	2.19439e-06	ImNs_vs_MatureNs_and_Astrocytes	protein_coding
UBL3	405.244	0.53606	0.0851675	6.29418	3.09027e-10	4.46422e-09	ImNs_vs_MatureNs_and_Astrocytes	protein_coding
ATOX1	56.1515	0.535993	0.0992594	5.39992	6.66696e-08	6.1003e-07	ImNs_vs_MatureNs_and_Astrocytes	protein_coding
TIGD5	14.246	0.535857	0.182666	2.93354	0.00335122	0.0105607	ImNs_vs_MatureNs_and_Astrocytes	protein_coding
MRPS18B	28.4348	0.535685	0.122271	4.38113	1.18066e-05	6.78097e-05	ImNs_vs_MatureNs_and_Astrocytes	protein_coding
UROS	104.047	0.535512	0.109009	4.91257	8.98924e-07	6.54295e-06	ImNs_vs_MatureNs_and_Astrocytes	protein_coding
LRFN4	85.1904	0.534841	0.1623	3.29538	0.000982877	0.0036017	ImNs_vs_MatureNs_and_Astrocytes	protein_coding
MARCH9	29.3102	0.534833	0.129729	4.12268	3.74484e-05	0.00019229	ImNs_vs_MatureNs_and_Astrocytes	NA
SRSF3	149.502	0.534319	0.0941342	5.67614	1.37767e-08	1.44544e-07	ImNs_vs_MatureNs_and_Astrocytes	protein_coding
PDRG1	24.4724	0.53428	0.134205	3.98107	6.86065e-05	0.00033433	ImNs_vs_MatureNs_and_Astrocytes	protein_coding
ZNHIT3	48.4272	0.533958	0.101875	5.24132	1.59431e-07	1.35382e-06	ImNs_vs_MatureNs_and_Astrocytes	protein_coding
PRADC1	29.4405	0.533485	0.130572	4.08575	4.39346e-05	0.00022239	ImNs_vs_MatureNs_and_Astrocytes	protein_coding
LINC01616	56.8372	0.533465	0.168929	3.15791	0.00158902	0.00550119	ImNs_vs_MatureNs_and_Astrocytes	lncRNA
MCRS1	49.9904	0.533341	0.108908	4.89715	9.72363e-07	7.00626e-06	ImNs_vs_MatureNs_and_Astrocytes	protein_coding
APBB1	231.777	0.533066	0.0754449	7.06563	1.59885e-12	3.7345e-11	ImNs_vs_MatureNs_and_Astrocytes	protein_coding
DDX24	359.046	0.532558	0.123119	4.32555	1.52155e-05	8.50234e-05	ImNs_vs_MatureNs_and_Astrocytes	protein_coding
RBM22	58.1688	0.532408	0.108456	4.90898	9.15526e-07	6.63884e-06	ImNs_vs_MatureNs_and_Astrocytes	protein_coding
MRPL57	67.6269	0.531748	0.15035	3.53673	0.00040512	0.00164107	ImNs_vs_MatureNs_and_Astrocytes	protein_coding
AC093227.1	30.6093	0.531567	0.156302	3.40089	0.00067166	0.00256147	ImNs_vs_MatureNs_and_Astrocytes	NA
AGAP3	458.923	0.530871	0.0873094	6.08034	1.19927e-09	1.54452e-08	ImNs_vs_MatureNs_and_Astrocytes	protein_coding
RBM18	63.792	0.530815	0.0993227	5.34434	9.07465e-08	8.10575e-07	ImNs_vs_MatureNs_and_Astrocytes	protein_coding
DNAJC4	19.3871	0.53078	0.194051	2.73525	0.0062332	0.0181	ImNs_vs_MatureNs_and_Astrocytes	protein_coding
SNRNP27	48.994	0.530663	0.121146	4.38034	1.18492e-05	6.80114e-05	ImNs_vs_MatureNs_and_Astrocytes	protein_coding
CCDC137	26.8255	0.530524	0.148363	3.57584	0.000349099	0.00143558	ImNs_vs_MatureNs_and_Astrocytes	protein_coding
SERBP1	190.072	0.530254	0.0971102	5.46033	4.75237e-08	4.50496e-07	ImNs_vs_MatureNs_and_Astrocytes	protein_coding
TMEM167A	141.199	0.529955	0.0960792	5.51582	3.47166e-08	3.37906e-07	ImNs_vs_MatureNs_and_Astrocytes	protein_coding
RAB35	57.774	0.529281	0.0942665	5.61473	1.96867e-08	2.00868e-07	ImNs_vs_MatureNs_and_Astrocytes	protein_coding
TRIM41	44.2077	0.52886	0.104066	5.08198	3.73516e-07	2.94982e-06	ImNs_vs_MatureNs_and_Astrocytes	protein_coding
THAP1	28.2055	0.528751	0.142687	3.70567	0.000210829	0.000912839	ImNs_vs_MatureNs_and_Astrocytes	protein_coding
IRF2BP2	129.203	0.528562	0.158675	3.33109	0.000865069	0.00321408	ImNs_vs_MatureNs_and_Astrocytes	protein_coding
RALBP1	176.611	0.528285	0.083235	6.34691	2.19686e-10	3.27762e-09	ImNs_vs_MatureNs_and_Astrocytes	protein_coding
FAM217B	155.206	0.528081	0.115123	4.58712	4.49405e-06	2.79869e-05	ImNs_vs_MatureNs_and_Astrocytes	protein_coding
DPH2	20.8322	0.527834	0.17556	3.00657	0.00264209	0.00858279	ImNs_vs_MatureNs_and_Astrocytes	protein_coding
CBX5	366.768	0.527801	0.0857866	6.15249	7.62758e-10	1.015e-08	ImNs_vs_MatureNs_and_Astrocytes	protein_coding
MEF2D	276.086	0.527778	0.0717897	7.35172	1.95677e-13	5.47895e-12	ImNs_vs_MatureNs_and_Astrocytes	protein_coding
NOP16	8.39278	0.527326	0.216777	2.43258	0.0149917	0.0384678	ImNs_vs_MatureNs_and_Astrocytes	protein_coding
UFM1	167.255	0.527145	0.0994712	5.29947	1.1614e-07	1.01531e-06	ImNs_vs_MatureNs_and_Astrocytes	protein_coding
CAPN5	18.4036	0.527057	0.184464	2.85723	0.0042735	0.0130672	ImNs_vs_MatureNs_and_Astrocytes	protein_coding
KCNJ9	168.146	0.526352	0.11935	4.41016	1.03293e-05	5.97976e-05	ImNs_vs_MatureNs_and_Astrocytes	protein_coding
ZBTB14	19.7165	0.526299	0.154609	3.40406	0.000663924	0.0025341	ImNs_vs_MatureNs_and_Astrocytes	protein_coding
EXOC8	32.502	0.52566	0.15426	3.40764	0.000655282	0.00250555	ImNs_vs_MatureNs_and_Astrocytes	protein_coding
SRPRB	59.8551	0.52566	0.0995278	5.28154	1.28105e-07	1.11012e-06	ImNs_vs_MatureNs_and_Astrocytes	protein_coding
NDUFA6	25.3472	0.525546	0.170046	3.09062	0.00199742	0.00671871	ImNs_vs_MatureNs_and_Astrocytes	protein_coding
PPP2CB	608.724	0.525192	0.0818523	6.41633	1.39595e-10	2.17932e-09	ImNs_vs_MatureNs_and_Astrocytes	protein_coding
ING1	27.1613	0.525136	0.156678	3.35168	0.000803216	0.00300578	ImNs_vs_MatureNs_and_Astrocytes	protein_coding
AUXG01000058.1	371.113	0.524996	0.146774	3.57691	0.000347674	0.00143069	ImNs_vs_MatureNs_and_Astrocytes	NA
SLC6A8	119.723	0.524913	0.138157	3.79938	0.000145057	0.000652954	ImNs_vs_MatureNs_and_Astrocytes	protein_coding
MRPL38	75.0475	0.523705	0.103435	5.06312	4.12458e-07	3.24186e-06	ImNs_vs_MatureNs_and_Astrocytes	protein_coding
PJA2	1030.13	0.523672	0.120899	4.33148	1.48112e-05	8.31221e-05	ImNs_vs_MatureNs_and_Astrocytes	protein_coding
GABRA5	698.102	0.523445	0.074726	7.00486	2.47239e-12	5.59506e-11	ImNs_vs_MatureNs_and_Astrocytes	protein_coding
ERGIC3	69.3992	0.523384	0.111321	4.70157	2.58168e-06	1.70164e-05	ImNs_vs_MatureNs_and_Astrocytes	protein_coding
PCYOX1	101.276	0.52297	0.096653	5.4108	6.27424e-08	5.78759e-07	ImNs_vs_MatureNs_and_Astrocytes	protein_coding
TBRG4	39.2454	0.522601	0.131281	3.98077	6.86928e-05	0.000334351	ImNs_vs_MatureNs_and_Astrocytes	protein_coding
BRD3	89.0644	0.522547	0.114656	4.55751	5.17641e-06	3.18112e-05	ImNs_vs_MatureNs_and_Astrocytes	protein_coding
ERF	54.1249	0.522161	0.139071	3.75462	0.000173602	0.000769064	ImNs_vs_MatureNs_and_Astrocytes	protein_coding
M6PR	132.726	0.521448	0.108793	4.79302	1.64285e-06	1.13341e-05	ImNs_vs_MatureNs_and_Astrocytes	protein_coding
WDR13	115.096	0.521398	0.0860001	6.06276	1.33807e-09	1.70754e-08	ImNs_vs_MatureNs_and_Astrocytes	protein_coding
SMCR8	51.9566	0.521296	0.113185	4.60569	4.11093e-06	2.58939e-05	ImNs_vs_MatureNs_and_Astrocytes	protein_coding
ABCA2	236.613	0.521123	0.12033	4.33078	1.48584e-05	8.33097e-05	ImNs_vs_MatureNs_and_Astrocytes	protein_coding
MAPK1	1440.85	0.52092	0.105871	4.92035	8.63912e-07	6.33535e-06	ImNs_vs_MatureNs_and_Astrocytes	protein_coding
SUB1	478.806	0.520896	0.122436	4.25444	2.09571e-05	0.000113919	ImNs_vs_MatureNs_and_Astrocytes	protein_coding
TMED7	129.903	0.520784	0.109885	4.73936	2.14398e-06	1.43712e-05	ImNs_vs_MatureNs_and_Astrocytes	protein_coding
KIF3C	451.517	0.520742	0.0688955	7.55844	4.07941e-14	1.31712e-12	ImNs_vs_MatureNs_and_Astrocytes	protein_coding
KCNG1	38.364	0.520596	0.189177	2.7519	0.00592512	0.0173534	ImNs_vs_MatureNs_and_Astrocytes	protein_coding
ASNSD1	46.5168	0.520492	0.114699	4.53788	5.68217e-06	3.46847e-05	ImNs_vs_MatureNs_and_Astrocytes	protein_coding
PSME3	52.6303	0.52043	0.115518	4.50517	6.63194e-06	3.98531e-05	ImNs_vs_MatureNs_and_Astrocytes	protein_coding
NIP7	16.9449	0.5203	0.181633	2.86458	0.00417566	0.0128068	ImNs_vs_MatureNs_and_Astrocytes	protein_coding
ABCF3	29.5377	0.520178	0.137904	3.77203	0.000161927	0.000721565	ImNs_vs_MatureNs_and_Astrocytes	protein_coding
LMBRD2	359.363	0.519899	0.100333	5.18171	2.19862e-07	1.81358e-06	ImNs_vs_MatureNs_and_Astrocytes	protein_coding
KLHL36	135.691	0.519692	0.0955641	5.43815	5.38356e-08	5.04279e-07	ImNs_vs_MatureNs_and_Astrocytes	protein_coding
CACNG8	577.126	0.519283	0.0919406	5.64803	1.62297e-08	1.68241e-07	ImNs_vs_MatureNs_and_Astrocytes	protein_coding
C1orf194	10.2741	0.519051	0.20126	2.57901	0.00990835	0.0269785	ImNs_vs_MatureNs_and_Astrocytes	NA
BAG4	241.788	0.518815	0.0680528	7.62371	2.46496e-14	8.35695e-13	ImNs_vs_MatureNs_and_Astrocytes	protein_coding
LYSMD2	112.665	0.5186	0.122393	4.23716	2.26363e-05	0.000121953	ImNs_vs_MatureNs_and_Astrocytes	protein_coding
NPM1	135.44	0.518389	0.149019	3.47867	0.000503915	0.00198657	ImNs_vs_MatureNs_and_Astrocytes	protein_coding
GJC1	10.999	0.518332	0.208398	2.48722	0.0128746	0.03376	ImNs_vs_MatureNs_and_Astrocytes	protein_coding
SHLD3	9.57258	0.517864	0.198459	2.60943	0.00906943	0.0250286	ImNs_vs_MatureNs_and_Astrocytes	protein_coding
NUTF2	41.5387	0.517862	0.131804	3.92904	8.52845e-05	0.000406286	ImNs_vs_MatureNs_and_Astrocytes	protein_coding
UXT	27.4187	0.517842	0.135132	3.83211	0.000127048	0.000579352	ImNs_vs_MatureNs_and_Astrocytes	protein_coding
CISD2	53.0775	0.517616	0.117048	4.42225	9.76786e-06	5.68733e-05	ImNs_vs_MatureNs_and_Astrocytes	protein_coding
A1BG	23.0544	0.517411	0.163581	3.16302	0.0015614	0.00542208	ImNs_vs_MatureNs_and_Astrocytes	protein_coding
ZMAT3	272.529	0.517382	0.102634	5.04102	4.63058e-07	3.60372e-06	ImNs_vs_MatureNs_and_Astrocytes	protein_coding
DPYSL4	67.7621	0.517307	0.124906	4.14158	3.4492e-05	0.000178318	ImNs_vs_MatureNs_and_Astrocytes	protein_coding
LINC00847	13.296	0.516396	0.1762	2.93074	0.00338158	0.0106425	ImNs_vs_MatureNs_and_Astrocytes	lncRNA
ZNF281	68.9419	0.516345	0.13247	3.89783	9.706e-05	0.000457885	ImNs_vs_MatureNs_and_Astrocytes	protein_coding
NKAIN3-IT1	90.8827	0.516017	0.166052	3.10756	0.00188639	0.00639544	ImNs_vs_MatureNs_and_Astrocytes	NA
GTPBP1	92.9933	0.515691	0.0896234	5.75397	8.71698e-09	9.50239e-08	ImNs_vs_MatureNs_and_Astrocytes	protein_coding
RAE1	82.0813	0.515655	0.102529	5.02936	4.92108e-07	3.80051e-06	ImNs_vs_MatureNs_and_Astrocytes	protein_coding
TNFRSF21	82.3288	0.515651	0.102335	5.03886	4.68324e-07	3.63847e-06	ImNs_vs_MatureNs_and_Astrocytes	protein_coding
ST6GALNAC6	139.979	0.515398	0.122044	4.22305	2.41017e-05	0.000129234	ImNs_vs_MatureNs_and_Astrocytes	protein_coding
PHF5A	19.19	0.514639	0.140249	3.66948	0.000243048	0.00103629	ImNs_vs_MatureNs_and_Astrocytes	protein_coding
TMEM129	48.3808	0.514576	0.143253	3.59208	0.00032805	0.00135732	ImNs_vs_MatureNs_and_Astrocytes	protein_coding
NSG2	677.743	0.514442	0.0909366	5.65715	1.53905e-08	1.60365e-07	ImNs_vs_MatureNs_and_Astrocytes	protein_coding
MRPL4	62.0532	0.513969	0.0985282	5.21647	1.82369e-07	1.52579e-06	ImNs_vs_MatureNs_and_Astrocytes	protein_coding
NFKBIL1	19.3628	0.513794	0.152976	3.35865	0.000783231	0.00294007	ImNs_vs_MatureNs_and_Astrocytes	protein_coding
FARSA	51.8666	0.513744	0.122408	4.19699	2.70491e-05	0.000143514	ImNs_vs_MatureNs_and_Astrocytes	protein_coding
ECRG4	31.7225	0.51337	0.124814	4.11308	3.90419e-05	0.000199682	ImNs_vs_MatureNs_and_Astrocytes	protein_coding
PEG3	777.565	0.512449	0.160375	3.19533	0.00139672	0.00491313	ImNs_vs_MatureNs_and_Astrocytes	protein_coding
NKRF	87.7038	0.512299	0.0969091	5.28639	1.24756e-07	1.08368e-06	ImNs_vs_MatureNs_and_Astrocytes	protein_coding
ZIK1	19.2666	0.512164	0.186371	2.74809	0.00599443	0.0175102	ImNs_vs_MatureNs_and_Astrocytes	protein_coding
SRI	180.824	0.51215	0.107737	4.75368	1.99748e-06	1.34642e-05	ImNs_vs_MatureNs_and_Astrocytes	protein_coding
SRRD	27.542	0.511674	0.125847	4.06583	4.78616e-05	0.00024029	ImNs_vs_MatureNs_and_Astrocytes	protein_coding
B3GALT1	83.3844	0.511635	0.106063	4.82387	1.40796e-06	9.84056e-06	ImNs_vs_MatureNs_and_Astrocytes	protein_coding
PEX19	47.4931	0.511354	0.115681	4.4204	9.85204e-06	5.729e-05	ImNs_vs_MatureNs_and_Astrocytes	protein_coding
RNF44	57.5306	0.510965	0.132254	3.8635	0.000111774	0.000518949	ImNs_vs_MatureNs_and_Astrocytes	protein_coding
LMO2	117.307	0.51082	0.121423	4.20695	2.58844e-05	0.000137616	ImNs_vs_MatureNs_and_Astrocytes	protein_coding
CNTNAP1	205.373	0.510594	0.102425	4.98507	6.19402e-07	4.69186e-06	ImNs_vs_MatureNs_and_Astrocytes	protein_coding
ZNF316	73.0297	0.510378	0.111777	4.56604	4.97013e-06	3.06784e-05	ImNs_vs_MatureNs_and_Astrocytes	protein_coding
PPA1	150.977	0.509931	0.109705	4.6482	3.34846e-06	2.15011e-05	ImNs_vs_MatureNs_and_Astrocytes	protein_coding
RBM38	20.6619	0.509789	0.190407	2.67736	0.00742039	0.0211254	ImNs_vs_MatureNs_and_Astrocytes	protein_coding
NABP2	31.6909	0.509273	0.114939	4.43082	9.38762e-06	5.47822e-05	ImNs_vs_MatureNs_and_Astrocytes	protein_coding
RASGRF2	1753.07	0.509207	0.146137	3.48445	0.000493158	0.00195031	ImNs_vs_MatureNs_and_Astrocytes	protein_coding
CCDC189	12.013	0.509166	0.217249	2.3437	0.0190936	0.0471185	ImNs_vs_MatureNs_and_Astrocytes	NA
CFAP20	50.4441	0.509138	0.110891	4.59133	4.40435e-06	2.75037e-05	ImNs_vs_MatureNs_and_Astrocytes	protein_coding
DDIT3	24.4494	0.50904	0.155771	3.26787	0.0010836	0.00392256	ImNs_vs_MatureNs_and_Astrocytes	protein_coding
CNDP2	49.5979	0.508683	0.160299	3.17334	0.00150695	0.00525306	ImNs_vs_MatureNs_and_Astrocytes	protein_coding
TUFT1	10.3112	0.508512	0.216093	2.35321	0.0186119	0.0461413	ImNs_vs_MatureNs_and_Astrocytes	protein_coding
NEURL4	40.3477	0.508406	0.14116	3.60163	0.000316225	0.00131377	ImNs_vs_MatureNs_and_Astrocytes	protein_coding
AC092819.3	20.3051	0.50812	0.205329	2.47467	0.0133361	0.0347646	ImNs_vs_MatureNs_and_Astrocytes	NA
TAOK2	77.1893	0.507807	0.104552	4.85699	1.19182e-06	8.45017e-06	ImNs_vs_MatureNs_and_Astrocytes	protein_coding
BAIAP2	793.766	0.507152	0.109617	4.62658	3.71756e-06	2.36208e-05	ImNs_vs_MatureNs_and_Astrocytes	protein_coding
DGAT2	33.1547	0.507008	0.172535	2.93858	0.00329722	0.0104276	ImNs_vs_MatureNs_and_Astrocytes	protein_coding
MADD	335.707	0.507001	0.0667593	7.59446	3.09087e-14	1.02683e-12	ImNs_vs_MatureNs_and_Astrocytes	protein_coding
POLR2D	36.7067	0.506973	0.100971	5.02098	5.1409e-07	3.949e-06	ImNs_vs_MatureNs_and_Astrocytes	protein_coding
GLRX2	42.4186	0.506933	0.14624	3.46644	0.000527401	0.00206818	ImNs_vs_MatureNs_and_Astrocytes	protein_coding
SMARCC2	162.955	0.5069	0.0842018	6.02006	1.74351e-09	2.17454e-08	ImNs_vs_MatureNs_and_Astrocytes	protein_coding
NUCB1	88.9214	0.506835	0.109782	4.61673	3.89832e-06	2.46401e-05	ImNs_vs_MatureNs_and_Astrocytes	protein_coding
DACT3	74.1251	0.506489	0.108897	4.65107	3.30225e-06	2.12419e-05	ImNs_vs_MatureNs_and_Astrocytes	protein_coding
UPF1	138.786	0.506406	0.0989927	5.11559	3.12767e-07	2.49828e-06	ImNs_vs_MatureNs_and_Astrocytes	protein_coding
EIF3D	55.3651	0.506396	0.111651	4.53552	5.74611e-06	3.50515e-05	ImNs_vs_MatureNs_and_Astrocytes	protein_coding
TMEM97	28.4882	0.506349	0.169653	2.98461	0.00283938	0.00915169	ImNs_vs_MatureNs_and_Astrocytes	protein_coding
GRPEL1	28.7283	0.506305	0.181074	2.79613	0.0051719	0.0153895	ImNs_vs_MatureNs_and_Astrocytes	protein_coding
KATNB1	46.4918	0.506262	0.143373	3.53109	0.000413846	0.0016736	ImNs_vs_MatureNs_and_Astrocytes	protein_coding
FUNDC2	37.6968	0.505772	0.120612	4.19338	2.74824e-05	0.000145558	ImNs_vs_MatureNs_and_Astrocytes	protein_coding
RSPO3	79.2935	0.505698	0.189382	2.67025	0.00757956	0.0215212	ImNs_vs_MatureNs_and_Astrocytes	protein_coding
C1orf35	66.3072	0.505516	0.11262	4.48868	7.16668e-06	4.28257e-05	ImNs_vs_MatureNs_and_Astrocytes	protein_coding
BIN1	519.433	0.505491	0.10569	4.7828	1.72874e-06	1.18278e-05	ImNs_vs_MatureNs_and_Astrocytes	protein_coding
FXYD6	114.09	0.505118	0.167329	3.01871	0.00253854	0.00829831	ImNs_vs_MatureNs_and_Astrocytes	protein_coding
KEAP1	36.8122	0.505079	0.114643	4.40567	1.05457e-05	6.10113e-05	ImNs_vs_MatureNs_and_Astrocytes	protein_coding
HMGN2	106.42	0.50491	0.112286	4.49663	6.90395e-06	4.13645e-05	ImNs_vs_MatureNs_and_Astrocytes	protein_coding
B3GNT2	36.6474	0.504345	0.118703	4.2488	2.14916e-05	0.000116546	ImNs_vs_MatureNs_and_Astrocytes	protein_coding
PPFIA3	156.865	0.504342	0.0827377	6.09567	1.0898e-09	1.41355e-08	ImNs_vs_MatureNs_and_Astrocytes	protein_coding
KLHDC8B	37.4306	0.504249	0.13602	3.70717	0.000209588	0.000908333	ImNs_vs_MatureNs_and_Astrocytes	protein_coding
WASL	507.432	0.504043	0.086679	5.81505	6.06145e-09	6.8543e-08	ImNs_vs_MatureNs_and_Astrocytes	protein_coding
DGAT1	61.289	0.503053	0.146188	3.44115	0.000579256	0.00225016	ImNs_vs_MatureNs_and_Astrocytes	protein_coding
ISCA1	111.709	0.502267	0.089602	5.60553	2.07614e-08	2.11123e-07	ImNs_vs_MatureNs_and_Astrocytes	protein_coding
IMPAD1	169.912	0.502042	0.0895935	5.60356	2.09995e-08	2.13186e-07	ImNs_vs_MatureNs_and_Astrocytes	NA
LDHB	163.358	0.502039	0.151942	3.30415	0.000952664	0.00350229	ImNs_vs_MatureNs_and_Astrocytes	protein_coding
ETS2	180.504	0.501899	0.129532	3.87471	0.000106753	0.000499337	ImNs_vs_MatureNs_and_Astrocytes	protein_coding
C8orf33	39.3425	0.501781	0.117348	4.276	1.90279e-05	0.00010418	ImNs_vs_MatureNs_and_Astrocytes	protein_coding
MAS1	80.3393	0.501738	0.146149	3.43305	0.000596824	0.0023105	ImNs_vs_MatureNs_and_Astrocytes	protein_coding
TADA2B	64.6812	0.501721	0.0989668	5.06959	3.98676e-07	3.14169e-06	ImNs_vs_MatureNs_and_Astrocytes	protein_coding
SLC25A44	51.1488	0.501538	0.133556	3.75526	0.000173158	0.000767472	ImNs_vs_MatureNs_and_Astrocytes	protein_coding
DNAJC8	101.148	0.501418	0.12138	4.13099	3.61206e-05	0.00018605	ImNs_vs_MatureNs_and_Astrocytes	protein_coding
TMEM248	238.945	0.501212	0.0777641	6.44528	1.15384e-10	1.83123e-09	ImNs_vs_MatureNs_and_Astrocytes	protein_coding
MCFD2	111	0.501146	0.13692	3.66013	0.000252091	0.00107058	ImNs_vs_MatureNs_and_Astrocytes	protein_coding
BRD2	121.147	0.501088	0.0880832	5.68881	1.2793e-08	1.35159e-07	ImNs_vs_MatureNs_and_Astrocytes	protein_coding
CD59	168.718	0.501003	0.120718	4.15019	3.32203e-05	0.000172384	ImNs_vs_MatureNs_and_Astrocytes	protein_coding
MRPL30	35.0517	0.50079	0.112606	4.44728	8.69664e-06	5.10285e-05	ImNs_vs_MatureNs_and_Astrocytes	protein_coding
C6orf120	22.0163	0.500577	0.167674	2.98542	0.00283186	0.00912907	ImNs_vs_MatureNs_and_Astrocytes	protein_coding
CAMLG	192.852	0.500369	0.115868	4.31846	1.57121e-05	8.75558e-05	ImNs_vs_MatureNs_and_Astrocytes	protein_coding
RAD21	243.769	0.500146	0.130225	3.84063	0.00012272	0.000562439	ImNs_vs_MatureNs_and_Astrocytes	protein_coding
AC079142.1	337.951	-0.500348	0.180764	-2.76797	0.00564073	0.0166294	ImNs_vs_MatureNs_and_Astrocytes	NA
DNAH7	588.506	-0.501431	0.0834636	-6.00778	1.88078e-09	2.33293e-08	ImNs_vs_MatureNs_and_Astrocytes	protein_coding
ERVK13-1	131.264	-0.501575	0.114876	-4.36624	1.26406e-05	7.209e-05	ImNs_vs_MatureNs_and_Astrocytes	lncRNA
EEF1AKMT1	64.0936	-0.501602	0.117139	-4.28209	1.85143e-05	0.000101705	ImNs_vs_MatureNs_and_Astrocytes	protein_coding
LINC02193	39.3175	-0.502155	0.177083	-2.83571	0.00457245	0.0138507	ImNs_vs_MatureNs_and_Astrocytes	NA
IGSF11	535.732	-0.502489	0.0912046	-5.50947	3.59911e-08	3.49189e-07	ImNs_vs_MatureNs_and_Astrocytes	protein_coding
AC092683.1	432.903	-0.502598	0.178462	-2.81627	0.00485845	0.0146099	ImNs_vs_MatureNs_and_Astrocytes	NA
AL355574.1	31.1632	-0.502906	0.165749	-3.03414	0.00241225	0.00793257	ImNs_vs_MatureNs_and_Astrocytes	NA
LSS	84.7217	-0.503068	0.133135	-3.77862	0.000157699	0.000704106	ImNs_vs_MatureNs_and_Astrocytes	protein_coding
AL035701.1	23.1271	-0.503097	0.212943	-2.36259	0.0181477	0.045126	ImNs_vs_MatureNs_and_Astrocytes	NA
MVP	28.7913	-0.504308	0.180906	-2.78768	0.00530863	0.0157499	ImNs_vs_MatureNs_and_Astrocytes	protein_coding
CNTNAP4	413.32	-0.504501	0.187342	-2.69294	0.00708244	0.0202585	ImNs_vs_MatureNs_and_Astrocytes	protein_coding
ZNF66	94.8344	-0.504631	0.11039	-4.57133	4.84641e-06	3.00474e-05	ImNs_vs_MatureNs_and_Astrocytes	protein_coding
LINC01135	231.284	-0.504982	0.162035	-3.11649	0.00183015	0.00622102	ImNs_vs_MatureNs_and_Astrocytes	NA
LINC01284	140.962	-0.505438	0.144977	-3.48633	0.000489701	0.00193875	ImNs_vs_MatureNs_and_Astrocytes	lncRNA
RXRA	65.955	-0.505677	0.21767	-2.32314	0.0201715	0.0493613	ImNs_vs_MatureNs_and_Astrocytes	protein_coding
AL731577.2	183.835	-0.506661	0.0866225	-5.84907	4.94337e-09	5.67832e-08	ImNs_vs_MatureNs_and_Astrocytes	NA
HPS5	72.8026	-0.506737	0.102318	-4.95259	7.32332e-07	5.47201e-06	ImNs_vs_MatureNs_and_Astrocytes	protein_coding
AL138828.1	50.165	-0.506913	0.19308	-2.6254	0.0086546	0.0240623	ImNs_vs_MatureNs_and_Astrocytes	NA
CCDC175	28.7931	-0.507073	0.184237	-2.75228	0.00591818	0.0173404	ImNs_vs_MatureNs_and_Astrocytes	protein_coding
TPTE2	32.5254	-0.507178	0.153966	-3.29409	0.000987414	0.00361396	ImNs_vs_MatureNs_and_Astrocytes	protein_coding
HIVEP1	160.401	-0.507372	0.0875382	-5.79601	6.79129e-09	7.6274e-08	ImNs_vs_MatureNs_and_Astrocytes	protein_coding
ZNF717	172.079	-0.508071	0.0776422	-6.54375	5.99938e-11	1.0048e-09	ImNs_vs_MatureNs_and_Astrocytes	protein_coding
LINC00863	33.063	-0.50847	0.170413	-2.98374	0.00284746	0.00917448	ImNs_vs_MatureNs_and_Astrocytes	lncRNA
CDK11A	47.3543	-0.508979	0.207619	-2.45151	0.0142258	0.0367726	ImNs_vs_MatureNs_and_Astrocytes	protein_coding
XYLB	72.8343	-0.509051	0.142136	-3.58143	0.000341715	0.00140904	ImNs_vs_MatureNs_and_Astrocytes	protein_coding
PPP1R42	63.8279	-0.50922	0.141068	-3.60974	0.0003065	0.00127658	ImNs_vs_MatureNs_and_Astrocytes	protein_coding
AL359764.3	21.7274	-0.509639	0.196118	-2.59864	0.00935952	0.0256998	ImNs_vs_MatureNs_and_Astrocytes	NA
FRMD5	1162.53	-0.509673	0.136829	-3.7249	0.000195393	0.000853939	ImNs_vs_MatureNs_and_Astrocytes	protein_coding
PFKFB3	311.711	-0.509963	0.118041	-4.32022	1.55871e-05	8.69393e-05	ImNs_vs_MatureNs_and_Astrocytes	protein_coding
NEDD1	31.4003	-0.509979	0.149507	-3.41107	0.000647082	0.00247918	ImNs_vs_MatureNs_and_Astrocytes	protein_coding
TMEM178B	336.718	-0.510152	0.168864	-3.02107	0.00251881	0.00824415	ImNs_vs_MatureNs_and_Astrocytes	protein_coding
SCMH1	497.292	-0.510855	0.0953624	-5.35699	8.4621e-08	7.62008e-07	ImNs_vs_MatureNs_and_Astrocytes	protein_coding
BRCA1	29.1986	-0.511242	0.179299	-2.85134	0.00435349	0.0132738	ImNs_vs_MatureNs_and_Astrocytes	protein_coding
AC012442.2	26.6632	-0.511518	0.1957	-2.61378	0.00895457	0.0247449	ImNs_vs_MatureNs_and_Astrocytes	NA
KBTBD12	241.287	-0.51163	0.121611	-4.2071	2.5867e-05	0.000137564	ImNs_vs_MatureNs_and_Astrocytes	protein_coding
IKBIP	30.2893	-0.511941	0.177571	-2.88303	0.00393874	0.0121747	ImNs_vs_MatureNs_and_Astrocytes	protein_coding
C3orf70	155.367	-0.513909	0.114801	-4.4765	7.58751e-06	4.50884e-05	ImNs_vs_MatureNs_and_Astrocytes	protein_coding
FAM227A	107.829	-0.514034	0.168939	-3.04272	0.0023445	0.00773518	ImNs_vs_MatureNs_and_Astrocytes	protein_coding
IDH2	59.4308	-0.514466	0.178885	-2.87596	0.00402795	0.0124082	ImNs_vs_MatureNs_and_Astrocytes	protein_coding
TBL1X	253.305	-0.514726	0.167429	-3.07429	0.00211003	0.00704972	ImNs_vs_MatureNs_and_Astrocytes	protein_coding
AC012213.1	20.4383	-0.514742	0.165993	-3.10099	0.00192877	0.0065233	ImNs_vs_MatureNs_and_Astrocytes	NA
AL139260.1	525.282	-0.514922	0.13496	-3.81537	0.000135981	0.000616067	ImNs_vs_MatureNs_and_Astrocytes	NA
Z93943.1	21.5921	-0.516232	0.171017	-3.01859	0.00253952	0.00830002	ImNs_vs_MatureNs_and_Astrocytes	NA
CAPS2	467.459	-0.516456	0.11462	-4.50582	6.6118e-06	3.97583e-05	ImNs_vs_MatureNs_and_Astrocytes	protein_coding
AL391684.1	51.9868	-0.516938	0.104945	-4.9258	8.4014e-07	6.19603e-06	ImNs_vs_MatureNs_and_Astrocytes	NA
NPAS2	488.255	-0.517142	0.107056	-4.83058	1.36136e-06	9.54056e-06	ImNs_vs_MatureNs_and_Astrocytes	protein_coding
ANKRD20A4	66.9285	-0.517266	0.196126	-2.63742	0.0083539	0.0233549	ImNs_vs_MatureNs_and_Astrocytes	NA
AC010280.1	66.6768	-0.517455	0.19922	-2.59741	0.00939304	0.0257724	ImNs_vs_MatureNs_and_Astrocytes	NA
TBX19	21.5208	-0.517784	0.169892	-3.04773	0.00230579	0.00762803	ImNs_vs_MatureNs_and_Astrocytes	protein_coding
CCDC191	116.48	-0.518536	0.124635	-4.16043	3.17647e-05	0.00016587	ImNs_vs_MatureNs_and_Astrocytes	protein_coding
AC024558.2	62.1149	-0.51861	0.154017	-3.36723	0.000759271	0.00285899	ImNs_vs_MatureNs_and_Astrocytes	NA
SLC27A1	112.62	-0.519156	0.118927	-4.36534	1.26925e-05	7.23036e-05	ImNs_vs_MatureNs_and_Astrocytes	protein_coding
FYN	1180.17	-0.519427	0.0897537	-5.78724	7.15505e-09	7.95726e-08	ImNs_vs_MatureNs_and_Astrocytes	protein_coding
PPARA	104.779	-0.519695	0.144924	-3.58599	0.000335805	0.00138624	ImNs_vs_MatureNs_and_Astrocytes	protein_coding
WASF2	150.033	-0.520054	0.0989348	-5.25653	1.46797e-07	1.25593e-06	ImNs_vs_MatureNs_and_Astrocytes	protein_coding
CDKL4	19.1585	-0.520328	0.211174	-2.46398	0.0137404	0.0356855	ImNs_vs_MatureNs_and_Astrocytes	protein_coding
BBS2	284.462	-0.521015	0.0858755	-6.0671	1.30239e-09	1.66435e-08	ImNs_vs_MatureNs_and_Astrocytes	protein_coding
ZC3H12C	320.56	-0.521944	0.0851687	-6.12835	8.87939e-10	1.16456e-08	ImNs_vs_MatureNs_and_Astrocytes	protein_coding
NFIA	3444.84	-0.522319	0.0951374	-5.49016	4.01578e-08	3.86519e-07	ImNs_vs_MatureNs_and_Astrocytes	protein_coding
PTCHD1	225.08	-0.522599	0.0839312	-6.22651	4.76938e-10	6.60085e-09	ImNs_vs_MatureNs_and_Astrocytes	protein_coding
GPAM	79.5897	-0.522697	0.122934	-4.25184	2.12017e-05	0.000115077	ImNs_vs_MatureNs_and_Astrocytes	protein_coding
LINC02006	71.9376	-0.52279	0.184551	-2.83276	0.00461476	0.0139742	ImNs_vs_MatureNs_and_Astrocytes	lncRNA
FSIP2-AS1	199.246	-0.523476	0.104702	-4.9997	5.74202e-07	4.36769e-06	ImNs_vs_MatureNs_and_Astrocytes	lncRNA
LINC00498	46.6473	-0.523956	0.181575	-2.88562	0.00390645	0.0120872	ImNs_vs_MatureNs_and_Astrocytes	lncRNA
ZNF630	48.5339	-0.524012	0.122488	-4.27805	1.88534e-05	0.000103318	ImNs_vs_MatureNs_and_Astrocytes	protein_coding
LINC02062	235.927	-0.524117	0.100755	-5.20189	1.97273e-07	1.64367e-06	ImNs_vs_MatureNs_and_Astrocytes	NA
GYS1	113.667	-0.52447	0.131735	-3.98126	6.85518e-05	0.000334153	ImNs_vs_MatureNs_and_Astrocytes	protein_coding
ZBED3-AS1	251.293	-0.524478	0.124707	-4.20569	2.60289e-05	0.000138344	ImNs_vs_MatureNs_and_Astrocytes	lncRNA
LINC01358	180.303	-0.525892	0.161709	-3.25208	0.00114563	0.00412408	ImNs_vs_MatureNs_and_Astrocytes	NA
ZNF599	11.0579	-0.526005	0.225787	-2.32965	0.0198246	0.0486498	ImNs_vs_MatureNs_and_Astrocytes	protein_coding
FUT10	114.007	-0.526296	0.126462	-4.16171	3.1588e-05	0.000165042	ImNs_vs_MatureNs_and_Astrocytes	protein_coding
SRBD1	104.623	-0.526533	0.085495	-6.15864	7.33709e-10	9.81808e-09	ImNs_vs_MatureNs_and_Astrocytes	protein_coding
AC009061.2	101.647	-0.526715	0.171089	-3.0786	0.00207975	0.00696264	ImNs_vs_MatureNs_and_Astrocytes	NA
PEAK1	448.726	-0.526744	0.076273	-6.90603	4.98399e-12	1.04947e-10	ImNs_vs_MatureNs_and_Astrocytes	protein_coding
EFCAB2	298.96	-0.52684	0.118298	-4.45349	8.44858e-06	4.96853e-05	ImNs_vs_MatureNs_and_Astrocytes	protein_coding
AC025283.2	79.556	-0.527702	0.126655	-4.16644	3.09395e-05	0.000161794	ImNs_vs_MatureNs_and_Astrocytes	NA
NKAIN3	3353.25	-0.527784	0.112895	-4.67499	2.93963e-06	1.91928e-05	ImNs_vs_MatureNs_and_Astrocytes	protein_coding
CAST	165.532	-0.527844	0.124453	-4.24129	2.22234e-05	0.000119942	ImNs_vs_MatureNs_and_Astrocytes	lncRNA
GPRC5B	310.492	-0.527967	0.123769	-4.26574	1.99238e-05	0.000108627	ImNs_vs_MatureNs_and_Astrocytes	protein_coding
HMBOX1	455.046	-0.528798	0.0677929	-7.8002	6.18089e-15	2.3547e-13	ImNs_vs_MatureNs_and_Astrocytes	protein_coding
C12orf60	20.5114	-0.529021	0.219731	-2.40758	0.0160585	0.0408005	ImNs_vs_MatureNs_and_Astrocytes	protein_coding
LINC00407	86.5108	-0.529317	0.131508	-4.02497	5.69823e-05	0.000281994	ImNs_vs_MatureNs_and_Astrocytes	NA
TEX15	85.3793	-0.529489	0.204113	-2.5941	0.00948398	0.0259866	ImNs_vs_MatureNs_and_Astrocytes	protein_coding
ZIM2	42.9443	-0.529863	0.213549	-2.48123	0.013093	0.0342205	ImNs_vs_MatureNs_and_Astrocytes	protein_coding
KLHL25	38.2575	-0.530296	0.170295	-3.11399	0.00184578	0.0062706	ImNs_vs_MatureNs_and_Astrocytes	protein_coding
AC007262.2	297.44	-0.530304	0.202588	-2.61765	0.00885379	0.0245261	ImNs_vs_MatureNs_and_Astrocytes	NA
AC108047.1	51.9719	-0.530678	0.130799	-4.05721	4.96632e-05	0.000248275	ImNs_vs_MatureNs_and_Astrocytes	NA
PTPN9	206.108	-0.531119	0.111957	-4.74396	2.09584e-06	1.40693e-05	ImNs_vs_MatureNs_and_Astrocytes	protein_coding
HSD17B11	22.2042	-0.531901	0.204349	-2.6029	0.0092438	0.0254204	ImNs_vs_MatureNs_and_Astrocytes	protein_coding
AC010809.1	16.2182	-0.532265	0.206128	-2.58221	0.00981701	0.026778	ImNs_vs_MatureNs_and_Astrocytes	NA
PPP2R1B	63.5198	-0.532339	0.142265	-3.74188	0.000182648	0.000803844	ImNs_vs_MatureNs_and_Astrocytes	protein_coding
C2CD6	41.2589	-0.532358	0.193203	-2.75544	0.00586141	0.0171963	ImNs_vs_MatureNs_and_Astrocytes	protein_coding
AC007785.1	64.7745	-0.532726	0.152808	-3.48625	0.00048984	0.00193888	ImNs_vs_MatureNs_and_Astrocytes	NA
SCHLAP1	649.557	-0.532924	0.194442	-2.74079	0.00612917	0.0178492	ImNs_vs_MatureNs_and_Astrocytes	lncRNA
AC022613.3	15.8223	-0.533454	0.187638	-2.843	0.00446917	0.0135809	ImNs_vs_MatureNs_and_Astrocytes	NA
AHCYL1	513.002	-0.534325	0.110143	-4.85121	1.22708e-06	8.66972e-06	ImNs_vs_MatureNs_and_Astrocytes	protein_coding
EXT1	421.871	-0.535159	0.115539	-4.63183	3.62446e-06	2.31182e-05	ImNs_vs_MatureNs_and_Astrocytes	protein_coding
CCDC40	42.8939	-0.535534	0.170858	-3.13439	0.00172214	0.00590133	ImNs_vs_MatureNs_and_Astrocytes	protein_coding
PHACTR3	738.186	-0.535812	0.102569	-5.2239	1.75189e-07	1.47249e-06	ImNs_vs_MatureNs_and_Astrocytes	protein_coding
TEX14	16.1334	-0.536071	0.205609	-2.60724	0.00912766	0.0251544	ImNs_vs_MatureNs_and_Astrocytes	protein_coding
AL732509.1	43.8957	-0.536388	0.127047	-4.22197	2.42173e-05	0.00012974	ImNs_vs_MatureNs_and_Astrocytes	NA
PHEX	53.2018	-0.536804	0.158179	-3.39364	0.000689696	0.00262474	ImNs_vs_MatureNs_and_Astrocytes	protein_coding
AC053527.2	213.272	-0.536805	0.108994	-4.92508	8.43242e-07	6.21639e-06	ImNs_vs_MatureNs_and_Astrocytes	NA
AC004784.1	109.45	-0.536834	0.177519	-3.02409	0.0024938	0.00816971	ImNs_vs_MatureNs_and_Astrocytes	NA
SLC18B1	119.447	-0.537512	0.115404	-4.65766	3.19831e-06	2.06611e-05	ImNs_vs_MatureNs_and_Astrocytes	protein_coding
KIAA1958	487.283	-0.537744	0.0799409	-6.72676	1.73481e-11	3.27362e-10	ImNs_vs_MatureNs_and_Astrocytes	protein_coding
NPIPB2	23.0692	-0.538328	0.224425	-2.3987	0.0164534	0.0416192	ImNs_vs_MatureNs_and_Astrocytes	protein_coding
RAB27A	121.106	-0.538391	0.159475	-3.37601	0.00073544	0.00277962	ImNs_vs_MatureNs_and_Astrocytes	protein_coding
ASAP1	564.713	-0.538889	0.115624	-4.66069	3.15146e-06	2.04019e-05	ImNs_vs_MatureNs_and_Astrocytes	protein_coding
RIN2	581.749	-0.539524	0.11333	-4.76063	1.9299e-06	1.30664e-05	ImNs_vs_MatureNs_and_Astrocytes	protein_coding
PHLPP1	556.758	-0.539777	0.0983528	-5.48817	4.06108e-08	3.89847e-07	ImNs_vs_MatureNs_and_Astrocytes	protein_coding
ABCD2	89.5697	-0.539808	0.115181	-4.68662	2.77756e-06	1.82282e-05	ImNs_vs_MatureNs_and_Astrocytes	protein_coding
AC007390.2	12.4849	-0.539957	0.226811	-2.38064	0.0172825	0.0433244	ImNs_vs_MatureNs_and_Astrocytes	NA
ZNF678	86.7544	-0.54	0.103352	-5.22487	1.7428e-07	1.46757e-06	ImNs_vs_MatureNs_and_Astrocytes	protein_coding
WIPI1	18.6059	-0.540146	0.230697	-2.34137	0.0192132	0.0473409	ImNs_vs_MatureNs_and_Astrocytes	protein_coding
LINC02482	37.2096	-0.540312	0.187194	-2.88637	0.00389712	0.0120645	ImNs_vs_MatureNs_and_Astrocytes	lncRNA
PRELID2	505.278	-0.540651	0.205561	-2.63012	0.00853542	0.0237965	ImNs_vs_MatureNs_and_Astrocytes	protein_coding
FANK1	96.502	-0.540793	0.162858	-3.32063	0.000898142	0.00332269	ImNs_vs_MatureNs_and_Astrocytes	protein_coding
NHS	123.418	-0.540833	0.15855	-3.41111	0.00064699	0.00247918	ImNs_vs_MatureNs_and_Astrocytes	protein_coding
CLTCL1	36.0748	-0.540841	0.209934	-2.57624	0.00998818	0.0271796	ImNs_vs_MatureNs_and_Astrocytes	protein_coding
GALNT10	49.1913	-0.541721	0.185483	-2.92059	0.00349367	0.0109498	ImNs_vs_MatureNs_and_Astrocytes	protein_coding
STN1	18.8176	-0.541777	0.189175	-2.8639	0.00418463	0.0128321	ImNs_vs_MatureNs_and_Astrocytes	protein_coding
TPST1	547.562	-0.54214	0.118748	-4.56549	4.98339e-06	3.07394e-05	ImNs_vs_MatureNs_and_Astrocytes	protein_coding
CCDC30	506.823	-0.542197	0.0768293	-7.05716	1.69942e-12	3.93902e-11	ImNs_vs_MatureNs_and_Astrocytes	protein_coding
FSBP	9.83142	-0.542289	0.225975	-2.39978	0.0164051	0.0415199	ImNs_vs_MatureNs_and_Astrocytes	protein_coding
SLC22A15	268	-0.542357	0.1136	-4.77428	1.80353e-06	1.22794e-05	ImNs_vs_MatureNs_and_Astrocytes	protein_coding
MIATNB	82.8226	-0.542415	0.119767	-4.5289	5.92905e-06	3.60103e-05	ImNs_vs_MatureNs_and_Astrocytes	lncRNA
DTNBP1	103.841	-0.543547	0.113632	-4.78341	1.72348e-06	1.17963e-05	ImNs_vs_MatureNs_and_Astrocytes	protein_coding
SDCCAG8	706.104	-0.543655	0.0652126	-8.33665	7.64223e-17	3.97921e-15	ImNs_vs_MatureNs_and_Astrocytes	protein_coding
MALAT1	75151.2	-0.543957	0.173258	-3.13959	0.00169187	0.00581074	ImNs_vs_MatureNs_and_Astrocytes	lncRNA
MGMT	149.94	-0.54411	0.140913	-3.86133	0.000112774	0.000522387	ImNs_vs_MatureNs_and_Astrocytes	protein_coding
ARAP2	834.935	-0.545158	0.0955148	-5.70758	1.14596e-08	1.21851e-07	ImNs_vs_MatureNs_and_Astrocytes	protein_coding
AC034195.1	157.59	-0.545397	0.181243	-3.0092	0.00261938	0.00852731	ImNs_vs_MatureNs_and_Astrocytes	NA
AL627309.1	14.8751	-0.545577	0.217306	-2.51064	0.0120514	0.0318542	ImNs_vs_MatureNs_and_Astrocytes	NA
LINC00342	424.154	-0.545699	0.155465	-3.51011	0.000447923	0.00179485	ImNs_vs_MatureNs_and_Astrocytes	lncRNA
AC022126.1	18.46	-0.546011	0.218042	-2.50416	0.0122742	0.0323726	ImNs_vs_MatureNs_and_Astrocytes	NA
AL591043.2	84.8081	-0.546084	0.133523	-4.0898	4.31737e-05	0.000218782	ImNs_vs_MatureNs_and_Astrocytes	NA
SLC9A9	855.987	-0.546275	0.111351	-4.90589	9.30063e-07	6.72815e-06	ImNs_vs_MatureNs_and_Astrocytes	protein_coding
CASP9	54.826	-0.546894	0.114536	-4.77485	1.79841e-06	1.22583e-05	ImNs_vs_MatureNs_and_Astrocytes	protein_coding
FOXO1	574.774	-0.547556	0.0951567	-5.75426	8.70247e-09	9.49271e-08	ImNs_vs_MatureNs_and_Astrocytes	protein_coding
SEMA4B	158.171	-0.548055	0.090519	-6.05458	1.40781e-09	1.7865e-08	ImNs_vs_MatureNs_and_Astrocytes	protein_coding
SORCS2	280.526	-0.548063	0.133482	-4.1059	4.02751e-05	0.000205411	ImNs_vs_MatureNs_and_Astrocytes	protein_coding
AC040174.1	265.711	-0.548074	0.187243	-2.92707	0.00342172	0.010754	ImNs_vs_MatureNs_and_Astrocytes	NA
LINC00174	132.461	-0.548387	0.145916	-3.75824	0.000171113	0.000759332	ImNs_vs_MatureNs_and_Astrocytes	lncRNA
AC097375.4	38.413	-0.549666	0.170641	-3.22118	0.00127666	0.00454178	ImNs_vs_MatureNs_and_Astrocytes	NA
GOLGA6L4	12.995	-0.54998	0.233853	-2.35182	0.0186818	0.0462669	ImNs_vs_MatureNs_and_Astrocytes	protein_coding
ZNF334	62.1624	-0.550006	0.186991	-2.94134	0.00326792	0.0103403	ImNs_vs_MatureNs_and_Astrocytes	protein_coding
TEX22	20.9372	-0.550934	0.216118	-2.54923	0.0107962	0.0290305	ImNs_vs_MatureNs_and_Astrocytes	protein_coding
ZNF274	40.5574	-0.55103	0.151844	-3.62892	0.000284613	0.0011939	ImNs_vs_MatureNs_and_Astrocytes	protein_coding
LINC02362	10.1318	-0.551234	0.229681	-2.39999	0.0163954	0.0415069	ImNs_vs_MatureNs_and_Astrocytes	lncRNA
COL24A1	27.686	-0.55226	0.233245	-2.36773	0.0178978	0.0446021	ImNs_vs_MatureNs_and_Astrocytes	protein_coding
MKLN1-AS	24.1889	-0.552266	0.185236	-2.98142	0.00286918	0.00923069	ImNs_vs_MatureNs_and_Astrocytes	lncRNA
C6orf163	19.0995	-0.552336	0.198101	-2.78816	0.00530091	0.0157296	ImNs_vs_MatureNs_and_Astrocytes	protein_coding
AC090360.1	19.7995	-0.552474	0.19588	-2.82047	0.0047954	0.0144442	ImNs_vs_MatureNs_and_Astrocytes	NA
AC010680.1	25.7419	-0.552656	0.202642	-2.72725	0.0063864	0.0184916	ImNs_vs_MatureNs_and_Astrocytes	NA
SPRY4-AS1	31.1113	-0.552701	0.217364	-2.54274	0.0109986	0.0294875	ImNs_vs_MatureNs_and_Astrocytes	lncRNA
COL23A1	23.8951	-0.552803	0.208826	-2.64719	0.0081164	0.0227891	ImNs_vs_MatureNs_and_Astrocytes	protein_coding
AC007364.1	174.135	-0.553368	0.158001	-3.50231	0.000461235	0.00183967	ImNs_vs_MatureNs_and_Astrocytes	NA
GMDS-DT	459.042	-0.553376	0.14543	-3.8051	0.000141746	0.00063884	ImNs_vs_MatureNs_and_Astrocytes	lncRNA
CDH26	46.1605	-0.553857	0.116371	-4.7594	1.94169e-06	1.31413e-05	ImNs_vs_MatureNs_and_Astrocytes	protein_coding
ITGA9-AS1	232.288	-0.554412	0.110875	-5.00032	5.7236e-07	4.35732e-06	ImNs_vs_MatureNs_and_Astrocytes	lncRNA
EIF1B-AS1	141.387	-0.554863	0.180963	-3.06617	0.00216823	0.00721896	ImNs_vs_MatureNs_and_Astrocytes	lncRNA
CCDC36	28.1504	-0.555054	0.210645	-2.63502	0.00841332	0.023503	ImNs_vs_MatureNs_and_Astrocytes	NA
TTF2	51.1006	-0.555353	0.191061	-2.90668	0.00365288	0.0113918	ImNs_vs_MatureNs_and_Astrocytes	protein_coding
ANKRD18B	138.221	-0.555941	0.187306	-2.96808	0.00299666	0.00957539	ImNs_vs_MatureNs_and_Astrocytes	protein_coding
CRADD	578.421	-0.55644	0.0940918	-5.91379	3.34319e-09	3.94496e-08	ImNs_vs_MatureNs_and_Astrocytes	protein_coding
DGLUCY	214.939	-0.55712	0.127495	-4.36973	1.244e-05	7.09762e-05	ImNs_vs_MatureNs_and_Astrocytes	protein_coding
NEBL	3190.24	-0.557382	0.0912746	-6.10665	1.01747e-09	1.32541e-08	ImNs_vs_MatureNs_and_Astrocytes	protein_coding
AL583829.1	17.936	-0.557718	0.238809	-2.33541	0.019522	0.048011	ImNs_vs_MatureNs_and_Astrocytes	NA
THRB	849.883	-0.557823	0.137031	-4.07077	4.68583e-05	0.00023581	ImNs_vs_MatureNs_and_Astrocytes	protein_coding
HEATR5A	176.358	-0.557879	0.0847413	-6.58332	4.60055e-11	7.9093e-10	ImNs_vs_MatureNs_and_Astrocytes	protein_coding
PLEKHA8	91.9296	-0.558761	0.107447	-5.20035	1.98909e-07	1.65503e-06	ImNs_vs_MatureNs_and_Astrocytes	protein_coding
C5	28.4453	-0.558806	0.184841	-3.02318	0.00250136	0.00819152	ImNs_vs_MatureNs_and_Astrocytes	protein_coding
LINC00534	267.126	-0.559099	0.196038	-2.85199	0.00434458	0.0132488	ImNs_vs_MatureNs_and_Astrocytes	lncRNA
ZNF19	47.0006	-0.559413	0.144073	-3.88284	0.000103244	0.000484545	ImNs_vs_MatureNs_and_Astrocytes	protein_coding
AP000487.1	49.0474	-0.559541	0.152115	-3.67841	0.000234692	0.00100657	ImNs_vs_MatureNs_and_Astrocytes	NA
GTF2IRD2	40.2999	-0.559698	0.19217	-2.91252	0.00358531	0.01121	ImNs_vs_MatureNs_and_Astrocytes	protein_coding
AC010618.3	60.9427	-0.560669	0.131886	-4.25115	2.12674e-05	0.000115399	ImNs_vs_MatureNs_and_Astrocytes	NA
NRG4	108.924	-0.561498	0.111607	-5.03105	4.87805e-07	3.77369e-06	ImNs_vs_MatureNs_and_Astrocytes	protein_coding
FAM13A-AS1	44.794	-0.562118	0.128927	-4.35998	1.30077e-05	7.39598e-05	ImNs_vs_MatureNs_and_Astrocytes	lncRNA
C1S	65.6485	-0.562137	0.114155	-4.92435	8.46412e-07	6.23723e-06	ImNs_vs_MatureNs_and_Astrocytes	protein_coding
AC104035.1	16.6526	-0.562161	0.225861	-2.48897	0.0128113	0.0336233	ImNs_vs_MatureNs_and_Astrocytes	NA
POT1-AS1	715.327	-0.562362	0.113969	-4.93435	8.04195e-07	5.95268e-06	ImNs_vs_MatureNs_and_Astrocytes	lncRNA
SLC22A13	12.1547	-0.562411	0.239665	-2.34666	0.0189427	0.0468145	ImNs_vs_MatureNs_and_Astrocytes	protein_coding
C8orf31	12.823	-0.562938	0.223693	-2.51656	0.0118505	0.0314147	ImNs_vs_MatureNs_and_Astrocytes	NA
SERPINB6	50.2988	-0.56385	0.15367	-3.66922	0.000243291	0.00103708	ImNs_vs_MatureNs_and_Astrocytes	protein_coding
CCDC14	173.601	-0.564534	0.126562	-4.46053	8.17575e-06	4.82056e-05	ImNs_vs_MatureNs_and_Astrocytes	protein_coding
SEC24D	21.3311	-0.564562	0.182921	-3.08638	0.00202611	0.00680094	ImNs_vs_MatureNs_and_Astrocytes	protein_coding
DDX58	50.6234	-0.565022	0.139188	-4.05941	4.91969e-05	0.000246419	ImNs_vs_MatureNs_and_Astrocytes	NA
RALY	56.9161	-0.565068	0.145514	-3.88325	0.000103068	0.000483843	ImNs_vs_MatureNs_and_Astrocytes	protein_coding
ZNF234	27.919	-0.565136	0.152432	-3.70746	0.000209346	0.000907501	ImNs_vs_MatureNs_and_Astrocytes	protein_coding
SPAG1	105.838	-0.565226	0.111877	-5.0522	4.36744e-07	3.41356e-06	ImNs_vs_MatureNs_and_Astrocytes	protein_coding
AC025682.1	89.4734	-0.565806	0.119352	-4.74065	2.13036e-06	1.42905e-05	ImNs_vs_MatureNs_and_Astrocytes	NA
ALOX12-AS1	373.273	-0.565875	0.0985514	-5.74193	9.36042e-09	1.0143e-07	ImNs_vs_MatureNs_and_Astrocytes	NA
BMPER	39.6884	-0.566252	0.211598	-2.67608	0.00744895	0.0211967	ImNs_vs_MatureNs_and_Astrocytes	protein_coding
C11orf65	33.3095	-0.567331	0.224011	-2.53261	0.0113218	0.030238	ImNs_vs_MatureNs_and_Astrocytes	protein_coding
LENG8-AS1	22.6183	-0.56783	0.151537	-3.74713	0.000178869	0.000789127	ImNs_vs_MatureNs_and_Astrocytes	lncRNA
AL158055.1	66.7774	-0.568216	0.11143	-5.09931	3.40897e-07	2.70514e-06	ImNs_vs_MatureNs_and_Astrocytes	NA
SUMO4	19.8049	-0.568533	0.187074	-3.03909	0.00237296	0.00781679	ImNs_vs_MatureNs_and_Astrocytes	protein_coding
AC004817.1	20.7613	-0.56859	0.224578	-2.53181	0.0113476	0.0302802	ImNs_vs_MatureNs_and_Astrocytes	NA
AC087741.1	15.5361	-0.569015	0.23315	-2.44056	0.0146645	0.037767	ImNs_vs_MatureNs_and_Astrocytes	NA
MYLK-AS1	44.6516	-0.569245	0.16519	-3.44601	0.000568923	0.00221585	ImNs_vs_MatureNs_and_Astrocytes	lncRNA
POC1B	130.212	-0.569325	0.107234	-5.30918	1.10122e-07	9.67664e-07	ImNs_vs_MatureNs_and_Astrocytes	protein_coding
RHBDD1	228.89	-0.569801	0.120968	-4.71035	2.47297e-06	1.63473e-05	ImNs_vs_MatureNs_and_Astrocytes	protein_coding
THSD7A	697.281	-0.569877	0.205613	-2.77159	0.00557828	0.016472	ImNs_vs_MatureNs_and_Astrocytes	protein_coding
ZSCAN23	39.5556	-0.569881	0.140574	-4.05397	5.03549e-05	0.000251525	ImNs_vs_MatureNs_and_Astrocytes	protein_coding
ENTPD3-AS1	96.913	-0.56997	0.13469	-4.23173	2.31905e-05	0.00012468	ImNs_vs_MatureNs_and_Astrocytes	lncRNA
ELP4	495.605	-0.570151	0.135376	-4.21161	2.53556e-05	0.0001352	ImNs_vs_MatureNs_and_Astrocytes	protein_coding
AL645568.1	469.132	-0.571112	0.0869052	-6.57166	4.97571e-11	8.4741e-10	ImNs_vs_MatureNs_and_Astrocytes	NA
CLEC2D	37.7564	-0.571277	0.164797	-3.46654	0.000527201	0.00206784	ImNs_vs_MatureNs_and_Astrocytes	protein_coding
AC021231.1	149.483	-0.571402	0.174991	-3.26531	0.00109343	0.00395419	ImNs_vs_MatureNs_and_Astrocytes	NA
GML	53.9367	-0.572204	0.214914	-2.66247	0.0077569	0.0219527	ImNs_vs_MatureNs_and_Astrocytes	protein_coding
STXBP5-AS1	114.7	-0.572658	0.144913	-3.95174	7.75861e-05	0.000373878	ImNs_vs_MatureNs_and_Astrocytes	lncRNA
AC092115.3	21.5176	-0.572967	0.219111	-2.61496	0.00892388	0.0246826	ImNs_vs_MatureNs_and_Astrocytes	NA
ASB3	1040.55	-0.573004	0.0706909	-8.10576	5.24166e-16	2.36944e-14	ImNs_vs_MatureNs_and_Astrocytes	protein_coding
RASSF3	20.4515	-0.573556	0.200708	-2.85766	0.00426781	0.0130585	ImNs_vs_MatureNs_and_Astrocytes	protein_coding
NPIPB11	16.3057	-0.573589	0.226545	-2.5319	0.0113446	0.0302767	ImNs_vs_MatureNs_and_Astrocytes	protein_coding
LINC00106	20.4123	-0.574841	0.213276	-2.69529	0.00703266	0.0201224	ImNs_vs_MatureNs_and_Astrocytes	lncRNA
LIFR	489.319	-0.574957	0.162828	-3.53107	0.000413888	0.0016736	ImNs_vs_MatureNs_and_Astrocytes	protein_coding
LINC02141	17.4852	-0.575123	0.225029	-2.55577	0.0105952	0.0285958	ImNs_vs_MatureNs_and_Astrocytes	lncRNA
CUEDC1	39.7805	-0.575217	0.203469	-2.82705	0.00469796	0.014186	ImNs_vs_MatureNs_and_Astrocytes	protein_coding
SCGB2B2	141.766	-0.575348	0.12568	-4.57789	4.69692e-06	2.91803e-05	ImNs_vs_MatureNs_and_Astrocytes	protein_coding
PIGC	57.1861	-0.57572	0.136563	-4.21577	2.48929e-05	0.000132928	ImNs_vs_MatureNs_and_Astrocytes	protein_coding
LMNA	45.394	-0.575992	0.16285	-3.53694	0.000404786	0.00164008	ImNs_vs_MatureNs_and_Astrocytes	protein_coding
AL645465.1	61.4156	-0.576227	0.158655	-3.63194	0.000281296	0.00118217	ImNs_vs_MatureNs_and_Astrocytes	NA
AL355312.3	23.9993	-0.576334	0.198642	-2.90137	0.0037153	0.0115587	ImNs_vs_MatureNs_and_Astrocytes	NA
AC079298.3	46.8418	-0.576481	0.207939	-2.77235	0.00556533	0.0164391	ImNs_vs_MatureNs_and_Astrocytes	NA
HOMER2	102.618	-0.576809	0.11522	-5.00614	5.55324e-07	4.24006e-06	ImNs_vs_MatureNs_and_Astrocytes	protein_coding
SCN11A	26.0178	-0.577029	0.225771	-2.55582	0.0105939	0.0285958	ImNs_vs_MatureNs_and_Astrocytes	protein_coding
MAGT1	31.3355	-0.577628	0.178652	-3.23326	0.00122388	0.00437284	ImNs_vs_MatureNs_and_Astrocytes	protein_coding
FKBP9	17.3298	-0.577784	0.217982	-2.6506	0.00803485	0.0225916	ImNs_vs_MatureNs_and_Astrocytes	protein_coding
LINC02021	33.4428	-0.57781	0.173582	-3.32873	0.000872421	0.00324006	ImNs_vs_MatureNs_and_Astrocytes	lncRNA
IQCH	93.0172	-0.578166	0.126541	-4.569	4.90053e-06	3.03312e-05	ImNs_vs_MatureNs_and_Astrocytes	protein_coding
ERV3-1	34.4365	-0.578268	0.186288	-3.10416	0.00190821	0.00646458	ImNs_vs_MatureNs_and_Astrocytes	protein_coding
AL133353.1	13.0335	-0.578701	0.210259	-2.75232	0.00591742	0.0173404	ImNs_vs_MatureNs_and_Astrocytes	NA
AL359878.1	22.3909	-0.579178	0.186802	-3.10049	0.00193203	0.00653065	ImNs_vs_MatureNs_and_Astrocytes	NA
GAS1RR	19.1352	-0.579468	0.226549	-2.55781	0.0105335	0.0284632	ImNs_vs_MatureNs_and_Astrocytes	lncRNA
GCDH	32.4099	-0.58032	0.165134	-3.51425	0.000441005	0.00176947	ImNs_vs_MatureNs_and_Astrocytes	protein_coding
MAATS1	76.7455	-0.580513	0.146956	-3.95025	7.807e-05	0.000375672	ImNs_vs_MatureNs_and_Astrocytes	NA
COL28A1	45.4007	-0.580547	0.182565	-3.17995	0.00147301	0.00514959	ImNs_vs_MatureNs_and_Astrocytes	protein_coding
AC112722.1	51.0097	-0.580818	0.141684	-4.0994	4.14221e-05	0.000210846	ImNs_vs_MatureNs_and_Astrocytes	NA
DCBLD2	26.628	-0.58091	0.172097	-3.37547	0.000736892	0.00278453	ImNs_vs_MatureNs_and_Astrocytes	protein_coding
PGM1	60.7195	-0.581296	0.122782	-4.73436	2.19748e-06	1.47027e-05	ImNs_vs_MatureNs_and_Astrocytes	protein_coding
FBXO15	35.5513	-0.581981	0.151437	-3.84306	0.000121507	0.000558007	ImNs_vs_MatureNs_and_Astrocytes	protein_coding
SUGCT	137.815	-0.582127	0.102669	-5.66997	1.42826e-08	1.49278e-07	ImNs_vs_MatureNs_and_Astrocytes	protein_coding
PFKFB4	26.7193	-0.582134	0.169059	-3.44338	0.000574502	0.0022336	ImNs_vs_MatureNs_and_Astrocytes	protein_coding
PTPN21	47.6203	-0.582363	0.143519	-4.05776	4.95462e-05	0.000247758	ImNs_vs_MatureNs_and_Astrocytes	protein_coding
SAP30L-AS1	20.7116	-0.582643	0.184031	-3.16601	0.00154545	0.00537081	ImNs_vs_MatureNs_and_Astrocytes	lncRNA
WIPF1	28.4864	-0.583118	0.244835	-2.38168	0.017234	0.0432086	ImNs_vs_MatureNs_and_Astrocytes	protein_coding
GLUD1	300.101	-0.583225	0.137487	-4.24205	2.21491e-05	0.00011966	ImNs_vs_MatureNs_and_Astrocytes	protein_coding
SMO	38.8669	-0.583449	0.182735	-3.19287	0.00140864	0.00494775	ImNs_vs_MatureNs_and_Astrocytes	protein_coding
CASC2	254.49	-0.583646	0.12367	-4.71937	2.36571e-06	1.57068e-05	ImNs_vs_MatureNs_and_Astrocytes	lncRNA
JARID2	429.688	-0.583711	0.107462	-5.4318	5.57869e-08	5.20678e-07	ImNs_vs_MatureNs_and_Astrocytes	protein_coding
CDC25B	55.5872	-0.583891	0.143252	-4.07598	4.58219e-05	0.000231042	ImNs_vs_MatureNs_and_Astrocytes	protein_coding
AC119403.1	18.6845	-0.584564	0.215347	-2.71452	0.00663716	0.0191293	ImNs_vs_MatureNs_and_Astrocytes	NA
RGN	77.0415	-0.585164	0.166307	-3.51859	0.000433855	0.00174309	ImNs_vs_MatureNs_and_Astrocytes	protein_coding
LEKR1	52.2822	-0.585425	0.156274	-3.74613	0.000179582	0.000791886	ImNs_vs_MatureNs_and_Astrocytes	protein_coding
GFPT2	62.8593	-0.585966	0.159414	-3.67575	0.000237152	0.00101544	ImNs_vs_MatureNs_and_Astrocytes	protein_coding
CALCRL	50.528	-0.587959	0.20138	-2.91966	0.00350415	0.010977	ImNs_vs_MatureNs_and_Astrocytes	protein_coding
CEP164	101.158	-0.587992	0.10408	-5.64941	1.61004e-08	1.67091e-07	ImNs_vs_MatureNs_and_Astrocytes	protein_coding
ACY1	9.7331	-0.589093	0.251184	-2.34527	0.0190135	0.0469448	ImNs_vs_MatureNs_and_Astrocytes	protein_coding
ITPKC	55.8928	-0.589662	0.173165	-3.40521	0.000661132	0.00252609	ImNs_vs_MatureNs_and_Astrocytes	protein_coding
ST8SIA1	496.53	-0.58998	0.1256	-4.69731	2.63616e-06	1.73503e-05	ImNs_vs_MatureNs_and_Astrocytes	protein_coding
AC110023.1	237.928	-0.59154	0.248908	-2.37654	0.0174758	0.0437123	ImNs_vs_MatureNs_and_Astrocytes	NA
AADACL2-AS1	19.2106	-0.591548	0.233268	-2.53591	0.0112155	0.0299894	ImNs_vs_MatureNs_and_Astrocytes	lncRNA
TMPRSS5	24.1267	-0.591792	0.194167	-3.04785	0.00230488	0.00762641	ImNs_vs_MatureNs_and_Astrocytes	protein_coding
NDE1	12.5395	-0.591899	0.251945	-2.34932	0.0188077	0.0464999	ImNs_vs_MatureNs_and_Astrocytes	protein_coding
MATN2	129.389	-0.591956	0.136159	-4.34753	1.37681e-05	7.78937e-05	ImNs_vs_MatureNs_and_Astrocytes	protein_coding
CTNNA1	173.855	-0.592824	0.124816	-4.74958	2.03841e-06	1.37091e-05	ImNs_vs_MatureNs_and_Astrocytes	protein_coding
ENTPD1-AS1	258.932	-0.593204	0.10253	-5.78566	7.22289e-09	8.01308e-08	ImNs_vs_MatureNs_and_Astrocytes	lncRNA
AC092111.2	19.5106	-0.593339	0.237361	-2.49973	0.0124287	0.0327325	ImNs_vs_MatureNs_and_Astrocytes	NA
AL122003.2	12.336	-0.59358	0.237962	-2.49443	0.0126158	0.0331772	ImNs_vs_MatureNs_and_Astrocytes	NA
MIR99AHG	4552.13	-0.593871	0.105816	-5.61229	1.99671e-08	2.03501e-07	ImNs_vs_MatureNs_and_Astrocytes	lncRNA
CTPS2	42.6238	-0.594259	0.14421	-4.1208	3.77564e-05	0.000193652	ImNs_vs_MatureNs_and_Astrocytes	protein_coding
AC231759.2	96.5213	-0.594479	0.169222	-3.51302	0.000443049	0.00177689	ImNs_vs_MatureNs_and_Astrocytes	NA
AP003059.1	19.3935	-0.594558	0.214817	-2.76774	0.00564462	0.0166354	ImNs_vs_MatureNs_and_Astrocytes	NA
MUTYH	17.179	-0.595092	0.181206	-3.28407	0.0010232	0.00372574	ImNs_vs_MatureNs_and_Astrocytes	protein_coding
LRRC69	33.3692	-0.595469	0.228511	-2.60586	0.00916428	0.0252361	ImNs_vs_MatureNs_and_Astrocytes	protein_coding
C1RL	38.5823	-0.595928	0.198155	-3.00738	0.00263509	0.00856465	ImNs_vs_MatureNs_and_Astrocytes	protein_coding
LINC01725	170.661	-0.596399	0.127724	-4.66945	3.02012e-06	1.96469e-05	ImNs_vs_MatureNs_and_Astrocytes	lncRNA
IL17RD	12.4533	-0.597144	0.254804	-2.34354	0.0191015	0.04713	ImNs_vs_MatureNs_and_Astrocytes	protein_coding
PRTFDC1	154.031	-0.597625	0.109828	-5.44148	5.28383e-08	4.95704e-07	ImNs_vs_MatureNs_and_Astrocytes	protein_coding
RBMS2	53.1597	-0.597775	0.139196	-4.29447	1.7511e-05	9.65716e-05	ImNs_vs_MatureNs_and_Astrocytes	protein_coding
AC093157.1	78.922	-0.597824	0.138952	-4.30239	1.68965e-05	9.36676e-05	ImNs_vs_MatureNs_and_Astrocytes	NA
TVP23C	213.421	-0.597911	0.120326	-4.96909	6.72694e-07	5.07018e-06	ImNs_vs_MatureNs_and_Astrocytes	protein_coding
HS3ST5	36.8022	-0.59865	0.181259	-3.30273	0.000957477	0.00351785	ImNs_vs_MatureNs_and_Astrocytes	protein_coding
SMAD1	287.969	-0.599263	0.148632	-4.03185	5.53388e-05	0.000274447	ImNs_vs_MatureNs_and_Astrocytes	protein_coding
AC103853.2	12.5989	-0.599448	0.236313	-2.53667	0.0111912	0.029942	ImNs_vs_MatureNs_and_Astrocytes	NA
MIRLET7BHG	197.25	-0.599935	0.164667	-3.64332	0.000269142	0.00113609	ImNs_vs_MatureNs_and_Astrocytes	lncRNA
AC009236.2	63.6801	-0.600221	0.164234	-3.65466	0.000257524	0.00109161	ImNs_vs_MatureNs_and_Astrocytes	NA
AC060780.1	55.2079	-0.600531	0.134888	-4.45208	8.50407e-06	4.99955e-05	ImNs_vs_MatureNs_and_Astrocytes	NA
PCDHA10	41.7498	-0.600586	0.166405	-3.60919	0.000307156	0.00127871	ImNs_vs_MatureNs_and_Astrocytes	protein_coding
Z93930.2	70.2735	-0.600707	0.200867	-2.99058	0.00278449	0.00899392	ImNs_vs_MatureNs_and_Astrocytes	NA
AL034348.1	29.9938	-0.60076	0.217349	-2.76403	0.00570922	0.0167959	ImNs_vs_MatureNs_and_Astrocytes	NA
NT5C2	440.999	-0.601086	0.0798363	-7.52898	5.11376e-14	1.61332e-12	ImNs_vs_MatureNs_and_Astrocytes	protein_coding
AC105942.1	24.7965	-0.601603	0.228869	-2.62859	0.00857392	0.0238765	ImNs_vs_MatureNs_and_Astrocytes	NA
KIAA1217	320.763	-0.602572	0.199914	-3.01416	0.00257696	0.00839821	ImNs_vs_MatureNs_and_Astrocytes	protein_coding
SDC2	145.581	-0.602615	0.13202	-4.56456	5.00532e-06	3.08537e-05	ImNs_vs_MatureNs_and_Astrocytes	protein_coding
FZD4-DT	10.0059	-0.602622	0.248076	-2.42919	0.0151328	0.0387587	ImNs_vs_MatureNs_and_Astrocytes	lncRNA
ALPK1	87.9279	-0.602677	0.159716	-3.77343	0.000161016	0.000717858	ImNs_vs_MatureNs_and_Astrocytes	protein_coding
MTSS2	241.303	-0.603772	0.126294	-4.78067	1.74712e-06	1.19311e-05	ImNs_vs_MatureNs_and_Astrocytes	protein_coding
ZBTB44-DT	11.1772	-0.604012	0.223687	-2.70026	0.00692862	0.019856	ImNs_vs_MatureNs_and_Astrocytes	lncRNA
LINC00663	25.8354	-0.604839	0.173478	-3.48655	0.000489297	0.00193799	ImNs_vs_MatureNs_and_Astrocytes	lncRNA
AGAP9	67.4238	-0.605597	0.159455	-3.79792	0.000145917	0.000656502	ImNs_vs_MatureNs_and_Astrocytes	protein_coding
AC009148.1	37.6218	-0.606275	0.184042	-3.29421	0.000986972	0.00361306	ImNs_vs_MatureNs_and_Astrocytes	NA
AC008127.1	112.997	-0.606404	0.190168	-3.18878	0.00142875	0.00500546	ImNs_vs_MatureNs_and_Astrocytes	NA
GANC	84.5935	-0.606431	0.107414	-5.64572	1.64491e-08	1.70223e-07	ImNs_vs_MatureNs_and_Astrocytes	protein_coding
WDYHV1	14.7837	-0.606532	0.229289	-2.64527	0.0081625	0.0228973	ImNs_vs_MatureNs_and_Astrocytes	NA
CLYBL	207.801	-0.607132	0.131164	-4.62882	3.67761e-06	2.34079e-05	ImNs_vs_MatureNs_and_Astrocytes	protein_coding
AL078600.1	74.1692	-0.607188	0.14892	-4.07728	4.55651e-05	0.000230003	ImNs_vs_MatureNs_and_Astrocytes	NA
AC130324.2	92.7655	-0.607205	0.1469	-4.13346	3.57344e-05	0.000184217	ImNs_vs_MatureNs_and_Astrocytes	NA
LINC01234	27.1888	-0.60732	0.194856	-3.11675	0.00182855	0.00621788	ImNs_vs_MatureNs_and_Astrocytes	lncRNA
DISP1	75.1884	-0.607338	0.143248	-4.23975	2.23767e-05	0.000120662	ImNs_vs_MatureNs_and_Astrocytes	protein_coding
CCDC18	86.5447	-0.608216	0.136462	-4.45704	8.30994e-06	4.89175e-05	ImNs_vs_MatureNs_and_Astrocytes	protein_coding
DCLK2	1391.74	-0.608442	0.0737227	-8.25311	1.54324e-16	7.57941e-15	ImNs_vs_MatureNs_and_Astrocytes	protein_coding
BCKDHB	556.211	-0.608592	0.0848715	-7.17075	7.45904e-13	1.86445e-11	ImNs_vs_MatureNs_and_Astrocytes	protein_coding
AL078590.2	18.6709	-0.608622	0.210624	-2.88962	0.0038571	0.0119569	ImNs_vs_MatureNs_and_Astrocytes	NA
LRP2BP	167.122	-0.608979	0.0970153	-6.27714	3.44853e-10	4.94997e-09	ImNs_vs_MatureNs_and_Astrocytes	protein_coding
AC080162.1	17.8887	-0.609274	0.248758	-2.44926	0.0143151	0.036956	ImNs_vs_MatureNs_and_Astrocytes	NA
MOB3B	148.393	-0.609608	0.131036	-4.65223	3.28368e-06	2.11375e-05	ImNs_vs_MatureNs_and_Astrocytes	protein_coding
ADGRF3	26.3139	-0.609888	0.255156	-2.39025	0.0168368	0.0423824	ImNs_vs_MatureNs_and_Astrocytes	protein_coding
AP005671.1	18.1375	-0.610034	0.185742	-3.28431	0.00102231	0.00372443	ImNs_vs_MatureNs_and_Astrocytes	NA
SLC35G2	131.956	-0.610363	0.0957289	-6.37595	1.81831e-10	2.76416e-09	ImNs_vs_MatureNs_and_Astrocytes	protein_coding
ZCWPW1	21.4652	-0.612521	0.204539	-2.99464	0.00274771	0.0088925	ImNs_vs_MatureNs_and_Astrocytes	protein_coding
PIGA	10.2441	-0.612586	0.229877	-2.66484	0.00770243	0.0218258	ImNs_vs_MatureNs_and_Astrocytes	protein_coding
AGBL1	40.9345	-0.613245	0.248235	-2.47042	0.0134954	0.0351293	ImNs_vs_MatureNs_and_Astrocytes	protein_coding
SPTY2D1OS	23.1532	-0.613347	0.190352	-3.22217	0.00127225	0.00452699	ImNs_vs_MatureNs_and_Astrocytes	NA
AC009093.2	129.925	-0.613444	0.205846	-2.98011	0.00288142	0.00925928	ImNs_vs_MatureNs_and_Astrocytes	NA
NAV2	1288.01	-0.613473	0.119452	-5.13573	2.81054e-07	2.26489e-06	ImNs_vs_MatureNs_and_Astrocytes	protein_coding
TANK	194.003	-0.613509	0.102616	-5.9787	2.24925e-09	2.73767e-08	ImNs_vs_MatureNs_and_Astrocytes	protein_coding
ZNF665	20.3346	-0.613631	0.196122	-3.12882	0.00175507	0.00599946	ImNs_vs_MatureNs_and_Astrocytes	protein_coding
DPH6	317.352	-0.613856	0.155476	-3.94824	7.87288e-05	0.000378281	ImNs_vs_MatureNs_and_Astrocytes	protein_coding
METRN	93.6304	-0.613862	0.235535	-2.60625	0.00915392	0.0252114	ImNs_vs_MatureNs_and_Astrocytes	protein_coding
RIPOR3	13.0556	-0.614427	0.256738	-2.3932	0.016702	0.0421014	ImNs_vs_MatureNs_and_Astrocytes	protein_coding
EXPH5	84.9624	-0.614491	0.184619	-3.32843	0.000873361	0.00324289	ImNs_vs_MatureNs_and_Astrocytes	protein_coding
AC073591.1	10.7546	-0.615223	0.237524	-2.59015	0.00959343	0.0262627	ImNs_vs_MatureNs_and_Astrocytes	NA
MTAP	90.6353	-0.616806	0.132091	-4.66956	3.01846e-06	1.96469e-05	ImNs_vs_MatureNs_and_Astrocytes	protein_coding
CAMK2G	353.43	-0.617344	0.115514	-5.34431	9.0761e-08	8.10575e-07	ImNs_vs_MatureNs_and_Astrocytes	protein_coding
SCML1	28.5692	-0.617428	0.191329	-3.22704	0.00125077	0.00446279	ImNs_vs_MatureNs_and_Astrocytes	protein_coding
PLCD4	21.265	-0.618791	0.236105	-2.62083	0.00877158	0.0243354	ImNs_vs_MatureNs_and_Astrocytes	protein_coding
CREB5	32.4036	-0.619729	0.240244	-2.57958	0.00989198	0.0269501	ImNs_vs_MatureNs_and_Astrocytes	protein_coding
AC008627.1	11.1281	-0.619824	0.23451	-2.64306	0.00821609	0.0230299	ImNs_vs_MatureNs_and_Astrocytes	NA
EVA1C	66.5369	-0.620752	0.241908	-2.56607	0.0102859	0.0278896	ImNs_vs_MatureNs_and_Astrocytes	protein_coding
TPD52L1	362.025	-0.620927	0.125723	-4.93885	7.85849e-07	5.83352e-06	ImNs_vs_MatureNs_and_Astrocytes	protein_coding
HPS3	38.4962	-0.620996	0.161497	-3.84523	0.000120437	0.000553931	ImNs_vs_MatureNs_and_Astrocytes	protein_coding
NEK7	129.711	-0.621317	0.115056	-5.40012	6.65967e-08	6.0967e-07	ImNs_vs_MatureNs_and_Astrocytes	protein_coding
RGS6	747.371	-0.621429	0.204859	-3.03345	0.00241774	0.00794777	ImNs_vs_MatureNs_and_Astrocytes	protein_coding
AL162253.2	143.097	-0.621705	0.12793	-4.85972	1.17553e-06	8.3412e-06	ImNs_vs_MatureNs_and_Astrocytes	NA
RADIL	39.4265	-0.621752	0.220216	-2.82337	0.0047522	0.0143283	ImNs_vs_MatureNs_and_Astrocytes	protein_coding
LINC02666	63.9683	-0.622858	0.165621	-3.76074	0.00016941	0.000752328	ImNs_vs_MatureNs_and_Astrocytes	lncRNA
C9orf64	8.30724	-0.62289	0.257883	-2.4154	0.0157181	0.0400603	ImNs_vs_MatureNs_and_Astrocytes	NA
TGFBR3	181.789	-0.623221	0.127684	-4.88096	1.05572e-06	7.55298e-06	ImNs_vs_MatureNs_and_Astrocytes	protein_coding
LINC00598	183.937	-0.623234	0.129392	-4.81663	1.46005e-06	1.01811e-05	ImNs_vs_MatureNs_and_Astrocytes	lncRNA
AC095060.1	46.7752	-0.623297	0.181628	-3.43172	0.000599761	0.00232001	ImNs_vs_MatureNs_and_Astrocytes	NA
CABLES1	307.921	-0.623702	0.112125	-5.56259	2.65805e-08	2.64524e-07	ImNs_vs_MatureNs_and_Astrocytes	protein_coding
CRB1	535.892	-0.62402	0.134968	-4.62345	3.77416e-06	2.39302e-05	ImNs_vs_MatureNs_and_Astrocytes	protein_coding
AC090907.2	16.4519	-0.624191	0.230326	-2.71003	0.00672773	0.0193569	ImNs_vs_MatureNs_and_Astrocytes	NA
ACCS	19.6862	-0.624535	0.243371	-2.56619	0.0102823	0.0278839	ImNs_vs_MatureNs_and_Astrocytes	protein_coding
C10orf143	20.4766	-0.62625	0.218765	-2.86266	0.00420107	0.012876	ImNs_vs_MatureNs_and_Astrocytes	protein_coding
B3GALT5	91.0264	-0.62628	0.13964	-4.48496	7.29281e-06	4.34793e-05	ImNs_vs_MatureNs_and_Astrocytes	protein_coding
SEMA6A-AS1	28.8576	-0.626428	0.236775	-2.64567	0.0081529	0.0228808	ImNs_vs_MatureNs_and_Astrocytes	lncRNA
DIAPH3	77.9391	-0.626447	0.162497	-3.85514	0.000115665	0.000534555	ImNs_vs_MatureNs_and_Astrocytes	protein_coding
AC105290.1	24.9346	-0.626602	0.242591	-2.58296	0.00979578	0.0267331	ImNs_vs_MatureNs_and_Astrocytes	NA
AC007681.1	20.0007	-0.627	0.244152	-2.56808	0.0102264	0.0277448	ImNs_vs_MatureNs_and_Astrocytes	NA
IQCK	356.737	-0.627791	0.111468	-5.632	1.78128e-08	1.82775e-07	ImNs_vs_MatureNs_and_Astrocytes	protein_coding
RNF213	118.6	-0.628218	0.184044	-3.41341	0.00064155	0.00246058	ImNs_vs_MatureNs_and_Astrocytes	protein_coding
AL158212.1	19.6383	-0.62883	0.205974	-3.05296	0.00226593	0.0075167	ImNs_vs_MatureNs_and_Astrocytes	NA
P4HA1	276.245	-0.629721	0.1238	-5.08661	3.64525e-07	2.88508e-06	ImNs_vs_MatureNs_and_Astrocytes	protein_coding
ZNF846	85.6307	-0.630176	0.128922	-4.88806	1.01837e-06	7.30877e-06	ImNs_vs_MatureNs_and_Astrocytes	protein_coding
AZIN1-AS1	162.84	-0.631193	0.166423	-3.79271	0.000149014	0.00066977	ImNs_vs_MatureNs_and_Astrocytes	NA
AC104232.3	17.9107	-0.631196	0.22733	-2.77657	0.00549366	0.0162501	ImNs_vs_MatureNs_and_Astrocytes	NA
WARS2	54.4171	-0.633277	0.123342	-5.13431	2.83185e-07	2.27902e-06	ImNs_vs_MatureNs_and_Astrocytes	protein_coding
EEF2K	70.7657	-0.634122	0.115593	-5.48582	4.11556e-08	3.94451e-07	ImNs_vs_MatureNs_and_Astrocytes	protein_coding
COQ8B	27.5357	-0.634445	0.195938	-3.23798	0.00120378	0.0043095	ImNs_vs_MatureNs_and_Astrocytes	protein_coding
GPT2	130.303	-0.635172	0.11614	-5.469	4.52583e-08	4.31271e-07	ImNs_vs_MatureNs_and_Astrocytes	protein_coding
DPH6-DT	377.257	-0.635344	0.222484	-2.85569	0.00429439	0.01312	ImNs_vs_MatureNs_and_Astrocytes	lncRNA
ATF7	227.534	-0.635481	0.0863869	-7.35622	1.8919e-13	5.33845e-12	ImNs_vs_MatureNs_and_Astrocytes	protein_coding
NAALADL2	971.297	-0.635515	0.111189	-5.71565	1.09285e-08	1.1675e-07	ImNs_vs_MatureNs_and_Astrocytes	protein_coding
AL360091.3	23.3951	-0.635616	0.226426	-2.80717	0.0049979	0.0149673	ImNs_vs_MatureNs_and_Astrocytes	NA
KDM3A	127	-0.635934	0.156304	-4.06858	4.73006e-05	0.000237772	ImNs_vs_MatureNs_and_Astrocytes	protein_coding
AC011346.1	279.101	-0.636129	0.112526	-5.65316	1.57522e-08	1.63852e-07	ImNs_vs_MatureNs_and_Astrocytes	NA
ANKRD24	46.5307	-0.637109	0.193009	-3.30093	0.000963659	0.0035377	ImNs_vs_MatureNs_and_Astrocytes	protein_coding
PARP4	23.6594	-0.638397	0.218341	-2.92386	0.00345722	0.0108533	ImNs_vs_MatureNs_and_Astrocytes	protein_coding
AC055855.2	11.3915	-0.638643	0.256546	-2.48939	0.0127963	0.0335936	ImNs_vs_MatureNs_and_Astrocytes	NA
SYCP2	87.3646	-0.638731	0.163872	-3.89773	9.70988e-05	0.00045795	ImNs_vs_MatureNs_and_Astrocytes	protein_coding
STAT3	138.867	-0.638798	0.117601	-5.43193	5.57483e-08	5.20585e-07	ImNs_vs_MatureNs_and_Astrocytes	protein_coding
LINC00265	20.9153	-0.639162	0.207063	-3.08681	0.00202319	0.00679456	ImNs_vs_MatureNs_and_Astrocytes	lncRNA
PPCDC	109.632	-0.641301	0.138778	-4.62106	3.81779e-06	2.41647e-05	ImNs_vs_MatureNs_and_Astrocytes	protein_coding
AC083798.2	35.3044	-0.641442	0.167021	-3.84048	0.000122794	0.000562636	ImNs_vs_MatureNs_and_Astrocytes	NA
MTM1	173.155	-0.641752	0.0884622	-7.25454	4.03041e-13	1.063e-11	ImNs_vs_MatureNs_and_Astrocytes	protein_coding
LINC01473	894.599	-0.642487	0.0700441	-9.17261	4.61702e-20	3.71241e-18	ImNs_vs_MatureNs_and_Astrocytes	lncRNA
RBMS3	930.188	-0.642684	0.189791	-3.38628	0.000708483	0.00268957	ImNs_vs_MatureNs_and_Astrocytes	protein_coding
ZEB1-AS1	100.278	-0.642837	0.114691	-5.60497	2.08293e-08	2.11695e-07	ImNs_vs_MatureNs_and_Astrocytes	lncRNA
ANXA4	62.0639	-0.643425	0.148595	-4.33005	1.49074e-05	8.3533e-05	ImNs_vs_MatureNs_and_Astrocytes	protein_coding
SHPK	44.6751	-0.643646	0.161647	-3.98179	6.83992e-05	0.000333499	ImNs_vs_MatureNs_and_Astrocytes	protein_coding
SEPTIN9	50.0943	-0.644303	0.20357	-3.16502	0.0015507	0.00538801	ImNs_vs_MatureNs_and_Astrocytes	protein_coding
MAGI3	695.947	-0.644532	0.107692	-5.98498	2.16422e-09	2.64526e-08	ImNs_vs_MatureNs_and_Astrocytes	protein_coding
AL157396.1	203.153	-0.644555	0.142727	-4.51599	6.30211e-06	3.80724e-05	ImNs_vs_MatureNs_and_Astrocytes	NA
NAMA	20.6224	-0.644929	0.201525	-3.20025	0.00137307	0.00484589	ImNs_vs_MatureNs_and_Astrocytes	lncRNA
NTRK2	1837.78	-0.645432	0.118433	-5.44979	5.04305e-08	4.74585e-07	ImNs_vs_MatureNs_and_Astrocytes	protein_coding
IQCM	13.263	-0.645942	0.273564	-2.36121	0.0182154	0.0452818	ImNs_vs_MatureNs_and_Astrocytes	protein_coding
GRPEL2-AS1	11.6406	-0.646048	0.226371	-2.85393	0.00431814	0.0131837	ImNs_vs_MatureNs_and_Astrocytes	lncRNA
AL365295.1	229.202	-0.646254	0.139501	-4.6326	3.61108e-06	2.3048e-05	ImNs_vs_MatureNs_and_Astrocytes	NA
AC009630.1	18.3658	-0.646616	0.189376	-3.41446	0.000639093	0.00245323	ImNs_vs_MatureNs_and_Astrocytes	NA
TMEM254-AS1	18.7642	-0.647663	0.219221	-2.95439	0.00313292	0.00996525	ImNs_vs_MatureNs_and_Astrocytes	lncRNA
BCAT2	66.6758	-0.647711	0.1231	-5.26165	1.42768e-07	1.22319e-06	ImNs_vs_MatureNs_and_Astrocytes	protein_coding
ZHX3	590.296	-0.648279	0.121474	-5.33678	9.46094e-08	8.4194e-07	ImNs_vs_MatureNs_and_Astrocytes	protein_coding
GSTM2	38.2355	-0.648418	0.182003	-3.56267	0.0003671	0.0015028	ImNs_vs_MatureNs_and_Astrocytes	protein_coding
BAZ2B	793.724	-0.650467	0.105976	-6.13788	8.36283e-10	1.10604e-08	ImNs_vs_MatureNs_and_Astrocytes	protein_coding
CCDC18-AS1	339.83	-0.650563	0.0947234	-6.86803	6.50934e-12	1.33658e-10	ImNs_vs_MatureNs_and_Astrocytes	lncRNA
AC078795.1	6.9418	-0.650936	0.277853	-2.34273	0.019143	0.0472069	ImNs_vs_MatureNs_and_Astrocytes	NA
PDE3A	452.855	-0.651056	0.185567	-3.50846	0.000450709	0.00180482	ImNs_vs_MatureNs_and_Astrocytes	protein_coding
RTCA-AS1	26.7897	-0.651296	0.187787	-3.46827	0.000523812	0.00205588	ImNs_vs_MatureNs_and_Astrocytes	lncRNA
TTLL9	31.5241	-0.651623	0.237417	-2.74464	0.00605774	0.0176797	ImNs_vs_MatureNs_and_Astrocytes	protein_coding
PEX2	37.6068	-0.651691	0.16616	-3.92206	8.7794e-05	0.000417096	ImNs_vs_MatureNs_and_Astrocytes	protein_coding
FGGY	243.763	-0.651933	0.119439	-5.45829	4.8074e-08	4.54527e-07	ImNs_vs_MatureNs_and_Astrocytes	protein_coding
AC106795.5	23.9389	-0.65242	0.236146	-2.76278	0.00573111	0.0168544	ImNs_vs_MatureNs_and_Astrocytes	NA
VCAN	295.795	-0.652505	0.202635	-3.2201	0.00128148	0.00455804	ImNs_vs_MatureNs_and_Astrocytes	protein_coding
ECE1	146.107	-0.652586	0.133796	-4.87746	1.0746e-06	7.67294e-06	ImNs_vs_MatureNs_and_Astrocytes	protein_coding
KANSL1L	306.816	-0.65308	0.147558	-4.42594	9.60254e-06	5.60004e-05	ImNs_vs_MatureNs_and_Astrocytes	protein_coding
LINC02680	17.1711	-0.653548	0.217289	-3.00774	0.00263196	0.008556	ImNs_vs_MatureNs_and_Astrocytes	lncRNA
LINC02614	92.5783	-0.654002	0.161718	-4.04409	5.25259e-05	0.00026201	ImNs_vs_MatureNs_and_Astrocytes	lncRNA
PHYHIPL	360.14	-0.654858	0.144594	-4.52895	5.92769e-06	3.60103e-05	ImNs_vs_MatureNs_and_Astrocytes	protein_coding
ACP6	79.8956	-0.655278	0.131239	-4.993	5.94489e-07	4.51444e-06	ImNs_vs_MatureNs_and_Astrocytes	protein_coding
AC097500.1	9.84368	-0.655499	0.256697	-2.55359	0.0106618	0.0287372	ImNs_vs_MatureNs_and_Astrocytes	NA
TPTE	15.3146	-0.655857	0.207506	-3.16066	0.00157411	0.00545683	ImNs_vs_MatureNs_and_Astrocytes	protein_coding
LINC00963	26.6037	-0.656543	0.20442	-3.21173	0.00131937	0.00467634	ImNs_vs_MatureNs_and_Astrocytes	lncRNA
KRBOX1	24.3528	-0.657216	0.158378	-4.14966	3.32972e-05	0.000172731	ImNs_vs_MatureNs_and_Astrocytes	protein_coding
MRVI1-AS1	39.0477	-0.657409	0.195495	-3.36279	0.000771596	0.00290059	ImNs_vs_MatureNs_and_Astrocytes	NA
LINC00595	13.7592	-0.659347	0.254857	-2.58712	0.00967813	0.0264587	ImNs_vs_MatureNs_and_Astrocytes	lncRNA
FAM106C	14.6419	-0.659639	0.273272	-2.41386	0.0157847	0.0401848	ImNs_vs_MatureNs_and_Astrocytes	lncRNA
CATSPERE	74.0192	-0.659681	0.128006	-5.1535	2.55676e-07	2.08254e-06	ImNs_vs_MatureNs_and_Astrocytes	protein_coding
PELI2	244.456	-0.66047	0.162679	-4.05997	4.90789e-05	0.000245895	ImNs_vs_MatureNs_and_Astrocytes	protein_coding
AC005332.4	28.5562	-0.66097	0.191449	-3.45246	0.000555499	0.00216853	ImNs_vs_MatureNs_and_Astrocytes	NA
DYNLRB2	12.9312	-0.661312	0.2833	-2.33432	0.019579	0.0481382	ImNs_vs_MatureNs_and_Astrocytes	protein_coding
AC025809.1	35.0675	-0.662037	0.200408	-3.30344	0.000955061	0.0035103	ImNs_vs_MatureNs_and_Astrocytes	NA
DHRS7B	100.98	-0.662193	0.138465	-4.78239	1.73222e-06	1.18427e-05	ImNs_vs_MatureNs_and_Astrocytes	protein_coding
AC068790.2	12.5867	-0.662417	0.233206	-2.84049	0.00450449	0.0136699	ImNs_vs_MatureNs_and_Astrocytes	NA
AC068658.1	13.3115	-0.663041	0.276433	-2.39856	0.0164599	0.0416296	ImNs_vs_MatureNs_and_Astrocytes	NA
TEAD1	467.287	-0.663056	0.100973	-6.56666	5.14552e-11	8.73873e-10	ImNs_vs_MatureNs_and_Astrocytes	protein_coding
LINC01239	247.578	-0.663965	0.219974	-3.01838	0.00254129	0.00830282	ImNs_vs_MatureNs_and_Astrocytes	lncRNA
AL354897.1	8.80983	-0.664286	0.254735	-2.60776	0.00911374	0.0251206	ImNs_vs_MatureNs_and_Astrocytes	NA
AC010230.1	17.6518	-0.664332	0.223374	-2.97408	0.00293866	0.00941111	ImNs_vs_MatureNs_and_Astrocytes	NA
C9orf147	66.4028	-0.665128	0.124673	-5.33499	9.55512e-08	8.49074e-07	ImNs_vs_MatureNs_and_Astrocytes	NA
TMTC2	211.487	-0.665527	0.152088	-4.37593	1.20913e-05	6.92043e-05	ImNs_vs_MatureNs_and_Astrocytes	protein_coding
AC005089.1	19.4987	-0.665529	0.272469	-2.44259	0.0145823	0.0375713	ImNs_vs_MatureNs_and_Astrocytes	NA
AL049840.4	9.30967	-0.665631	0.28003	-2.377	0.0174542	0.0436644	ImNs_vs_MatureNs_and_Astrocytes	NA
AC092944.1	128.767	-0.665836	0.101759	-6.54324	6.02017e-11	1.00735e-09	ImNs_vs_MatureNs_and_Astrocytes	NA
BCL7C	30.3922	-0.666552	0.203303	-3.27862	0.00104317	0.00379283	ImNs_vs_MatureNs_and_Astrocytes	protein_coding
CCDC81	15.2627	-0.666677	0.246106	-2.7089	0.0067506	0.0194055	ImNs_vs_MatureNs_and_Astrocytes	protein_coding
SLC4A5	74.2108	-0.667096	0.172797	-3.86057	0.000113124	0.000523741	ImNs_vs_MatureNs_and_Astrocytes	protein_coding
KY	61.8846	-0.667157	0.139975	-4.76627	1.87671e-06	1.27442e-05	ImNs_vs_MatureNs_and_Astrocytes	protein_coding
AC091078.1	213.79	-0.667543	0.230723	-2.89327	0.00381253	0.0118308	ImNs_vs_MatureNs_and_Astrocytes	NA
AC023095.1	242.786	-0.668543	0.13197	-5.06589	4.06503e-07	3.19921e-06	ImNs_vs_MatureNs_and_Astrocytes	NA
AC026356.2	30.2197	-0.66869	0.179678	-3.7216	0.000197964	0.000863514	ImNs_vs_MatureNs_and_Astrocytes	NA
CARD8	25.3922	-0.66987	0.174191	-3.8456	0.000120259	0.000553253	ImNs_vs_MatureNs_and_Astrocytes	protein_coding
NBPF14	44.8408	-0.671305	0.213326	-3.14685	0.0016504	0.00568549	ImNs_vs_MatureNs_and_Astrocytes	protein_coding
GOLGA8M	10.3372	-0.671888	0.277757	-2.41898	0.0155641	0.039701	ImNs_vs_MatureNs_and_Astrocytes	unprocessed_pseudogene
GOLGA8M	10.3372	-0.671888	0.277757	-2.41898	0.0155641	0.039701	ImNs_vs_MatureNs_and_Astrocytes	lncRNA
GOLGA8M	10.3372	-0.671888	0.277757	-2.41898	0.0155641	0.039701	ImNs_vs_MatureNs_and_Astrocytes	protein_coding
PTCHD1-AS	1620.98	-0.672319	0.104416	-6.43885	1.20383e-10	1.90723e-09	ImNs_vs_MatureNs_and_Astrocytes	lncRNA
AC040934.1	41.9382	-0.672404	0.203776	-3.29973	0.000967788	0.00355071	ImNs_vs_MatureNs_and_Astrocytes	NA
TAPBPL	10.353	-0.672886	0.272959	-2.46515	0.0136956	0.0355893	ImNs_vs_MatureNs_and_Astrocytes	protein_coding
LINC02458	20.3506	-0.673214	0.263337	-2.55647	0.0105739	0.0285595	ImNs_vs_MatureNs_and_Astrocytes	lncRNA
AP002812.2	35.8737	-0.674351	0.201598	-3.34503	0.000822723	0.00307181	ImNs_vs_MatureNs_and_Astrocytes	NA
AC007221.1	12.4068	-0.674916	0.277778	-2.42969	0.0151116	0.0387153	ImNs_vs_MatureNs_and_Astrocytes	NA
NCAN	147.882	-0.674933	0.149845	-4.50422	6.66177e-06	4.00059e-05	ImNs_vs_MatureNs_and_Astrocytes	protein_coding
AC003682.1	12.2898	-0.675395	0.227972	-2.96262	0.00305038	0.00972311	ImNs_vs_MatureNs_and_Astrocytes	NA
CATSPERG	19.0989	-0.677036	0.214175	-3.16113	0.00157157	0.00545114	ImNs_vs_MatureNs_and_Astrocytes	protein_coding
LGI4	76.1572	-0.677953	0.191473	-3.54072	0.000399037	0.0016204	ImNs_vs_MatureNs_and_Astrocytes	protein_coding
ABHD3	100.845	-0.677981	0.262172	-2.58602	0.00970922	0.0265317	ImNs_vs_MatureNs_and_Astrocytes	protein_coding
LNCSRLR	14.2173	-0.678181	0.233901	-2.89944	0.00373827	0.0116163	ImNs_vs_MatureNs_and_Astrocytes	lncRNA
ARHGEF26	254.981	-0.678481	0.177339	-3.8259	0.000130293	0.000592144	ImNs_vs_MatureNs_and_Astrocytes	protein_coding
GAB2	162.863	-0.678613	0.151791	-4.4707	7.79654e-06	4.61645e-05	ImNs_vs_MatureNs_and_Astrocytes	protein_coding
EEPD1	120.973	-0.678899	0.133404	-5.08905	3.59861e-07	2.85189e-06	ImNs_vs_MatureNs_and_Astrocytes	protein_coding
SNED1	879.411	-0.679092	0.124227	-5.46654	4.58904e-08	4.36607e-07	ImNs_vs_MatureNs_and_Astrocytes	protein_coding
TMEM202-AS1	67.8058	-0.679269	0.190794	-3.56021	0.000370552	0.00151591	ImNs_vs_MatureNs_and_Astrocytes	lncRNA
NBPF10	20.1495	-0.679888	0.264533	-2.57015	0.0101656	0.0276044	ImNs_vs_MatureNs_and_Astrocytes	protein_coding
PAQR8	44.2102	-0.680074	0.278786	-2.43941	0.0147113	0.0378606	ImNs_vs_MatureNs_and_Astrocytes	protein_coding
IL17D	71.7805	-0.680721	0.185082	-3.67794	0.000235124	0.00100794	ImNs_vs_MatureNs_and_Astrocytes	protein_coding
CLU	995.414	-0.68111	0.243069	-2.80213	0.00507667	0.0151533	ImNs_vs_MatureNs_and_Astrocytes	protein_coding
TTN	116.636	-0.681191	0.278139	-2.4491	0.0143214	0.0369619	ImNs_vs_MatureNs_and_Astrocytes	protein_coding
TTLL13P	11.6541	-0.681224	0.250184	-2.7229	0.00647122	0.0187074	ImNs_vs_MatureNs_and_Astrocytes	NA
CLCN2	17.364	-0.681431	0.197465	-3.4509	0.000558721	0.00217971	ImNs_vs_MatureNs_and_Astrocytes	protein_coding
ASPH	749.961	-0.681689	0.0636207	-10.7149	8.66565e-27	1.62342e-24	ImNs_vs_MatureNs_and_Astrocytes	protein_coding
ADAP2	22.5923	-0.68251	0.221907	-3.07566	0.00210036	0.00702128	ImNs_vs_MatureNs_and_Astrocytes	protein_coding
AC092535.4	30.8663	-0.683283	0.250144	-2.73156	0.00630361	0.0182811	ImNs_vs_MatureNs_and_Astrocytes	NA
LIMS1	154.045	-0.683697	0.125479	-5.44868	5.07449e-08	4.77049e-07	ImNs_vs_MatureNs_and_Astrocytes	protein_coding
CHPT1	510.418	-0.683768	0.0917319	-7.45399	9.05613e-14	2.7428e-12	ImNs_vs_MatureNs_and_Astrocytes	protein_coding
AC063926.1	5.51045	-0.684984	0.284516	-2.40754	0.0160602	0.0408005	ImNs_vs_MatureNs_and_Astrocytes	NA
MIR1915HG	7.48433	-0.685277	0.287449	-2.38399	0.0171259	0.043003	ImNs_vs_MatureNs_and_Astrocytes	lncRNA
PLIN2	19.6411	-0.68656	0.21722	-3.16067	0.00157408	0.00545683	ImNs_vs_MatureNs_and_Astrocytes	protein_coding
DERA	30.7673	-0.687181	0.188061	-3.65402	0.000258162	0.00109406	ImNs_vs_MatureNs_and_Astrocytes	protein_coding
AK3	178.501	-0.687412	0.160055	-4.29486	1.74805e-05	9.64636e-05	ImNs_vs_MatureNs_and_Astrocytes	protein_coding
AC068790.7	26.5079	-0.688036	0.170305	-4.04002	5.34456e-05	0.000266159	ImNs_vs_MatureNs_and_Astrocytes	NA
MTMR10	72.2858	-0.688181	0.113127	-6.08325	1.17771e-09	1.51891e-08	ImNs_vs_MatureNs_and_Astrocytes	protein_coding
AC035140.1	15.3336	-0.689529	0.274546	-2.51152	0.0120212	0.031793	ImNs_vs_MatureNs_and_Astrocytes	NA
NID1	12.3383	-0.690525	0.289831	-2.38251	0.0171953	0.0431472	ImNs_vs_MatureNs_and_Astrocytes	protein_coding
TMCO1-AS1	10.918	-0.690539	0.228345	-3.02411	0.00249368	0.00816971	ImNs_vs_MatureNs_and_Astrocytes	lncRNA
AC025774.1	8.81529	-0.690888	0.269561	-2.56301	0.0103768	0.0281066	ImNs_vs_MatureNs_and_Astrocytes	NA
ALK	77.3622	-0.690961	0.17122	-4.03551	5.44834e-05	0.00027066	ImNs_vs_MatureNs_and_Astrocytes	protein_coding
LINC01340	18.5206	-0.6943	0.226811	-3.06113	0.002205	0.00733197	ImNs_vs_MatureNs_and_Astrocytes	lncRNA
SPAG17	28.597	-0.694349	0.263701	-2.63309	0.0084611	0.0236147	ImNs_vs_MatureNs_and_Astrocytes	protein_coding
AC246817.2	21.2455	-0.695026	0.230021	-3.02158	0.00251463	0.00823199	ImNs_vs_MatureNs_and_Astrocytes	NA
KANK2	9.58514	-0.695763	0.261678	-2.65885	0.00784073	0.0221417	ImNs_vs_MatureNs_and_Astrocytes	protein_coding
PLA2R1	50.067	-0.697165	0.1803	-3.8667	0.000110318	0.000513105	ImNs_vs_MatureNs_and_Astrocytes	protein_coding
C19orf18	20.5863	-0.697194	0.251816	-2.76866	0.00562871	0.0165993	ImNs_vs_MatureNs_and_Astrocytes	protein_coding
WWC1	226.581	-0.698176	0.169387	-4.12178	3.75963e-05	0.00019294	ImNs_vs_MatureNs_and_Astrocytes	protein_coding
C2orf73	31.4758	-0.698266	0.203296	-3.43472	0.000593169	0.00229775	ImNs_vs_MatureNs_and_Astrocytes	protein_coding
AC091057.2	7.58569	-0.699692	0.262882	-2.66162	0.00777659	0.0219982	ImNs_vs_MatureNs_and_Astrocytes	NA
RPS6KA2	1648.72	-0.699947	0.107325	-6.52173	6.95016e-11	1.15026e-09	ImNs_vs_MatureNs_and_Astrocytes	ribosomal
AC092844.1	14.4513	-0.700657	0.214407	-3.26789	0.00108353	0.00392256	ImNs_vs_MatureNs_and_Astrocytes	NA
PLCG1-AS1	21.6247	-0.700967	0.278075	-2.52079	0.0117093	0.0310902	ImNs_vs_MatureNs_and_Astrocytes	lncRNA
PPP1R12A-AS1	13.7988	-0.700988	0.209553	-3.34516	0.000822347	0.00307104	ImNs_vs_MatureNs_and_Astrocytes	lncRNA
ADPGK-AS1	6.80924	-0.701458	0.281675	-2.49031	0.0127632	0.033531	ImNs_vs_MatureNs_and_Astrocytes	lncRNA
ZNF438	284.317	-0.701556	0.0983791	-7.13115	9.95317e-13	2.42777e-11	ImNs_vs_MatureNs_and_Astrocytes	protein_coding
AC108066.2	12.9474	-0.701719	0.277137	-2.53202	0.0113406	0.0302738	ImNs_vs_MatureNs_and_Astrocytes	NA
HVCN1	38.3156	-0.702307	0.231905	-3.02842	0.00245835	0.00806667	ImNs_vs_MatureNs_and_Astrocytes	protein_coding
DGCR11	11.2768	-0.703557	0.270732	-2.59872	0.00935729	0.0256975	ImNs_vs_MatureNs_and_Astrocytes	lncRNA
RASA4	27.4075	-0.703708	0.206105	-3.41431	0.000639438	0.00245352	ImNs_vs_MatureNs_and_Astrocytes	protein_coding
PCDHB15	9.59673	-0.704007	0.263423	-2.67253	0.00752812	0.0213852	ImNs_vs_MatureNs_and_Astrocytes	protein_coding
AC130415.1	21.3135	-0.704407	0.29326	-2.40198	0.0163065	0.0413049	ImNs_vs_MatureNs_and_Astrocytes	NA
LINC01285	46.2921	-0.704732	0.201244	-3.50188	0.000461995	0.0018423	ImNs_vs_MatureNs_and_Astrocytes	lncRNA
WBP2NL	73.3425	-0.705585	0.144064	-4.89773	9.69501e-07	6.98841e-06	ImNs_vs_MatureNs_and_Astrocytes	protein_coding
MGME1	13.9544	-0.7059	0.225043	-3.13674	0.00170838	0.00586385	ImNs_vs_MatureNs_and_Astrocytes	protein_coding
ITGA2B	14.9795	-0.706756	0.233437	-3.02761	0.00246498	0.00808548	ImNs_vs_MatureNs_and_Astrocytes	protein_coding
AC007686.4	9.89054	-0.706991	0.278111	-2.54211	0.0110184	0.0295364	ImNs_vs_MatureNs_and_Astrocytes	NA
LINC02144	11.1943	-0.707835	0.266182	-2.65921	0.00783232	0.0221248	ImNs_vs_MatureNs_and_Astrocytes	lncRNA
UNC13D	15.1198	-0.70895	0.29096	-2.43659	0.0148266	0.0381087	ImNs_vs_MatureNs_and_Astrocytes	protein_coding
THBS4	81.0338	-0.709074	0.166336	-4.26291	2.01781e-05	0.000109915	ImNs_vs_MatureNs_and_Astrocytes	protein_coding
SOX9-AS1	101.036	-0.709275	0.12446	-5.69881	1.2065e-08	1.2784e-07	ImNs_vs_MatureNs_and_Astrocytes	lncRNA
ATP1A1-AS1	40.1917	-0.709449	0.297467	-2.38496	0.0170808	0.0429431	ImNs_vs_MatureNs_and_Astrocytes	lncRNA
CHRM3	182.849	-0.709621	0.235842	-3.00889	0.00262208	0.00853174	ImNs_vs_MatureNs_and_Astrocytes	protein_coding
GPR143	14.9356	-0.709953	0.235133	-3.01937	0.00253301	0.00828173	ImNs_vs_MatureNs_and_Astrocytes	protein_coding
LINC00501	11.4165	-0.71086	0.245775	-2.89232	0.00382403	0.0118645	ImNs_vs_MatureNs_and_Astrocytes	lncRNA
AC008014.1	226.037	-0.710925	0.153908	-4.61915	3.85311e-06	2.43798e-05	ImNs_vs_MatureNs_and_Astrocytes	NA
AC024588.1	12.9327	-0.710972	0.249601	-2.84843	0.00439352	0.0133801	ImNs_vs_MatureNs_and_Astrocytes	NA
ZNF763	12.0081	-0.711266	0.232468	-3.05964	0.00221606	0.00736337	ImNs_vs_MatureNs_and_Astrocytes	protein_coding
ZRANB2-AS2	124.306	-0.711438	0.159335	-4.46504	8.00532e-06	4.73236e-05	ImNs_vs_MatureNs_and_Astrocytes	NA
AC068025.2	13.2407	-0.711981	0.23902	-2.97875	0.00289428	0.00929566	ImNs_vs_MatureNs_and_Astrocytes	NA
HDAC4	252.844	-0.713357	0.137534	-5.18676	2.13984e-07	1.76831e-06	ImNs_vs_MatureNs_and_Astrocytes	protein_coding
PCDHGA5	16.6692	-0.71378	0.235326	-3.03315	0.00242013	0.00795273	ImNs_vs_MatureNs_and_Astrocytes	protein_coding
LINC02519	11.4633	-0.714152	0.29082	-2.45565	0.0140629	0.0364293	ImNs_vs_MatureNs_and_Astrocytes	lncRNA
TMBIM1	32.5202	-0.714243	0.246778	-2.89427	0.00380045	0.0117994	ImNs_vs_MatureNs_and_Astrocytes	protein_coding
MIR3659HG	18.3032	-0.715164	0.261388	-2.73602	0.00621868	0.0180665	ImNs_vs_MatureNs_and_Astrocytes	lncRNA
CMYA5	84.1148	-0.715181	0.181762	-3.93472	8.32925e-05	0.000398209	ImNs_vs_MatureNs_and_Astrocytes	protein_coding
AL590560.3	9.86136	-0.715656	0.288924	-2.47697	0.0132504	0.0345729	ImNs_vs_MatureNs_and_Astrocytes	NA
LDLR	50.9648	-0.716196	0.213329	-3.35724	0.000787236	0.00295205	ImNs_vs_MatureNs_and_Astrocytes	protein_coding
LINC01266	191.152	-0.716349	0.246865	-2.90179	0.00371042	0.0115475	ImNs_vs_MatureNs_and_Astrocytes	lncRNA
AC113347.4	40.3372	-0.717037	0.273014	-2.62638	0.00862994	0.0240121	ImNs_vs_MatureNs_and_Astrocytes	NA
AL392172.1	12.8432	-0.717081	0.227357	-3.15399	0.00161053	0.00556926	ImNs_vs_MatureNs_and_Astrocytes	NA
AC104596.1	249.036	-0.71724	0.135343	-5.29944	1.16158e-07	1.01531e-06	ImNs_vs_MatureNs_and_Astrocytes	NA
AC005498.3	27.6178	-0.717292	0.168281	-4.26246	2.02187e-05	0.000110103	ImNs_vs_MatureNs_and_Astrocytes	NA
CDC14B	177.393	-0.717777	0.131197	-5.471	4.47503e-08	4.26878e-07	ImNs_vs_MatureNs_and_Astrocytes	protein_coding
AC004982.2	8.70346	-0.717898	0.285425	-2.51519	0.0118968	0.0315145	ImNs_vs_MatureNs_and_Astrocytes	NA
AL353660.1	18.0368	-0.718171	0.248669	-2.88806	0.00387623	0.0120079	ImNs_vs_MatureNs_and_Astrocytes	NA
ZBTB7C	132.842	-0.719376	0.212818	-3.38025	0.000724209	0.00274059	ImNs_vs_MatureNs_and_Astrocytes	protein_coding
RYR1	91.3977	-0.72086	0.149374	-4.82587	1.39396e-06	9.75021e-06	ImNs_vs_MatureNs_and_Astrocytes	protein_coding
AC068790.4	8.66854	-0.721002	0.305729	-2.3583	0.0183588	0.0455759	ImNs_vs_MatureNs_and_Astrocytes	NA
CC2D2B	33.046	-0.72139	0.236978	-3.04412	0.00233364	0.00770473	ImNs_vs_MatureNs_and_Astrocytes	protein_coding
AC084198.2	93.795	-0.721416	0.149337	-4.83079	1.35992e-06	9.53416e-06	ImNs_vs_MatureNs_and_Astrocytes	NA
SH3BGR	92.7517	-0.721441	0.259835	-2.77653	0.00549421	0.0162501	ImNs_vs_MatureNs_and_Astrocytes	protein_coding
SNX7	68.6648	-0.72215	0.154097	-4.68633	2.78152e-06	1.82475e-05	ImNs_vs_MatureNs_and_Astrocytes	protein_coding
LINC02340	36.2407	-0.722279	0.219971	-3.28352	0.00102518	0.00373112	ImNs_vs_MatureNs_and_Astrocytes	NA
C12orf56	10.5937	-0.722734	0.276987	-2.60927	0.00907367	0.0250319	ImNs_vs_MatureNs_and_Astrocytes	protein_coding
PLEKHG1	164.652	-0.723108	0.174596	-4.14162	3.44866e-05	0.000178318	ImNs_vs_MatureNs_and_Astrocytes	protein_coding
AC092650.1	13.6066	-0.724891	0.248548	-2.9165	0.00353986	0.0110755	ImNs_vs_MatureNs_and_Astrocytes	NA
AC025442.2	19.474	-0.725897	0.297493	-2.44005	0.0146852	0.0378094	ImNs_vs_MatureNs_and_Astrocytes	NA
AC092902.4	100.515	-0.726962	0.148088	-4.90898	9.15496e-07	6.63884e-06	ImNs_vs_MatureNs_and_Astrocytes	NA
IL6R	40.8075	-0.727227	0.175457	-4.14476	3.40174e-05	0.000176165	ImNs_vs_MatureNs_and_Astrocytes	protein_coding
NOTCH2NLA	17.6537	-0.729392	0.254542	-2.86551	0.00416338	0.0127735	ImNs_vs_MatureNs_and_Astrocytes	protein_coding
AP002813.1	5.9819	-0.731409	0.312692	-2.33908	0.0193316	0.0476071	ImNs_vs_MatureNs_and_Astrocytes	NA
CD109	76.9762	-0.732908	0.145976	-5.02074	5.14725e-07	3.95166e-06	ImNs_vs_MatureNs_and_Astrocytes	protein_coding
EFHC2	37.5977	-0.733112	0.191189	-3.83449	0.000125826	0.000574789	ImNs_vs_MatureNs_and_Astrocytes	protein_coding
C1orf61	193.467	-0.735069	0.181108	-4.05874	4.93385e-05	0.000246924	ImNs_vs_MatureNs_and_Astrocytes	NA
LMNTD1	205.516	-0.736266	0.248122	-2.96736	0.00300373	0.00958956	ImNs_vs_MatureNs_and_Astrocytes	protein_coding
CEL	20.5672	-0.736516	0.241306	-3.05221	0.00227163	0.00753287	ImNs_vs_MatureNs_and_Astrocytes	protein_coding
PFKFB2	54.396	-0.736761	0.20644	-3.56889	0.000358491	0.00147054	ImNs_vs_MatureNs_and_Astrocytes	protein_coding
PAOX	8.59969	-0.737167	0.277259	-2.65877	0.00784267	0.0221437	ImNs_vs_MatureNs_and_Astrocytes	protein_coding
AC123768.3	21.0792	-0.737379	0.2381	-3.09693	0.00195538	0.00659976	ImNs_vs_MatureNs_and_Astrocytes	NA
BOC	139.753	-0.73774	0.208278	-3.5421	0.000396958	0.00161268	ImNs_vs_MatureNs_and_Astrocytes	protein_coding
AP000926.2	5.65848	-0.737813	0.303752	-2.429	0.0151405	0.0387729	ImNs_vs_MatureNs_and_Astrocytes	NA
PPM1K-DT	19.1279	-0.73833	0.248065	-2.97635	0.00291701	0.00935545	ImNs_vs_MatureNs_and_Astrocytes	lncRNA
AC012645.1	7.1626	-0.738417	0.272172	-2.71305	0.00666668	0.0192114	ImNs_vs_MatureNs_and_Astrocytes	NA
CD40	6.85908	-0.738576	0.314893	-2.34548	0.0190024	0.0469236	ImNs_vs_MatureNs_and_Astrocytes	protein_coding
TMEM63A	27.9752	-0.739298	0.21276	-3.4748	0.000511225	0.00201038	ImNs_vs_MatureNs_and_Astrocytes	protein_coding
BCAN	63.5605	-0.739392	0.292967	-2.52381	0.0116092	0.0308696	ImNs_vs_MatureNs_and_Astrocytes	protein_coding
AC005162.3	227.245	-0.739412	0.202777	-3.64644	0.000265903	0.00112424	ImNs_vs_MatureNs_and_Astrocytes	NA
ZFP36L2	35.9578	-0.740338	0.22698	-3.26169	0.00110749	0.00399873	ImNs_vs_MatureNs_and_Astrocytes	protein_coding
TMEM220	33.6249	-0.742071	0.266138	-2.78829	0.0052987	0.0157256	ImNs_vs_MatureNs_and_Astrocytes	protein_coding
AC007666.2	16.6544	-0.742447	0.264413	-2.80791	0.0049864	0.0149399	ImNs_vs_MatureNs_and_Astrocytes	NA
PHLDB1	39.9745	-0.742592	0.194647	-3.81508	0.000136139	0.00061663	ImNs_vs_MatureNs_and_Astrocytes	protein_coding
LINC00683	8.11049	-0.743197	0.286538	-2.59371	0.00949457	0.0260077	ImNs_vs_MatureNs_and_Astrocytes	lncRNA
AC104532.2	7.54146	-0.743447	0.307032	-2.4214	0.0154608	0.0394765	ImNs_vs_MatureNs_and_Astrocytes	NA
EPOR	12.5899	-0.743615	0.264476	-2.81166	0.00492868	0.0147942	ImNs_vs_MatureNs_and_Astrocytes	protein_coding
AC027097.1	8.05825	-0.744096	0.264481	-2.81342	0.00490178	0.014728	ImNs_vs_MatureNs_and_Astrocytes	NA
ZNF217	26.2289	-0.744387	0.173348	-4.29418	1.75341e-05	9.66424e-05	ImNs_vs_MatureNs_and_Astrocytes	protein_coding
CECR2	236.602	-0.744494	0.176393	-4.22065	2.436e-05	0.000130427	ImNs_vs_MatureNs_and_Astrocytes	protein_coding
AC107032.2	12.2179	-0.744777	0.292146	-2.54933	0.0107931	0.0290305	ImNs_vs_MatureNs_and_Astrocytes	NA
ZBTB46	68.5781	-0.745337	0.171091	-4.35637	1.32237e-05	7.51174e-05	ImNs_vs_MatureNs_and_Astrocytes	protein_coding
C21orf62-AS1	84.5572	-0.74671	0.143033	-5.22054	1.78406e-07	1.49495e-06	ImNs_vs_MatureNs_and_Astrocytes	NA
DMGDH	85.5876	-0.747692	0.18059	-4.14027	3.46903e-05	0.000179242	ImNs_vs_MatureNs_and_Astrocytes	protein_coding
AC034102.5	5.26195	-0.748334	0.309462	-2.41818	0.0155985	0.0397776	ImNs_vs_MatureNs_and_Astrocytes	NA
AC078881.1	68.4772	-0.750519	0.162896	-4.60735	4.07839e-06	2.57156e-05	ImNs_vs_MatureNs_and_Astrocytes	NA
RFX3-AS1	171.963	-0.751868	0.199074	-3.77683	0.000158835	0.000708483	ImNs_vs_MatureNs_and_Astrocytes	NA
AC004943.2	22.7112	-0.752153	0.21471	-3.50311	0.00045986	0.0018354	ImNs_vs_MatureNs_and_Astrocytes	NA
ADAM12	48.8566	-0.752639	0.22595	-3.331	0.000865359	0.0032145	ImNs_vs_MatureNs_and_Astrocytes	protein_coding
AC138150.1	35.5748	-0.75269	0.185171	-4.06483	4.80673e-05	0.000241159	ImNs_vs_MatureNs_and_Astrocytes	NA
TRAK1	348.681	-0.752835	0.104566	-7.1996	6.03874e-13	1.53049e-11	ImNs_vs_MatureNs_and_Astrocytes	protein_coding
GTF2IRD2B	39.1731	-0.752862	0.188072	-4.00305	6.25315e-05	0.000307613	ImNs_vs_MatureNs_and_Astrocytes	protein_coding
PDE4B	1002.99	-0.755626	0.153536	-4.92148	8.58936e-07	6.30905e-06	ImNs_vs_MatureNs_and_Astrocytes	protein_coding
KATNAL2	148.363	-0.755859	0.201041	-3.75973	0.0001701	0.000755205	ImNs_vs_MatureNs_and_Astrocytes	protein_coding
RORA-AS1	64.8872	-0.757958	0.195645	-3.87414	0.000107002	0.000500112	ImNs_vs_MatureNs_and_Astrocytes	lncRNA
ZFHX3	195.473	-0.758361	0.142479	-5.32261	1.02289e-07	9.04087e-07	ImNs_vs_MatureNs_and_Astrocytes	protein_coding
SHKBP1	5.11771	-0.758564	0.325632	-2.32951	0.019832	0.0486614	ImNs_vs_MatureNs_and_Astrocytes	protein_coding
AC125618.1	6.90712	-0.758915	0.296634	-2.55842	0.010515	0.0284215	ImNs_vs_MatureNs_and_Astrocytes	NA
CHL1-AS2	76.0837	-0.759254	0.27176	-2.79384	0.00520863	0.0154836	ImNs_vs_MatureNs_and_Astrocytes	lncRNA
ROR1	214.308	-0.759594	0.238187	-3.18906	0.00142737	0.00500253	ImNs_vs_MatureNs_and_Astrocytes	protein_coding
GNB4	26.918	-0.760631	0.213735	-3.55877	0.000372602	0.00152327	ImNs_vs_MatureNs_and_Astrocytes	protein_coding
TTC23	32.1931	-0.76072	0.176599	-4.3076	1.65036e-05	9.16575e-05	ImNs_vs_MatureNs_and_Astrocytes	protein_coding
IQUB	40.2856	-0.761147	0.164058	-4.63948	3.4928e-06	2.23647e-05	ImNs_vs_MatureNs_and_Astrocytes	protein_coding
AC107375.1	16.8205	-0.761917	0.234895	-3.24365	0.00118009	0.00423723	ImNs_vs_MatureNs_and_Astrocytes	NA
FMN2	2367.09	-0.762312	0.0784738	-9.71422	2.62248e-22	3.01618e-20	ImNs_vs_MatureNs_and_Astrocytes	protein_coding
AC123912.1	20.2561	-0.762998	0.270101	-2.82486	0.00473015	0.014269	ImNs_vs_MatureNs_and_Astrocytes	NA
SOX9	114.314	-0.763009	0.204947	-3.72296	0.000196901	0.000859703	ImNs_vs_MatureNs_and_Astrocytes	protein_coding
LINC00271	124.794	-0.763217	0.184997	-4.12556	3.69838e-05	0.000190119	ImNs_vs_MatureNs_and_Astrocytes	NA
AL359715.1	33.4884	-0.763791	0.156658	-4.87552	1.08524e-06	7.7428e-06	ImNs_vs_MatureNs_and_Astrocytes	NA
MIR100HG	582.008	-0.764523	0.103522	-7.38516	1.52274e-13	4.41328e-12	ImNs_vs_MatureNs_and_Astrocytes	lncRNA
C20orf187	8.23429	-0.76478	0.254049	-3.01036	0.00260938	0.00849627	ImNs_vs_MatureNs_and_Astrocytes	NA
AC092125.1	20.9022	-0.765341	0.217892	-3.51248	0.000443944	0.00177969	ImNs_vs_MatureNs_and_Astrocytes	NA
C8orf37-AS1	76.82	-0.767746	0.188769	-4.06712	4.7597e-05	0.000239196	ImNs_vs_MatureNs_and_Astrocytes	NA
JAM2	76.5675	-0.768301	0.131613	-5.83757	5.29665e-09	6.06112e-08	ImNs_vs_MatureNs_and_Astrocytes	protein_coding
AC093865.1	457.969	-0.768333	0.189429	-4.05605	4.99089e-05	0.000249435	ImNs_vs_MatureNs_and_Astrocytes	NA
AL049780.1	8.81785	-0.768612	0.266457	-2.88456	0.00391962	0.0121197	ImNs_vs_MatureNs_and_Astrocytes	NA
CYP4V2	106.112	-0.770205	0.136314	-5.65023	1.60235e-08	1.66483e-07	ImNs_vs_MatureNs_and_Astrocytes	protein_coding
TNFAIP6	11.7689	-0.771134	0.332399	-2.31991	0.020346	0.0497346	ImNs_vs_MatureNs_and_Astrocytes	protein_coding
AL021918.5	25.1618	-0.77273	0.228954	-3.37505	0.000738018	0.00278763	ImNs_vs_MatureNs_and_Astrocytes	NA
HELB	22.9323	-0.774091	0.218835	-3.53734	0.000404186	0.00163838	ImNs_vs_MatureNs_and_Astrocytes	protein_coding
PKD1L1	32.7852	-0.774203	0.215891	-3.58608	0.000335683	0.00138605	ImNs_vs_MatureNs_and_Astrocytes	protein_coding
IQCA1	539.155	-0.774262	0.161719	-4.78771	1.68695e-06	1.15986e-05	ImNs_vs_MatureNs_and_Astrocytes	protein_coding
ITPRIPL2	15.4563	-0.774615	0.276413	-2.80238	0.00507273	0.0151477	ImNs_vs_MatureNs_and_Astrocytes	protein_coding
CHEK2	8.6949	-0.774742	0.271501	-2.85355	0.00432335	0.0131951	ImNs_vs_MatureNs_and_Astrocytes	protein_coding
HARBI1	7.35552	-0.775245	0.298462	-2.59746	0.00939152	0.0257721	ImNs_vs_MatureNs_and_Astrocytes	protein_coding
ADAMTSL4-AS1	41.2901	-0.775932	0.229279	-3.38422	0.000713807	0.0027063	ImNs_vs_MatureNs_and_Astrocytes	lncRNA
AL513550.1	30.2523	-0.776042	0.155846	-4.97953	6.37385e-07	4.82004e-06	ImNs_vs_MatureNs_and_Astrocytes	NA
ENPP3	6.20879	-0.776323	0.315975	-2.45691	0.0140136	0.0363264	ImNs_vs_MatureNs_and_Astrocytes	protein_coding
BHLHE40-AS1	18.1741	-0.776362	0.198515	-3.91085	9.1973e-05	0.000435697	ImNs_vs_MatureNs_and_Astrocytes	lncRNA
CTNNA2	6487.52	-0.77638	0.109981	-7.05921	1.67454e-12	3.89127e-11	ImNs_vs_MatureNs_and_Astrocytes	protein_coding
LINC02256	78.8157	-0.776714	0.176468	-4.40145	1.0753e-05	6.21116e-05	ImNs_vs_MatureNs_and_Astrocytes	lncRNA
ST7-OT4	5.06922	-0.777579	0.331424	-2.34618	0.0189672	0.0468622	ImNs_vs_MatureNs_and_Astrocytes	lncRNA
AC005703.4	13.0694	-0.777878	0.237688	-3.27269	0.0010653	0.003864	ImNs_vs_MatureNs_and_Astrocytes	NA
PCED1B	63.1445	-0.778021	0.22811	-3.41072	0.000647918	0.00248082	ImNs_vs_MatureNs_and_Astrocytes	protein_coding
AL050309.1	118.046	-0.778111	0.190868	-4.0767	4.56791e-05	0.00023045	ImNs_vs_MatureNs_and_Astrocytes	NA
C2orf92	26.4107	-0.778995	0.185802	-4.19261	2.75757e-05	0.000145967	ImNs_vs_MatureNs_and_Astrocytes	protein_coding
HIF1A-AS3	44.5766	-0.779371	0.306264	-2.54477	0.0109351	0.0293303	ImNs_vs_MatureNs_and_Astrocytes	lncRNA
ARHGEF10L	137.075	-0.781461	0.125382	-6.23265	4.58622e-10	6.38627e-09	ImNs_vs_MatureNs_and_Astrocytes	protein_coding
AC112206.2	14.7129	-0.782186	0.261485	-2.99133	0.00277768	0.00897378	ImNs_vs_MatureNs_and_Astrocytes	NA
AC093158.1	16.231	-0.782274	0.249394	-3.1367	0.00170862	0.00586385	ImNs_vs_MatureNs_and_Astrocytes	NA
TRIM66	45.7508	-0.782863	0.150752	-5.19304	2.06888e-07	1.71513e-06	ImNs_vs_MatureNs_and_Astrocytes	protein_coding
AC114311.1	4.68564	-0.783027	0.336255	-2.32867	0.0198764	0.0487574	ImNs_vs_MatureNs_and_Astrocytes	NA
LINC01411	51.3027	-0.784279	0.189028	-4.14901	3.3391e-05	0.000173168	ImNs_vs_MatureNs_and_Astrocytes	lncRNA
RUBCNL	13.5105	-0.784748	0.263721	-2.97568	0.00292343	0.00937105	ImNs_vs_MatureNs_and_Astrocytes	protein_coding
UAP1L1	8.75145	-0.785238	0.331259	-2.37047	0.0177657	0.0443214	ImNs_vs_MatureNs_and_Astrocytes	protein_coding
NOD1	43.162	-0.785565	0.187816	-4.18263	2.88162e-05	0.000151738	ImNs_vs_MatureNs_and_Astrocytes	protein_coding
AC023355.1	3.69957	-0.785964	0.324622	-2.42117	0.0154707	0.0394905	ImNs_vs_MatureNs_and_Astrocytes	NA
LINC01786	6.40936	-0.788209	0.303987	-2.5929	0.00951692	0.0260611	ImNs_vs_MatureNs_and_Astrocytes	lncRNA
AC116552.1	9.96863	-0.78855	0.27673	-2.84953	0.00437843	0.0133386	ImNs_vs_MatureNs_and_Astrocytes	NA
MAMDC2-AS1	73.0866	-0.788964	0.141452	-5.57762	2.43833e-08	2.44803e-07	ImNs_vs_MatureNs_and_Astrocytes	lncRNA
ADD3-AS1	165.111	-0.789603	0.108225	-7.29594	2.96572e-13	7.99601e-12	ImNs_vs_MatureNs_and_Astrocytes	lncRNA
AC107072.2	9.43737	-0.789603	0.337054	-2.34266	0.019147	0.0472102	ImNs_vs_MatureNs_and_Astrocytes	NA
LINC00894	200.757	-0.790726	0.113269	-6.98095	2.9319e-12	6.54526e-11	ImNs_vs_MatureNs_and_Astrocytes	NA
KAT2B	190.271	-0.790767	0.114762	-6.89051	5.55933e-12	1.15986e-10	ImNs_vs_MatureNs_and_Astrocytes	protein_coding
Z95118.2	17.8855	-0.791635	0.23654	-3.34672	0.000817726	0.00305567	ImNs_vs_MatureNs_and_Astrocytes	NA
CYP20A1	50.8974	-0.7917	0.161085	-4.9148	8.88718e-07	6.48586e-06	ImNs_vs_MatureNs_and_Astrocytes	protein_coding
TEP1	13.6444	-0.792462	0.224443	-3.5308	0.000414301	0.0016749	ImNs_vs_MatureNs_and_Astrocytes	protein_coding
AC010226.1	13.9341	-0.792723	0.223534	-3.54632	0.00039065	0.0015899	ImNs_vs_MatureNs_and_Astrocytes	NA
ARHGEF26-AS1	254.161	-0.792965	0.157675	-5.02911	4.9277e-07	3.804e-06	ImNs_vs_MatureNs_and_Astrocytes	lncRNA
IQCH-AS1	62.8394	-0.794822	0.143969	-5.52079	3.37471e-08	3.28998e-07	ImNs_vs_MatureNs_and_Astrocytes	lncRNA
AP001432.1	13.8706	-0.794921	0.215506	-3.68862	0.000225472	0.000971839	ImNs_vs_MatureNs_and_Astrocytes	NA
AP001469.3	6.79222	-0.795188	0.271968	-2.92383	0.00345752	0.0108533	ImNs_vs_MatureNs_and_Astrocytes	NA
AL132857.1	29.3512	-0.795664	0.214564	-3.70828	0.000208669	0.000905645	ImNs_vs_MatureNs_and_Astrocytes	NA
ERBIN	615.512	-0.795979	0.105876	-7.51805	5.55989e-14	1.73309e-12	ImNs_vs_MatureNs_and_Astrocytes	protein_coding
AL691420.1	6.54947	-0.796332	0.322238	-2.47125	0.013464	0.0350527	ImNs_vs_MatureNs_and_Astrocytes	NA
AC016705.2	58.2193	-0.797111	0.161573	-4.93343	8.0798e-07	5.97583e-06	ImNs_vs_MatureNs_and_Astrocytes	NA
AC096577.1	9.72155	-0.799272	0.260538	-3.06777	0.00215661	0.00718555	ImNs_vs_MatureNs_and_Astrocytes	NA
SWT1	94.3438	-0.800268	0.119198	-6.71378	1.89644e-11	3.54184e-10	ImNs_vs_MatureNs_and_Astrocytes	protein_coding
ST5	88.5949	-0.800661	0.171843	-4.65926	3.17341e-06	2.05222e-05	ImNs_vs_MatureNs_and_Astrocytes	NA
DRAM1	14.5045	-0.801071	0.284732	-2.81342	0.00490174	0.014728	ImNs_vs_MatureNs_and_Astrocytes	protein_coding
AC074286.1	6.2873	-0.801919	0.317716	-2.52401	0.0116024	0.0308559	ImNs_vs_MatureNs_and_Astrocytes	NA
GALNT7	96.2979	-0.802615	0.183437	-4.37544	1.2119e-05	6.93407e-05	ImNs_vs_MatureNs_and_Astrocytes	protein_coding
ABTB2	28.6525	-0.802843	0.226462	-3.54516	0.000392368	0.00159653	ImNs_vs_MatureNs_and_Astrocytes	protein_coding
EPHB1	339.132	-0.803111	0.108096	-7.42961	1.08914e-13	3.25525e-12	ImNs_vs_MatureNs_and_Astrocytes	protein_coding
PLOD2	213.092	-0.804289	0.117865	-6.82383	8.86464e-12	1.79059e-10	ImNs_vs_MatureNs_and_Astrocytes	protein_coding
XRCC2	9.24443	-0.804552	0.27382	-2.93825	0.00330069	0.0104317	ImNs_vs_MatureNs_and_Astrocytes	protein_coding
LINC02320	9.62747	-0.804736	0.317931	-2.53117	0.0113683	0.0303312	ImNs_vs_MatureNs_and_Astrocytes	lncRNA
OTX2-AS1	6.7174	-0.805203	0.289836	-2.77813	0.00546729	0.0161837	ImNs_vs_MatureNs_and_Astrocytes	lncRNA
AC010624.5	25.9578	-0.805622	0.251052	-3.20898	0.00133207	0.00471675	ImNs_vs_MatureNs_and_Astrocytes	NA
TNFRSF10B	11.6653	-0.805631	0.249658	-3.22693	0.00125125	0.00446362	ImNs_vs_MatureNs_and_Astrocytes	protein_coding
CYS1	10.3122	-0.80609	0.308892	-2.60961	0.00906443	0.0250219	ImNs_vs_MatureNs_and_Astrocytes	protein_coding
RPGRIP1	6.04089	-0.806164	0.30631	-2.63186	0.00849195	0.0236826	ImNs_vs_MatureNs_and_Astrocytes	protein_coding
SEPTIN4-AS1	7.40103	-0.807537	0.307505	-2.62609	0.00863717	0.0240249	ImNs_vs_MatureNs_and_Astrocytes	lncRNA
SLC25A33	61.5931	-0.808528	0.153248	-5.27593	1.32082e-07	1.14132e-06	ImNs_vs_MatureNs_and_Astrocytes	protein_coding
OSBPL11	141.97	-0.808563	0.117245	-6.89636	5.33507e-12	1.11786e-10	ImNs_vs_MatureNs_and_Astrocytes	protein_coding
AC010680.5	5.03285	-0.809359	0.341096	-2.37282	0.0176531	0.0440891	ImNs_vs_MatureNs_and_Astrocytes	NA
LINC00222	7.95477	-0.809473	0.339539	-2.38404	0.017124	0.043003	ImNs_vs_MatureNs_and_Astrocytes	lncRNA
PARP10	10.2303	-0.809572	0.310621	-2.6063	0.0091525	0.0252114	ImNs_vs_MatureNs_and_Astrocytes	protein_coding
OR3A2	18.7448	-0.813205	0.274275	-2.96493	0.00302755	0.00965713	ImNs_vs_MatureNs_and_Astrocytes	protein_coding
SORBS1	2502.68	-0.813536	0.114495	-7.10545	1.19932e-12	2.8828e-11	ImNs_vs_MatureNs_and_Astrocytes	protein_coding
RAP2C-AS1	39.7674	-0.813864	0.201864	-4.03173	5.53667e-05	0.000274447	ImNs_vs_MatureNs_and_Astrocytes	lncRNA
HHIPL1	28.9209	-0.814413	0.20779	-3.9194	8.877e-05	0.000421513	ImNs_vs_MatureNs_and_Astrocytes	protein_coding
LINC01138	371.294	-0.814633	0.0993498	-8.19964	2.41103e-16	1.14694e-14	ImNs_vs_MatureNs_and_Astrocytes	lncRNA
AC092268.2	4.94309	-0.817675	0.349775	-2.33772	0.0194019	0.047748	ImNs_vs_MatureNs_and_Astrocytes	NA
AC022509.2	10.9237	-0.817731	0.270995	-3.01752	0.00254853	0.00832153	ImNs_vs_MatureNs_and_Astrocytes	NA
HIPK1-AS1	3.71608	-0.819822	0.337665	-2.42792	0.0151858	0.0388751	ImNs_vs_MatureNs_and_Astrocytes	lncRNA
C16orf96	4.72174	-0.820698	0.324917	-2.52587	0.0115413	0.0307204	ImNs_vs_MatureNs_and_Astrocytes	protein_coding
ABLIM1	1804.85	-0.821034	0.0986212	-8.32513	8.42361e-17	4.32412e-15	ImNs_vs_MatureNs_and_Astrocytes	protein_coding
AC107884.1	12.5389	-0.821482	0.268122	-3.06383	0.00218521	0.00727151	ImNs_vs_MatureNs_and_Astrocytes	NA
CTNND2	4668.12	-0.821965	0.101058	-8.13359	4.16775e-16	1.90292e-14	ImNs_vs_MatureNs_and_Astrocytes	protein_coding
PCDHA5	6.22849	-0.822085	0.333099	-2.46799	0.0135875	0.0353286	ImNs_vs_MatureNs_and_Astrocytes	protein_coding
AC113414.1	64.5093	-0.822542	0.141162	-5.82695	5.64504e-09	6.43145e-08	ImNs_vs_MatureNs_and_Astrocytes	NA
MSX1	7.80999	-0.822887	0.340732	-2.41506	0.0157326	0.0400744	ImNs_vs_MatureNs_and_Astrocytes	protein_coding
ZNF684	10.9395	-0.82503	0.246271	-3.35009	0.000807861	0.00302253	ImNs_vs_MatureNs_and_Astrocytes	protein_coding
AL450998.2	18.9752	-0.8272	0.202487	-4.08519	4.40403e-05	0.000222863	ImNs_vs_MatureNs_and_Astrocytes	NA
AC012291.3	88.362	-0.828306	0.150645	-5.4984	3.8326e-08	3.70063e-07	ImNs_vs_MatureNs_and_Astrocytes	NA
AL139317.5	94.0328	-0.829786	0.13783	-6.02038	1.74011e-09	2.17179e-08	ImNs_vs_MatureNs_and_Astrocytes	NA
LRIG3	41.8631	-0.829844	0.184975	-4.48625	7.24862e-06	4.32442e-05	ImNs_vs_MatureNs_and_Astrocytes	protein_coding
AC040173.1	9.23142	-0.8303	0.302101	-2.74842	0.00598827	0.0174978	ImNs_vs_MatureNs_and_Astrocytes	NA
RFX2	352.799	-0.831321	0.122808	-6.76927	1.29436e-11	2.50766e-10	ImNs_vs_MatureNs_and_Astrocytes	protein_coding
AC010809.2	7.7443	-0.832786	0.270707	-3.07633	0.00209563	0.00700807	ImNs_vs_MatureNs_and_Astrocytes	NA
ARMH1	131.983	-0.83291	0.156243	-5.33086	9.77481e-08	8.67717e-07	ImNs_vs_MatureNs_and_Astrocytes	protein_coding
AC105411.1	48.9865	-0.833229	0.151102	-5.51435	3.50081e-08	3.40196e-07	ImNs_vs_MatureNs_and_Astrocytes	NA
AC012178.1	15.2567	-0.833431	0.219633	-3.79465	0.000147851	0.000664708	ImNs_vs_MatureNs_and_Astrocytes	NA
SAMD4A	600.383	-0.833482	0.117028	-7.12209	1.06301e-12	2.58248e-11	ImNs_vs_MatureNs_and_Astrocytes	protein_coding
AF064860.1	31.28	-0.833596	0.194752	-4.2803	1.86643e-05	0.000102437	ImNs_vs_MatureNs_and_Astrocytes	NA
LINC02284	17.8818	-0.83372	0.242595	-3.43668	0.000588886	0.00228366	ImNs_vs_MatureNs_and_Astrocytes	lncRNA
CHRFAM7A	6.27372	-0.834621	0.3502	-2.38327	0.0171596	0.04307	ImNs_vs_MatureNs_and_Astrocytes	protein_coding
LAMA2	88.4921	-0.834932	0.236912	-3.52422	0.000424724	0.00171019	ImNs_vs_MatureNs_and_Astrocytes	protein_coding
AC007376.2	16.0179	-0.835853	0.240666	-3.47308	0.000514516	0.00202245	ImNs_vs_MatureNs_and_Astrocytes	NA
COL5A1	6.20746	-0.836123	0.342286	-2.44276	0.0145755	0.037559	ImNs_vs_MatureNs_and_Astrocytes	protein_coding
LINC02182	12.347	-0.836803	0.271591	-3.08112	0.00206227	0.00691303	ImNs_vs_MatureNs_and_Astrocytes	lncRNA
AC016766.1	23.9067	-0.83771	0.308308	-2.71712	0.0065853	0.0190073	ImNs_vs_MatureNs_and_Astrocytes	NA
AL034417.2	8.8138	-0.83791	0.28131	-2.9786	0.00289567	0.00929848	ImNs_vs_MatureNs_and_Astrocytes	NA
GRAMD2A	10.768	-0.838636	0.296335	-2.83003	0.00465443	0.0140733	ImNs_vs_MatureNs_and_Astrocytes	protein_coding
AC016931.1	4.92632	-0.83879	0.344148	-2.4373	0.0147975	0.0380662	ImNs_vs_MatureNs_and_Astrocytes	NA
TMEM164	127.142	-0.839315	0.134151	-6.25651	3.93685e-10	5.58037e-09	ImNs_vs_MatureNs_and_Astrocytes	protein_coding
SYT9	68.2611	-0.840159	0.178254	-4.71327	2.43776e-06	1.61499e-05	ImNs_vs_MatureNs_and_Astrocytes	protein_coding
RASA4B	15.857	-0.840649	0.28523	-2.94727	0.00320594	0.0101672	ImNs_vs_MatureNs_and_Astrocytes	protein_coding
TET1	61.2907	-0.842057	0.152443	-5.52374	3.31849e-08	3.23691e-07	ImNs_vs_MatureNs_and_Astrocytes	protein_coding
LPAR1	9.89592	-0.842726	0.331691	-2.5407	0.0110632	0.0296344	ImNs_vs_MatureNs_and_Astrocytes	protein_coding
AC010680.4	5.09955	-0.842896	0.339046	-2.48608	0.0129158	0.0338387	ImNs_vs_MatureNs_and_Astrocytes	NA
CRYZ	38.794	-0.843007	0.257011	-3.28004	0.00103793	0.00377529	ImNs_vs_MatureNs_and_Astrocytes	protein_coding
FUT9	880.113	-0.843083	0.101297	-8.32287	8.58592e-17	4.39502e-15	ImNs_vs_MatureNs_and_Astrocytes	protein_coding
AC008780.2	5.30163	-0.843299	0.356099	-2.36816	0.0178769	0.0445563	ImNs_vs_MatureNs_and_Astrocytes	NA
AC021086.1	20.4846	-0.84458	0.221765	-3.80846	0.000139838	0.000631023	ImNs_vs_MatureNs_and_Astrocytes	NA
STON2	321.025	-0.845415	0.136587	-6.18957	6.03296e-10	8.2059e-09	ImNs_vs_MatureNs_and_Astrocytes	protein_coding
AC009435.1	27.098	-0.84563	0.187475	-4.51063	6.4634e-06	3.89046e-05	ImNs_vs_MatureNs_and_Astrocytes	NA
SLC29A2	13.8506	-0.846038	0.223311	-3.78861	0.000151491	0.000679056	ImNs_vs_MatureNs_and_Astrocytes	protein_coding
PPP2R2B	3648.31	-0.846247	0.0921107	-9.18729	4.02869e-20	3.31264e-18	ImNs_vs_MatureNs_and_Astrocytes	protein_coding
TMC1	53.4612	-0.846703	0.22139	-3.82449	0.000131044	0.000595034	ImNs_vs_MatureNs_and_Astrocytes	protein_coding
SLC6A11	52.6651	-0.847794	0.197229	-4.29852	1.71943e-05	9.50576e-05	ImNs_vs_MatureNs_and_Astrocytes	protein_coding
CYP27A1	42.4612	-0.850856	0.226706	-3.75313	0.000174641	0.000772725	ImNs_vs_MatureNs_and_Astrocytes	protein_coding
AL160314.2	57.6278	-0.850889	0.180193	-4.72211	2.33413e-06	1.55142e-05	ImNs_vs_MatureNs_and_Astrocytes	NA
WDR11-AS1	101.26	-0.852894	0.174705	-4.88191	1.05064e-06	7.52552e-06	ImNs_vs_MatureNs_and_Astrocytes	NA
AC011444.3	8.88344	-0.852997	0.323396	-2.63762	0.00834898	0.0233448	ImNs_vs_MatureNs_and_Astrocytes	NA
MID1	144.556	-0.853183	0.185891	-4.58968	4.43924e-06	2.76835e-05	ImNs_vs_MatureNs_and_Astrocytes	protein_coding
AC002553.1	6.12633	-0.853636	0.298244	-2.86221	0.004207	0.0128898	ImNs_vs_MatureNs_and_Astrocytes	NA
LINC00466	3.91583	-0.853899	0.355206	-2.40396	0.0162188	0.0411171	ImNs_vs_MatureNs_and_Astrocytes	lncRNA
OPHN1	748.908	-0.855032	0.0862126	-9.91772	3.48631e-23	4.59081e-21	ImNs_vs_MatureNs_and_Astrocytes	protein_coding
A2ML1	30.8428	-0.855077	0.206027	-4.15032	3.32011e-05	0.00017238	ImNs_vs_MatureNs_and_Astrocytes	protein_coding
CHST7	10.7603	-0.857874	0.277888	-3.08712	0.00202105	0.00678863	ImNs_vs_MatureNs_and_Astrocytes	protein_coding
MSN	23.8969	-0.85877	0.215406	-3.98675	6.69844e-05	0.000327391	ImNs_vs_MatureNs_and_Astrocytes	protein_coding
CAPN2	76.0834	-0.859113	0.149372	-5.75149	8.84619e-09	9.62016e-08	ImNs_vs_MatureNs_and_Astrocytes	protein_coding
AC005052.2	10.6447	-0.860966	0.274791	-3.13317	0.00172929	0.00592358	ImNs_vs_MatureNs_and_Astrocytes	NA
EHHADH	23.3433	-0.861159	0.229423	-3.75359	0.000174322	0.0007715	ImNs_vs_MatureNs_and_Astrocytes	protein_coding
NECTIN3-AS1	9.30185	-0.861847	0.323634	-2.66303	0.00774401	0.0219265	ImNs_vs_MatureNs_and_Astrocytes	lncRNA
DBX2	12.1513	-0.862494	0.278589	-3.09593	0.00196196	0.00661851	ImNs_vs_MatureNs_and_Astrocytes	protein_coding
LINC02102	11.5232	-0.862933	0.230121	-3.74991	0.000176898	0.000781757	ImNs_vs_MatureNs_and_Astrocytes	lncRNA
ZNF621	33.5286	-0.863448	0.185763	-4.64812	3.3498e-06	2.15022e-05	ImNs_vs_MatureNs_and_Astrocytes	protein_coding
LEMD1	3.85088	-0.86459	0.364864	-2.36962	0.0178062	0.0444043	ImNs_vs_MatureNs_and_Astrocytes	protein_coding
AC083837.1	71.586	-0.864777	0.246965	-3.50162	0.000462445	0.00184369	ImNs_vs_MatureNs_and_Astrocytes	NA
FREM1	41.0002	-0.865025	0.176937	-4.8889	1.01402e-06	7.28041e-06	ImNs_vs_MatureNs_and_Astrocytes	protein_coding
LINC01237	40.5639	-0.86566	0.172337	-5.02305	5.08563e-07	3.91428e-06	ImNs_vs_MatureNs_and_Astrocytes	lncRNA
AC061975.8	9.64906	-0.866373	0.300796	-2.88027	0.00397335	0.0122592	ImNs_vs_MatureNs_and_Astrocytes	NA
AC245297.3	417.185	-0.866707	0.158636	-5.46348	4.66882e-08	4.43501e-07	ImNs_vs_MatureNs_and_Astrocytes	NA
KDM2B-DT	26.0013	-0.866914	0.188154	-4.60747	4.076e-06	2.57095e-05	ImNs_vs_MatureNs_and_Astrocytes	lncRNA
DDB2	22.3545	-0.869852	0.212305	-4.09717	4.18223e-05	0.000212526	ImNs_vs_MatureNs_and_Astrocytes	protein_coding
CACHD1	536.902	-0.870494	0.0874504	-9.95414	2.41915e-23	3.23241e-21	ImNs_vs_MatureNs_and_Astrocytes	protein_coding
LINC01524	10.3743	-0.871287	0.247669	-3.51794	0.000434904	0.00174692	ImNs_vs_MatureNs_and_Astrocytes	lncRNA
SMC5-AS1	49.0821	-0.872002	0.143959	-6.05729	1.38436e-09	1.76167e-08	ImNs_vs_MatureNs_and_Astrocytes	NA
AL442071.1	6.83091	-0.872004	0.350652	-2.48681	0.0128894	0.0337795	ImNs_vs_MatureNs_and_Astrocytes	NA
MGAM2	4.91007	-0.872478	0.372355	-2.34314	0.0191223	0.047162	ImNs_vs_MatureNs_and_Astrocytes	protein_coding
PRELP	11.6537	-0.873683	0.343246	-2.54535	0.0109168	0.0292941	ImNs_vs_MatureNs_and_Astrocytes	protein_coding
ZMAT1	205.383	-0.875075	0.156275	-5.5996	2.1485e-08	2.17508e-07	ImNs_vs_MatureNs_and_Astrocytes	protein_coding
PCDHGA10	43.957	-0.875305	0.182969	-4.78389	1.71937e-06	1.17815e-05	ImNs_vs_MatureNs_and_Astrocytes	protein_coding
AL353743.2	43.491	-0.875396	0.157054	-5.57384	2.49187e-08	2.49489e-07	ImNs_vs_MatureNs_and_Astrocytes	NA
LINC02235	8.79543	-0.878644	0.313127	-2.80603	0.00501555	0.0150103	ImNs_vs_MatureNs_and_Astrocytes	lncRNA
STARD13-AS	19.4901	-0.880134	0.299697	-2.93675	0.00331672	0.0104692	ImNs_vs_MatureNs_and_Astrocytes	lncRNA
TCF7L1	237.399	-0.880859	0.169058	-5.2104	1.88431e-07	1.5736e-06	ImNs_vs_MatureNs_and_Astrocytes	protein_coding
AC076966.2	7.52561	-0.88131	0.28935	-3.04582	0.00232046	0.00766636	ImNs_vs_MatureNs_and_Astrocytes	NA
AC073475.1	209.736	-0.882959	0.1906	-4.63253	3.61219e-06	2.3048e-05	ImNs_vs_MatureNs_and_Astrocytes	NA
TSC22D4	61.3481	-0.885108	0.251019	-3.52606	0.000421797	0.00169953	ImNs_vs_MatureNs_and_Astrocytes	protein_coding
LINC02251	14.5895	-0.885597	0.313958	-2.82075	0.00479109	0.014436	ImNs_vs_MatureNs_and_Astrocytes	lncRNA
PCCA-DT	35.4809	-0.886363	0.166736	-5.31596	1.06099e-07	9.35032e-07	ImNs_vs_MatureNs_and_Astrocytes	lncRNA
NTM	2504.36	-0.886446	0.159518	-5.55704	2.74389e-08	2.71875e-07	ImNs_vs_MatureNs_and_Astrocytes	protein_coding
AMOTL1	24.7222	-0.886794	0.234185	-3.78672	0.000152649	0.000683574	ImNs_vs_MatureNs_and_Astrocytes	protein_coding
PANTR1	239.68	-0.887108	0.142776	-6.2133	5.1884e-10	7.14812e-09	ImNs_vs_MatureNs_and_Astrocytes	lncRNA
AL031432.4	6.06937	-0.887625	0.327606	-2.70943	0.00673985	0.0193853	ImNs_vs_MatureNs_and_Astrocytes	NA
CEP152	31.831	-0.887811	0.237734	-3.73448	0.000188105	0.000825663	ImNs_vs_MatureNs_and_Astrocytes	protein_coding
MEIKIN	165.668	-0.888094	0.179152	-4.9572	7.15167e-07	5.35918e-06	ImNs_vs_MatureNs_and_Astrocytes	protein_coding
AL157911.1	30.5783	-0.888136	0.234231	-3.79171	0.000149616	0.000671952	ImNs_vs_MatureNs_and_Astrocytes	NA
NQO1	17.236	-0.88821	0.236909	-3.74917	0.000177423	0.000783887	ImNs_vs_MatureNs_and_Astrocytes	protein_coding
HMG20B	5.52497	-0.888455	0.349559	-2.54165	0.0110331	0.0295682	ImNs_vs_MatureNs_and_Astrocytes	protein_coding
LYPLAL1-DT	34.9018	-0.888681	0.165819	-5.35935	8.35215e-08	7.53975e-07	ImNs_vs_MatureNs_and_Astrocytes	lncRNA
AL512625.2	4.93041	-0.889675	0.380521	-2.33804	0.019385	0.0477193	ImNs_vs_MatureNs_and_Astrocytes	NA
DNMT3B	5.24472	-0.88985	0.362511	-2.45469	0.0141007	0.0365064	ImNs_vs_MatureNs_and_Astrocytes	protein_coding
KCNN3	442.916	-0.8908	0.135074	-6.5949	4.25534e-11	7.37725e-10	ImNs_vs_MatureNs_and_Astrocytes	protein_coding
TRPV3	23.5379	-0.891225	0.205928	-4.32785	1.50572e-05	8.42425e-05	ImNs_vs_MatureNs_and_Astrocytes	protein_coding
FYCO1	18.4426	-0.891316	0.228584	-3.89929	9.64756e-05	0.000455601	ImNs_vs_MatureNs_and_Astrocytes	protein_coding
NADK2	117.041	-0.891436	0.136017	-6.55385	5.60716e-11	9.50497e-10	ImNs_vs_MatureNs_and_Astrocytes	protein_coding
OLMALINC	67.9415	-0.894071	0.207023	-4.31871	1.56943e-05	8.74836e-05	ImNs_vs_MatureNs_and_Astrocytes	lncRNA
RGS3	15.0569	-0.896577	0.243286	-3.68527	0.00022846	0.000983319	ImNs_vs_MatureNs_and_Astrocytes	protein_coding
SPATS2L	185.629	-0.896582	0.190079	-4.7169	2.3946e-06	1.5887e-05	ImNs_vs_MatureNs_and_Astrocytes	protein_coding
MICALL2	73.7767	-0.898905	0.17644	-5.09467	3.49344e-07	2.77096e-06	ImNs_vs_MatureNs_and_Astrocytes	protein_coding
AC008915.2	4.46683	-0.899168	0.340348	-2.64191	0.00824404	0.0230904	ImNs_vs_MatureNs_and_Astrocytes	NA
AP001007.2	6.14669	-0.900307	0.37183	-2.42129	0.0154657	0.0394833	ImNs_vs_MatureNs_and_Astrocytes	NA
PRKG1	1981.2	-0.900701	0.221531	-4.0658	4.78676e-05	0.00024029	ImNs_vs_MatureNs_and_Astrocytes	protein_coding
AC007362.1	4.46994	-0.902023	0.369886	-2.43865	0.0147422	0.0379348	ImNs_vs_MatureNs_and_Astrocytes	NA
DOCK6	10.5347	-0.903068	0.264762	-3.41087	0.000647563	0.00247998	ImNs_vs_MatureNs_and_Astrocytes	protein_coding
MSI1	18.4902	-0.904142	0.229856	-3.93352	8.37101e-05	0.0004001	ImNs_vs_MatureNs_and_Astrocytes	protein_coding
NRL	6.81516	-0.906118	0.30133	-3.00706	0.00263789	0.00857067	ImNs_vs_MatureNs_and_Astrocytes	protein_coding
AC078788.1	5.31553	-0.906355	0.318451	-2.84614	0.00442534	0.0134589	ImNs_vs_MatureNs_and_Astrocytes	NA
KLF7	165.438	-0.906638	0.116692	-7.76953	7.87808e-15	2.90386e-13	ImNs_vs_MatureNs_and_Astrocytes	protein_coding
VMAC	4.87454	-0.906833	0.319569	-2.83768	0.0045443	0.0137793	ImNs_vs_MatureNs_and_Astrocytes	protein_coding
LINC01471	2.76533	-0.907779	0.391394	-2.31935	0.0203762	0.0497842	ImNs_vs_MatureNs_and_Astrocytes	lncRNA
AP001172.1	23.8571	-0.90897	0.30908	-2.94089	0.00327269	0.0103536	ImNs_vs_MatureNs_and_Astrocytes	NA
LINC01563	26.9174	-0.909977	0.219823	-4.13959	3.47924e-05	0.000179718	ImNs_vs_MatureNs_and_Astrocytes	lncRNA
SLC1A2	2398.92	-0.91017	0.102778	-8.85572	8.31432e-19	5.76671e-17	ImNs_vs_MatureNs_and_Astrocytes	protein_coding
MCUB	15.2821	-0.912245	0.258989	-3.52233	0.000427764	0.00172167	ImNs_vs_MatureNs_and_Astrocytes	protein_coding
PDE8A	101.667	-0.912557	0.168257	-5.4236	5.84089e-08	5.42364e-07	ImNs_vs_MatureNs_and_Astrocytes	protein_coding
PCDHGA9	6.24157	-0.913624	0.349234	-2.61608	0.00889451	0.0246201	ImNs_vs_MatureNs_and_Astrocytes	protein_coding
ARHGAP24	215.631	-0.914359	0.262237	-3.48676	0.000488909	0.00193688	ImNs_vs_MatureNs_and_Astrocytes	protein_coding
AC007611.1	10.7283	-0.915774	0.299362	-3.05909	0.00222011	0.00737547	ImNs_vs_MatureNs_and_Astrocytes	NA
UBL7-AS1	9.00626	-0.916236	0.287155	-3.19074	0.00141911	0.00497973	ImNs_vs_MatureNs_and_Astrocytes	NA
AC025031.4	3.8373	-0.91637	0.351185	-2.60937	0.009071	0.0250286	ImNs_vs_MatureNs_and_Astrocytes	NA
ANXA5	16.4797	-0.919235	0.290637	-3.16282	0.00156247	0.00542475	ImNs_vs_MatureNs_and_Astrocytes	protein_coding
MICA	5.75979	-0.920215	0.363845	-2.52914	0.0114343	0.0304754	ImNs_vs_MatureNs_and_Astrocytes	protein_coding
EAF2	50.0655	-0.920669	0.177318	-5.19219	2.07838e-07	1.72144e-06	ImNs_vs_MatureNs_and_Astrocytes	protein_coding
MSH5	8.82289	-0.920848	0.345165	-2.66784	0.00763396	0.0216507	ImNs_vs_MatureNs_and_Astrocytes	protein_coding
C5orf63	16.4716	-0.920886	0.323385	-2.84765	0.00440435	0.0134086	ImNs_vs_MatureNs_and_Astrocytes	protein_coding
CDH24	4.0594	-0.922619	0.3937	-2.34346	0.0191059	0.0471346	ImNs_vs_MatureNs_and_Astrocytes	protein_coding
AP000962.1	8.97247	-0.923479	0.385673	-2.39446	0.0166448	0.0419804	ImNs_vs_MatureNs_and_Astrocytes	NA
ALDH4A1	17.7541	-0.924846	0.251474	-3.6777	0.000235345	0.00100842	ImNs_vs_MatureNs_and_Astrocytes	protein_coding
PBX3	93.2812	-0.927375	0.151729	-6.11205	9.83614e-10	1.28315e-08	ImNs_vs_MatureNs_and_Astrocytes	protein_coding
GMNN	15.1133	-0.928626	0.266572	-3.48358	0.00049475	0.0019549	ImNs_vs_MatureNs_and_Astrocytes	protein_coding
C1orf54	15.8014	-0.929638	0.263256	-3.53131	0.000413503	0.00167279	ImNs_vs_MatureNs_and_Astrocytes	protein_coding
TMPRSS15	3.41005	-0.931859	0.374293	-2.48965	0.0127868	0.0335784	ImNs_vs_MatureNs_and_Astrocytes	protein_coding
PPP2R5A	76.8685	-0.932089	0.158257	-5.88971	3.8687e-09	4.50366e-08	ImNs_vs_MatureNs_and_Astrocytes	protein_coding
AL138824.1	3.88291	-0.932359	0.364324	-2.55915	0.0104929	0.0283745	ImNs_vs_MatureNs_and_Astrocytes	NA
KIF6	45.9447	-0.932474	0.204885	-4.55122	5.33365e-06	3.27443e-05	ImNs_vs_MatureNs_and_Astrocytes	protein_coding
MPST	7.84689	-0.933347	0.348119	-2.68112	0.00733772	0.0208999	ImNs_vs_MatureNs_and_Astrocytes	protein_coding
AC083843.3	18.7966	-0.933566	0.19558	-4.77331	1.81224e-06	1.23294e-05	ImNs_vs_MatureNs_and_Astrocytes	NA
S1PR3	6.38487	-0.934118	0.387677	-2.40953	0.0159732	0.0406135	ImNs_vs_MatureNs_and_Astrocytes	protein_coding
AC092139.1	8.80388	-0.935347	0.289979	-3.22556	0.00125725	0.00448326	ImNs_vs_MatureNs_and_Astrocytes	NA
AC073878.1	10.6286	-0.937841	0.335308	-2.79695	0.00515876	0.0153579	ImNs_vs_MatureNs_and_Astrocytes	NA
RGS20	366.801	-0.939329	0.151249	-6.21048	5.2823e-10	7.25548e-09	ImNs_vs_MatureNs_and_Astrocytes	protein_coding
SULT1A3	7.93506	-0.939357	0.316583	-2.96718	0.00300545	0.00959336	ImNs_vs_MatureNs_and_Astrocytes	protein_coding
AL121917.1	3.64049	-0.939416	0.335077	-2.80358	0.00505387	0.0151076	ImNs_vs_MatureNs_and_Astrocytes	NA
DDAH1	273.66	-0.940339	0.160515	-5.85828	4.67693e-09	5.3893e-08	ImNs_vs_MatureNs_and_Astrocytes	protein_coding
AC010201.3	19.9368	-0.942189	0.247486	-3.80703	0.000140643	0.000634027	ImNs_vs_MatureNs_and_Astrocytes	NA
LDLRAD3	204.165	-0.943919	0.143153	-6.59379	4.28752e-11	7.41322e-10	ImNs_vs_MatureNs_and_Astrocytes	protein_coding
PCDHGB5	2.97113	-0.945422	0.388961	-2.43063	0.0150726	0.0386372	ImNs_vs_MatureNs_and_Astrocytes	protein_coding
HHAT	58.3255	-0.946307	0.223451	-4.23496	2.28593e-05	0.000123118	ImNs_vs_MatureNs_and_Astrocytes	protein_coding
RHOU	18.4916	-0.946517	0.267113	-3.54351	0.00039484	0.00160551	ImNs_vs_MatureNs_and_Astrocytes	protein_coding
CD58	9.47556	-0.949704	0.268432	-3.53797	0.000403223	0.00163494	ImNs_vs_MatureNs_and_Astrocytes	protein_coding
SLC26A6	5.51909	-0.950483	0.345989	-2.74715	0.00601157	0.0175546	ImNs_vs_MatureNs_and_Astrocytes	protein_coding
LGALS1	8.7616	-0.951233	0.405555	-2.34551	0.0190012	0.0469236	ImNs_vs_MatureNs_and_Astrocytes	protein_coding
SCRN1	45.6329	-0.952381	0.301169	-3.16228	0.0015654	0.00543296	ImNs_vs_MatureNs_and_Astrocytes	protein_coding
EFHD1	53.4489	-0.954317	0.220064	-4.33654	1.4474e-05	8.14858e-05	ImNs_vs_MatureNs_and_Astrocytes	protein_coding
PAPOLB	3.71105	-0.95438	0.401293	-2.37826	0.0173946	0.0435511	ImNs_vs_MatureNs_and_Astrocytes	protein_coding
LCTL	2.73974	-0.954797	0.397293	-2.40326	0.0162497	0.0411841	ImNs_vs_MatureNs_and_Astrocytes	protein_coding
AC022034.1	6.59383	-0.955095	0.328847	-2.90438	0.00367983	0.011468	ImNs_vs_MatureNs_and_Astrocytes	NA
ADAMTSL3	204.062	-0.955629	0.117366	-8.14233	3.87744e-16	1.77483e-14	ImNs_vs_MatureNs_and_Astrocytes	protein_coding
TESK2	109.518	-0.95596	0.135268	-7.06716	1.58142e-12	3.69852e-11	ImNs_vs_MatureNs_and_Astrocytes	protein_coding
PPFIBP2	7.60467	-0.959311	0.32314	-2.96871	0.0029905	0.00956075	ImNs_vs_MatureNs_and_Astrocytes	protein_coding
PRCP	118.754	-0.960123	0.143853	-6.67434	2.48347e-11	4.53564e-10	ImNs_vs_MatureNs_and_Astrocytes	protein_coding
AL022323.4	12.8776	-0.960365	0.305397	-3.14464	0.00166291	0.00572051	ImNs_vs_MatureNs_and_Astrocytes	NA
CARMIL1	464.632	-0.960397	0.132573	-7.24428	4.34736e-13	1.13506e-11	ImNs_vs_MatureNs_and_Astrocytes	protein_coding
RORA	3036.08	-0.9604	0.119985	-8.00433	1.20115e-15	5.16012e-14	ImNs_vs_MatureNs_and_Astrocytes	protein_coding
AC020916.1	4.13621	-0.96182	0.36653	-2.62412	0.00868722	0.0241456	ImNs_vs_MatureNs_and_Astrocytes	NA
NBPF26	50.6805	-0.961961	0.215643	-4.4609	8.16159e-06	4.81534e-05	ImNs_vs_MatureNs_and_Astrocytes	protein_coding
AC008438.2	7.70074	-0.962003	0.315395	-3.05015	0.00228727	0.00757505	ImNs_vs_MatureNs_and_Astrocytes	NA
PLEKHH3	9.9144	-0.962686	0.273407	-3.52107	0.000429804	0.00172797	ImNs_vs_MatureNs_and_Astrocytes	protein_coding
DPP10-AS1	23.8445	-0.963217	0.314658	-3.06116	0.00220485	0.00733197	ImNs_vs_MatureNs_and_Astrocytes	lncRNA
CD82	8.01441	-0.96676	0.325714	-2.96812	0.00299623	0.00957539	ImNs_vs_MatureNs_and_Astrocytes	protein_coding
TMED6	6.45854	-0.966857	0.294993	-3.27756	0.00104707	0.0038047	ImNs_vs_MatureNs_and_Astrocytes	protein_coding
AC107021.1	19.4002	-0.966914	0.393593	-2.45663	0.0140246	0.0363456	ImNs_vs_MatureNs_and_Astrocytes	NA
ICAM1	6.65844	-0.968256	0.37598	-2.57529	0.0100157	0.0272423	ImNs_vs_MatureNs_and_Astrocytes	protein_coding
SEPTIN7-AS1	14.6462	-0.969038	0.22682	-4.27228	1.93486e-05	0.000105745	ImNs_vs_MatureNs_and_Astrocytes	NA
AL162725.2	7.202	-0.96962	0.294419	-3.29333	0.000990068	0.00362221	ImNs_vs_MatureNs_and_Astrocytes	NA
VASN	10.5592	-0.970097	0.304926	-3.18142	0.00146554	0.00512642	ImNs_vs_MatureNs_and_Astrocytes	protein_coding
QPRT	7.46664	-0.970791	0.334412	-2.90298	0.00369631	0.0115134	ImNs_vs_MatureNs_and_Astrocytes	protein_coding
EFCAB3	11.3102	-0.972817	0.315615	-3.08229	0.00205414	0.00688958	ImNs_vs_MatureNs_and_Astrocytes	protein_coding
HOGA1	11.0014	-0.973168	0.265391	-3.66692	0.000245493	0.00104573	ImNs_vs_MatureNs_and_Astrocytes	protein_coding
ZNF730	11.7489	-0.974898	0.414746	-2.35059	0.0187437	0.0463859	ImNs_vs_MatureNs_and_Astrocytes	protein_coding
AL360178.1	6.18984	-0.975077	0.396704	-2.45795	0.0139734	0.0362283	ImNs_vs_MatureNs_and_Astrocytes	NA
SELENOP	18.4199	-0.976924	0.334014	-2.9248	0.00344679	0.0108234	ImNs_vs_MatureNs_and_Astrocytes	protein_coding
NR2F1-AS1	447.594	-0.977073	0.1166	-8.37972	5.30516e-17	2.81887e-15	ImNs_vs_MatureNs_and_Astrocytes	lncRNA
NFE2L2	96.7078	-0.979657	0.153767	-6.37104	1.87747e-10	2.84787e-09	ImNs_vs_MatureNs_and_Astrocytes	protein_coding
SLC25A13	89.507	-0.979878	0.140032	-6.99751	2.60545e-12	5.85968e-11	ImNs_vs_MatureNs_and_Astrocytes	protein_coding
AC004241.1	5.99941	-0.980261	0.317327	-3.08912	0.00200748	0.0067493	ImNs_vs_MatureNs_and_Astrocytes	NA
AL442071.2	6.53233	-0.980977	0.367683	-2.66799	0.00763057	0.0216458	ImNs_vs_MatureNs_and_Astrocytes	NA
TRIM22	6.03382	-0.981801	0.362088	-2.7115	0.00669798	0.0192863	ImNs_vs_MatureNs_and_Astrocytes	protein_coding
CPAMD8	8.83233	-0.982288	0.306769	-3.20204	0.00136456	0.00482146	ImNs_vs_MatureNs_and_Astrocytes	protein_coding
SLC16A12	3.5321	-0.984378	0.38323	-2.56863	0.0102101	0.0277088	ImNs_vs_MatureNs_and_Astrocytes	protein_coding
AC092802.1	23.8244	-0.984657	0.214265	-4.5955	4.31714e-06	2.70241e-05	ImNs_vs_MatureNs_and_Astrocytes	NA
TGIF1	6.75581	-0.984934	0.319125	-3.08636	0.00202621	0.00680094	ImNs_vs_MatureNs_and_Astrocytes	protein_coding
ASPA	5.87783	-0.9874	0.370161	-2.66749	0.00764197	0.0216646	ImNs_vs_MatureNs_and_Astrocytes	protein_coding
TFCP2L1	2.53562	-0.987707	0.408772	-2.41628	0.0156802	0.0399804	ImNs_vs_MatureNs_and_Astrocytes	protein_coding
PARP14	15.4246	-0.987754	0.297716	-3.31777	0.000907388	0.0033528	ImNs_vs_MatureNs_and_Astrocytes	protein_coding
SLC7A11	450.918	-0.989911	0.170939	-5.79103	6.99572e-09	7.80873e-08	ImNs_vs_MatureNs_and_Astrocytes	protein_coding
AC068234.2	6.86064	-0.990593	0.313126	-3.16356	0.00155851	0.00541309	ImNs_vs_MatureNs_and_Astrocytes	NA
PCDHGB6	12.1735	-0.991617	0.258674	-3.83346	0.000126353	0.000576906	ImNs_vs_MatureNs_and_Astrocytes	protein_coding
HEG1	27.1063	-0.993067	0.238919	-4.1565	3.23153e-05	0.000168407	ImNs_vs_MatureNs_and_Astrocytes	protein_coding
ZBED5-AS1	19.6742	-0.993585	0.219264	-4.53145	5.85796e-06	3.56166e-05	ImNs_vs_MatureNs_and_Astrocytes	lncRNA
SLC7A2	131.212	-0.994425	0.282184	-3.52403	0.000425033	0.00171106	ImNs_vs_MatureNs_and_Astrocytes	protein_coding
AC113143.3	2.92447	-0.995458	0.392959	-2.53324	0.0113014	0.0301925	ImNs_vs_MatureNs_and_Astrocytes	NA
FNBP1	419.752	-0.995697	0.101139	-9.84486	7.21401e-23	8.91789e-21	ImNs_vs_MatureNs_and_Astrocytes	protein_coding
LMOD1	11.4018	-0.996708	0.334555	-2.9792	0.00288998	0.00928513	ImNs_vs_MatureNs_and_Astrocytes	protein_coding
C16orf89	12.9798	-0.999472	0.269998	-3.70178	0.000214095	0.000925655	ImNs_vs_MatureNs_and_Astrocytes	protein_coding
AC107021.2	6.60752	-0.999925	0.356219	-2.80705	0.00499973	0.0149704	ImNs_vs_MatureNs_and_Astrocytes	NA
PLD2	14.5789	-1.00174	0.263643	-3.7996	0.000144932	0.000652555	ImNs_vs_MatureNs_and_Astrocytes	protein_coding
CASKIN2	7.4474	-1.00194	0.353892	-2.8312	0.00463736	0.0140333	ImNs_vs_MatureNs_and_Astrocytes	protein_coding
TRPM4	5.68537	-1.00217	0.31157	-3.21653	0.0012975	0.0046096	ImNs_vs_MatureNs_and_Astrocytes	protein_coding
PREX1	93.8464	-1.00355	0.165686	-6.05695	1.38726e-09	1.76412e-08	ImNs_vs_MatureNs_and_Astrocytes	protein_coding
AL110114.1	35.3418	-1.00431	0.194192	-5.17174	2.3192e-07	1.90699e-06	ImNs_vs_MatureNs_and_Astrocytes	NA
AC012404.1	53.0694	-1.00535	0.310108	-3.24194	0.0011872	0.00425603	ImNs_vs_MatureNs_and_Astrocytes	NA
DBI	44.465	-1.00591	0.30608	-3.28644	0.00101463	0.0037009	ImNs_vs_MatureNs_and_Astrocytes	protein_coding
AC023421.2	32.1663	-1.00624	0.220737	-4.55854	5.15112e-06	3.16772e-05	ImNs_vs_MatureNs_and_Astrocytes	NA
AC010967.1	161.642	-1.00877	0.34659	-2.91055	0.00360789	0.0112709	ImNs_vs_MatureNs_and_Astrocytes	NA
LRAT	23.3257	-1.00885	0.354067	-2.84933	0.00438114	0.0133446	ImNs_vs_MatureNs_and_Astrocytes	protein_coding
SUCLG2-AS1	151.43	-1.009	0.167081	-6.039	1.55073e-09	1.94747e-08	ImNs_vs_MatureNs_and_Astrocytes	NA
SGK2	14.8631	-1.0096	0.284563	-3.54791	0.000388299	0.00158139	ImNs_vs_MatureNs_and_Astrocytes	protein_coding
PCDHGA6	21.4819	-1.01111	0.21114	-4.78883	1.6776e-06	1.15431e-05	ImNs_vs_MatureNs_and_Astrocytes	protein_coding
LGR4	221.912	-1.01131	0.108531	-9.31819	1.18342e-20	1.02896e-18	ImNs_vs_MatureNs_and_Astrocytes	protein_coding
BCL2	417.902	-1.01384	0.174242	-5.81859	5.93462e-09	6.73183e-08	ImNs_vs_MatureNs_and_Astrocytes	protein_coding
SLC30A8	8.20043	-1.01389	0.377169	-2.68816	0.0071846	0.0205023	ImNs_vs_MatureNs_and_Astrocytes	protein_coding
AC079848.2	28.2481	-1.01404	0.329108	-3.08118	0.0020618	0.00691272	ImNs_vs_MatureNs_and_Astrocytes	NA
BMP2K	226.568	-1.01447	0.137175	-7.39546	1.40915e-13	4.11027e-12	ImNs_vs_MatureNs_and_Astrocytes	protein_coding
WFS1	35.9995	-1.01547	0.240827	-4.21662	2.47992e-05	0.000132502	ImNs_vs_MatureNs_and_Astrocytes	protein_coding
AC018557.1	8.26736	-1.01643	0.307231	-3.30836	0.000938429	0.00345324	ImNs_vs_MatureNs_and_Astrocytes	NA
LINC01182	42.2625	-1.01651	0.226751	-4.48291	7.36337e-06	4.38712e-05	ImNs_vs_MatureNs_and_Astrocytes	lncRNA
AC007220.1	13.9304	-1.01653	0.255797	-3.97396	7.06871e-05	0.000343181	ImNs_vs_MatureNs_and_Astrocytes	NA
LINC02028	3.2468	-1.0167	0.412849	-2.46265	0.0137914	0.0358076	ImNs_vs_MatureNs_and_Astrocytes	lncRNA
TP53	19.0431	-1.01792	0.224264	-4.53892	5.65421e-06	3.45489e-05	ImNs_vs_MatureNs_and_Astrocytes	protein_coding
MIDN	16.5207	-1.01814	0.32359	-3.14639	0.00165302	0.00569122	ImNs_vs_MatureNs_and_Astrocytes	protein_coding
ZFAND4	16.0196	-1.01887	0.301328	-3.38126	0.000721554	0.00273282	ImNs_vs_MatureNs_and_Astrocytes	protein_coding
ABHD1	4.29675	-1.02093	0.359364	-2.84094	0.0044981	0.0136574	ImNs_vs_MatureNs_and_Astrocytes	protein_coding
COL27A1	108.663	-1.02126	0.162903	-6.26914	3.63046e-10	5.18246e-09	ImNs_vs_MatureNs_and_Astrocytes	protein_coding
HES6	10.0405	-1.02264	0.368563	-2.77466	0.00552598	0.0163388	ImNs_vs_MatureNs_and_Astrocytes	protein_coding
MYLK	49.2776	-1.02403	0.217596	-4.70613	2.52467e-06	1.66648e-05	ImNs_vs_MatureNs_and_Astrocytes	protein_coding
NSMCE1-DT	10.5998	-1.02554	0.277448	-3.69632	0.000218743	0.000944855	ImNs_vs_MatureNs_and_Astrocytes	lncRNA
C10orf113	3.87715	-1.02567	0.386685	-2.65247	0.00799053	0.0225018	ImNs_vs_MatureNs_and_Astrocytes	NA
MAF	24.2089	-1.02674	0.360667	-2.84678	0.00441636	0.0134362	ImNs_vs_MatureNs_and_Astrocytes	protein_coding
SHE	3.82695	-1.02711	0.35416	-2.90014	0.00372994	0.0115943	ImNs_vs_MatureNs_and_Astrocytes	protein_coding
BAALC-AS1	116.903	-1.02721	0.220647	-4.65546	3.23253e-06	2.08303e-05	ImNs_vs_MatureNs_and_Astrocytes	lncRNA
RELL1	27.9479	-1.02809	0.224374	-4.58206	4.60424e-06	2.86339e-05	ImNs_vs_MatureNs_and_Astrocytes	protein_coding
AC087857.1	3.34906	-1.02898	0.394362	-2.60922	0.00907497	0.0250319	ImNs_vs_MatureNs_and_Astrocytes	NA
ERBB2	11.5134	-1.03004	0.26011	-3.96004	7.49378e-05	0.000361788	ImNs_vs_MatureNs_and_Astrocytes	protein_coding
AC018682.1	9.51493	-1.03042	0.339106	-3.03863	0.00237658	0.00782662	ImNs_vs_MatureNs_and_Astrocytes	NA
KCTD8	53.0986	-1.03069	0.207636	-4.96391	6.90889e-07	5.19439e-06	ImNs_vs_MatureNs_and_Astrocytes	protein_coding
PHKA1	50.1822	-1.0318	0.165919	-6.21867	5.01392e-10	6.92348e-09	ImNs_vs_MatureNs_and_Astrocytes	protein_coding
CFAP47	77.5821	-1.03251	0.245936	-4.19829	2.68935e-05	0.00014273	ImNs_vs_MatureNs_and_Astrocytes	protein_coding
FSTL3	21.0226	-1.03264	0.246617	-4.18723	2.82376e-05	0.000149065	ImNs_vs_MatureNs_and_Astrocytes	protein_coding
ALDH7A1	133.787	-1.03314	0.135306	-7.6356	2.2477e-14	7.67767e-13	ImNs_vs_MatureNs_and_Astrocytes	protein_coding
B3GAT2	50.8143	-1.0335	0.222248	-4.65018	3.31638e-06	2.13253e-05	ImNs_vs_MatureNs_and_Astrocytes	protein_coding
TTC29	8.73167	-1.0349	0.309968	-3.33874	0.000841596	0.0031352	ImNs_vs_MatureNs_and_Astrocytes	protein_coding
AP003025.1	24.9021	-1.03541	0.348854	-2.96802	0.00299722	0.0095755	ImNs_vs_MatureNs_and_Astrocytes	NA
FADS2	69.2814	-1.03593	0.179067	-5.78514	7.24527e-09	8.03301e-08	ImNs_vs_MatureNs_and_Astrocytes	protein_coding
S100A16	5.97819	-1.03832	0.389128	-2.66833	0.007623	0.021631	ImNs_vs_MatureNs_and_Astrocytes	protein_coding
AC124947.1	12.2246	-1.0385	0.268964	-3.86112	0.000112868	0.00052269	ImNs_vs_MatureNs_and_Astrocytes	NA
ENTPD1	25.7654	-1.03858	0.226667	-4.58194	4.60689e-06	2.86406e-05	ImNs_vs_MatureNs_and_Astrocytes	protein_coding
LINC02328	31.6516	-1.03885	0.234173	-4.43625	9.15378e-06	5.35725e-05	ImNs_vs_MatureNs_and_Astrocytes	lncRNA
PCDHGB7	4.37564	-1.03893	0.357977	-2.90223	0.00370521	0.0115352	ImNs_vs_MatureNs_and_Astrocytes	protein_coding
MGST1	270.894	-1.04317	0.170413	-6.12142	9.27444e-10	1.21336e-08	ImNs_vs_MatureNs_and_Astrocytes	protein_coding
RAD51B	246.345	-1.0433	0.13539	-7.70583	1.29999e-14	4.62298e-13	ImNs_vs_MatureNs_and_Astrocytes	protein_coding
CPS1	15.4861	-1.04407	0.248844	-4.19569	2.72036e-05	0.00014425	ImNs_vs_MatureNs_and_Astrocytes	protein_coding
SLC25A20	7.354	-1.04469	0.293666	-3.55742	0.000374516	0.0015304	ImNs_vs_MatureNs_and_Astrocytes	protein_coding
TPPP3	6.89913	-1.0449	0.408338	-2.55892	0.0104999	0.0283851	ImNs_vs_MatureNs_and_Astrocytes	protein_coding
LINC01948	3.8872	-1.04784	0.36428	-2.87648	0.00402138	0.0123901	ImNs_vs_MatureNs_and_Astrocytes	lncRNA
CARD18	10.1966	-1.04921	0.291732	-3.59647	0.000322563	0.00133618	ImNs_vs_MatureNs_and_Astrocytes	protein_coding
ZBTB7B	3.22617	-1.05018	0.385588	-2.72357	0.00645796	0.018675	ImNs_vs_MatureNs_and_Astrocytes	protein_coding
FLNA	38.3258	-1.05162	0.209396	-5.02215	5.10975e-07	3.92951e-06	ImNs_vs_MatureNs_and_Astrocytes	protein_coding
LRP5	10.0857	-1.05329	0.272273	-3.86852	0.000109496	0.000510066	ImNs_vs_MatureNs_and_Astrocytes	protein_coding
SMOC1	20.5679	-1.05338	0.327849	-3.21301	0.0013135	0.00466191	ImNs_vs_MatureNs_and_Astrocytes	protein_coding
AC084740.1	7.85986	-1.05621	0.305962	-3.45209	0.000556264	0.00217059	ImNs_vs_MatureNs_and_Astrocytes	NA
CPQ	234.69	-1.05686	0.125801	-8.40102	4.42631e-17	2.38679e-15	ImNs_vs_MatureNs_and_Astrocytes	protein_coding
SLC43A3	2.38944	-1.05763	0.425047	-2.48827	0.0128367	0.0336752	ImNs_vs_MatureNs_and_Astrocytes	protein_coding
KHNYN	7.22879	-1.05842	0.34061	-3.10743	0.00188723	0.00639707	ImNs_vs_MatureNs_and_Astrocytes	protein_coding
AL358335.2	7.04722	-1.05942	0.337764	-3.13658	0.00170932	0.00586515	ImNs_vs_MatureNs_and_Astrocytes	NA
KREMEN1	99.6778	-1.06037	0.160993	-6.58641	4.50589e-11	7.75388e-10	ImNs_vs_MatureNs_and_Astrocytes	protein_coding
DPY19L1	62.2842	-1.06059	0.172879	-6.13486	8.52348e-10	1.12564e-08	ImNs_vs_MatureNs_and_Astrocytes	protein_coding
MEF2B	12.9262	-1.06295	0.28454	-3.73568	0.00018721	0.000822131	ImNs_vs_MatureNs_and_Astrocytes	protein_coding
AL078604.4	48.862	-1.06383	0.229569	-4.63402	3.58635e-06	2.29073e-05	ImNs_vs_MatureNs_and_Astrocytes	NA
PRDM5	71.5594	-1.06439	0.167405	-6.3582	2.04127e-10	3.06308e-09	ImNs_vs_MatureNs_and_Astrocytes	protein_coding
SH3PXD2B	132.072	-1.06445	0.201981	-5.27003	1.36398e-07	1.17423e-06	ImNs_vs_MatureNs_and_Astrocytes	protein_coding
AC097450.1	3.19928	-1.0655	0.456183	-2.33568	0.0195081	0.0479833	ImNs_vs_MatureNs_and_Astrocytes	NA
EPHX2	10.4214	-1.06868	0.286337	-3.73224	0.000189781	0.000832217	ImNs_vs_MatureNs_and_Astrocytes	protein_coding
CRISPLD1	63.2705	-1.07063	0.223654	-4.78702	1.69278e-06	1.163e-05	ImNs_vs_MatureNs_and_Astrocytes	protein_coding
TNS2	17.6786	-1.07144	0.280061	-3.82575	0.000130375	0.000592144	ImNs_vs_MatureNs_and_Astrocytes	protein_coding
QKI	1329.08	-1.07283	0.14219	-7.54505	4.52128e-14	1.44649e-12	ImNs_vs_MatureNs_and_Astrocytes	protein_coding
CD72	5.47162	-1.07357	0.328662	-3.26647	0.00108897	0.00393883	ImNs_vs_MatureNs_and_Astrocytes	protein_coding
TMCO4	13.1721	-1.07366	0.255194	-4.20722	2.58536e-05	0.000137533	ImNs_vs_MatureNs_and_Astrocytes	protein_coding
PAH	2.39807	-1.07429	0.435126	-2.46892	0.0135522	0.0352469	ImNs_vs_MatureNs_and_Astrocytes	protein_coding
NPIPA7	3.91485	-1.07528	0.335846	-3.2017	0.00136619	0.00482627	ImNs_vs_MatureNs_and_Astrocytes	protein_coding
AC024257.3	14.3598	-1.07569	0.283685	-3.79185	0.000149528	0.000671747	ImNs_vs_MatureNs_and_Astrocytes	NA
SLC25A43	42.8619	-1.07638	0.192346	-5.59604	2.19308e-08	2.21403e-07	ImNs_vs_MatureNs_and_Astrocytes	protein_coding
LINC00467	13.8472	-1.07653	0.292882	-3.67565	0.000237244	0.00101559	ImNs_vs_MatureNs_and_Astrocytes	lncRNA
AL137025.1	11.7491	-1.07846	0.295042	-3.65529	0.000256893	0.00108919	ImNs_vs_MatureNs_and_Astrocytes	NA
ECHDC2	136.142	-1.07898	0.141621	-7.61878	2.56078e-14	8.66566e-13	ImNs_vs_MatureNs_and_Astrocytes	protein_coding
LINC00381	3.5229	-1.07974	0.382333	-2.82408	0.00474162	0.0143012	ImNs_vs_MatureNs_and_Astrocytes	NA
SREBF1	43.7261	-1.08249	0.202551	-5.34427	9.07813e-08	8.10575e-07	ImNs_vs_MatureNs_and_Astrocytes	protein_coding
SLC4A2	3.53896	-1.08365	0.434346	-2.49491	0.0125988	0.0331373	ImNs_vs_MatureNs_and_Astrocytes	protein_coding
RPL34-AS1	35.2299	-1.08702	0.184427	-5.89407	3.768e-09	4.40335e-08	ImNs_vs_MatureNs_and_Astrocytes	ribosomal
ACSS3	212.176	-1.0876	0.142028	-7.65766	1.89346e-14	6.57896e-13	ImNs_vs_MatureNs_and_Astrocytes	protein_coding
ZMYND12	5.0763	-1.08786	0.327812	-3.31856	0.000904823	0.00334468	ImNs_vs_MatureNs_and_Astrocytes	protein_coding
CNGA4	6.26643	-1.10092	0.331726	-3.31877	0.000904148	0.00334286	ImNs_vs_MatureNs_and_Astrocytes	protein_coding
NFATC1	15.2599	-1.10237	0.32666	-3.37467	0.000739055	0.00279071	ImNs_vs_MatureNs_and_Astrocytes	protein_coding
NLRC5	9.3489	-1.10283	0.337841	-3.26435	0.00109717	0.00396613	ImNs_vs_MatureNs_and_Astrocytes	protein_coding
AC046158.1	6.86246	-1.1041	0.420088	-2.62826	0.00858219	0.0238939	ImNs_vs_MatureNs_and_Astrocytes	NA
AMOT	36.9505	-1.10417	0.21867	-5.04946	4.43058e-07	3.45548e-06	ImNs_vs_MatureNs_and_Astrocytes	protein_coding
MACF1	1702.26	-1.10432	0.105736	-10.4441	1.55946e-25	2.50783e-23	ImNs_vs_MatureNs_and_Astrocytes	protein_coding
NTNG1	106.619	-1.10494	0.200434	-5.51273	3.53312e-08	3.43153e-07	ImNs_vs_MatureNs_and_Astrocytes	protein_coding
HFM1	48.6624	-1.10656	0.166938	-6.62858	3.38941e-11	5.98565e-10	ImNs_vs_MatureNs_and_Astrocytes	protein_coding
DOCK7	539.601	-1.10677	0.096838	-11.429	2.99376e-30	8.36964e-28	ImNs_vs_MatureNs_and_Astrocytes	protein_coding
AC131571.1	64.8986	-1.11181	0.226935	-4.89925	9.62043e-07	6.94015e-06	ImNs_vs_MatureNs_and_Astrocytes	NA
AC026356.1	13.409	-1.11192	0.256305	-4.33829	1.43596e-05	8.09378e-05	ImNs_vs_MatureNs_and_Astrocytes	NA
CHST3	21.4302	-1.11228	0.248584	-4.47445	7.66079e-06	4.54941e-05	ImNs_vs_MatureNs_and_Astrocytes	protein_coding
LRRIQ3	11.7509	-1.11388	0.287789	-3.87047	0.000108626	0.000506921	ImNs_vs_MatureNs_and_Astrocytes	protein_coding
WNT7A	2.9926	-1.11417	0.434737	-2.56285	0.0103817	0.0281115	ImNs_vs_MatureNs_and_Astrocytes	protein_coding
HERC5	4.4578	-1.11506	0.369101	-3.02102	0.00251925	0.00824415	ImNs_vs_MatureNs_and_Astrocytes	protein_coding
CHRM2	5.78447	-1.11775	0.420012	-2.66123	0.00778549	0.0220165	ImNs_vs_MatureNs_and_Astrocytes	protein_coding
AC104389.5	22.6225	-1.11809	0.32624	-3.42721	0.000609824	0.00235531	ImNs_vs_MatureNs_and_Astrocytes	NA
MROH7	150.919	-1.11869	0.167753	-6.66864	2.58184e-11	4.68703e-10	ImNs_vs_MatureNs_and_Astrocytes	protein_coding
PTOV1-AS1	10.5676	-1.11972	0.293836	-3.81071	0.000138566	0.000625907	ImNs_vs_MatureNs_and_Astrocytes	lncRNA
BLM	8.29322	-1.12103	0.326524	-3.43322	0.000596449	0.00230954	ImNs_vs_MatureNs_and_Astrocytes	protein_coding
ACSM5	4.25481	-1.12578	0.482478	-2.33334	0.0196303	0.0482318	ImNs_vs_MatureNs_and_Astrocytes	protein_coding
AL662907.3	10.875	-1.12639	0.296498	-3.79899	0.000145289	0.000653838	ImNs_vs_MatureNs_and_Astrocytes	NA
AL357052.1	9.41426	-1.1267	0.329066	-3.42393	0.000617234	0.00237836	ImNs_vs_MatureNs_and_Astrocytes	NA
REST	15.2615	-1.12942	0.267786	-4.21763	2.46883e-05	0.000132029	ImNs_vs_MatureNs_and_Astrocytes	protein_coding
CBS	1.8435	-1.12981	0.479088	-2.35825	0.0183613	0.0455759	ImNs_vs_MatureNs_and_Astrocytes	protein_coding
FRMPD3	21.9577	-1.13107	0.252333	-4.48243	7.37962e-06	4.39392e-05	ImNs_vs_MatureNs_and_Astrocytes	protein_coding
MGAT4C	466.152	-1.13127	0.294005	-3.84778	0.000119192	0.00054904	ImNs_vs_MatureNs_and_Astrocytes	protein_coding
TMEM9B-AS1	32.0735	-1.13292	0.253293	-4.47274	7.72239e-06	4.58e-05	ImNs_vs_MatureNs_and_Astrocytes	lncRNA
LINC02149	2.82496	-1.13434	0.472684	-2.39978	0.0164047	0.0415199	ImNs_vs_MatureNs_and_Astrocytes	lncRNA
KLKB1	49.0199	-1.13694	0.20732	-5.48399	4.15843e-08	3.9814e-07	ImNs_vs_MatureNs_and_Astrocytes	protein_coding
VEGFA	46.958	-1.1373	0.319126	-3.5638	0.000365525	0.00149703	ImNs_vs_MatureNs_and_Astrocytes	protein_coding
AC016907.2	30.4317	-1.13872	0.178598	-6.37587	1.81925e-10	2.76416e-09	ImNs_vs_MatureNs_and_Astrocytes	NA
RASSF4	62.8	-1.14251	0.159335	-7.17048	7.47339e-13	1.86547e-11	ImNs_vs_MatureNs_and_Astrocytes	protein_coding
AC093240.1	3.00763	-1.14386	0.460416	-2.48441	0.0129768	0.0339691	ImNs_vs_MatureNs_and_Astrocytes	NA
PCDHGA12	4.45751	-1.14654	0.409144	-2.8023	0.00507395	0.0151477	ImNs_vs_MatureNs_and_Astrocytes	protein_coding
PLBD1-AS1	2.78957	-1.1473	0.447473	-2.56395	0.0103489	0.0280436	ImNs_vs_MatureNs_and_Astrocytes	lncRNA
AQP4-AS1	581.058	-1.14759	0.147494	-7.78054	7.22171e-15	2.69621e-13	ImNs_vs_MatureNs_and_Astrocytes	lncRNA
AL022068.1	106.084	-1.1495	0.193382	-5.94421	2.778e-09	3.30379e-08	ImNs_vs_MatureNs_and_Astrocytes	NA
PCDH10	28.5213	-1.14956	0.256668	-4.47879	7.50673e-06	4.46375e-05	ImNs_vs_MatureNs_and_Astrocytes	protein_coding
C1orf198	35.6795	-1.15282	0.246539	-4.67602	2.92495e-06	1.91195e-05	ImNs_vs_MatureNs_and_Astrocytes	protein_coding
APOL3	2.83198	-1.15322	0.452648	-2.54772	0.010843	0.0291177	ImNs_vs_MatureNs_and_Astrocytes	protein_coding
LINC01088	326.023	-1.15345	0.371831	-3.10207	0.00192174	0.00650192	ImNs_vs_MatureNs_and_Astrocytes	lncRNA
AL606923.2	50.9431	-1.15357	0.286	-4.03348	5.49566e-05	0.000272712	ImNs_vs_MatureNs_and_Astrocytes	NA
MIR34AHG	13.7439	-1.15426	0.281506	-4.1003	4.12616e-05	0.000210206	ImNs_vs_MatureNs_and_Astrocytes	lncRNA
PCDHGA8	16.5026	-1.15639	0.237871	-4.86141	1.16552e-06	8.27337e-06	ImNs_vs_MatureNs_and_Astrocytes	protein_coding
AC127537.1	3.46395	-1.15671	0.423933	-2.72853	0.00636179	0.0184292	ImNs_vs_MatureNs_and_Astrocytes	NA
TRIM56	9.69779	-1.15815	0.30243	-3.82949	0.000128407	0.000584937	ImNs_vs_MatureNs_and_Astrocytes	protein_coding
AL354771.1	6.63817	-1.1588	0.419082	-2.7651	0.00569062	0.0167465	ImNs_vs_MatureNs_and_Astrocytes	NA
RBPMS	69.8977	-1.15919	0.229525	-5.05038	4.40935e-07	3.44187e-06	ImNs_vs_MatureNs_and_Astrocytes	protein_coding
MRO	16.4401	-1.1619	0.31621	-3.67447	0.000238345	0.00101935	ImNs_vs_MatureNs_and_Astrocytes	protein_coding
AC011379.1	4.03198	-1.16248	0.388462	-2.99251	0.00276694	0.00894836	ImNs_vs_MatureNs_and_Astrocytes	NA
MAPKAPK3	5.20215	-1.16498	0.40082	-2.9065	0.00365497	0.0113964	ImNs_vs_MatureNs_and_Astrocytes	protein_coding
CYP39A1	24.4873	-1.16512	0.491812	-2.36903	0.0178349	0.0444637	ImNs_vs_MatureNs_and_Astrocytes	protein_coding
CCDC141	4.97185	-1.16819	0.401891	-2.90675	0.00365206	0.0113912	ImNs_vs_MatureNs_and_Astrocytes	protein_coding
WWOX	1170.2	-1.17005	0.139498	-8.38757	4.9629e-17	2.65253e-15	ImNs_vs_MatureNs_and_Astrocytes	protein_coding
NINJ1	4.62833	-1.17059	0.402436	-2.90876	0.00362861	0.0113278	ImNs_vs_MatureNs_and_Astrocytes	protein_coding
PRSS35	3.2135	-1.17133	0.479325	-2.44371	0.0145371	0.0374773	ImNs_vs_MatureNs_and_Astrocytes	protein_coding
ARHGEF10	141.895	-1.1714	0.181049	-6.47005	9.79712e-11	1.57134e-09	ImNs_vs_MatureNs_and_Astrocytes	protein_coding
AC073569.2	13.1179	-1.17202	0.294186	-3.98395	6.77783e-05	0.000330649	ImNs_vs_MatureNs_and_Astrocytes	NA
RASSF8	155.888	-1.17232	0.164346	-7.13326	9.80211e-13	2.39736e-11	ImNs_vs_MatureNs_and_Astrocytes	protein_coding
ZNRF3-AS1	8.37422	-1.17281	0.394022	-2.9765	0.00291556	0.00935245	ImNs_vs_MatureNs_and_Astrocytes	lncRNA
GPR156	6.25926	-1.17309	0.325638	-3.60242	0.000315266	0.00131069	ImNs_vs_MatureNs_and_Astrocytes	protein_coding
AC068305.2	6.62607	-1.17326	0.341126	-3.43938	0.000583044	0.00226294	ImNs_vs_MatureNs_and_Astrocytes	NA
CTDSP1	5.96005	-1.17403	0.372457	-3.15211	0.00162097	0.00559899	ImNs_vs_MatureNs_and_Astrocytes	protein_coding
DLEC1	6.51403	-1.17607	0.338453	-3.47484	0.000511155	0.00201038	ImNs_vs_MatureNs_and_Astrocytes	protein_coding
LINC02720	5.07309	-1.17627	0.452037	-2.60215	0.00926426	0.0254659	ImNs_vs_MatureNs_and_Astrocytes	lncRNA
FGFRL1	19.8941	-1.17829	0.254878	-4.62296	3.78309e-06	2.39785e-05	ImNs_vs_MatureNs_and_Astrocytes	protein_coding
PRKX	29.4458	-1.17892	0.243915	-4.83334	1.34263e-06	9.42748e-06	ImNs_vs_MatureNs_and_Astrocytes	protein_coding
EHD2	5.1435	-1.18046	0.378589	-3.11805	0.00182051	0.00619518	ImNs_vs_MatureNs_and_Astrocytes	protein_coding
NAA11	13.8435	-1.18326	0.398528	-2.96908	0.00298695	0.00955109	ImNs_vs_MatureNs_and_Astrocytes	protein_coding
FNBP1L	79.8458	-1.18392	0.208537	-5.67726	1.36867e-08	1.43682e-07	ImNs_vs_MatureNs_and_Astrocytes	protein_coding
MYO10	88.5906	-1.18415	0.196361	-6.03047	1.63488e-09	2.04326e-08	ImNs_vs_MatureNs_and_Astrocytes	protein_coding
TULP3	82.2577	-1.18515	0.167669	-7.06837	1.5676e-12	3.67093e-11	ImNs_vs_MatureNs_and_Astrocytes	protein_coding
LPAR4	16.7568	-1.18773	0.33594	-3.53554	0.000406946	0.0016481	ImNs_vs_MatureNs_and_Astrocytes	protein_coding
EPS8	85.6615	-1.1884	0.236281	-5.02962	4.91453e-07	3.79706e-06	ImNs_vs_MatureNs_and_Astrocytes	protein_coding
HSPB1	74.546	-1.18862	0.507918	-2.34018	0.0192742	0.0474789	ImNs_vs_MatureNs_and_Astrocytes	protein_coding
CA2	14.0585	-1.19162	0.333268	-3.57557	0.00034946	0.00143641	ImNs_vs_MatureNs_and_Astrocytes	protein_coding
NCKAP5	341.368	-1.19595	0.212178	-5.63652	1.73517e-08	1.78548e-07	ImNs_vs_MatureNs_and_Astrocytes	protein_coding
AC011921.1	4.61792	-1.19623	0.39275	-3.04578	0.00232075	0.00766636	ImNs_vs_MatureNs_and_Astrocytes	NA
KLHDC1	48.8885	-1.19635	0.302752	-3.9516	7.76298e-05	0.000373891	ImNs_vs_MatureNs_and_Astrocytes	protein_coding
AC138123.1	21.1853	-1.19986	0.300504	-3.99282	6.52917e-05	0.000320065	ImNs_vs_MatureNs_and_Astrocytes	NA
RXRG	5.15784	-1.20123	0.458536	-2.6197	0.00880076	0.0243978	ImNs_vs_MatureNs_and_Astrocytes	protein_coding
AGRN	5.229	-1.2029	0.394667	-3.04788	0.00230464	0.00762641	ImNs_vs_MatureNs_and_Astrocytes	protein_coding
OTUD7B	119.247	-1.20301	0.148919	-8.07827	6.56942e-16	2.94038e-14	ImNs_vs_MatureNs_and_Astrocytes	protein_coding
MT1G	11.6035	-1.20438	0.419373	-2.87187	0.00408056	0.0125447	ImNs_vs_MatureNs_and_Astrocytes	protein_coding
GRTP1	9.27198	-1.20618	0.277767	-4.34243	1.40917e-05	7.95508e-05	ImNs_vs_MatureNs_and_Astrocytes	protein_coding
AC023481.1	4.7897	-1.20655	0.369918	-3.26168	0.00110756	0.00399873	ImNs_vs_MatureNs_and_Astrocytes	NA
AC009163.1	15.0217	-1.20665	0.307453	-3.92465	8.68553e-05	0.00041296	ImNs_vs_MatureNs_and_Astrocytes	NA
SLC15A5	3.46186	-1.20723	0.40544	-2.97757	0.00290546	0.00932497	ImNs_vs_MatureNs_and_Astrocytes	protein_coding
CCDC15	5.90984	-1.20746	0.372572	-3.24087	0.00119165	0.00427089	ImNs_vs_MatureNs_and_Astrocytes	protein_coding
SRP14-AS1	24.4998	-1.20892	0.254304	-4.75382	1.99611e-06	1.34642e-05	ImNs_vs_MatureNs_and_Astrocytes	NA
ASCL1	5.22082	-1.21121	0.404909	-2.99132	0.00277776	0.00897378	ImNs_vs_MatureNs_and_Astrocytes	protein_coding
SHROOM1	7.87136	-1.21163	0.351664	-3.44543	0.000570152	0.00221954	ImNs_vs_MatureNs_and_Astrocytes	protein_coding
LPP	394.818	-1.21327	0.186544	-6.50393	7.82461e-11	1.28329e-09	ImNs_vs_MatureNs_and_Astrocytes	protein_coding
MYORG	13.1655	-1.21483	0.357167	-3.40131	0.000670643	0.00255813	ImNs_vs_MatureNs_and_Astrocytes	protein_coding
AC093577.1	3.27462	-1.2149	0.398817	-3.04626	0.00231707	0.00765838	ImNs_vs_MatureNs_and_Astrocytes	NA
NOTCH2	134.262	-1.21625	0.136101	-8.93638	4.02137e-19	2.89986e-17	ImNs_vs_MatureNs_and_Astrocytes	protein_coding
SUCLG2	59.3966	-1.21833	0.199398	-6.11005	9.96011e-10	1.29839e-08	ImNs_vs_MatureNs_and_Astrocytes	protein_coding
MYOSLID	2.68815	-1.21873	0.414121	-2.94292	0.00325128	0.0102938	ImNs_vs_MatureNs_and_Astrocytes	lncRNA
PKIA-AS1	87.6109	-1.22108	0.181823	-6.71579	1.87049e-11	3.50058e-10	ImNs_vs_MatureNs_and_Astrocytes	lncRNA
AL449403.2	2.93715	-1.2221	0.450679	-2.71169	0.00669417	0.0192784	ImNs_vs_MatureNs_and_Astrocytes	NA
AC103726.2	5.26358	-1.22433	0.422243	-2.89959	0.00373652	0.0116128	ImNs_vs_MatureNs_and_Astrocytes	NA
ETV6	126.014	-1.22677	0.173756	-7.06029	1.66157e-12	3.86607e-11	ImNs_vs_MatureNs_and_Astrocytes	protein_coding
NBPF19	23.2093	-1.22711	0.269119	-4.5597	5.12256e-06	3.15229e-05	ImNs_vs_MatureNs_and_Astrocytes	protein_coding
HLA-E	16.4907	-1.2288	0.318131	-3.86255	0.000112211	0.000520442	ImNs_vs_MatureNs_and_Astrocytes	protein_coding
AC131011.1	2.50387	-1.2292	0.43171	-2.84727	0.00440959	0.0134223	ImNs_vs_MatureNs_and_Astrocytes	NA
EVC	13.4707	-1.23107	0.283592	-4.34101	1.41827e-05	8.00148e-05	ImNs_vs_MatureNs_and_Astrocytes	protein_coding
TUBB2B	41.8498	-1.23175	0.3106	-3.96569	7.31831e-05	0.000354069	ImNs_vs_MatureNs_and_Astrocytes	protein_coding
PCDHGA7	7.8124	-1.23306	0.353929	-3.48391	0.000494139	0.00195376	ImNs_vs_MatureNs_and_Astrocytes	protein_coding
ZNF804B	90.9432	-1.23483	0.227271	-5.43331	5.53175e-08	5.17093e-07	ImNs_vs_MatureNs_and_Astrocytes	protein_coding
OSTN	2.86719	-1.2361	0.476084	-2.5964	0.00942074	0.0258405	ImNs_vs_MatureNs_and_Astrocytes	protein_coding
AC009226.1	5.63185	-1.23661	0.337599	-3.66297	0.000249307	0.00106024	ImNs_vs_MatureNs_and_Astrocytes	NA
TMEM144	62.9986	-1.23731	0.270722	-4.57042	4.86753e-06	3.0168e-05	ImNs_vs_MatureNs_and_Astrocytes	protein_coding
ARSF	11.3235	-1.23925	0.280994	-4.41022	1.03267e-05	5.97976e-05	ImNs_vs_MatureNs_and_Astrocytes	protein_coding
NECTIN3	36.9744	-1.23948	0.238476	-5.19749	2.01997e-07	1.67688e-06	ImNs_vs_MatureNs_and_Astrocytes	protein_coding
AL354863.1	16.0528	-1.23955	0.295584	-4.19357	2.74598e-05	0.000145481	ImNs_vs_MatureNs_and_Astrocytes	NA
ZNF98	83.1454	-1.24174	0.210874	-5.88852	3.89676e-09	4.53052e-08	ImNs_vs_MatureNs_and_Astrocytes	protein_coding
RNF135	4.00353	-1.24471	0.379916	-3.27627	0.00105187	0.00381832	ImNs_vs_MatureNs_and_Astrocytes	protein_coding
AC025171.2	5.82127	-1.24712	0.376635	-3.31122	0.000928911	0.00342397	ImNs_vs_MatureNs_and_Astrocytes	NA
ATOH8	12.6888	-1.25003	0.333506	-3.74816	0.000178135	0.000786458	ImNs_vs_MatureNs_and_Astrocytes	protein_coding
HORMAD2-AS1	4.59534	-1.25272	0.364185	-3.43979	0.000582165	0.00226043	ImNs_vs_MatureNs_and_Astrocytes	lncRNA
AP001025.1	4.17896	-1.25401	0.416852	-3.00828	0.00262729	0.00854233	ImNs_vs_MatureNs_and_Astrocytes	NA
LYN	14.5972	-1.25473	0.276033	-4.54559	5.47815e-06	3.35973e-05	ImNs_vs_MatureNs_and_Astrocytes	protein_coding
AC007666.1	5.70216	-1.25533	0.388255	-3.23327	0.00122381	0.00437284	ImNs_vs_MatureNs_and_Astrocytes	NA
SGO1-AS1	67.6963	-1.25782	0.273989	-4.59075	4.4165e-06	2.75606e-05	ImNs_vs_MatureNs_and_Astrocytes	lncRNA
MMP28	34.8224	-1.25951	0.218805	-5.75632	8.59674e-09	9.40518e-08	ImNs_vs_MatureNs_and_Astrocytes	protein_coding
GAN	136.528	-1.26006	0.158516	-7.94914	1.8781e-15	7.82773e-14	ImNs_vs_MatureNs_and_Astrocytes	protein_coding
GAB1	135.444	-1.26063	0.262771	-4.79746	1.60694e-06	1.11158e-05	ImNs_vs_MatureNs_and_Astrocytes	protein_coding
ITGA2	16.0211	-1.26187	0.32389	-3.89597	9.78071e-05	0.000461051	ImNs_vs_MatureNs_and_Astrocytes	protein_coding
CCDC200	23.9824	-1.26296	0.307254	-4.11047	3.94849e-05	0.000201607	ImNs_vs_MatureNs_and_Astrocytes	protein_coding
AF117829.1	279.203	-1.26514	0.133125	-9.50335	2.03248e-21	1.98571e-19	ImNs_vs_MatureNs_and_Astrocytes	NA
GALNT15	62.0325	-1.26515	0.279176	-4.53174	5.8499e-06	3.5589e-05	ImNs_vs_MatureNs_and_Astrocytes	protein_coding
ZNF521	162.146	-1.26657	0.159832	-7.92441	2.29231e-15	9.42442e-14	ImNs_vs_MatureNs_and_Astrocytes	protein_coding
BEST1	5.4021	-1.26677	0.388117	-3.26389	0.00109892	0.00397088	ImNs_vs_MatureNs_and_Astrocytes	protein_coding
SPATA6	123.461	-1.26891	0.137339	-9.2392	2.48343e-20	2.07967e-18	ImNs_vs_MatureNs_and_Astrocytes	protein_coding
ID1	6.63718	-1.2691	0.423344	-2.99779	0.00271946	0.0088089	ImNs_vs_MatureNs_and_Astrocytes	protein_coding
C1QTNF7	9.99996	-1.27109	0.518152	-2.45313	0.0141621	0.0366391	ImNs_vs_MatureNs_and_Astrocytes	protein_coding
RLBP1	3.28837	-1.27253	0.447539	-2.84339	0.00446359	0.0135662	ImNs_vs_MatureNs_and_Astrocytes	protein_coding
LMCD1-AS1	371.95	-1.27339	0.184649	-6.89624	5.33953e-12	1.11786e-10	ImNs_vs_MatureNs_and_Astrocytes	lncRNA
STK32A	65.3372	-1.27345	0.238047	-5.34958	8.81587e-08	7.91121e-07	ImNs_vs_MatureNs_and_Astrocytes	protein_coding
LINC02745	8.63881	-1.27435	0.325716	-3.91246	9.13618e-05	0.000432914	ImNs_vs_MatureNs_and_Astrocytes	lncRNA
AC100786.1	3.04832	-1.27448	0.427369	-2.98215	0.00286232	0.0092142	ImNs_vs_MatureNs_and_Astrocytes	NA
SFXN5	343.264	-1.27513	0.130415	-9.77747	1.40687e-22	1.69309e-20	ImNs_vs_MatureNs_and_Astrocytes	protein_coding
BCL6	122.858	-1.27755	0.255284	-5.00444	5.60246e-07	4.27405e-06	ImNs_vs_MatureNs_and_Astrocytes	protein_coding
ARMC3	20.2947	-1.27844	0.312084	-4.09646	4.19517e-05	0.000213125	ImNs_vs_MatureNs_and_Astrocytes	protein_coding
SLC39A11	424.16	-1.27958	0.139462	-9.17509	4.51209e-20	3.66043e-18	ImNs_vs_MatureNs_and_Astrocytes	protein_coding
RHPN2	19.9013	-1.28166	0.250893	-5.10841	3.24878e-07	2.59275e-06	ImNs_vs_MatureNs_and_Astrocytes	protein_coding
PLIN4	7.61555	-1.28401	0.337222	-3.80763	0.000140307	0.000632827	ImNs_vs_MatureNs_and_Astrocytes	protein_coding
HORMAD2	4.92929	-1.28432	0.366168	-3.50747	0.000452395	0.00180998	ImNs_vs_MatureNs_and_Astrocytes	protein_coding
AC104459.1	10.409	-1.28478	0.324214	-3.96275	7.40913e-05	0.000357986	ImNs_vs_MatureNs_and_Astrocytes	NA
LINC00899	3.43871	-1.28582	0.469151	-2.74074	0.00613015	0.0178492	ImNs_vs_MatureNs_and_Astrocytes	lncRNA
YBX3	18.8912	-1.28811	0.312612	-4.12048	3.78085e-05	0.000193864	ImNs_vs_MatureNs_and_Astrocytes	protein_coding
HES4	9.04554	-1.28866	0.403879	-3.19071	0.00141922	0.00497973	ImNs_vs_MatureNs_and_Astrocytes	protein_coding
TJP2	173.57	-1.28911	0.173791	-7.41757	1.19284e-13	3.54189e-12	ImNs_vs_MatureNs_and_Astrocytes	protein_coding
PALLD	229.786	-1.2894	0.264984	-4.86596	1.13901e-06	8.10103e-06	ImNs_vs_MatureNs_and_Astrocytes	protein_coding
AC009560.4	6.61218	-1.29487	0.342455	-3.78113	0.00015612	0.000697739	ImNs_vs_MatureNs_and_Astrocytes	NA
AC138409.3	8.34979	-1.29759	0.49728	-2.60939	0.0090705	0.0250286	ImNs_vs_MatureNs_and_Astrocytes	NA
AC092164.1	7.56772	-1.29885	0.328658	-3.95198	7.75071e-05	0.000373597	ImNs_vs_MatureNs_and_Astrocytes	NA
GLDC	16.1484	-1.29956	0.287289	-4.52354	6.08127e-06	3.68486e-05	ImNs_vs_MatureNs_and_Astrocytes	protein_coding
LUCAT1	54.0421	-1.30066	0.201329	-6.46034	1.0447e-10	1.66969e-09	ImNs_vs_MatureNs_and_Astrocytes	lncRNA
NECTIN2	10.2664	-1.30209	0.311901	-4.1747	2.98381e-05	0.000156711	ImNs_vs_MatureNs_and_Astrocytes	protein_coding
MT2A	96.8083	-1.30343	0.28337	-4.59976	4.2298e-06	2.65506e-05	ImNs_vs_MatureNs_and_Astrocytes	protein_coding
GASK1A	110.449	-1.30645	0.155408	-8.40661	4.2204e-17	2.28253e-15	ImNs_vs_MatureNs_and_Astrocytes	protein_coding
AC012459.1	9.16021	-1.30719	0.380134	-3.43876	0.000584375	0.00226716	ImNs_vs_MatureNs_and_Astrocytes	NA
VAC14-AS1	9.98302	-1.30793	0.307784	-4.24949	2.14253e-05	0.000116221	ImNs_vs_MatureNs_and_Astrocytes	lncRNA
CYP11A1	3.02268	-1.31152	0.432503	-3.0324	0.0024262	0.00796981	ImNs_vs_MatureNs_and_Astrocytes	protein_coding
ASTN2	306.388	-1.31166	0.169714	-7.72861	1.08724e-14	3.90462e-13	ImNs_vs_MatureNs_and_Astrocytes	protein_coding
AL512452.1	5.04849	-1.31209	0.41397	-3.16952	0.00152691	0.00531653	ImNs_vs_MatureNs_and_Astrocytes	NA
ACOT11	189.287	-1.31221	0.140309	-9.3523	8.57601e-21	7.60211e-19	ImNs_vs_MatureNs_and_Astrocytes	protein_coding
WWTR1	99.5495	-1.31239	0.186233	-7.04704	1.82766e-12	4.20942e-11	ImNs_vs_MatureNs_and_Astrocytes	protein_coding
CA1	3.00352	-1.31277	0.468856	-2.79995	0.00511108	0.015241	ImNs_vs_MatureNs_and_Astrocytes	protein_coding
LINC01600	15.006	-1.31732	0.274379	-4.80111	1.57787e-06	1.09314e-05	ImNs_vs_MatureNs_and_Astrocytes	lncRNA
GPC5-AS2	24.6478	-1.31796	0.480995	-2.74006	0.00614274	0.0178802	ImNs_vs_MatureNs_and_Astrocytes	lncRNA
AC090844.2	5.63662	-1.32062	0.387853	-3.40496	0.000661742	0.00252736	ImNs_vs_MatureNs_and_Astrocytes	NA
PHGDH	21.1636	-1.32185	0.262662	-5.03252	4.84072e-07	3.748e-06	ImNs_vs_MatureNs_and_Astrocytes	protein_coding
C21orf62	9.63644	-1.32304	0.31913	-4.14576	3.38691e-05	0.000175447	ImNs_vs_MatureNs_and_Astrocytes	NA
FARP1	210.611	-1.32326	0.260456	-5.08058	3.7629e-07	2.97043e-06	ImNs_vs_MatureNs_and_Astrocytes	protein_coding
LAMB2	12.2791	-1.32371	0.35929	-3.68423	0.000229398	0.000986891	ImNs_vs_MatureNs_and_Astrocytes	protein_coding
AL117335.1	31.9365	-1.32376	0.24078	-5.49781	3.84537e-08	3.71099e-07	ImNs_vs_MatureNs_and_Astrocytes	NA
LINC02740	5.872	-1.32603	0.360011	-3.6833	0.000230233	0.000989963	ImNs_vs_MatureNs_and_Astrocytes	lncRNA
TTC38	8.22268	-1.32915	0.322611	-4.11997	3.7892e-05	0.000194238	ImNs_vs_MatureNs_and_Astrocytes	protein_coding
FAM3D-AS1	6.47187	-1.32941	0.35814	-3.71199	0.000205635	0.000894184	ImNs_vs_MatureNs_and_Astrocytes	lncRNA
STOX1	85.4964	-1.33121	0.186349	-7.14365	9.08865e-13	2.23188e-11	ImNs_vs_MatureNs_and_Astrocytes	protein_coding
GBP7	3.10876	-1.33254	0.495347	-2.69011	0.00714279	0.020399	ImNs_vs_MatureNs_and_Astrocytes	protein_coding
NOTCH2NLC	23.4472	-1.3326	0.234876	-5.67364	1.39792e-08	1.46415e-07	ImNs_vs_MatureNs_and_Astrocytes	protein_coding
AC097709.1	7.62349	-1.33354	0.339692	-3.92574	8.64636e-05	0.000411421	ImNs_vs_MatureNs_and_Astrocytes	NA
C2CD2	43.8222	-1.33852	0.272741	-4.90766	9.2168e-07	6.67547e-06	ImNs_vs_MatureNs_and_Astrocytes	protein_coding
AC097462.3	5.48802	-1.33985	0.368577	-3.63519	0.000277772	0.00116871	ImNs_vs_MatureNs_and_Astrocytes	NA
CA13	13.2277	-1.34479	0.290523	-4.62886	3.6768e-06	2.34079e-05	ImNs_vs_MatureNs_and_Astrocytes	protein_coding
PLCD3	20.4326	-1.34489	0.273634	-4.91493	8.88156e-07	6.48436e-06	ImNs_vs_MatureNs_and_Astrocytes	protein_coding
HIP1R	40.6942	-1.34622	0.25525	-5.27415	1.33371e-07	1.15027e-06	ImNs_vs_MatureNs_and_Astrocytes	protein_coding
LINC02060	30.0547	-1.34816	0.247302	-5.45147	4.99542e-08	4.70834e-07	ImNs_vs_MatureNs_and_Astrocytes	NA
MTTP	5.69252	-1.3488	0.393329	-3.4292	0.000605369	0.00233959	ImNs_vs_MatureNs_and_Astrocytes	protein_coding
AC100793.2	2.57087	-1.35051	0.458203	-2.9474	0.00320459	0.0101647	ImNs_vs_MatureNs_and_Astrocytes	NA
AC114956.3	12.2144	-1.35292	0.257301	-5.25813	1.45528e-07	1.24566e-06	ImNs_vs_MatureNs_and_Astrocytes	NA
MSI2	729.763	-1.35393	0.137495	-9.84711	7.05464e-23	8.78061e-21	ImNs_vs_MatureNs_and_Astrocytes	protein_coding
AC020611.2	7.0026	-1.36246	0.355799	-3.82929	0.000128514	0.000585155	ImNs_vs_MatureNs_and_Astrocytes	NA
TSPAN12	4.14375	-1.36455	0.412094	-3.31127	0.000928733	0.00342397	ImNs_vs_MatureNs_and_Astrocytes	protein_coding
ZNRF3	406.346	-1.36656	0.135985	-10.0494	9.24692e-24	1.3026e-21	ImNs_vs_MatureNs_and_Astrocytes	protein_coding
SULT1C4	5.018	-1.36754	0.412341	-3.31652	0.000911446	0.00336574	ImNs_vs_MatureNs_and_Astrocytes	protein_coding
PDLIM3	23.8092	-1.36783	0.264553	-5.17033	2.33676e-07	1.91883e-06	ImNs_vs_MatureNs_and_Astrocytes	protein_coding
LINC00499	344.84	-1.37167	0.292833	-4.68414	2.81143e-06	1.83973e-05	ImNs_vs_MatureNs_and_Astrocytes	lncRNA
UFL1-AS1	60.5265	-1.37167	0.204169	-6.71833	1.83821e-11	3.44371e-10	ImNs_vs_MatureNs_and_Astrocytes	lncRNA
AL450345.2	2.43277	-1.37369	0.450292	-3.05066	0.00228341	0.00756503	ImNs_vs_MatureNs_and_Astrocytes	NA
MINDY1	2.79834	-1.37527	0.468059	-2.93824	0.00330081	0.0104317	ImNs_vs_MatureNs_and_Astrocytes	protein_coding
AC019257.1	22.3053	-1.37792	0.242232	-5.68843	1.28212e-08	1.353e-07	ImNs_vs_MatureNs_and_Astrocytes	NA
TXNIP	42.1602	-1.37904	0.318004	-4.33653	1.44748e-05	8.14858e-05	ImNs_vs_MatureNs_and_Astrocytes	protein_coding
CHST6	18.0703	-1.37909	0.278952	-4.94383	7.66032e-07	5.70506e-06	ImNs_vs_MatureNs_and_Astrocytes	protein_coding
LINC01114	4.62676	-1.38362	0.383332	-3.60946	0.000306838	0.0012777	ImNs_vs_MatureNs_and_Astrocytes	NA
AL121820.2	3.00704	-1.38551	0.456216	-3.03695	0.00238982	0.00786735	ImNs_vs_MatureNs_and_Astrocytes	NA
FERMT2	91.0631	-1.38776	0.164926	-8.41448	3.94653e-17	2.15365e-15	ImNs_vs_MatureNs_and_Astrocytes	protein_coding
FYB2	31.7519	-1.38885	0.299503	-4.63717	3.5322e-06	2.25931e-05	ImNs_vs_MatureNs_and_Astrocytes	protein_coding
SLC15A2	74.6944	-1.39128	0.167862	-8.28823	1.14944e-16	5.72262e-15	ImNs_vs_MatureNs_and_Astrocytes	protein_coding
PAPPA	10.5916	-1.39399	0.337011	-4.13634	3.52888e-05	0.000182179	ImNs_vs_MatureNs_and_Astrocytes	protein_coding
C7orf61	12.9639	-1.39576	0.372526	-3.74675	0.000179137	0.000790116	ImNs_vs_MatureNs_and_Astrocytes	NA
ZCCHC24	24.1643	-1.4003	0.309599	-4.52293	6.09891e-06	3.69431e-05	ImNs_vs_MatureNs_and_Astrocytes	protein_coding
PSD2	101.419	-1.40145	0.179828	-7.79326	6.53024e-15	2.4774e-13	ImNs_vs_MatureNs_and_Astrocytes	protein_coding
PARD3B	634.192	-1.40464	0.145113	-9.6796	3.68162e-22	4.10444e-20	ImNs_vs_MatureNs_and_Astrocytes	protein_coding
METTL7A	78.8674	-1.40558	0.258336	-5.44089	5.30149e-08	4.97103e-07	ImNs_vs_MatureNs_and_Astrocytes	NA
SERPINH1	5.93166	-1.40695	0.529139	-2.65894	0.00783863	0.0221392	ImNs_vs_MatureNs_and_Astrocytes	protein_coding
IL1R1	5.81567	-1.40758	0.405396	-3.47212	0.000516369	0.00202842	ImNs_vs_MatureNs_and_Astrocytes	protein_coding
AC027279.1	10.7428	-1.40968	0.293308	-4.80614	1.53869e-06	1.06721e-05	ImNs_vs_MatureNs_and_Astrocytes	NA
TNS1	52.3899	-1.40985	0.338382	-4.16645	3.09386e-05	0.000161794	ImNs_vs_MatureNs_and_Astrocytes	protein_coding
MKRN3	31.0709	-1.41031	0.223703	-6.30442	2.89281e-10	4.19517e-09	ImNs_vs_MatureNs_and_Astrocytes	protein_coding
ADRB1	7.33421	-1.41112	0.362338	-3.89449	9.84062e-05	0.000463678	ImNs_vs_MatureNs_and_Astrocytes	protein_coding
LRIG1	328.841	-1.41483	0.143404	-9.86604	5.84229e-23	7.37265e-21	ImNs_vs_MatureNs_and_Astrocytes	protein_coding
FAM111A	4.04488	-1.42237	0.438662	-3.24252	0.00118476	0.00424896	ImNs_vs_MatureNs_and_Astrocytes	protein_coding
ACADL	4.01732	-1.42501	0.432521	-3.29466	0.000985416	0.00360845	ImNs_vs_MatureNs_and_Astrocytes	protein_coding
BHMT2	12.5869	-1.42514	0.335865	-4.24321	2.20345e-05	0.000119192	ImNs_vs_MatureNs_and_Astrocytes	protein_coding
IDI2-AS1	24.6535	-1.42926	0.2737	-5.22201	1.7699e-07	1.48489e-06	ImNs_vs_MatureNs_and_Astrocytes	lncRNA
AL133304.3	43.8061	-1.43321	0.247435	-5.79224	6.94529e-09	7.77525e-08	ImNs_vs_MatureNs_and_Astrocytes	NA
WEE2-AS1	5.39956	-1.43988	0.387211	-3.71859	0.000200339	0.000873038	ImNs_vs_MatureNs_and_Astrocytes	lncRNA
POGLUT3	6.28668	-1.44027	0.365207	-3.94371	8.0232e-05	0.000385097	ImNs_vs_MatureNs_and_Astrocytes	protein_coding
AC053513.1	261.565	-1.44374	0.285222	-5.06182	4.15272e-07	3.26116e-06	ImNs_vs_MatureNs_and_Astrocytes	NA
AC011416.4	21.9696	-1.44587	0.245702	-5.88463	3.98948e-09	4.62942e-08	ImNs_vs_MatureNs_and_Astrocytes	NA
PRKCQ	24.5667	-1.45273	0.363905	-3.99206	6.5502e-05	0.000320836	ImNs_vs_MatureNs_and_Astrocytes	protein_coding
PAXIP1-AS2	10.7533	-1.4536	0.29587	-4.91298	8.97027e-07	6.53338e-06	ImNs_vs_MatureNs_and_Astrocytes	lncRNA
CSF1	16.1385	-1.45444	0.314142	-4.62986	3.65911e-06	2.33065e-05	ImNs_vs_MatureNs_and_Astrocytes	protein_coding
ADGRA3	225.326	-1.45773	0.175167	-8.32199	8.65015e-17	4.40582e-15	ImNs_vs_MatureNs_and_Astrocytes	protein_coding
UACA	45.8139	-1.45787	0.240922	-6.05123	1.43744e-09	1.81776e-08	ImNs_vs_MatureNs_and_Astrocytes	protein_coding
SDS	8.841	-1.45966	0.359615	-4.05895	4.92944e-05	0.000246839	ImNs_vs_MatureNs_and_Astrocytes	protein_coding
CYP4F12	6.61216	-1.46011	0.416036	-3.50957	0.000448825	0.00179807	ImNs_vs_MatureNs_and_Astrocytes	protein_coding
HILPDA	23.798	-1.462	0.330485	-4.42379	9.69821e-06	5.6504e-05	ImNs_vs_MatureNs_and_Astrocytes	protein_coding
SNX33	3.61487	-1.46602	0.422394	-3.47074	0.000519018	0.00203838	ImNs_vs_MatureNs_and_Astrocytes	protein_coding
LAMA5	10.6669	-1.46782	0.298326	-4.92018	8.64638e-07	6.33812e-06	ImNs_vs_MatureNs_and_Astrocytes	protein_coding
ARSD	6.02701	-1.47014	0.380513	-3.86358	0.000111738	0.00051891	ImNs_vs_MatureNs_and_Astrocytes	protein_coding
FAS	19.4961	-1.47158	0.315912	-4.6582	3.18984e-06	2.06137e-05	ImNs_vs_MatureNs_and_Astrocytes	protein_coding
PSAT1	63.6683	-1.47198	0.233307	-6.30921	2.80458e-10	4.07718e-09	ImNs_vs_MatureNs_and_Astrocytes	protein_coding
AC108471.2	6.68264	-1.47216	0.338484	-4.34929	1.3658e-05	7.74153e-05	ImNs_vs_MatureNs_and_Astrocytes	NA
DTX3L	2.93698	-1.47261	0.453147	-3.24975	0.00115507	0.00415314	ImNs_vs_MatureNs_and_Astrocytes	protein_coding
TOX2	7.75601	-1.47334	0.438102	-3.36302	0.00077096	0.0028988	ImNs_vs_MatureNs_and_Astrocytes	protein_coding
TMC6	4.00674	-1.47521	0.409291	-3.60431	0.000312979	0.00130207	ImNs_vs_MatureNs_and_Astrocytes	protein_coding
PRR5L	19.8065	-1.47656	0.252276	-5.85294	4.82972e-09	5.55831e-08	ImNs_vs_MatureNs_and_Astrocytes	protein_coding
AC036214.1	25.4548	-1.47704	0.242372	-6.09408	1.10067e-09	1.42663e-08	ImNs_vs_MatureNs_and_Astrocytes	NA
GLUL	135.515	-1.47818	0.285896	-5.17035	2.33659e-07	1.91883e-06	ImNs_vs_MatureNs_and_Astrocytes	protein_coding
TMEM51	12.2216	-1.4839	0.342707	-4.32993	1.49154e-05	8.35519e-05	ImNs_vs_MatureNs_and_Astrocytes	protein_coding
AL158071.4	10.0214	-1.48628	0.312597	-4.75461	1.98827e-06	1.34166e-05	ImNs_vs_MatureNs_and_Astrocytes	NA
COL4A6	6.74671	-1.48857	0.371515	-4.00675	6.15601e-05	0.000303327	ImNs_vs_MatureNs_and_Astrocytes	protein_coding
TNFSF13	3.99074	-1.4936	0.427687	-3.49229	0.000478907	0.00190223	ImNs_vs_MatureNs_and_Astrocytes	protein_coding
TCF7L2	208.839	-1.49422	0.153362	-9.74305	1.97538e-22	2.31591e-20	ImNs_vs_MatureNs_and_Astrocytes	protein_coding
EMID1	42.4269	-1.50016	0.296682	-5.05647	4.27097e-07	3.34391e-06	ImNs_vs_MatureNs_and_Astrocytes	protein_coding
CAPS	11.5081	-1.50018	0.373798	-4.01335	5.98635e-05	0.000295528	ImNs_vs_MatureNs_and_Astrocytes	protein_coding
SIGIRR	4.43061	-1.50038	0.43148	-3.47728	0.000506525	0.00199498	ImNs_vs_MatureNs_and_Astrocytes	protein_coding
GRAMD1C	133.884	-1.50373	0.158196	-9.50552	1.99053e-21	1.95523e-19	ImNs_vs_MatureNs_and_Astrocytes	protein_coding
RARRES2	4.61325	-1.5085	0.420322	-3.58892	0.00033205	0.00137199	ImNs_vs_MatureNs_and_Astrocytes	protein_coding
AC010359.3	14.2704	-1.50892	0.27481	-5.49076	4.00209e-08	3.85406e-07	ImNs_vs_MatureNs_and_Astrocytes	NA
DSCAS	9.16232	-1.50895	0.344629	-4.37847	1.19517e-05	6.85131e-05	ImNs_vs_MatureNs_and_Astrocytes	lncRNA
AC093827.4	6.50072	-1.51381	0.385155	-3.93038	8.48102e-05	0.000404507	ImNs_vs_MatureNs_and_Astrocytes	NA
RGCC	16.957	-1.52308	0.423389	-3.59737	0.000321454	0.00133245	ImNs_vs_MatureNs_and_Astrocytes	protein_coding
SOX13	13.0643	-1.52372	0.32117	-4.74426	2.09269e-06	1.40533e-05	ImNs_vs_MatureNs_and_Astrocytes	protein_coding
PLCXD3	16.0231	-1.52384	0.393852	-3.86906	0.000109254	0.000509198	ImNs_vs_MatureNs_and_Astrocytes	protein_coding
TRAF1	6.77813	-1.52507	0.340885	-4.47385	7.6824e-06	4.56075e-05	ImNs_vs_MatureNs_and_Astrocytes	protein_coding
IL20RA	2.78013	-1.52526	0.441767	-3.45263	0.000555151	0.00216764	ImNs_vs_MatureNs_and_Astrocytes	protein_coding
RGMA	141.456	-1.52737	0.226589	-6.74071	1.5762e-11	3.00868e-10	ImNs_vs_MatureNs_and_Astrocytes	protein_coding
SMTN	6.99782	-1.5306	0.385201	-3.9735	7.08251e-05	0.000343759	ImNs_vs_MatureNs_and_Astrocytes	protein_coding
TCN2	3.11309	-1.53185	0.454819	-3.36804	0.000757039	0.00285117	ImNs_vs_MatureNs_and_Astrocytes	protein_coding
AC004594.1	5.43647	-1.53233	0.410378	-3.73393	0.000188513	0.000827053	ImNs_vs_MatureNs_and_Astrocytes	NA
DPYSL3	99.4894	-1.53257	0.213341	-7.18365	6.78753e-13	1.70363e-11	ImNs_vs_MatureNs_and_Astrocytes	protein_coding
RAB31	47.6902	-1.53313	0.23496	-6.52507	6.79703e-11	1.12697e-09	ImNs_vs_MatureNs_and_Astrocytes	protein_coding
ANXA2	7.09179	-1.53351	0.400764	-3.82646	0.000129998	0.000591026	ImNs_vs_MatureNs_and_Astrocytes	protein_coding
PPP1R3C	15.132	-1.5366	0.318462	-4.82507	1.39957e-06	9.78571e-06	ImNs_vs_MatureNs_and_Astrocytes	protein_coding
ARX	4.00036	-1.53849	0.439874	-3.49758	0.000469506	0.00186775	ImNs_vs_MatureNs_and_Astrocytes	protein_coding
PTN	67.8399	-1.54463	0.227739	-6.78248	1.18127e-11	2.31315e-10	ImNs_vs_MatureNs_and_Astrocytes	protein_coding
GSN	81.0619	-1.54975	0.211691	-7.32082	2.46456e-13	6.75506e-12	ImNs_vs_MatureNs_and_Astrocytes	protein_coding
AC002451.1	24.291	-1.54987	0.261949	-5.91668	3.28505e-09	3.87887e-08	ImNs_vs_MatureNs_and_Astrocytes	NA
AC007389.1	89.8894	-1.55276	0.290821	-5.33924	9.33361e-08	8.31567e-07	ImNs_vs_MatureNs_and_Astrocytes	NA
AC112220.2	5.11846	-1.55303	0.521808	-2.97625	0.00291795	0.00935588	ImNs_vs_MatureNs_and_Astrocytes	NA
FZD8	5.24137	-1.55368	0.44999	-3.45271	0.000554991	0.00216748	ImNs_vs_MatureNs_and_Astrocytes	protein_coding
C1R	8.4421	-1.55593	0.415845	-3.74161	0.000182845	0.000804519	ImNs_vs_MatureNs_and_Astrocytes	protein_coding
MBNL3	10.6809	-1.55727	0.353872	-4.40065	1.07929e-05	6.22827e-05	ImNs_vs_MatureNs_and_Astrocytes	protein_coding
ARHGAP31-AS1	2.09059	-1.55745	0.479104	-3.25075	0.00115102	0.00414102	ImNs_vs_MatureNs_and_Astrocytes	lncRNA
GBP1	3.93852	-1.55831	0.451964	-3.44786	0.000565042	0.00220248	ImNs_vs_MatureNs_and_Astrocytes	protein_coding
AL136366.1	43.075	-1.56399	0.240954	-6.4908	8.538e-11	1.38653e-09	ImNs_vs_MatureNs_and_Astrocytes	NA
EFS	5.77665	-1.56456	0.410386	-3.81241	0.000137619	0.000622557	ImNs_vs_MatureNs_and_Astrocytes	protein_coding
GCNT4	3.49244	-1.5655	0.424561	-3.68735	0.000226604	0.000976255	ImNs_vs_MatureNs_and_Astrocytes	protein_coding
LINC01241	5.54873	-1.56868	0.516011	-3.04002	0.00236562	0.00779475	ImNs_vs_MatureNs_and_Astrocytes	lncRNA
AC007285.1	5.98011	-1.5691	0.395444	-3.96794	7.24957e-05	0.000351117	ImNs_vs_MatureNs_and_Astrocytes	NA
CASC17	19.4965	-1.56965	0.296295	-5.29757	1.17352e-07	1.02472e-06	ImNs_vs_MatureNs_and_Astrocytes	lncRNA
ID2-AS1	3.51152	-1.57346	0.462023	-3.40558	0.000660227	0.00252316	ImNs_vs_MatureNs_and_Astrocytes	lncRNA
LATS2	14.0621	-1.57358	0.29669	-5.30378	1.13431e-07	9.93861e-07	ImNs_vs_MatureNs_and_Astrocytes	protein_coding
SASH1	291.626	-1.57558	0.162513	-9.69512	3.16276e-22	3.5698e-20	ImNs_vs_MatureNs_and_Astrocytes	protein_coding
TNFRSF11B	4.78317	-1.57559	0.432476	-3.64319	0.000269281	0.00113641	ImNs_vs_MatureNs_and_Astrocytes	protein_coding
TMEM51-AS1	6.43293	-1.58468	0.353935	-4.47732	7.55857e-06	4.49311e-05	ImNs_vs_MatureNs_and_Astrocytes	lncRNA
C3	14.9624	-1.58738	0.45286	-3.50524	0.00045619	0.00182195	ImNs_vs_MatureNs_and_Astrocytes	protein_coding
AC024941.2	3.06457	-1.5883	0.461881	-3.43876	0.000584381	0.00226716	ImNs_vs_MatureNs_and_Astrocytes	NA
ADIRF	16.7062	-1.58863	0.388478	-4.08937	4.32549e-05	0.000219132	ImNs_vs_MatureNs_and_Astrocytes	protein_coding
DDX60	9.8965	-1.59262	0.413001	-3.85621	0.000115156	0.000532338	ImNs_vs_MatureNs_and_Astrocytes	protein_coding
MOGAT1	3.8229	-1.59492	0.416485	-3.82948	0.000128416	0.000584937	ImNs_vs_MatureNs_and_Astrocytes	protein_coding
KCNIP1	23.0206	-1.59527	0.363561	-4.3879	1.14451e-05	6.58581e-05	ImNs_vs_MatureNs_and_Astrocytes	protein_coding
IFIH1	3.00613	-1.59652	0.458265	-3.48383	0.000494292	0.00195394	ImNs_vs_MatureNs_and_Astrocytes	protein_coding
SERINC5	73.138	-1.59754	0.20203	-7.90741	2.62806e-15	1.06363e-13	ImNs_vs_MatureNs_and_Astrocytes	protein_coding
AL162411.1	4.28482	-1.60019	0.43586	-3.67134	0.000241278	0.00102947	ImNs_vs_MatureNs_and_Astrocytes	NA
AC007529.2	8.99438	-1.60113	0.413607	-3.87113	0.000108332	0.000505937	ImNs_vs_MatureNs_and_Astrocytes	NA
MAPK4	285.108	-1.60185	0.169648	-9.44219	3.65076e-21	3.41968e-19	ImNs_vs_MatureNs_and_Astrocytes	protein_coding
MAPK4	285.108	-1.60185	0.169648	-9.44219	3.65076e-21	3.41968e-19	ImNs_vs_MatureNs_and_Astrocytes	lncRNA
PREX2	490.625	-1.60219	0.177332	-9.03496	1.64056e-19	1.27403e-17	ImNs_vs_MatureNs_and_Astrocytes	protein_coding
COPZ2	2.89953	-1.60851	0.449657	-3.5772	0.000347289	0.00142943	ImNs_vs_MatureNs_and_Astrocytes	protein_coding
AC093535.1	66.4549	-1.60894	0.266554	-6.03607	1.57914e-09	1.98041e-08	ImNs_vs_MatureNs_and_Astrocytes	NA
CSRP2	3.60725	-1.6162	0.483481	-3.34285	0.000829237	0.00309359	ImNs_vs_MatureNs_and_Astrocytes	protein_coding
IFI44	5.46141	-1.62401	0.440707	-3.68502	0.000228684	0.000984052	ImNs_vs_MatureNs_and_Astrocytes	protein_coding
AC098820.1	4.12879	-1.62495	0.424507	-3.82784	0.000129273	0.00058802	ImNs_vs_MatureNs_and_Astrocytes	NA
PLEKHG4B	6.11021	-1.62805	0.536124	-3.0367	0.00239183	0.00787254	ImNs_vs_MatureNs_and_Astrocytes	protein_coding
PBXIP1	44.409	-1.62897	0.260429	-6.25496	3.97618e-10	5.6186e-09	ImNs_vs_MatureNs_and_Astrocytes	protein_coding
AL365214.2	3.63593	-1.63183	0.465298	-3.50708	0.00045306	0.00181184	ImNs_vs_MatureNs_and_Astrocytes	NA
SALL1	9.59813	-1.63205	0.40169	-4.06297	4.8453e-05	0.000243027	ImNs_vs_MatureNs_and_Astrocytes	protein_coding
CDH23	22.1878	-1.63643	0.2897	-5.64872	1.61647e-08	1.67662e-07	ImNs_vs_MatureNs_and_Astrocytes	protein_coding
MAL	11.5029	-1.64507	0.373635	-4.40287	1.0683e-05	6.1727e-05	ImNs_vs_MatureNs_and_Astrocytes	protein_coding
VWA3B	14.5256	-1.64626	0.308334	-5.33921	9.33522e-08	8.31567e-07	ImNs_vs_MatureNs_and_Astrocytes	protein_coding
COLCA2	7.90203	-1.64675	0.36286	-4.53824	5.67256e-06	3.46377e-05	ImNs_vs_MatureNs_and_Astrocytes	NA
AC104088.1	20.1129	-1.64897	0.259549	-6.35322	2.10848e-10	3.15611e-09	ImNs_vs_MatureNs_and_Astrocytes	NA
VWA1	4.73143	-1.65072	0.450935	-3.66065	0.000251574	0.00106913	ImNs_vs_MatureNs_and_Astrocytes	protein_coding
PDZRN3	168.602	-1.65258	0.256174	-6.45101	1.11105e-10	1.77261e-09	ImNs_vs_MatureNs_and_Astrocytes	protein_coding
AC007432.1	12.8923	-1.66045	0.314188	-5.28489	1.25778e-07	1.09152e-06	ImNs_vs_MatureNs_and_Astrocytes	NA
RMST	42.9829	-1.66897	0.31625	-5.27739	1.31036e-07	1.13282e-06	ImNs_vs_MatureNs_and_Astrocytes	lncRNA
PLCH1	71.8192	-1.66927	0.218473	-7.64062	2.16177e-14	7.41202e-13	ImNs_vs_MatureNs_and_Astrocytes	protein_coding
CNN3	119.625	-1.67231	0.241541	-6.9235	4.40611e-12	9.42948e-11	ImNs_vs_MatureNs_and_Astrocytes	protein_coding
AC008957.1	11.5213	-1.67651	0.412232	-4.06692	4.76386e-05	0.000239339	ImNs_vs_MatureNs_and_Astrocytes	NA
PADI2	27.4963	-1.67717	0.26534	-6.32082	2.60185e-10	3.81605e-09	ImNs_vs_MatureNs_and_Astrocytes	protein_coding
GINS3	44.8679	-1.67887	0.265666	-6.31947	2.62469e-10	3.84645e-09	ImNs_vs_MatureNs_and_Astrocytes	protein_coding
TCEA3	13.0958	-1.68068	0.304083	-5.52703	3.25698e-08	3.17862e-07	ImNs_vs_MatureNs_and_Astrocytes	protein_coding
AC087482.1	13.5253	-1.68142	0.326492	-5.14998	2.60518e-07	2.11818e-06	ImNs_vs_MatureNs_and_Astrocytes	NA
CNTNAP3	52.0157	-1.68406	0.20816	-8.09021	5.9562e-16	2.67249e-14	ImNs_vs_MatureNs_and_Astrocytes	protein_coding
NWD1	38.2621	-1.68673	0.243576	-6.92484	4.3647e-12	9.37534e-11	ImNs_vs_MatureNs_and_Astrocytes	protein_coding
TTC12	20.9618	-1.68763	0.367651	-4.59031	4.42599e-06	2.76104e-05	ImNs_vs_MatureNs_and_Astrocytes	protein_coding
ZFHX4	236.083	-1.68848	0.168364	-10.0287	1.14015e-23	1.59376e-21	ImNs_vs_MatureNs_and_Astrocytes	protein_coding
AL356737.2	28.7515	-1.68929	0.460066	-3.67183	0.000240817	0.00102823	ImNs_vs_MatureNs_and_Astrocytes	NA
HK2	6.026	-1.68971	0.393445	-4.29465	1.74965e-05	9.65232e-05	ImNs_vs_MatureNs_and_Astrocytes	protein_coding
EGLN3	102.025	-1.69252	0.21756	-7.77955	7.27854e-15	2.70482e-13	ImNs_vs_MatureNs_and_Astrocytes	protein_coding
DIPK1C	5.56275	-1.69325	0.435648	-3.88674	0.000101599	0.000477316	ImNs_vs_MatureNs_and_Astrocytes	protein_coding
STK3	137.972	-1.6942	0.1595	-10.622	2.35578e-26	4.15624e-24	ImNs_vs_MatureNs_and_Astrocytes	protein_coding
FBLN1	16.9902	-1.69478	0.354094	-4.78626	1.69922e-06	1.16698e-05	ImNs_vs_MatureNs_and_Astrocytes	protein_coding
AC002429.2	293.03	-1.69525	0.271	-6.25553	3.96157e-10	5.60231e-09	ImNs_vs_MatureNs_and_Astrocytes	NA
TMEM123	27.9086	-1.69857	0.289122	-5.87493	4.23016e-09	4.8931e-08	ImNs_vs_MatureNs_and_Astrocytes	protein_coding
SLC12A4	4.77324	-1.70495	0.40192	-4.24202	2.21515e-05	0.00011966	ImNs_vs_MatureNs_and_Astrocytes	protein_coding
AP003464.1	13.1798	-1.707	0.43411	-3.93218	8.41803e-05	0.000402136	ImNs_vs_MatureNs_and_Astrocytes	NA
AL603840.1	11.3102	-1.71747	0.360361	-4.76597	1.87947e-06	1.27582e-05	ImNs_vs_MatureNs_and_Astrocytes	NA
MYO15B	13.0413	-1.71918	0.316599	-5.43016	5.63037e-08	5.24693e-07	ImNs_vs_MatureNs_and_Astrocytes	protein_coding
ADCY2	920.924	-1.72251	0.159593	-10.7931	3.70961e-27	7.49011e-25	ImNs_vs_MatureNs_and_Astrocytes	protein_coding
RREB1	34.1823	-1.72406	0.264706	-6.51313	7.35986e-11	1.21254e-09	ImNs_vs_MatureNs_and_Astrocytes	protein_coding
ONECUT1	3.43718	-1.7241	0.488736	-3.52768	0.000419226	0.00169067	ImNs_vs_MatureNs_and_Astrocytes	protein_coding
NPFFR1	6.84915	-1.72674	0.418473	-4.12629	3.68665e-05	0.000189623	ImNs_vs_MatureNs_and_Astrocytes	protein_coding
DOK5	70.8732	-1.72907	0.210975	-8.1956	2.49348e-16	1.18307e-14	ImNs_vs_MatureNs_and_Astrocytes	protein_coding
AL359095.1	3.3662	-1.73366	0.470927	-3.68139	0.00023197	0.000996068	ImNs_vs_MatureNs_and_Astrocytes	NA
LOXL3	7.67644	-1.73622	0.361157	-4.80738	1.52923e-06	1.06187e-05	ImNs_vs_MatureNs_and_Astrocytes	protein_coding
PRIMA1	2.23583	-1.73824	0.491425	-3.53713	0.000404497	0.00163928	ImNs_vs_MatureNs_and_Astrocytes	protein_coding
MT1M	21.6209	-1.73888	0.412992	-4.21044	2.54869e-05	0.00013582	ImNs_vs_MatureNs_and_Astrocytes	protein_coding
AL590652.1	4.15336	-1.73962	0.416145	-4.18033	2.91085e-05	0.000153055	ImNs_vs_MatureNs_and_Astrocytes	NA
CALCB	9.1405	-1.74431	0.356978	-4.88633	1.02735e-06	7.36744e-06	ImNs_vs_MatureNs_and_Astrocytes	protein_coding
PPP1R3D	5.64439	-1.74635	0.416665	-4.19126	2.77413e-05	0.000146758	ImNs_vs_MatureNs_and_Astrocytes	protein_coding
AC087855.2	6.02443	-1.74671	0.399006	-4.37765	1.19966e-05	6.87489e-05	ImNs_vs_MatureNs_and_Astrocytes	NA
AC007923.4	9.30815	-1.74836	0.407771	-4.2876	1.80611e-05	9.93964e-05	ImNs_vs_MatureNs_and_Astrocytes	NA
ASAP3	38.387	-1.75054	0.240657	-7.27403	3.48917e-13	9.3106e-12	ImNs_vs_MatureNs_and_Astrocytes	protein_coding
SLC22A3	7.77989	-1.75126	0.483898	-3.61908	0.000295654	0.00123452	ImNs_vs_MatureNs_and_Astrocytes	protein_coding
MT1F	9.60016	-1.75449	0.458918	-3.8231	0.000131784	0.000598097	ImNs_vs_MatureNs_and_Astrocytes	protein_coding
ALDH1L1-AS2	3.29923	-1.75636	0.480372	-3.65625	0.000255931	0.00108587	ImNs_vs_MatureNs_and_Astrocytes	lncRNA
VAV2	14.1747	-1.75742	0.313398	-5.60764	2.0511e-08	2.0881e-07	ImNs_vs_MatureNs_and_Astrocytes	protein_coding
RGL3	15.325	-1.75773	0.297528	-5.90777	3.46764e-09	4.0865e-08	ImNs_vs_MatureNs_and_Astrocytes	protein_coding
NDP	11.8484	-1.76162	0.332459	-5.29877	1.16584e-07	1.01854e-06	ImNs_vs_MatureNs_and_Astrocytes	protein_coding
OPLAH	2.49166	-1.76291	0.444555	-3.96555	7.3226e-05	0.000354182	ImNs_vs_MatureNs_and_Astrocytes	protein_coding
AC023282.1	27.277	-1.76642	0.290414	-6.08243	1.18378e-09	1.52565e-08	ImNs_vs_MatureNs_and_Astrocytes	NA
FGD6	66.7185	-1.7725	0.231627	-7.65237	1.97307e-14	6.81646e-13	ImNs_vs_MatureNs_and_Astrocytes	protein_coding
TDRD10	4.93379	-1.78437	0.408306	-4.37017	1.24148e-05	7.08548e-05	ImNs_vs_MatureNs_and_Astrocytes	protein_coding
CHRDL1	8.39877	-1.7864	0.391349	-4.56472	5.0017e-06	3.08418e-05	ImNs_vs_MatureNs_and_Astrocytes	protein_coding
ITPR2	291.617	-1.788	0.199297	-8.97155	2.92376e-19	2.15978e-17	ImNs_vs_MatureNs_and_Astrocytes	protein_coding
TEAD3	5.09353	-1.78955	0.394491	-4.53634	5.7239e-06	3.49277e-05	ImNs_vs_MatureNs_and_Astrocytes	protein_coding
COL9A2	3.65018	-1.78956	0.462623	-3.86828	0.000109605	0.000510308	ImNs_vs_MatureNs_and_Astrocytes	protein_coding
ELOVL2	38.7773	-1.79444	0.270795	-6.62657	3.43587e-11	6.05218e-10	ImNs_vs_MatureNs_and_Astrocytes	protein_coding
LINC00886	10.0377	-1.79499	0.348863	-5.14526	2.67151e-07	2.16533e-06	ImNs_vs_MatureNs_and_Astrocytes	NA
EMILIN1	4.1432	-1.79523	0.457452	-3.92442	8.69396e-05	0.000413253	ImNs_vs_MatureNs_and_Astrocytes	protein_coding
HAP1	10.7226	-1.79894	0.365421	-4.92291	8.52661e-07	6.2731e-06	ImNs_vs_MatureNs_and_Astrocytes	protein_coding
AC079352.1	88.1931	-1.8007	0.264998	-6.79513	1.08217e-11	2.14218e-10	ImNs_vs_MatureNs_and_Astrocytes	NA
ADORA2B	12.2026	-1.80087	0.297523	-6.05286	1.42297e-09	1.80322e-08	ImNs_vs_MatureNs_and_Astrocytes	protein_coding
TP53BP2	45.9802	-1.80325	0.240048	-7.51204	5.8211e-14	1.80822e-12	ImNs_vs_MatureNs_and_Astrocytes	protein_coding
RNF43	9.06043	-1.80774	0.331442	-5.45416	4.92056e-08	4.64501e-07	ImNs_vs_MatureNs_and_Astrocytes	protein_coding
AC024145.1	12.3545	-1.80815	0.414137	-4.36606	1.2651e-05	7.21121e-05	ImNs_vs_MatureNs_and_Astrocytes	NA
TENT5A	10.6129	-1.8133	0.407673	-4.44792	8.67058e-06	5.09226e-05	ImNs_vs_MatureNs_and_Astrocytes	protein_coding
LRP4-AS1	9.58531	-1.81469	0.387352	-4.68486	2.80152e-06	1.83405e-05	ImNs_vs_MatureNs_and_Astrocytes	lncRNA
FAM167A	16.2694	-1.81503	0.298982	-6.07069	1.27359e-09	1.62983e-08	ImNs_vs_MatureNs_and_Astrocytes	protein_coding
PLS3-AS1	3.53001	-1.81736	0.501627	-3.62294	0.000291277	0.00121764	ImNs_vs_MatureNs_and_Astrocytes	lncRNA
ABI3BP	58.0013	-1.81819	0.236512	-7.68749	1.50048e-14	5.27404e-13	ImNs_vs_MatureNs_and_Astrocytes	protein_coding
AL589740.1	119.877	-1.82087	0.300851	-6.05238	1.42722e-09	1.80735e-08	ImNs_vs_MatureNs_and_Astrocytes	NA
TMEM220-AS1	20.9186	-1.83061	0.318944	-5.73959	9.49061e-09	1.02657e-07	ImNs_vs_MatureNs_and_Astrocytes	lncRNA
EPS8L2	9.45682	-1.8333	0.401457	-4.56662	4.9566e-06	3.06157e-05	ImNs_vs_MatureNs_and_Astrocytes	protein_coding
ADHFE1	41.2966	-1.83361	0.260098	-7.04967	1.79339e-12	4.13572e-11	ImNs_vs_MatureNs_and_Astrocytes	protein_coding
AC015908.3	5.48069	-1.83421	0.451986	-4.05812	4.94703e-05	0.000247447	ImNs_vs_MatureNs_and_Astrocytes	NA
MYOM1	35.644	-1.83808	0.234883	-7.8255	5.0563e-15	1.97598e-13	ImNs_vs_MatureNs_and_Astrocytes	protein_coding
TEX26	3.16345	-1.83828	0.469842	-3.91254	9.13298e-05	0.000432876	ImNs_vs_MatureNs_and_Astrocytes	protein_coding
EBF1	28.6348	-1.84581	0.410897	-4.49214	7.05121e-06	4.22051e-05	ImNs_vs_MatureNs_and_Astrocytes	protein_coding
HHATL	36.1637	-1.84831	0.292029	-6.32919	2.46448e-10	3.63807e-09	ImNs_vs_MatureNs_and_Astrocytes	protein_coding
CD9	13.1583	-1.84836	0.318979	-5.79461	6.84787e-09	7.6862e-08	ImNs_vs_MatureNs_and_Astrocytes	protein_coding
MGAM	20.31	-1.85184	0.321037	-5.76832	8.00678e-09	8.8128e-08	ImNs_vs_MatureNs_and_Astrocytes	protein_coding
FGF11	6.4861	-1.86665	0.376437	-4.95874	7.09512e-07	5.319e-06	ImNs_vs_MatureNs_and_Astrocytes	protein_coding
SP110	12.8441	-1.86706	0.349362	-5.3442	9.08173e-08	8.10575e-07	ImNs_vs_MatureNs_and_Astrocytes	protein_coding
GDPD2	4.69876	-1.86794	0.441533	-4.23058	2.33093e-05	0.000125244	ImNs_vs_MatureNs_and_Astrocytes	protein_coding
SEMA3A	41.6436	-1.86953	0.291079	-6.42274	1.33842e-10	2.10213e-09	ImNs_vs_MatureNs_and_Astrocytes	protein_coding
AC090204.1	10.6904	-1.87249	0.339717	-5.51193	3.54929e-08	3.44539e-07	ImNs_vs_MatureNs_and_Astrocytes	NA
PLIN1	8.13404	-1.87439	0.399984	-4.68617	2.7836e-06	1.82547e-05	ImNs_vs_MatureNs_and_Astrocytes	protein_coding
LCN12	4.53946	-1.87475	0.451573	-4.15159	3.30169e-05	0.000171522	ImNs_vs_MatureNs_and_Astrocytes	protein_coding
FAM167A-AS1	9.13585	-1.87685	0.345386	-5.43408	5.50799e-08	5.15137e-07	ImNs_vs_MatureNs_and_Astrocytes	lncRNA
CA8	60.0063	-1.88625	0.256062	-7.36637	1.75342e-13	4.9786e-12	ImNs_vs_MatureNs_and_Astrocytes	protein_coding
AC091826.2	96.8305	-1.8864	0.237568	-7.94047	2.01417e-15	8.33749e-14	ImNs_vs_MatureNs_and_Astrocytes	NA
GSDMD	2.62167	-1.88681	0.473086	-3.9883	6.6548e-05	0.000325521	ImNs_vs_MatureNs_and_Astrocytes	protein_coding
AF279873.3	118.48	-1.88872	0.199028	-9.48971	2.31686e-21	2.23946e-19	ImNs_vs_MatureNs_and_Astrocytes	NA
CSRP1	60.4864	-1.89622	0.386194	-4.91003	9.10628e-07	6.6086e-06	ImNs_vs_MatureNs_and_Astrocytes	protein_coding
PTCSC3	13.2767	-1.89628	0.390563	-4.85526	1.20232e-06	8.51461e-06	ImNs_vs_MatureNs_and_Astrocytes	lncRNA
LTBP1	105.197	-1.89633	0.220642	-8.59459	8.35611e-18	4.93011e-16	ImNs_vs_MatureNs_and_Astrocytes	protein_coding
LINC02406	14.2669	-1.89717	0.393856	-4.81692	1.45791e-06	1.01701e-05	ImNs_vs_MatureNs_and_Astrocytes	lncRNA
AC087854.1	114.137	-1.89841	0.283249	-6.70228	2.05186e-11	3.80474e-10	ImNs_vs_MatureNs_and_Astrocytes	NA
DDX60L	5.36378	-1.91351	0.410481	-4.66162	3.1373e-06	2.03248e-05	ImNs_vs_MatureNs_and_Astrocytes	protein_coding
AC096677.1	7.38085	-1.91577	0.381159	-5.02618	5.00343e-07	3.85591e-06	ImNs_vs_MatureNs_and_Astrocytes	NA
APLNR	15.7614	-1.91933	0.407546	-4.70948	2.4835e-06	1.6405e-05	ImNs_vs_MatureNs_and_Astrocytes	protein_coding
EML3	7.20621	-1.92213	0.3962	-4.85142	1.2258e-06	8.66972e-06	ImNs_vs_MatureNs_and_Astrocytes	protein_coding
VSIR	22.6677	-1.92616	0.352766	-5.46017	4.75691e-08	4.50691e-07	ImNs_vs_MatureNs_and_Astrocytes	protein_coding
S100A13	11.5651	-1.92692	0.395659	-4.87016	1.1151e-06	7.94028e-06	ImNs_vs_MatureNs_and_Astrocytes	protein_coding
AXL	14.3584	-1.93135	0.325057	-5.94157	2.8231e-09	3.35085e-08	ImNs_vs_MatureNs_and_Astrocytes	protein_coding
DDR2	62.7498	-1.93724	0.250976	-7.71884	1.17392e-14	4.19932e-13	ImNs_vs_MatureNs_and_Astrocytes	protein_coding
PDPN	4.2664	-1.93819	0.451514	-4.29265	1.76553e-05	9.72808e-05	ImNs_vs_MatureNs_and_Astrocytes	protein_coding
DHRS3	33.9447	-1.93828	0.291115	-6.65813	2.77339e-11	4.9899e-10	ImNs_vs_MatureNs_and_Astrocytes	protein_coding
SMAD6	6.18382	-1.94224	0.432785	-4.48778	7.19703e-06	4.29929e-05	ImNs_vs_MatureNs_and_Astrocytes	protein_coding
AC093305.1	13.4735	-1.94794	0.39142	-4.9766	6.47112e-07	4.88953e-06	ImNs_vs_MatureNs_and_Astrocytes	NA
PLA2G5	5.03269	-1.94806	0.420614	-4.63145	3.63108e-06	2.31442e-05	ImNs_vs_MatureNs_and_Astrocytes	protein_coding
AC234582.1	16.2801	-1.94898	0.299884	-6.49911	8.07991e-11	1.32278e-09	ImNs_vs_MatureNs_and_Astrocytes	NA
SLC25A18	78.2797	-1.94947	0.190959	-10.2088	1.81054e-24	2.7191e-22	ImNs_vs_MatureNs_and_Astrocytes	protein_coding
ADCY8	213.131	-1.95024	0.202865	-9.61349	7.01332e-22	7.36683e-20	ImNs_vs_MatureNs_and_Astrocytes	protein_coding
COL16A1	19.1461	-1.95227	0.296713	-6.57966	4.7153e-11	8.08363e-10	ImNs_vs_MatureNs_and_Astrocytes	protein_coding
LHFPL6	307.61	-1.95285	0.202908	-9.62428	6.31465e-22	6.71051e-20	ImNs_vs_MatureNs_and_Astrocytes	protein_coding
TRIP6	7.11912	-1.96821	0.40006	-4.91979	8.66355e-07	6.34815e-06	ImNs_vs_MatureNs_and_Astrocytes	protein_coding
MYO1E	28.5572	-1.96947	0.269372	-7.31136	2.6446e-13	7.20505e-12	ImNs_vs_MatureNs_and_Astrocytes	protein_coding
AC105285.1	23.6271	-1.97636	0.276334	-7.15205	8.54886e-13	2.11648e-11	ImNs_vs_MatureNs_and_Astrocytes	NA
RFX4	365.603	-1.97706	0.211281	-9.3575	8.16441e-21	7.27273e-19	ImNs_vs_MatureNs_and_Astrocytes	protein_coding
SLC35D2	3.6991	-1.9827	0.429444	-4.61689	3.89527e-06	2.46294e-05	ImNs_vs_MatureNs_and_Astrocytes	protein_coding
DMRT3	2.91839	-1.98318	0.473762	-4.18602	2.83885e-05	0.000149659	ImNs_vs_MatureNs_and_Astrocytes	protein_coding
AC007325.2	2.38242	-1.98658	0.467885	-4.24588	2.17737e-05	0.000117865	ImNs_vs_MatureNs_and_Astrocytes	NA
AC112253.1	2.8293	-1.99443	0.48832	-4.08428	4.42134e-05	0.000223676	ImNs_vs_MatureNs_and_Astrocytes	NA
LINC01080	7.03543	-1.99579	0.378125	-5.27814	1.30503e-07	1.12928e-06	ImNs_vs_MatureNs_and_Astrocytes	lncRNA
TGFB2	70.8552	-1.99629	0.225927	-8.836	9.92104e-19	6.80321e-17	ImNs_vs_MatureNs_and_Astrocytes	protein_coding
PLEKHA7	73.4727	-1.99752	0.224546	-8.89581	5.79922e-19	4.10052e-17	ImNs_vs_MatureNs_and_Astrocytes	protein_coding
CADPS2	49.8602	-1.9983	0.249547	-8.00771	1.16863e-15	5.04424e-14	ImNs_vs_MatureNs_and_Astrocytes	protein_coding
SRPX2	14.7191	-2.00212	0.445936	-4.48971	7.13186e-06	4.26457e-05	ImNs_vs_MatureNs_and_Astrocytes	protein_coding
RORB-AS1	2.40331	-2.00277	0.474856	-4.21765	2.46867e-05	0.000132029	ImNs_vs_MatureNs_and_Astrocytes	lncRNA
PIEZO1	10.8486	-2.0046	0.356313	-5.62595	1.84488e-08	1.88874e-07	ImNs_vs_MatureNs_and_Astrocytes	protein_coding
APCDD1	74.3399	-2.00972	0.279909	-7.1799	6.97602e-13	1.74853e-11	ImNs_vs_MatureNs_and_Astrocytes	protein_coding
AC018618.1	5.28541	-2.0162	0.410563	-4.91083	9.06923e-07	6.59224e-06	ImNs_vs_MatureNs_and_Astrocytes	NA
FCGRT	7.06903	-2.01794	0.414671	-4.86637	1.13664e-06	8.08733e-06	ImNs_vs_MatureNs_and_Astrocytes	protein_coding
RAPGEF3	24.1074	-2.01986	0.297613	-6.78687	1.14592e-11	2.25121e-10	ImNs_vs_MatureNs_and_Astrocytes	protein_coding
SEMA3D	25.2325	-2.02174	0.383663	-5.26957	1.36744e-07	1.17584e-06	ImNs_vs_MatureNs_and_Astrocytes	protein_coding
AL353753.1	2.91284	-2.02487	0.472565	-4.28485	1.82864e-05	0.00010056	ImNs_vs_MatureNs_and_Astrocytes	NA
AC015908.2	6.78678	-2.02549	0.423414	-4.78372	1.72081e-06	1.17824e-05	ImNs_vs_MatureNs_and_Astrocytes	NA
ADGRG1	55.6081	-2.03123	0.279683	-7.26259	3.79739e-13	1.00592e-11	ImNs_vs_MatureNs_and_Astrocytes	protein_coding
DLC1	88.3475	-2.03381	0.296655	-6.85581	7.09086e-12	1.44944e-10	ImNs_vs_MatureNs_and_Astrocytes	protein_coding
GYG2	23.3857	-2.03565	0.295774	-6.88247	5.8822e-12	1.22022e-10	ImNs_vs_MatureNs_and_Astrocytes	protein_coding
AC114316.1	9.70136	-2.03609	0.40704	-5.00219	5.66823e-07	4.3206e-06	ImNs_vs_MatureNs_and_Astrocytes	NA
ZFP36	8.9231	-2.03691	0.528797	-3.85198	0.000117167	0.000541084	ImNs_vs_MatureNs_and_Astrocytes	protein_coding
KCTD15	15.4111	-2.03951	0.328902	-6.20095	5.61227e-10	7.6739e-09	ImNs_vs_MatureNs_and_Astrocytes	protein_coding
TRIL	30.3807	-2.04253	0.314149	-6.50179	7.93719e-11	1.30058e-09	ImNs_vs_MatureNs_and_Astrocytes	protein_coding
CA3	14.7511	-2.04419	0.319206	-6.40397	1.51385e-10	2.34125e-09	ImNs_vs_MatureNs_and_Astrocytes	protein_coding
NPAS3	2362.9	-2.0538	0.206137	-9.96329	2.20641e-23	2.99215e-21	ImNs_vs_MatureNs_and_Astrocytes	protein_coding
AC073529.1	19.1631	-2.05581	0.269166	-7.63769	2.21154e-14	7.56837e-13	ImNs_vs_MatureNs_and_Astrocytes	NA
ZNF423	54.3445	-2.05623	0.265087	-7.75683	8.70766e-15	3.17742e-13	ImNs_vs_MatureNs_and_Astrocytes	protein_coding
AL133346.1	5.83484	-2.05633	0.409653	-5.0197	5.17518e-07	3.96975e-06	ImNs_vs_MatureNs_and_Astrocytes	NA
SOX21	4.31699	-2.0613	0.498159	-4.13784	3.50588e-05	0.000181042	ImNs_vs_MatureNs_and_Astrocytes	protein_coding
APOE	218.801	-2.06645	0.451447	-4.57738	4.7083e-06	2.9231e-05	ImNs_vs_MatureNs_and_Astrocytes	protein_coding
GASK1B	34.8265	-2.06703	0.321601	-6.42731	1.29882e-10	2.04348e-09	ImNs_vs_MatureNs_and_Astrocytes	protein_coding
PGGHG	2.73856	-2.06905	0.477707	-4.33121	1.48294e-05	8.31842e-05	ImNs_vs_MatureNs_and_Astrocytes	protein_coding
AL365259.1	10.5926	-2.07015	0.380843	-5.43569	5.45851e-08	5.10773e-07	ImNs_vs_MatureNs_and_Astrocytes	NA
AL158064.1	16.2713	-2.07423	0.291901	-7.10594	1.19508e-12	2.88023e-11	ImNs_vs_MatureNs_and_Astrocytes	NA
LYVE1	24.3099	-2.0743	0.291013	-7.12788	1.01923e-12	2.48277e-11	ImNs_vs_MatureNs_and_Astrocytes	protein_coding
SRGAP1	108.328	-2.07497	0.215649	-9.62201	6.45586e-22	6.8207e-20	ImNs_vs_MatureNs_and_Astrocytes	protein_coding
HTRA1	50.002	-2.07832	0.326112	-6.37303	1.85331e-10	2.81357e-09	ImNs_vs_MatureNs_and_Astrocytes	protein_coding
BGN	5.72509	-2.08002	0.467871	-4.44572	8.75972e-06	5.13821e-05	ImNs_vs_MatureNs_and_Astrocytes	protein_coding
VSX1	3.99899	-2.08725	0.451638	-4.62152	3.80942e-06	2.41285e-05	ImNs_vs_MatureNs_and_Astrocytes	protein_coding
HEY2	9.35082	-2.09473	0.438211	-4.78017	1.75147e-06	1.19518e-05	ImNs_vs_MatureNs_and_Astrocytes	protein_coding
LINC02814	20.0604	-2.09549	0.352594	-5.94306	2.79748e-09	3.32477e-08	ImNs_vs_MatureNs_and_Astrocytes	lncRNA
SFRP2	7.13633	-2.09599	0.42533	-4.92791	8.31159e-07	6.13727e-06	ImNs_vs_MatureNs_and_Astrocytes	protein_coding
PI16	5.07945	-2.0973	0.495362	-4.23387	2.29707e-05	0.000123608	ImNs_vs_MatureNs_and_Astrocytes	protein_coding
SULF1	7.76058	-2.09743	0.469251	-4.46974	7.83158e-06	4.63418e-05	ImNs_vs_MatureNs_and_Astrocytes	protein_coding
SAMD11	6.03634	-2.1	0.425866	-4.93114	8.17519e-07	6.04392e-06	ImNs_vs_MatureNs_and_Astrocytes	protein_coding
ID4	74.9457	-2.10333	0.289539	-7.26443	3.74627e-13	9.95281e-12	ImNs_vs_MatureNs_and_Astrocytes	protein_coding
AC068308.1	47.6713	-2.10457	0.279071	-7.54135	4.65145e-14	1.48552e-12	ImNs_vs_MatureNs_and_Astrocytes	NA
ANOS1	68.3572	-2.11047	0.216403	-9.7525	1.7998e-22	2.13765e-20	ImNs_vs_MatureNs_and_Astrocytes	protein_coding
IFITM3	14.8193	-2.11226	0.403418	-5.23591	1.64172e-07	1.39083e-06	ImNs_vs_MatureNs_and_Astrocytes	protein_coding
MXRA8	3.92628	-2.11337	0.463711	-4.55752	5.17618e-06	3.18112e-05	ImNs_vs_MatureNs_and_Astrocytes	protein_coding
FAM89A	6.87003	-2.11369	0.437409	-4.8323	1.34965e-06	9.4658e-06	ImNs_vs_MatureNs_and_Astrocytes	protein_coding
AC114964.2	2.98777	-2.11425	0.469429	-4.50388	6.6724e-06	4.00565e-05	ImNs_vs_MatureNs_and_Astrocytes	NA
RNF182	40.5426	-2.11464	0.304961	-6.93415	4.08682e-12	8.83063e-11	ImNs_vs_MatureNs_and_Astrocytes	protein_coding
SLC12A7	5.02263	-2.11559	0.425783	-4.96871	6.73984e-07	5.07779e-06	ImNs_vs_MatureNs_and_Astrocytes	protein_coding
TRPS1	661.129	-2.11659	0.195574	-10.8224	2.69499e-27	5.58952e-25	ImNs_vs_MatureNs_and_Astrocytes	protein_coding
TST	3.54163	-2.11892	0.452248	-4.68529	2.7956e-06	1.83153e-05	ImNs_vs_MatureNs_and_Astrocytes	protein_coding
ZIC4	4.33091	-2.12675	0.456484	-4.65898	3.17784e-06	2.05435e-05	ImNs_vs_MatureNs_and_Astrocytes	protein_coding
BBOX1	53.5616	-2.12748	0.239907	-8.86792	7.45218e-19	5.2085e-17	ImNs_vs_MatureNs_and_Astrocytes	protein_coding
GEM	12.4648	-2.12774	0.376919	-5.64509	1.65097e-08	1.70657e-07	ImNs_vs_MatureNs_and_Astrocytes	protein_coding
CDH20	892.418	-2.13203	0.224372	-9.50218	2.05532e-21	1.99729e-19	ImNs_vs_MatureNs_and_Astrocytes	protein_coding
ASAP2	60.0576	-2.13967	0.223932	-9.55499	1.23593e-21	1.25471e-19	ImNs_vs_MatureNs_and_Astrocytes	protein_coding
AC007193.2	8.43405	-2.13989	0.418069	-5.1185	3.07974e-07	2.46433e-06	ImNs_vs_MatureNs_and_Astrocytes	NA
THBS2	6.08642	-2.14092	0.424698	-5.04104	4.63008e-07	3.60372e-06	ImNs_vs_MatureNs_and_Astrocytes	protein_coding
C1orf87	4.45295	-2.14111	0.435846	-4.91254	8.99062e-07	6.54295e-06	ImNs_vs_MatureNs_and_Astrocytes	protein_coding
TTPA	26.7472	-2.14206	0.319368	-6.70718	1.98415e-11	3.68671e-10	ImNs_vs_MatureNs_and_Astrocytes	protein_coding
AL359644.1	8.06599	-2.14256	0.37271	-5.7486	8.99867e-09	9.77429e-08	ImNs_vs_MatureNs_and_Astrocytes	NA
VIM	42.8811	-2.14614	0.327578	-6.55154	5.69466e-11	9.61741e-10	ImNs_vs_MatureNs_and_Astrocytes	protein_coding
PIRT	10.722	-2.14645	0.359338	-5.97334	2.32447e-09	2.81789e-08	ImNs_vs_MatureNs_and_Astrocytes	protein_coding
CPT1A	22.203	-2.14946	0.29539	-7.27669	3.42109e-13	9.14987e-12	ImNs_vs_MatureNs_and_Astrocytes	protein_coding
L3MBTL4	78.9744	-2.15277	0.3009	-7.15444	8.40175e-13	2.0829e-11	ImNs_vs_MatureNs_and_Astrocytes	protein_coding
PLTP	12.5977	-2.15356	0.365447	-5.89295	3.79368e-09	4.4301e-08	ImNs_vs_MatureNs_and_Astrocytes	protein_coding
FGF1	45.6931	-2.15644	0.307217	-7.01926	2.23041e-12	5.07272e-11	ImNs_vs_MatureNs_and_Astrocytes	protein_coding
GPRC5C	4.19323	-2.15781	0.435597	-4.95368	7.28239e-07	5.44739e-06	ImNs_vs_MatureNs_and_Astrocytes	protein_coding
PLEKHO2	5.8086	-2.15901	0.398426	-5.41884	5.99865e-08	5.55594e-07	ImNs_vs_MatureNs_and_Astrocytes	protein_coding
C4orf19	28.1344	-2.16275	0.256585	-8.42897	3.4872e-17	1.91449e-15	ImNs_vs_MatureNs_and_Astrocytes	protein_coding
FSTL5	75.0665	-2.16298	0.249661	-8.66368	4.56781e-18	2.80427e-16	ImNs_vs_MatureNs_and_Astrocytes	protein_coding
TTYH2	17.0011	-2.17053	0.325477	-6.66875	2.57995e-11	4.68703e-10	ImNs_vs_MatureNs_and_Astrocytes	protein_coding
LRP10	12.5575	-2.17975	0.359929	-6.05604	1.39514e-09	1.7729e-08	ImNs_vs_MatureNs_and_Astrocytes	protein_coding
SLC6A1	61.1764	-2.18026	0.272958	-7.98752	1.37683e-15	5.84575e-14	ImNs_vs_MatureNs_and_Astrocytes	protein_coding
GPC5	1583.14	-2.18135	0.383606	-5.68644	1.29716e-08	1.36729e-07	ImNs_vs_MatureNs_and_Astrocytes	protein_coding
SLC51B	3.28389	-2.18161	0.485724	-4.49146	7.07377e-06	4.23262e-05	ImNs_vs_MatureNs_and_Astrocytes	protein_coding
CCDC80	13.5736	-2.186	0.342795	-6.37697	1.80622e-10	2.75126e-09	ImNs_vs_MatureNs_and_Astrocytes	protein_coding
AC023051.1	6.98168	-2.18968	0.519139	-4.21792	2.46572e-05	0.000131941	ImNs_vs_MatureNs_and_Astrocytes	NA
CTXND1	34.0887	-2.19176	0.36214	-6.05225	1.4284e-09	1.80758e-08	ImNs_vs_MatureNs_and_Astrocytes	protein_coding
AC090825.1	28.9234	-2.19311	0.364387	-6.01864	1.75888e-09	2.1907e-08	ImNs_vs_MatureNs_and_Astrocytes	NA
POU6F2	22.5421	-2.1941	0.334941	-6.55071	5.72626e-11	9.65955e-10	ImNs_vs_MatureNs_and_Astrocytes	protein_coding
PAMR1	120.324	-2.19488	0.254177	-8.63525	5.85993e-18	3.57337e-16	ImNs_vs_MatureNs_and_Astrocytes	protein_coding
GRIK1-AS1	3.11367	-2.19619	0.486483	-4.51442	6.34912e-06	3.82928e-05	ImNs_vs_MatureNs_and_Astrocytes	lncRNA
MERTK	70.9914	-2.20026	0.265242	-8.29529	1.08323e-16	5.42271e-15	ImNs_vs_MatureNs_and_Astrocytes	protein_coding
PLCD1	13.9545	-2.2008	0.326559	-6.73938	1.59065e-11	3.03308e-10	ImNs_vs_MatureNs_and_Astrocytes	protein_coding
AC105383.1	16.1515	-2.21066	0.338825	-6.52447	6.8242e-11	1.13044e-09	ImNs_vs_MatureNs_and_Astrocytes	NA
AC137494.1	6.55009	-2.21307	0.506318	-4.37091	1.2373e-05	7.06606e-05	ImNs_vs_MatureNs_and_Astrocytes	NA
PDE7B	154.28	-2.21532	0.206003	-10.7538	5.68604e-27	1.11104e-24	ImNs_vs_MatureNs_and_Astrocytes	protein_coding
AL122014.1	12.8586	-2.21856	0.325663	-6.81244	9.59553e-12	1.92887e-10	ImNs_vs_MatureNs_and_Astrocytes	NA
AP001021.3	6.29639	-2.21946	0.490136	-4.52824	5.94768e-06	3.61113e-05	ImNs_vs_MatureNs_and_Astrocytes	NA
FREM2	8.54819	-2.22092	0.481808	-4.60956	4.0353e-06	2.54616e-05	ImNs_vs_MatureNs_and_Astrocytes	protein_coding
NKAIN4	22.0927	-2.22401	0.32674	-6.80665	9.98967e-12	1.98613e-10	ImNs_vs_MatureNs_and_Astrocytes	protein_coding
AHNAK	55.2477	-2.23039	0.292178	-7.63368	2.28141e-14	7.77818e-13	ImNs_vs_MatureNs_and_Astrocytes	protein_coding
AIFM3	11.8182	-2.23321	0.369959	-6.03637	1.57621e-09	1.9781e-08	ImNs_vs_MatureNs_and_Astrocytes	protein_coding
NFIA-AS2	16.4316	-2.25539	0.341615	-6.60215	4.05226e-11	7.05341e-10	ImNs_vs_MatureNs_and_Astrocytes	lncRNA
INPPL1	11.5313	-2.25609	0.348378	-6.47598	9.4201e-11	1.51355e-09	ImNs_vs_MatureNs_and_Astrocytes	protein_coding
SEPTIN10	12.4602	-2.27068	0.340643	-6.66585	2.63138e-11	4.76268e-10	ImNs_vs_MatureNs_and_Astrocytes	protein_coding
BCAR3	90.774	-2.27791	0.229414	-9.92925	3.10584e-23	4.11966e-21	ImNs_vs_MatureNs_and_Astrocytes	protein_coding
AL121827.2	5.08114	-2.28033	0.528131	-4.31774	1.57638e-05	8.78171e-05	ImNs_vs_MatureNs_and_Astrocytes	NA
IGDCC4	12.9827	-2.28064	0.355136	-6.42185	1.34624e-10	2.11077e-09	ImNs_vs_MatureNs_and_Astrocytes	protein_coding
BX470102.2	5.4224	-2.28501	0.432321	-5.28545	1.25393e-07	1.0887e-06	ImNs_vs_MatureNs_and_Astrocytes	NA
SLC25A48	32.2198	-2.28717	0.300533	-7.61039	2.73272e-14	9.21316e-13	ImNs_vs_MatureNs_and_Astrocytes	protein_coding
GABRG1	75.4447	-2.28721	0.323566	-7.06876	1.56325e-12	3.66547e-11	ImNs_vs_MatureNs_and_Astrocytes	protein_coding
AC013643.2	12.5054	-2.28732	0.384455	-5.94952	2.68927e-09	3.20876e-08	ImNs_vs_MatureNs_and_Astrocytes	NA
SPATC1	6.17396	-2.28739	0.411352	-5.56068	2.68726e-08	2.66853e-07	ImNs_vs_MatureNs_and_Astrocytes	protein_coding
ID2	40.9059	-2.29748	0.332069	-6.91868	4.55872e-12	9.70036e-11	ImNs_vs_MatureNs_and_Astrocytes	protein_coding
LINC01354	6.09819	-2.30409	0.467931	-4.924	8.47923e-07	6.24583e-06	ImNs_vs_MatureNs_and_Astrocytes	lncRNA
ATP1B2	71.4371	-2.30481	0.301176	-7.6527	1.968e-14	6.81191e-13	ImNs_vs_MatureNs_and_Astrocytes	protein_coding
ATP13A5	24.8053	-2.30776	0.288918	-7.9876	1.37591e-15	5.84575e-14	ImNs_vs_MatureNs_and_Astrocytes	protein_coding
PLEKHH2	13.4094	-2.30968	0.358991	-6.43381	1.24448e-10	1.96308e-09	ImNs_vs_MatureNs_and_Astrocytes	protein_coding
DPP10	4163.08	-2.30989	0.249503	-9.25795	2.08387e-20	1.76131e-18	ImNs_vs_MatureNs_and_Astrocytes	protein_coding
EYA1	100.357	-2.31397	0.227282	-10.1811	2.40935e-24	3.58874e-22	ImNs_vs_MatureNs_and_Astrocytes	protein_coding
PLSCR1	19.3163	-2.31791	0.430242	-5.38745	7.14627e-08	6.5159e-07	ImNs_vs_MatureNs_and_Astrocytes	protein_coding
EFEMP2	5.50365	-2.31942	0.412675	-5.62046	1.90448e-08	1.94428e-07	ImNs_vs_MatureNs_and_Astrocytes	protein_coding
PTCHD4	9.92629	-2.32236	0.452321	-5.13433	2.83153e-07	2.27902e-06	ImNs_vs_MatureNs_and_Astrocytes	protein_coding
ITPKB-AS1	5.35758	-2.32394	0.469901	-4.9456	7.59116e-07	5.65818e-06	ImNs_vs_MatureNs_and_Astrocytes	lncRNA
LINC01814	10.6306	-2.32992	0.370494	-6.28868	3.20171e-10	4.61758e-09	ImNs_vs_MatureNs_and_Astrocytes	NA
SLC2A10	6.20558	-2.33253	0.445898	-5.23109	1.68509e-07	1.42293e-06	ImNs_vs_MatureNs_and_Astrocytes	protein_coding
PHF21B	78.0111	-2.33259	0.261433	-8.92232	4.56603e-19	3.25388e-17	ImNs_vs_MatureNs_and_Astrocytes	protein_coding
AL109809.5	178.593	-2.33411	0.19403	-12.0297	2.48145e-33	9.20262e-31	ImNs_vs_MatureNs_and_Astrocytes	NA
ACACB	90.16	-2.33571	0.196976	-11.8578	1.96006e-32	6.3604e-30	ImNs_vs_MatureNs_and_Astrocytes	protein_coding
AL590617.2	6.61155	-2.33899	0.431464	-5.42107	5.92447e-08	5.49283e-07	ImNs_vs_MatureNs_and_Astrocytes	NA
AC103923.1	32.5792	-2.34434	0.275502	-8.50934	1.74928e-17	9.93374e-16	ImNs_vs_MatureNs_and_Astrocytes	NA
NR2E1	7.09295	-2.34701	0.423293	-5.54465	2.94543e-08	2.89164e-07	ImNs_vs_MatureNs_and_Astrocytes	protein_coding
IDH2-DT	11.6298	-2.35179	0.367092	-6.40655	1.48847e-10	2.30985e-09	ImNs_vs_MatureNs_and_Astrocytes	lncRNA
AP002026.1	13.5526	-2.36791	0.436169	-5.42888	5.67078e-08	5.27917e-07	ImNs_vs_MatureNs_and_Astrocytes	NA
AL590999.1	4.20239	-2.3722	0.467961	-5.06922	3.99447e-07	3.14641e-06	ImNs_vs_MatureNs_and_Astrocytes	NA
CP	22.7073	-2.37306	0.457021	-5.19246	2.07532e-07	1.71968e-06	ImNs_vs_MatureNs_and_Astrocytes	protein_coding
LRP4	57.1453	-2.37473	0.272763	-8.7062	3.14223e-18	2.03205e-16	ImNs_vs_MatureNs_and_Astrocytes	protein_coding
AC009879.4	20.8427	-2.38384	0.314876	-7.57072	3.71163e-14	1.20442e-12	ImNs_vs_MatureNs_and_Astrocytes	NA
FGFR2	66.9253	-2.38418	0.254772	-9.3581	8.11824e-21	7.27273e-19	ImNs_vs_MatureNs_and_Astrocytes	protein_coding
HNF4G	16.9681	-2.38955	0.317665	-7.52223	5.38484e-14	1.68713e-12	ImNs_vs_MatureNs_and_Astrocytes	protein_coding
PDLIM4	5.80272	-2.3926	0.442544	-5.40647	6.42775e-08	5.91119e-07	ImNs_vs_MatureNs_and_Astrocytes	protein_coding
GPR161	12.4057	-2.39449	0.345254	-6.93546	4.04899e-12	8.76976e-11	ImNs_vs_MatureNs_and_Astrocytes	protein_coding
S100B	56.3999	-2.40009	0.288764	-8.3116	9.4422e-17	4.77949e-15	ImNs_vs_MatureNs_and_Astrocytes	protein_coding
SYTL4	55.3415	-2.40495	0.307432	-7.82271	5.1698e-15	2.01169e-13	ImNs_vs_MatureNs_and_Astrocytes	protein_coding
CFI	7.40547	-2.40656	0.473282	-5.08483	3.67949e-07	2.90839e-06	ImNs_vs_MatureNs_and_Astrocytes	protein_coding
LINC00844	19.0575	-2.40663	0.408987	-5.88436	3.9959e-09	4.63096e-08	ImNs_vs_MatureNs_and_Astrocytes	lncRNA
AC115622.1	11.4096	-2.40731	0.388107	-6.2027	5.55039e-10	7.595e-09	ImNs_vs_MatureNs_and_Astrocytes	NA
DCHS2	16.9462	-2.41145	0.356519	-6.76389	1.34339e-11	2.59427e-10	ImNs_vs_MatureNs_and_Astrocytes	protein_coding
GLIS3	701.696	-2.41507	0.191864	-12.5874	2.47663e-36	1.09769e-33	ImNs_vs_MatureNs_and_Astrocytes	protein_coding
MLC1	55.1259	-2.4155	0.30935	-7.8083	5.79632e-15	2.21283e-13	ImNs_vs_MatureNs_and_Astrocytes	protein_coding
ADAMTS17	42.1535	-2.41782	0.278531	-8.68062	3.93632e-18	2.47512e-16	ImNs_vs_MatureNs_and_Astrocytes	protein_coding
HEPN1	45.189	-2.4229	0.358805	-6.7527	1.45123e-11	2.79362e-10	ImNs_vs_MatureNs_and_Astrocytes	protein_coding
SPX	10.699	-2.42384	0.403531	-6.00656	1.89498e-09	2.34895e-08	ImNs_vs_MatureNs_and_Astrocytes	protein_coding
FAM181B	21.3878	-2.42604	0.315988	-7.67763	1.62064e-14	5.67442e-13	ImNs_vs_MatureNs_and_Astrocytes	protein_coding
TAB2-AS1	4.49184	-2.42669	0.524369	-4.62784	3.69505e-06	2.35024e-05	ImNs_vs_MatureNs_and_Astrocytes	lncRNA
B3GLCT	26.2606	-2.43109	0.294592	-8.25239	1.55263e-16	7.58449e-15	ImNs_vs_MatureNs_and_Astrocytes	protein_coding
AC083864.5	9.96989	-2.43114	0.4085	-5.95139	2.65881e-09	3.1745e-08	ImNs_vs_MatureNs_and_Astrocytes	NA
DOCK1	108.465	-2.43451	0.239259	-10.1752	2.55876e-24	3.7803e-22	ImNs_vs_MatureNs_and_Astrocytes	protein_coding
AC090993.1	14.9182	-2.43727	0.343597	-7.09341	1.30846e-12	3.11629e-11	ImNs_vs_MatureNs_and_Astrocytes	NA
SLC38A3	6.51117	-2.44163	0.425758	-5.73479	9.76342e-09	1.05545e-07	ImNs_vs_MatureNs_and_Astrocytes	protein_coding
LRRC1	46.3664	-2.44241	0.260126	-9.38933	6.03824e-21	5.51391e-19	ImNs_vs_MatureNs_and_Astrocytes	protein_coding
ACKR3	11.7916	-2.45196	0.407831	-6.0122	1.83022e-09	2.27333e-08	ImNs_vs_MatureNs_and_Astrocytes	protein_coding
NHSL1	261.579	-2.45665	0.205769	-11.9389	7.42232e-33	2.59381e-30	ImNs_vs_MatureNs_and_Astrocytes	protein_coding
MT1E	33.3188	-2.45986	0.364871	-6.74172	1.56527e-11	2.99097e-10	ImNs_vs_MatureNs_and_Astrocytes	protein_coding
GLI2	27.5116	-2.47406	0.301957	-8.19341	2.53937e-16	1.20171e-14	ImNs_vs_MatureNs_and_Astrocytes	protein_coding
PITPNC1	724.522	-2.48574	0.20898	-11.8946	1.26224e-32	4.32782e-30	ImNs_vs_MatureNs_and_Astrocytes	protein_coding
NUPR1	14.6151	-2.48665	0.41469	-5.9964	2.0174e-09	2.48522e-08	ImNs_vs_MatureNs_and_Astrocytes	protein_coding
AL589935.1	25.7952	-2.48683	0.288013	-8.63445	5.90102e-18	3.57445e-16	ImNs_vs_MatureNs_and_Astrocytes	NA
TRIM47	9.15488	-2.48866	0.453779	-5.4843	4.15121e-08	3.97659e-07	ImNs_vs_MatureNs_and_Astrocytes	protein_coding
PTH1R	9.28425	-2.49208	0.388509	-6.41447	1.4131e-10	2.2042e-09	ImNs_vs_MatureNs_and_Astrocytes	protein_coding
ARHGEF40	12.2355	-2.4924	0.37883	-6.57921	4.72955e-11	8.10042e-10	ImNs_vs_MatureNs_and_Astrocytes	protein_coding
FKBP10	9.75498	-2.4927	0.370753	-6.72335	1.77597e-11	3.33411e-10	ImNs_vs_MatureNs_and_Astrocytes	protein_coding
AC008250.1	4.90583	-2.49951	0.479423	-5.21358	1.85227e-07	1.54827e-06	ImNs_vs_MatureNs_and_Astrocytes	NA
SH2D4A	5.50688	-2.5039	0.428015	-5.85003	4.91499e-09	5.64928e-08	ImNs_vs_MatureNs_and_Astrocytes	protein_coding
ZNF462	53.8313	-2.50472	0.289085	-8.66431	4.54262e-18	2.79826e-16	ImNs_vs_MatureNs_and_Astrocytes	protein_coding
TNS3	49.8019	-2.51095	0.303172	-8.28225	1.20866e-16	6.00103e-15	ImNs_vs_MatureNs_and_Astrocytes	protein_coding
NPNT	19.4364	-2.51371	0.338547	-7.425	1.12783e-13	3.36535e-12	ImNs_vs_MatureNs_and_Astrocytes	protein_coding
DEC1	37.5789	-2.51497	0.312967	-8.0359	9.28978e-16	4.05803e-14	ImNs_vs_MatureNs_and_Astrocytes	NA
MASP1	16.5896	-2.52211	0.343303	-7.34659	2.0333e-13	5.64973e-12	ImNs_vs_MatureNs_and_Astrocytes	protein_coding
PARP9	11.2912	-2.53205	0.380035	-6.66267	2.68896e-11	4.85723e-10	ImNs_vs_MatureNs_and_Astrocytes	protein_coding
NPL	117.648	-2.53551	0.258235	-9.81864	9.36012e-23	1.13395e-20	ImNs_vs_MatureNs_and_Astrocytes	protein_coding
LINC01896	7.25427	-2.53635	0.413586	-6.13259	8.64607e-10	1.13935e-08	ImNs_vs_MatureNs_and_Astrocytes	lncRNA
SHB	13.1739	-2.54286	0.375648	-6.76926	1.2944e-11	2.50766e-10	ImNs_vs_MatureNs_and_Astrocytes	protein_coding
SELENBP1	6.24614	-2.54312	0.440254	-5.77648	7.62813e-09	8.41642e-08	ImNs_vs_MatureNs_and_Astrocytes	protein_coding
ACSF2	11.4103	-2.54794	0.386213	-6.59723	4.18923e-11	7.27094e-10	ImNs_vs_MatureNs_and_Astrocytes	protein_coding
BMP7	33.0472	-2.54912	0.327286	-7.78865	6.77298e-15	2.5535e-13	ImNs_vs_MatureNs_and_Astrocytes	protein_coding
ZFHX4-AS1	13.4507	-2.55213	0.390615	-6.53362	6.41983e-11	1.06833e-09	ImNs_vs_MatureNs_and_Astrocytes	lncRNA
ADGRV1	1108.98	-2.557	0.180717	-14.1492	1.88838e-45	2.14473e-42	ImNs_vs_MatureNs_and_Astrocytes	protein_coding
SLC16A9	81.6565	-2.55867	0.264216	-9.68399	3.52661e-22	3.9559e-20	ImNs_vs_MatureNs_and_Astrocytes	protein_coding
ATP1A2	233.574	-2.56083	0.294834	-8.68565	3.76585e-18	2.37614e-16	ImNs_vs_MatureNs_and_Astrocytes	protein_coding
OSMR	24.6907	-2.56762	0.372877	-6.88597	5.73942e-12	1.19333e-10	ImNs_vs_MatureNs_and_Astrocytes	protein_coding
AASS	44.3187	-2.57025	0.261226	-9.8392	7.63172e-23	9.37052e-21	ImNs_vs_MatureNs_and_Astrocytes	protein_coding
C5orf64	10.9418	-2.57385	0.443088	-5.80888	6.28903e-09	7.09399e-08	ImNs_vs_MatureNs_and_Astrocytes	NA
SLCO1C1	80.4073	-2.57425	0.244345	-10.5353	5.93917e-26	1.00866e-23	ImNs_vs_MatureNs_and_Astrocytes	protein_coding
NFATC4	10.2479	-2.57427	0.378857	-6.79484	1.08434e-11	2.14414e-10	ImNs_vs_MatureNs_and_Astrocytes	protein_coding
AC093610.1	18.8451	-2.5809	0.427694	-6.03445	1.595e-09	1.99893e-08	ImNs_vs_MatureNs_and_Astrocytes	NA
CA12	14.3253	-2.5813	0.417156	-6.18784	6.09935e-10	8.29001e-09	ImNs_vs_MatureNs_and_Astrocytes	protein_coding
NT5E	6.97481	-2.5822	0.444906	-5.80391	6.47845e-09	7.30313e-08	ImNs_vs_MatureNs_and_Astrocytes	protein_coding
AC055874.1	5.26355	-2.58342	0.458643	-5.63274	1.77373e-08	1.82102e-07	ImNs_vs_MatureNs_and_Astrocytes	NA
PON3	5.98807	-2.59563	0.467899	-5.5474	2.89944e-08	2.85668e-07	ImNs_vs_MatureNs_and_Astrocytes	protein_coding
RAB34	7.11457	-2.59776	0.411132	-6.31854	2.64039e-10	3.86322e-09	ImNs_vs_MatureNs_and_Astrocytes	protein_coding
SLC7A10	6.73116	-2.60131	0.427498	-6.08496	1.1652e-09	1.50383e-08	ImNs_vs_MatureNs_and_Astrocytes	protein_coding
KLF15	12.6377	-2.60532	0.409164	-6.36743	1.92219e-10	2.90358e-09	ImNs_vs_MatureNs_and_Astrocytes	protein_coding
GNG12-AS1	30.656	-2.61054	0.391871	-6.66172	2.70648e-11	4.87917e-10	ImNs_vs_MatureNs_and_Astrocytes	lncRNA
BARD1	13.1617	-2.61066	0.346813	-7.52756	5.16965e-14	1.62813e-12	ImNs_vs_MatureNs_and_Astrocytes	protein_coding
MFGE8	8.36539	-2.61149	0.448402	-5.82399	5.74576e-09	6.53391e-08	ImNs_vs_MatureNs_and_Astrocytes	protein_coding
LINC00472	105.508	-2.61557	0.243423	-10.745	6.25869e-27	1.20993e-24	ImNs_vs_MatureNs_and_Astrocytes	lncRNA
LINC01515	44.4077	-2.62612	0.476146	-5.51537	3.48045e-08	3.38399e-07	ImNs_vs_MatureNs_and_Astrocytes	lncRNA
GRAMD2B	248.867	-2.63851	0.222488	-11.8591	1.93041e-32	6.3604e-30	ImNs_vs_MatureNs_and_Astrocytes	protein_coding
EZR	47.9516	-2.63995	0.296935	-8.89069	6.07291e-19	4.2774e-17	ImNs_vs_MatureNs_and_Astrocytes	protein_coding
MEIS1	12.298	-2.64447	0.386992	-6.83342	8.29162e-12	1.68164e-10	ImNs_vs_MatureNs_and_Astrocytes	protein_coding
KCNJ10	36.3893	-2.64548	0.307436	-8.60499	7.63223e-18	4.53245e-16	ImNs_vs_MatureNs_and_Astrocytes	protein_coding
NACC2	39.7837	-2.64798	0.304511	-8.69584	3.44267e-18	2.20283e-16	ImNs_vs_MatureNs_and_Astrocytes	protein_coding
GPR37L1	44.9949	-2.65315	0.326591	-8.12375	4.52003e-16	2.05345e-14	ImNs_vs_MatureNs_and_Astrocytes	protein_coding
COL5A3	93.6802	-2.65361	0.301215	-8.80969	1.25487e-18	8.47717e-17	ImNs_vs_MatureNs_and_Astrocytes	protein_coding
COL4A5	44.6824	-2.66662	0.332284	-8.02513	1.01422e-15	4.39865e-14	ImNs_vs_MatureNs_and_Astrocytes	protein_coding
TMEM176B	4.57545	-2.67098	0.46836	-5.70283	1.17831e-08	1.24966e-07	ImNs_vs_MatureNs_and_Astrocytes	protein_coding
SPARCL1	370.322	-2.67233	0.355538	-7.51631	5.6343e-14	1.75319e-12	ImNs_vs_MatureNs_and_Astrocytes	protein_coding
LIX1	20.8705	-2.67817	0.35875	-7.4653	8.31119e-14	2.52983e-12	ImNs_vs_MatureNs_and_Astrocytes	protein_coding
STOM	38.7335	-2.67993	0.29929	-8.95431	3.41857e-19	2.51507e-17	ImNs_vs_MatureNs_and_Astrocytes	protein_coding
AC026316.5	29.5889	-2.68745	0.328931	-8.17027	3.07703e-16	1.43374e-14	ImNs_vs_MatureNs_and_Astrocytes	NA
LINC02656	5.60158	-2.69605	0.486006	-5.54735	2.90038e-08	2.85668e-07	ImNs_vs_MatureNs_and_Astrocytes	lncRNA
PAWR	24.0511	-2.69892	0.353052	-7.64453	2.09707e-14	7.2174e-13	ImNs_vs_MatureNs_and_Astrocytes	protein_coding
CYP4F11	6.95447	-2.69898	0.421044	-6.4102	1.45324e-10	2.26099e-09	ImNs_vs_MatureNs_and_Astrocytes	protein_coding
CASP7	17.9317	-2.70114	0.410857	-6.57441	4.88479e-11	8.34271e-10	ImNs_vs_MatureNs_and_Astrocytes	protein_coding
ATP13A4	159.911	-2.70328	0.208081	-12.9915	1.36754e-38	8.28365e-36	ImNs_vs_MatureNs_and_Astrocytes	protein_coding
UTRN	102.234	-2.70977	0.252239	-10.7428	6.40451e-27	1.22508e-24	ImNs_vs_MatureNs_and_Astrocytes	protein_coding
FGL1	6.25373	-2.72529	0.463965	-5.87392	4.25614e-09	4.91689e-08	ImNs_vs_MatureNs_and_Astrocytes	protein_coding
AQP1	168.924	-2.74129	0.290768	-9.42775	4.18985e-21	3.88459e-19	ImNs_vs_MatureNs_and_Astrocytes	protein_coding
PRTG	18.6747	-2.74437	0.350161	-7.83744	4.59834e-15	1.80088e-13	ImNs_vs_MatureNs_and_Astrocytes	protein_coding
AC097658.2	9.42015	-2.74636	0.435784	-6.30211	2.93611e-10	4.2514e-09	ImNs_vs_MatureNs_and_Astrocytes	NA
CHI3L1	25.1774	-2.74723	0.460127	-5.97058	2.36413e-09	2.85644e-08	ImNs_vs_MatureNs_and_Astrocytes	protein_coding
LCAT	6.44773	-2.75188	0.452633	-6.07972	1.20394e-09	1.54833e-08	ImNs_vs_MatureNs_and_Astrocytes	protein_coding
KCNE4	27.8308	-2.75318	0.332165	-8.28861	1.14578e-16	5.7201e-15	ImNs_vs_MatureNs_and_Astrocytes	protein_coding
EMP1	16.5262	-2.76996	0.395688	-7.00036	2.55302e-12	5.74889e-11	ImNs_vs_MatureNs_and_Astrocytes	protein_coding
KANK1	174.177	-2.77138	0.248624	-11.1469	7.41518e-29	1.77301e-26	ImNs_vs_MatureNs_and_Astrocytes	protein_coding
LPIN3	5.03542	-2.77484	0.484134	-5.73155	9.95168e-09	1.07325e-07	ImNs_vs_MatureNs_and_Astrocytes	protein_coding
RENBP	7.41529	-2.77528	0.476461	-5.82478	5.71875e-09	6.50727e-08	ImNs_vs_MatureNs_and_Astrocytes	protein_coding
PRODH	5.22646	-2.78102	0.456164	-6.09654	1.0839e-09	1.4069e-08	ImNs_vs_MatureNs_and_Astrocytes	protein_coding
EGF	19.3618	-2.78256	0.421971	-6.5942	4.27543e-11	7.39935e-10	ImNs_vs_MatureNs_and_Astrocytes	protein_coding
GJB6	10.5094	-2.78802	0.428096	-6.51261	7.38553e-11	1.21567e-09	ImNs_vs_MatureNs_and_Astrocytes	protein_coding
S1PR1	13.2511	-2.78978	0.415018	-6.72207	1.79157e-11	3.35979e-10	ImNs_vs_MatureNs_and_Astrocytes	protein_coding
WHRN	12.6661	-2.80637	0.453903	-6.18275	6.29934e-10	8.54904e-09	ImNs_vs_MatureNs_and_Astrocytes	protein_coding
LINC01748	121.159	-2.8068	0.232656	-12.0642	1.63298e-33	6.18218e-31	ImNs_vs_MatureNs_and_Astrocytes	lncRNA
ZIC2	13.5504	-2.8092	0.42772	-6.56785	5.10479e-11	8.67766e-10	ImNs_vs_MatureNs_and_Astrocytes	protein_coding
TRDN	13.4609	-2.80949	0.387045	-7.25883	3.90445e-13	1.03127e-11	ImNs_vs_MatureNs_and_Astrocytes	protein_coding
SLC9A3R1	14.1662	-2.80954	0.363416	-7.73093	1.06768e-14	3.84194e-13	ImNs_vs_MatureNs_and_Astrocytes	NA
RGR	6.6539	-2.81033	0.467894	-6.00633	1.89771e-09	2.35073e-08	ImNs_vs_MatureNs_and_Astrocytes	protein_coding
PLSCR4	101.172	-2.81171	0.244637	-11.4934	1.42396e-30	4.26462e-28	ImNs_vs_MatureNs_and_Astrocytes	protein_coding
SRPX	15.2606	-2.81235	0.385231	-7.30043	2.8684e-13	7.77931e-12	ImNs_vs_MatureNs_and_Astrocytes	protein_coding
ROBO3	10.6129	-2.82022	0.41222	-6.84153	7.83516e-12	1.59441e-10	ImNs_vs_MatureNs_and_Astrocytes	protein_coding
XAF1	8.74091	-2.83257	0.44216	-6.4062	1.49188e-10	2.31318e-09	ImNs_vs_MatureNs_and_Astrocytes	protein_coding
HES1	11.1033	-2.84079	0.458609	-6.19436	5.85218e-10	7.97794e-09	ImNs_vs_MatureNs_and_Astrocytes	protein_coding
PDK4	22.6544	-2.84167	0.392737	-7.23555	4.63639e-13	1.20189e-11	ImNs_vs_MatureNs_and_Astrocytes	protein_coding
KITLG	38.5633	-2.8454	0.404172	-7.04006	1.92151e-12	4.4088e-11	ImNs_vs_MatureNs_and_Astrocytes	protein_coding
AC098656.1	11.0834	-2.84909	0.463673	-6.14461	8.01626e-10	1.06175e-08	ImNs_vs_MatureNs_and_Astrocytes	NA
ENTPD2	12.6305	-2.86334	0.417904	-6.85167	7.2994e-12	1.48872e-10	ImNs_vs_MatureNs_and_Astrocytes	protein_coding
SHROOM3	85.5708	-2.86794	0.25904	-11.0714	1.72646e-28	3.826e-26	ImNs_vs_MatureNs_and_Astrocytes	protein_coding
CLIC4	39.43	-2.8753	0.338394	-8.49689	1.94737e-17	1.09899e-15	ImNs_vs_MatureNs_and_Astrocytes	protein_coding
LINC02506	8.73612	-2.88585	0.587035	-4.91598	8.83389e-07	6.45215e-06	ImNs_vs_MatureNs_and_Astrocytes	lncRNA
CYBRD1	27.011	-2.88798	0.358742	-8.05031	8.25831e-16	3.65134e-14	ImNs_vs_MatureNs_and_Astrocytes	protein_coding
MEGF10	93.1212	-2.88922	0.257406	-11.2243	3.09656e-29	7.7083e-27	ImNs_vs_MatureNs_and_Astrocytes	protein_coding
AC109439.2	4.43375	-2.89209	0.504428	-5.73339	9.84404e-09	1.06353e-07	ImNs_vs_MatureNs_and_Astrocytes	NA
HSPB8	31.7193	-2.89662	0.335648	-8.62993	6.13904e-18	3.694e-16	ImNs_vs_MatureNs_and_Astrocytes	protein_coding
NTSR2	15.9758	-2.91341	0.403055	-7.22831	4.89025e-13	1.26409e-11	ImNs_vs_MatureNs_and_Astrocytes	protein_coding
TMEM132C	46.0265	-2.92185	0.318476	-9.17447	4.53811e-20	3.66518e-18	ImNs_vs_MatureNs_and_Astrocytes	protein_coding
TOX	60.3103	-2.93407	0.279715	-10.4895	9.65602e-26	1.5808e-23	ImNs_vs_MatureNs_and_Astrocytes	protein_coding
FGF2	83.9076	-2.93681	0.270751	-10.8469	2.0627e-27	4.4098e-25	ImNs_vs_MatureNs_and_Astrocytes	protein_coding
HEPACAM	67.9896	-2.96319	0.309092	-9.58678	9.0879e-22	9.43688e-20	ImNs_vs_MatureNs_and_Astrocytes	protein_coding
ARHGAP42	70.1357	-2.9647	0.312763	-9.47904	2.56645e-21	2.44175e-19	ImNs_vs_MatureNs_and_Astrocytes	protein_coding
CYP2J2	10.6646	-2.96957	0.43705	-6.79458	1.0863e-11	2.14568e-10	ImNs_vs_MatureNs_and_Astrocytes	protein_coding
PHYHD1	29.9645	-2.97926	0.315692	-9.43723	3.82772e-21	3.56704e-19	ImNs_vs_MatureNs_and_Astrocytes	protein_coding
ZFP36L1	83.6393	-2.98262	0.296033	-10.0753	7.10386e-24	1.00853e-21	ImNs_vs_MatureNs_and_Astrocytes	protein_coding
PAUPAR	13.8904	-2.98481	0.384073	-7.77148	7.7576e-15	2.8711e-13	ImNs_vs_MatureNs_and_Astrocytes	lncRNA
SORBS3	19.01	-2.9865	0.374859	-7.967	1.62569e-15	6.87026e-14	ImNs_vs_MatureNs_and_Astrocytes	protein_coding
AL445426.1	39.0348	-2.9872	0.317831	-9.39871	5.52379e-21	5.09535e-19	ImNs_vs_MatureNs_and_Astrocytes	NA
AL096709.1	6.9508	-2.98752	0.53341	-5.60079	2.13375e-08	2.1626e-07	ImNs_vs_MatureNs_and_Astrocytes	NA
PLCE1	85.1291	-2.99471	0.268846	-11.1391	8.09157e-29	1.90105e-26	ImNs_vs_MatureNs_and_Astrocytes	protein_coding
ADAMTS9	38.7894	-3.00588	0.367611	-8.17679	2.91515e-16	1.36466e-14	ImNs_vs_MatureNs_and_Astrocytes	protein_coding
PTGDS	247.426	-3.00682	0.521867	-5.76167	8.32856e-09	9.14481e-08	ImNs_vs_MatureNs_and_Astrocytes	protein_coding
MYBPC1	33.4617	-3.01246	0.361785	-8.32668	8.31437e-17	4.29229e-15	ImNs_vs_MatureNs_and_Astrocytes	protein_coding
SAMD9L	7.16845	-3.01479	0.487784	-6.1806	6.38599e-10	8.66017e-09	ImNs_vs_MatureNs_and_Astrocytes	protein_coding
AL031056.1	17.5911	-3.01516	0.462794	-6.51513	7.2629e-11	1.19765e-09	ImNs_vs_MatureNs_and_Astrocytes	NA
SLC39A12	60.4565	-3.0212	0.299737	-10.0795	6.80848e-24	9.81935e-22	ImNs_vs_MatureNs_and_Astrocytes	protein_coding
AQP4	426.857	-3.02596	0.290809	-10.4053	2.34545e-25	3.73873e-23	ImNs_vs_MatureNs_and_Astrocytes	protein_coding
RHOJ	49.8668	-3.03424	0.275962	-10.9951	4.03284e-28	8.82948e-26	ImNs_vs_MatureNs_and_Astrocytes	protein_coding
AL162511.1	20.3543	-3.03537	0.400289	-7.58296	3.37757e-14	1.11595e-12	ImNs_vs_MatureNs_and_Astrocytes	NA
LAMA4	53.9036	-3.0408	0.318332	-9.55231	1.26836e-21	1.28048e-19	ImNs_vs_MatureNs_and_Astrocytes	protein_coding
FAT1	32.3666	-3.04137	0.308174	-9.86902	5.67147e-23	7.25214e-21	ImNs_vs_MatureNs_and_Astrocytes	protein_coding
EMX2	22.3705	-3.04926	0.340956	-8.94328	3.77798e-19	2.7352e-17	ImNs_vs_MatureNs_and_Astrocytes	protein_coding
FSTL1	33.7388	-3.05383	0.315583	-9.67677	3.78499e-22	4.19396e-20	ImNs_vs_MatureNs_and_Astrocytes	protein_coding
PLIN5	25.5118	-3.05679	0.338952	-9.01835	1.90945e-19	1.46407e-17	ImNs_vs_MatureNs_and_Astrocytes	protein_coding
S100A10	9.31141	-3.07383	0.499735	-6.15092	7.70347e-10	1.0233e-08	ImNs_vs_MatureNs_and_Astrocytes	protein_coding
LAMA1	51.979	-3.07415	0.267482	-11.4929	1.43155e-30	4.26462e-28	ImNs_vs_MatureNs_and_Astrocytes	protein_coding
LINC00391	7.49972	-3.07492	0.450382	-6.82736	8.64888e-12	1.75052e-10	ImNs_vs_MatureNs_and_Astrocytes	lncRNA
RYR3	492.243	-3.08636	0.211955	-14.5614	4.94547e-48	8.16991e-45	ImNs_vs_MatureNs_and_Astrocytes	protein_coding
AC114971.1	160.958	-3.08884	0.257048	-12.0166	2.90702e-33	1.05653e-30	ImNs_vs_MatureNs_and_Astrocytes	NA
PLXNB1	33.8962	-3.0901	0.325029	-9.50715	1.95951e-21	1.93523e-19	ImNs_vs_MatureNs_and_Astrocytes	protein_coding
FOS	12.4984	-3.0925	0.569439	-5.43077	5.61101e-08	5.23426e-07	ImNs_vs_MatureNs_and_Astrocytes	protein_coding
CCDC190	12.1179	-3.09911	0.485875	-6.37841	1.78935e-10	2.73014e-09	ImNs_vs_MatureNs_and_Astrocytes	protein_coding
IL17RB	13.5141	-3.10115	0.390312	-7.94532	1.93689e-15	8.03588e-14	ImNs_vs_MatureNs_and_Astrocytes	protein_coding
AC104574.2	31.218	-3.10216	0.330089	-9.39793	5.56464e-21	5.1071e-19	ImNs_vs_MatureNs_and_Astrocytes	NA
LGALS3	11.4583	-3.10464	0.438415	-7.0815	1.42605e-12	3.36985e-11	ImNs_vs_MatureNs_and_Astrocytes	protein_coding
SDC4	53.5342	-3.10878	0.287264	-10.822	2.70679e-27	5.58952e-25	ImNs_vs_MatureNs_and_Astrocytes	protein_coding
IGFBP7	63.4236	-3.11117	0.31238	-9.95957	2.29059e-23	3.0833e-21	ImNs_vs_MatureNs_and_Astrocytes	protein_coding
LFNG	5.5452	-3.11291	0.442386	-7.03664	1.96924e-12	4.50693e-11	ImNs_vs_MatureNs_and_Astrocytes	protein_coding
ARHGAP31	52.4981	-3.12096	0.316225	-9.86943	5.64873e-23	7.25214e-21	ImNs_vs_MatureNs_and_Astrocytes	protein_coding
EVC2	13.9126	-3.12111	0.416596	-7.49194	6.78627e-14	2.08663e-12	ImNs_vs_MatureNs_and_Astrocytes	protein_coding
PMP22	29.2082	-3.12427	0.354988	-8.80106	1.35536e-18	9.12206e-17	ImNs_vs_MatureNs_and_Astrocytes	protein_coding
Z97200.1	5.25094	-3.12929	0.497173	-6.29417	3.09046e-10	4.46422e-09	ImNs_vs_MatureNs_and_Astrocytes	NA
CGNL1	32.9342	-3.13521	0.327895	-9.56163	1.15913e-21	1.18859e-19	ImNs_vs_MatureNs_and_Astrocytes	protein_coding
P2RY1	15.1411	-3.13741	0.414332	-7.57222	3.66902e-14	1.19273e-12	ImNs_vs_MatureNs_and_Astrocytes	protein_coding
GJA1	263.289	-3.14357	0.310105	-10.1371	3.78082e-24	5.4964e-22	ImNs_vs_MatureNs_and_Astrocytes	protein_coding
EFEMP1	131.969	-3.14728	0.465767	-6.7572	1.40687e-11	2.71397e-10	ImNs_vs_MatureNs_and_Astrocytes	protein_coding
BDH2	10.0687	-3.15204	0.417472	-7.5503	4.34272e-14	1.3976e-12	ImNs_vs_MatureNs_and_Astrocytes	protein_coding
SNTB1	57.9302	-3.16346	0.297057	-10.6493	1.75635e-26	3.12905e-24	ImNs_vs_MatureNs_and_Astrocytes	protein_coding
PLPP4	25.5164	-3.17141	0.360928	-8.78682	1.53855e-18	1.02039e-16	ImNs_vs_MatureNs_and_Astrocytes	protein_coding
ELN	20.0472	-3.1733	0.385638	-8.22869	1.8927e-16	9.12312e-15	ImNs_vs_MatureNs_and_Astrocytes	protein_coding
RFTN2	75.7374	-3.17374	0.325169	-9.76028	1.66687e-22	1.99279e-20	ImNs_vs_MatureNs_and_Astrocytes	protein_coding
SOX21-AS1	29.842	-3.18006	0.336727	-9.44402	3.58756e-21	3.37788e-19	ImNs_vs_MatureNs_and_Astrocytes	lncRNA
ABCC9	43.1594	-3.20197	0.317749	-10.0771	6.97899e-24	9.986e-22	ImNs_vs_MatureNs_and_Astrocytes	protein_coding
SMOX	21.774	-3.20841	0.350191	-9.16189	5.09964e-20	4.04675e-18	ImNs_vs_MatureNs_and_Astrocytes	protein_coding
DPP10-AS3	23.413	-3.20944	0.437768	-7.33137	2.27808e-13	6.29139e-12	ImNs_vs_MatureNs_and_Astrocytes	lncRNA
LCNL1	15.5919	-3.2133	0.407942	-7.87686	3.3571e-15	1.34669e-13	ImNs_vs_MatureNs_and_Astrocytes	protein_coding
MARCH3	123.979	-3.23583	0.270131	-11.9788	4.59098e-33	1.63583e-30	ImNs_vs_MatureNs_and_Astrocytes	NA
ZIC5	11.1925	-3.23755	0.470932	-6.87477	6.20913e-12	1.27928e-10	ImNs_vs_MatureNs_and_Astrocytes	protein_coding
AEBP1	25.4476	-3.25394	0.416713	-7.80859	5.78304e-15	2.21241e-13	ImNs_vs_MatureNs_and_Astrocytes	protein_coding
GOLIM4	72.2299	-3.25737	0.277411	-11.742	7.76068e-32	2.47416e-29	ImNs_vs_MatureNs_and_Astrocytes	protein_coding
CLDN10	23.5968	-3.27538	0.350419	-9.34704	9.01342e-21	7.95106e-19	ImNs_vs_MatureNs_and_Astrocytes	protein_coding
YAP1	75.6892	-3.27831	0.289606	-11.3199	1.04597e-29	2.71534e-27	ImNs_vs_MatureNs_and_Astrocytes	protein_coding
AC087564.1	59.5434	-3.28375	0.313047	-10.4897	9.63837e-26	1.5808e-23	ImNs_vs_MatureNs_and_Astrocytes	NA
SERPINE2	87.0547	-3.28735	0.290322	-11.3231	1.00815e-29	2.6551e-27	ImNs_vs_MatureNs_and_Astrocytes	protein_coding
PDGFRB	16.9912	-3.2927	0.389488	-8.45392	2.81671e-17	1.55578e-15	ImNs_vs_MatureNs_and_Astrocytes	protein_coding
AL390755.1	17.2615	-3.29325	0.448023	-7.35064	1.97263e-13	5.50639e-12	ImNs_vs_MatureNs_and_Astrocytes	NA
RASL12	35.6835	-3.30467	0.312407	-10.5781	3.76423e-26	6.51463e-24	ImNs_vs_MatureNs_and_Astrocytes	protein_coding
SOX2	30.5464	-3.30612	0.366722	-9.01533	1.96281e-19	1.49867e-17	ImNs_vs_MatureNs_and_Astrocytes	protein_coding
AL392086.3	110.307	-3.30694	0.298035	-11.0958	1.31455e-28	2.98599e-26	ImNs_vs_MatureNs_and_Astrocytes	NA
AC097518.2	46.2439	-3.31168	0.314613	-10.5262	6.54108e-26	1.1006e-23	ImNs_vs_MatureNs_and_Astrocytes	NA
MEIS2	52.4535	-3.32148	0.37783	-8.79094	1.4832e-18	9.9091e-17	ImNs_vs_MatureNs_and_Astrocytes	protein_coding
ITPKB	190.661	-3.32417	0.219183	-15.1662	5.92222e-52	1.79364e-48	ImNs_vs_MatureNs_and_Astrocytes	protein_coding
GPC6	144.369	-3.33891	0.22874	-14.597	2.93592e-48	5.92794e-45	ImNs_vs_MatureNs_and_Astrocytes	protein_coding
GSTM5	9.4513	-3.34875	0.528303	-6.3387	2.31706e-10	3.44e-09	ImNs_vs_MatureNs_and_Astrocytes	protein_coding
LINC00609	210.16	-3.35771	0.263305	-12.7522	3.03159e-37	1.574e-34	ImNs_vs_MatureNs_and_Astrocytes	lncRNA
MRVI1	125.163	-3.35824	0.265064	-12.6695	8.72336e-37	4.1716e-34	ImNs_vs_MatureNs_and_Astrocytes	NA
VEGFC	9.58451	-3.38235	0.476119	-7.10402	1.21181e-12	2.909e-11	ImNs_vs_MatureNs_and_Astrocytes	protein_coding
AC117464.1	12.0965	-3.39002	0.479853	-7.0647	1.60967e-12	3.75493e-11	ImNs_vs_MatureNs_and_Astrocytes	NA
PRDM16-DT	10.8952	-3.39286	0.407995	-8.31594	9.10246e-17	4.62039e-15	ImNs_vs_MatureNs_and_Astrocytes	lncRNA
LINC02058	9.48251	-3.39535	0.463555	-7.3246	2.39618e-13	6.5875e-12	ImNs_vs_MatureNs_and_Astrocytes	lncRNA
NOTCH1	19.4542	-3.40042	0.39787	-8.54655	1.26826e-17	7.33973e-16	ImNs_vs_MatureNs_and_Astrocytes	protein_coding
EDNRB	52.6023	-3.40235	0.324893	-10.4722	1.15863e-25	1.87987e-23	ImNs_vs_MatureNs_and_Astrocytes	protein_coding
ITGA6	52.0747	-3.41076	0.307388	-11.096	1.31252e-28	2.98599e-26	ImNs_vs_MatureNs_and_Astrocytes	protein_coding
GLI3	118.754	-3.42465	0.342005	-10.0135	1.33006e-23	1.84503e-21	ImNs_vs_MatureNs_and_Astrocytes	protein_coding
FRMPD2	38.3653	-3.42942	0.331297	-10.3515	4.11899e-25	6.45261e-23	ImNs_vs_MatureNs_and_Astrocytes	protein_coding
POU3F2	19.0574	-3.43631	0.417527	-8.23014	1.86991e-16	9.03723e-15	ImNs_vs_MatureNs_and_Astrocytes	protein_coding
ID3	22.4825	-3.43819	0.391905	-8.77302	1.73936e-18	1.14937e-16	ImNs_vs_MatureNs_and_Astrocytes	protein_coding
GNG12	38.5341	-3.44032	0.335862	-10.2432	1.26901e-24	1.9217e-22	ImNs_vs_MatureNs_and_Astrocytes	protein_coding
PYGM	7.60519	-3.45562	0.496482	-6.9602	3.39779e-12	7.47514e-11	ImNs_vs_MatureNs_and_Astrocytes	protein_coding
BAG3	45.0571	-3.45776	0.423557	-8.16362	3.25134e-16	1.51108e-14	ImNs_vs_MatureNs_and_Astrocytes	protein_coding
AC124854.1	63.7722	-3.46702	0.321975	-10.768	4.87639e-27	9.63906e-25	ImNs_vs_MatureNs_and_Astrocytes	NA
AGT	54.4217	-3.46847	0.303454	-11.43	2.9614e-30	8.36964e-28	ImNs_vs_MatureNs_and_Astrocytes	protein_coding
AC027117.1	7.15917	-3.48238	0.470868	-7.39566	1.40709e-13	4.11027e-12	ImNs_vs_MatureNs_and_Astrocytes	NA
AC119674.1	29.8247	-3.48796	0.388699	-8.97343	2.87412e-19	2.13177e-17	ImNs_vs_MatureNs_and_Astrocytes	NA
FAM198B-AS1	62.0292	-3.51854	0.403339	-8.72354	2.69639e-18	1.75623e-16	ImNs_vs_MatureNs_and_Astrocytes	NA
SLC1A3	543.769	-3.52187	0.276703	-12.7279	4.13574e-37	2.08763e-34	ImNs_vs_MatureNs_and_Astrocytes	protein_coding
SH3BP2	15.0206	-3.52464	0.405007	-8.70267	3.24178e-18	2.08899e-16	ImNs_vs_MatureNs_and_Astrocytes	protein_coding
F11-AS1	45.1376	-3.5282	0.318331	-11.0834	1.50987e-28	3.38733e-26	ImNs_vs_MatureNs_and_Astrocytes	lncRNA
MIR4300HG	343.283	-3.53101	0.404524	-8.7288	2.574e-18	1.68254e-16	ImNs_vs_MatureNs_and_Astrocytes	lncRNA
AC008957.2	24.5893	-3.54684	0.492307	-7.20453	5.82453e-13	1.48448e-11	ImNs_vs_MatureNs_and_Astrocytes	NA
SEMA3B	19.1285	-3.55513	0.394421	-9.01355	1.99501e-19	1.51687e-17	ImNs_vs_MatureNs_and_Astrocytes	protein_coding
OAF	24.4357	-3.55596	0.39389	-9.02778	1.75184e-19	1.35466e-17	ImNs_vs_MatureNs_and_Astrocytes	protein_coding
ADAMTS9-AS2	134.965	-3.55818	0.283595	-12.5467	4.14515e-36	1.75176e-33	ImNs_vs_MatureNs_and_Astrocytes	lncRNA
EMX2OS	54.5343	-3.56311	0.311401	-11.4422	2.57318e-30	7.4222e-28	ImNs_vs_MatureNs_and_Astrocytes	lncRNA
CRB2	21.3051	-3.57126	0.387114	-9.22536	2.82613e-20	2.3558e-18	ImNs_vs_MatureNs_and_Astrocytes	protein_coding
PON2	117.24	-3.5756	0.28379	-12.5995	2.12578e-36	9.65741e-34	ImNs_vs_MatureNs_and_Astrocytes	protein_coding
FGFR3	63.7573	-3.58225	0.308004	-11.6305	2.88371e-31	9.03495e-29	ImNs_vs_MatureNs_and_Astrocytes	protein_coding
STK33	103.707	-3.58371	0.29235	-12.2583	1.5167e-34	5.99161e-32	ImNs_vs_MatureNs_and_Astrocytes	protein_coding
HEPH	24.7235	-3.59501	0.368676	-9.75112	1.82439e-22	2.15278e-20	ImNs_vs_MatureNs_and_Astrocytes	protein_coding
SOX6	213.202	-3.59901	0.25677	-14.0165	1.23606e-44	1.24787e-41	ImNs_vs_MatureNs_and_Astrocytes	protein_coding
SERPINI2	67.7334	-3.60028	0.321575	-11.1958	4.27611e-29	1.05008e-26	ImNs_vs_MatureNs_and_Astrocytes	protein_coding
BMPR1B	245.438	-3.61418	0.281817	-12.8246	1.19459e-37	6.38474e-35	ImNs_vs_MatureNs_and_Astrocytes	protein_coding
SYNPO2	92.241	-3.6229	0.336454	-10.7679	4.88e-27	9.63906e-25	ImNs_vs_MatureNs_and_Astrocytes	protein_coding
ZIC1	35.4365	-3.62376	0.350896	-10.3272	5.31146e-25	8.17965e-23	ImNs_vs_MatureNs_and_Astrocytes	protein_coding
GMPR	25.2254	-3.64779	0.393747	-9.26429	1.96384e-20	1.68334e-18	ImNs_vs_MatureNs_and_Astrocytes	protein_coding
CSGALNACT1	218.26	-3.65788	0.244866	-14.9383	1.85757e-50	4.21948e-47	ImNs_vs_MatureNs_and_Astrocytes	protein_coding
SOX5	610.846	-3.6617	0.226194	-16.1883	6.09624e-59	2.76952e-55	ImNs_vs_MatureNs_and_Astrocytes	protein_coding
ANGPTL4	65.5937	-3.67091	0.396425	-9.26003	2.04372e-20	1.73544e-18	ImNs_vs_MatureNs_and_Astrocytes	protein_coding
ERBB4	1076.43	-3.6723	0.237636	-15.4535	7.14786e-54	2.59782e-50	ImNs_vs_MatureNs_and_Astrocytes	protein_coding
ANGPT1	100.556	-3.67815	0.325738	-11.2918	1.44119e-29	3.6374e-27	ImNs_vs_MatureNs_and_Astrocytes	protein_coding
CD38	33.4553	-3.68254	0.387212	-9.51038	1.89974e-21	1.88645e-19	ImNs_vs_MatureNs_and_Astrocytes	protein_coding
PAX6	31.2288	-3.68542	0.362417	-10.169	2.72666e-24	3.99587e-22	ImNs_vs_MatureNs_and_Astrocytes	protein_coding
IL33	21.5869	-3.69298	0.405712	-9.10247	8.83037e-20	6.91662e-18	ImNs_vs_MatureNs_and_Astrocytes	protein_coding
KIAA1755	32.569	-3.71567	0.347464	-10.6937	1.0896e-26	2.00003e-24	ImNs_vs_MatureNs_and_Astrocytes	protein_coding
SCARA3	39.7106	-3.7213	0.347857	-10.6978	1.04246e-26	1.93302e-24	ImNs_vs_MatureNs_and_Astrocytes	protein_coding
PLPP3	157.126	-3.73227	0.287462	-12.9835	1.51731e-38	8.89436e-36	ImNs_vs_MatureNs_and_Astrocytes	protein_coding
SERPINA3	43.5621	-3.74291	0.619551	-6.04134	1.52841e-09	1.92077e-08	ImNs_vs_MatureNs_and_Astrocytes	protein_coding
WDR49	140.412	-3.75282	0.268808	-13.961	2.69733e-44	2.57978e-41	ImNs_vs_MatureNs_and_Astrocytes	protein_coding
LINC00298	20.6411	-3.77002	0.402881	-9.35766	8.15198e-21	7.27273e-19	ImNs_vs_MatureNs_and_Astrocytes	NA
AL157886.1	71.172	-3.78204	0.34928	-10.8281	2.53398e-27	5.35436e-25	ImNs_vs_MatureNs_and_Astrocytes	NA
AC099792.1	73.7386	-3.78827	0.353076	-10.7293	7.41235e-27	1.4031e-24	ImNs_vs_MatureNs_and_Astrocytes	NA
ARSJ	13.6842	-3.79105	0.437098	-8.67323	4.20017e-18	2.62287e-16	ImNs_vs_MatureNs_and_Astrocytes	protein_coding
ITGB4	70.257	-3.80155	0.301644	-12.6028	2.0386e-36	9.49883e-34	ImNs_vs_MatureNs_and_Astrocytes	protein_coding
GRIN2C	33.0373	-3.81778	0.349487	-10.924	8.85572e-28	1.91579e-25	ImNs_vs_MatureNs_and_Astrocytes	protein_coding
DAAM2	140.254	-3.82261	0.273884	-13.957	2.85116e-44	2.59056e-41	ImNs_vs_MatureNs_and_Astrocytes	protein_coding
EYA2	74.7674	-3.83985	0.336941	-11.3962	4.36653e-30	1.20225e-27	ImNs_vs_MatureNs_and_Astrocytes	protein_coding
AL078602.1	59.7825	-3.84113	0.372973	-10.2987	7.14323e-25	1.09081e-22	ImNs_vs_MatureNs_and_Astrocytes	NA
NEAT1	1226.64	-3.84955	0.31385	-12.2656	1.38616e-34	5.59764e-32	ImNs_vs_MatureNs_and_Astrocytes	lncRNA
F3	58.8644	-3.85231	0.397123	-9.70055	2.99884e-22	3.42736e-20	ImNs_vs_MatureNs_and_Astrocytes	protein_coding
HPSE2	133.6	-3.86127	0.337423	-11.4434	2.53692e-30	7.4222e-28	ImNs_vs_MatureNs_and_Astrocytes	protein_coding
SLC44A3	23.8412	-3.86965	0.406136	-9.52797	1.60394e-21	1.61032e-19	ImNs_vs_MatureNs_and_Astrocytes	protein_coding
LINC02649	66.6317	-3.87493	0.340809	-11.3698	5.91138e-30	1.60331e-27	ImNs_vs_MatureNs_and_Astrocytes	lncRNA
CDC14A	72.6623	-3.90449	0.350143	-11.1511	7.06908e-29	1.71279e-26	ImNs_vs_MatureNs_and_Astrocytes	protein_coding
SALL3	16.074	-3.9083	0.449787	-8.68923	3.64903e-18	2.31046e-16	ImNs_vs_MatureNs_and_Astrocytes	protein_coding
AC027117.2	55.5126	-3.90891	0.366567	-10.6636	1.50717e-26	2.71172e-24	ImNs_vs_MatureNs_and_Astrocytes	NA
EGFR	72.4589	-3.94594	0.322666	-12.2292	2.17134e-34	8.39523e-32	ImNs_vs_MatureNs_and_Astrocytes	protein_coding
MDFIC	20.5732	-3.96889	0.426675	-9.30192	1.37933e-20	1.19358e-18	ImNs_vs_MatureNs_and_Astrocytes	protein_coding
SLC14A1	192.068	-3.99059	0.335646	-11.8893	1.34597e-32	4.52943e-30	ImNs_vs_MatureNs_and_Astrocytes	protein_coding
ACSS1	60.7056	-4.02721	0.325627	-12.3675	3.91604e-35	1.61732e-32	ImNs_vs_MatureNs_and_Astrocytes	protein_coding
TLR4	40.9564	-4.06524	0.376248	-10.8047	3.27095e-27	6.67861e-25	ImNs_vs_MatureNs_and_Astrocytes	protein_coding
ACSBG1	83.2521	-4.06925	0.295919	-13.7512	5.00664e-43	3.95568e-40	ImNs_vs_MatureNs_and_Astrocytes	protein_coding
ALDH1L1	50.2679	-4.07891	0.320622	-12.7219	4.47005e-37	2.1954e-34	ImNs_vs_MatureNs_and_Astrocytes	protein_coding
WLS	85.0356	-4.07989	0.314805	-12.96	2.06135e-38	1.13512e-35	ImNs_vs_MatureNs_and_Astrocytes	protein_coding
ETNPPL	92.6589	-4.08257	0.324893	-12.5659	3.25239e-36	1.4072e-33	ImNs_vs_MatureNs_and_Astrocytes	protein_coding
ALDH1A1	93.7046	-4.1544	0.291444	-14.2545	4.20117e-46	5.08957e-43	ImNs_vs_MatureNs_and_Astrocytes	protein_coding
PRRX1	114.668	-4.15803	0.317327	-13.1033	3.15254e-39	2.046e-36	ImNs_vs_MatureNs_and_Astrocytes	protein_coding
PAPLN	31.8311	-4.17189	0.402944	-10.3535	4.0333e-25	6.37331e-23	ImNs_vs_MatureNs_and_Astrocytes	protein_coding
RANBP3L	179.47	-4.18354	0.310663	-13.4665	2.46363e-41	1.86538e-38	ImNs_vs_MatureNs_and_Astrocytes	protein_coding
AL133257.1	13.6535	-4.19539	0.452982	-9.26171	2.01186e-20	1.71641e-18	ImNs_vs_MatureNs_and_Astrocytes	NA
HIF3A	125.377	-4.2785	0.298234	-14.3461	1.12661e-46	1.46234e-43	ImNs_vs_MatureNs_and_Astrocytes	protein_coding
RORB	79.4143	-4.29149	0.325423	-13.1874	1.03696e-39	6.97909e-37	ImNs_vs_MatureNs_and_Astrocytes	protein_coding
LINC01094	54.3515	-4.30528	0.402816	-10.688	1.15893e-26	2.10601e-24	ImNs_vs_MatureNs_and_Astrocytes	lncRNA
CD44	143.296	-4.31604	0.332615	-12.9761	1.67281e-38	9.49945e-36	ImNs_vs_MatureNs_and_Astrocytes	protein_coding
AL627316.1	39.1329	-4.32796	0.4384	-9.87216	5.49665e-23	7.13465e-21	ImNs_vs_MatureNs_and_Astrocytes	NA
AL445259.1	16.0998	-4.36421	0.52088	-8.37852	5.35952e-17	2.83945e-15	ImNs_vs_MatureNs_and_Astrocytes	NA
AC092924.2	66.77	-4.39587	0.329157	-13.355	1.10829e-40	8.05591e-38	ImNs_vs_MatureNs_and_Astrocytes	NA
AC015983.2	21.2701	-4.42941	0.448989	-9.8653	5.88563e-23	7.37611e-21	ImNs_vs_MatureNs_and_Astrocytes	NA
AC106845.1	44.164	-4.43478	0.385694	-11.4982	1.34687e-30	4.14836e-28	ImNs_vs_MatureNs_and_Astrocytes	NA
FBXL7	383.288	-4.45879	0.257042	-17.3465	2.09523e-67	1.26915e-63	ImNs_vs_MatureNs_and_Astrocytes	protein_coding
LINC00299	246.994	-4.52752	0.300491	-15.067	2.66799e-51	6.92609e-48	ImNs_vs_MatureNs_and_Astrocytes	lncRNA
OBI1-AS1	410.046	-4.60217	0.257558	-17.8685	2.07659e-71	3.77357e-67	ImNs_vs_MatureNs_and_Astrocytes	lncRNA
AL137139.2	264.573	-4.61767	0.316941	-14.5695	4.39111e-48	7.97952e-45	ImNs_vs_MatureNs_and_Astrocytes	NA
ABCA1	112.61	-4.62577	0.334444	-13.8312	1.65164e-43	1.36426e-40	ImNs_vs_MatureNs_and_Astrocytes	protein_coding
OSMR-AS1	34.7935	-4.67018	0.440873	-10.593	3.21048e-26	5.60969e-24	ImNs_vs_MatureNs_and_Astrocytes	NA
FAM189A2	171.808	-4.86273	0.337054	-14.4272	3.49142e-47	4.88047e-44	ImNs_vs_MatureNs_and_Astrocytes	NA
TNC	148.584	-4.87766	0.336505	-14.4951	1.30195e-47	1.97159e-44	ImNs_vs_MatureNs_and_Astrocytes	protein_coding
FAP	30.9559	-4.90684	0.49186	-9.97609	1.93953e-23	2.65001e-21	ImNs_vs_MatureNs_and_Astrocytes	protein_coding
PRDM16	77.1258	-4.9561	0.356744	-13.8926	7.02614e-44	6.07995e-41	ImNs_vs_MatureNs_and_Astrocytes	protein_coding
AC012405.1	564.969	-5.15171	0.291214	-17.6905	4.96505e-70	4.51124e-66	ImNs_vs_MatureNs_and_Astrocytes	NA
AC073941.1	153.057	-5.47717	0.390576	-14.0233	1.12261e-44	1.20001e-41	ImNs_vs_MatureNs_and_Astrocytes	NA
AL160272.1	61.4776	-5.72627	0.430752	-13.2937	2.51933e-40	1.76082e-37	ImNs_vs_MatureNs_and_Astrocytes	NA

### Sheet: 5.2DEG_ MatNvsImN+ImN-like
gene	baseMean	log2FoldChange	lfcSE	stat	pvalue	padj	comparison	gene_biotype
CHRM2	8.00413	-1.47182	0.384679	-3.8261	0.000130187	0.00101153	ImNs_vs_MatureNs	protein_coding
AC079304.1	4.71764	-1.33714	0.415354	-3.21928	0.00128513	0.00698186	ImNs_vs_MatureNs	NA
AC010967.1	227.399	-1.29944	0.311079	-4.17719	2.95137e-05	0.000294381	ImNs_vs_MatureNs	NA
ZNF804B	123.968	-1.16858	0.21355	-5.47215	4.44605e-08	1.44379e-06	ImNs_vs_MatureNs	protein_coding
AL512625.2	6.60301	-1.16718	0.329634	-3.54083	0.000398863	0.00258462	ImNs_vs_MatureNs	NA
CHRM3	251.104	-1.04	0.238773	-4.35559	1.32707e-05	0.000152098	ImNs_vs_MatureNs	protein_coding
NOX1	6.268	-1.03542	0.296804	-3.48856	0.000485624	0.0030556	ImNs_vs_MatureNs	protein_coding
AC139491.4	16.8958	-1.02352	0.332422	-3.07898	0.0020771	0.010308	ImNs_vs_MatureNs	NA
COX7B2	4.7126	-0.986051	0.328654	-3.00027	0.0026974	0.012758	ImNs_vs_MatureNs	protein_coding
LINC01378	178.026	-0.957408	0.36348	-2.634	0.00843853	0.032117	ImNs_vs_MatureNs	lncRNA
AC008780.2	8.13903	-0.955882	0.301569	-3.16969	0.001526	0.00804329	ImNs_vs_MatureNs	NA
VRTN	3.93853	-0.948934	0.335638	-2.82725	0.00469491	0.0200624	ImNs_vs_MatureNs	protein_coding
AC011474.1	47.5171	-0.946124	0.341824	-2.76787	0.00564237	0.0233006	ImNs_vs_MatureNs	NA
AC090125.1	47.9639	-0.932838	0.328211	-2.8422	0.0044804	0.0193406	ImNs_vs_MatureNs	NA
LEMD1	6.1079	-0.928764	0.31619	-2.93736	0.00331024	0.0151503	ImNs_vs_MatureNs	protein_coding
LINC01471	4.1106	-0.92396	0.33003	-2.79962	0.00511623	0.0215165	ImNs_vs_MatureNs	lncRNA
SCML4	6.00813	-0.890769	0.332087	-2.68233	0.00731105	0.028529	ImNs_vs_MatureNs	protein_coding
TMPRSS15	4.97043	-0.881715	0.311558	-2.83002	0.00465446	0.0199265	ImNs_vs_MatureNs	protein_coding
LLPH-DT	6.96787	-0.870625	0.270099	-3.22335	0.001267	0.00689653	ImNs_vs_MatureNs	lncRNA
AC068234.2	8.97032	-0.845479	0.271609	-3.11285	0.00185289	0.00940768	ImNs_vs_MatureNs	NA
TMEM26	18.5945	-0.841174	0.274998	-3.05883	0.00222201	0.0109197	ImNs_vs_MatureNs	protein_coding
C17orf78	14.4596	-0.835376	0.331575	-2.51942	0.011755	0.0418037	ImNs_vs_MatureNs	protein_coding
GLYAT	8.43218	-0.827621	0.330047	-2.50758	0.012156	0.0429215	ImNs_vs_MatureNs	protein_coding
FGF13-AS1	6.55235	-0.82381	0.275294	-2.99247	0.00276729	0.0130316	ImNs_vs_MatureNs	lncRNA
AP005203.1	8.0264	-0.823361	0.287222	-2.86664	0.00414857	0.018133	ImNs_vs_MatureNs	NA
AC133919.1	5.15363	-0.821325	0.301564	-2.72355	0.00645843	0.025885	ImNs_vs_MatureNs	NA
AL358335.2	11.7831	-0.813408	0.295319	-2.75434	0.00588114	0.0240492	ImNs_vs_MatureNs	NA
CDCP2	7.85948	-0.81282	0.298725	-2.72097	0.00650917	0.0260458	ImNs_vs_MatureNs	protein_coding
ANK1	16.4703	-0.810766	0.281271	-2.8825	0.00394531	0.0174301	ImNs_vs_MatureNs	protein_coding
AC010680.5	6.87688	-0.793543	0.287387	-2.76124	0.00575831	0.0236767	ImNs_vs_MatureNs	NA
LINC01242	6.98041	-0.789905	0.317751	-2.48592	0.0129216	0.0449763	ImNs_vs_MatureNs	lncRNA
NPIPA7	6.97013	-0.787358	0.247672	-3.17904	0.00147764	0.00782205	ImNs_vs_MatureNs	protein_coding
AC114311.1	6.3725	-0.786538	0.276919	-2.84032	0.00450683	0.0194205	ImNs_vs_MatureNs	NA
NPIPB3	12.8208	-0.761037	0.243169	-3.12966	0.00175009	0.00897877	ImNs_vs_MatureNs	protein_coding
MIMT1	9.86061	-0.754662	0.234558	-3.21739	0.00129365	0.00702105	ImNs_vs_MatureNs	lncRNA
AC073529.1	17.4113	-0.750822	0.232507	-3.22924	0.0012412	0.00677976	ImNs_vs_MatureNs	NA
SLC38A11	282.753	-0.749928	0.286529	-2.61729	0.00886321	0.0333997	ImNs_vs_MatureNs	protein_coding
AUNIP	13.339	-0.749862	0.264578	-2.83418	0.00459436	0.0197184	ImNs_vs_MatureNs	protein_coding
COL27A1	115.033	-0.746424	0.155276	-4.80709	1.5314e-06	2.5007e-05	ImNs_vs_MatureNs	protein_coding
AL390195.1	11.063	-0.746402	0.253551	-2.9438	0.00324214	0.0148989	ImNs_vs_MatureNs	NA
AC068875.1	7.47195	-0.740908	0.297958	-2.48662	0.0128963	0.0449247	ImNs_vs_MatureNs	NA
AC061975.8	15.574	-0.735099	0.250895	-2.9299	0.00339068	0.0154413	ImNs_vs_MatureNs	NA
AC116099.1	5.56807	-0.720764	0.295206	-2.44156	0.0146238	0.0497993	ImNs_vs_MatureNs	NA
AC093843.1	243.021	-0.720068	0.264484	-2.72254	0.00647816	0.0259459	ImNs_vs_MatureNs	NA
AL158071.4	15.8655	-0.708194	0.253859	-2.78972	0.0052754	0.0220722	ImNs_vs_MatureNs	NA
AC093849.3	7.34901	-0.70498	0.247383	-2.84975	0.0043753	0.0189873	ImNs_vs_MatureNs	NA
AC003682.1	16.2374	-0.704662	0.196175	-3.592	0.000328149	0.00219697	ImNs_vs_MatureNs	NA
AL662907.3	17.9956	-0.700948	0.25099	-2.79274	0.00522645	0.0218995	ImNs_vs_MatureNs	NA
LINC00616	23.4735	-0.695701	0.278515	-2.49789	0.0124934	0.0439092	ImNs_vs_MatureNs	lncRNA
AC019211.1	1002.7	-0.694974	0.279185	-2.4893	0.0127995	0.0446602	ImNs_vs_MatureNs	NA
AC016816.1	7.45889	-0.69228	0.253262	-2.73345	0.00626743	0.0253208	ImNs_vs_MatureNs	NA
AC007432.1	10.5827	-0.689288	0.278853	-2.47187	0.013441	0.0464449	ImNs_vs_MatureNs	NA
AC093158.1	26.1612	-0.681513	0.193579	-3.5206	0.00043057	0.00276086	ImNs_vs_MatureNs	NA
LRRIQ3	16.3878	-0.680528	0.231222	-2.94317	0.00324866	0.0149142	ImNs_vs_MatureNs	protein_coding
AC005041.4	7.85403	-0.678454	0.266889	-2.54209	0.0110193	0.0397259	ImNs_vs_MatureNs	NA
AL353743.2	57.1912	-0.677129	0.140147	-4.83156	1.35466e-06	2.25505e-05	ImNs_vs_MatureNs	NA
LINC02471	10.8789	-0.672499	0.223787	-3.00509	0.00265504	0.0125998	ImNs_vs_MatureNs	lncRNA
DMRTC1B	7.22116	-0.664617	0.259877	-2.55743	0.010545	0.0383791	ImNs_vs_MatureNs	protein_coding
PTOV1-AS1	10.9519	-0.660416	0.222625	-2.9665	0.00301215	0.0140039	ImNs_vs_MatureNs	lncRNA
HHAT	71.4946	-0.66001	0.224457	-2.94048	0.00327708	0.0150197	ImNs_vs_MatureNs	protein_coding
AC113347.4	62.9255	-0.657023	0.260411	-2.52302	0.0116352	0.0414742	ImNs_vs_MatureNs	NA
AC096577.1	15.1388	-0.656343	0.207226	-3.16728	0.0015387	0.00809529	ImNs_vs_MatureNs	NA
AC083843.3	24.7437	-0.652578	0.151501	-4.30741	1.65177e-05	0.000183072	ImNs_vs_MatureNs	NA
RSPH10B	6.90667	-0.65209	0.260952	-2.49889	0.0124585	0.0438	ImNs_vs_MatureNs	protein_coding
LINC02362	12.7169	-0.650643	0.203682	-3.1944	0.00140122	0.00748916	ImNs_vs_MatureNs	lncRNA
AC005323.1	44.8663	-0.643286	0.252243	-2.55026	0.0107643	0.0389903	ImNs_vs_MatureNs	NA
CA3	7.8332	-0.64063	0.240806	-2.66036	0.00780575	0.0301338	ImNs_vs_MatureNs	protein_coding
SORCS3	680.295	-0.635738	0.211142	-3.01095	0.00260433	0.0124043	ImNs_vs_MatureNs	protein_coding
C20orf187	13.9129	-0.633446	0.195623	-3.23809	0.00120333	0.00661714	ImNs_vs_MatureNs	NA
LINC02141	24.1715	-0.632747	0.1986	-3.18603	0.00144239	0.00766149	ImNs_vs_MatureNs	lncRNA
AL021918.5	33.03	-0.631328	0.204347	-3.08949	0.00200502	0.010014	ImNs_vs_MatureNs	NA
AP001432.1	18.8735	-0.631131	0.167631	-3.76501	0.000166545	0.00124752	ImNs_vs_MatureNs	NA
LINC01524	14.5259	-0.627136	0.191947	-3.26723	0.00108607	0.00606769	ImNs_vs_MatureNs	lncRNA
AC005323.2	188.18	-0.625391	0.241875	-2.58559	0.00972119	0.036031	ImNs_vs_MatureNs	NA
AP005671.1	25.9138	-0.6243	0.150494	-4.14834	3.349e-05	0.000324042	ImNs_vs_MatureNs	NA
LINC02055	74.2332	-0.611945	0.236005	-2.59293	0.00951633	0.0354711	ImNs_vs_MatureNs	lncRNA
OR3A2	24.1835	-0.609597	0.234546	-2.59905	0.00934827	0.0349434	ImNs_vs_MatureNs	protein_coding
AC108463.3	18.8024	-0.599483	0.207179	-2.89355	0.00380918	0.0169774	ImNs_vs_MatureNs	NA
LINC02346	118.034	-0.598447	0.207918	-2.87829	0.0039984	0.0176224	ImNs_vs_MatureNs	lncRNA
LINC02726	10.2064	-0.597341	0.243398	-2.45418	0.0141207	0.0484034	ImNs_vs_MatureNs	lncRNA
LINC00504	64.8523	-0.594728	0.181756	-3.27213	0.00106742	0.00597518	ImNs_vs_MatureNs	lncRNA
CALCRL	61.4411	-0.585008	0.229002	-2.5546	0.0106311	0.0385964	ImNs_vs_MatureNs	protein_coding
PCDHGB6	13.7411	-0.584551	0.216352	-2.70185	0.00689545	0.027223	ImNs_vs_MatureNs	protein_coding
PCDHGA8	21.706	-0.581341	0.188445	-3.08494	0.00203594	0.0101394	ImNs_vs_MatureNs	protein_coding
KIAA1217	436.727	-0.577579	0.199577	-2.89401	0.00380356	0.0169568	ImNs_vs_MatureNs	protein_coding
CNTNAP4	601.343	-0.57747	0.175214	-3.2958	0.000981427	0.00554267	ImNs_vs_MatureNs	protein_coding
AC010226.1	15.2549	-0.574747	0.224418	-2.56106	0.0104355	0.0380371	ImNs_vs_MatureNs	NA
AADACL2-AS1	25.5296	-0.574186	0.211961	-2.70892	0.00675028	0.0267546	ImNs_vs_MatureNs	lncRNA
AC013565.1	17.936	-0.569462	0.211361	-2.69426	0.00705445	0.027723	ImNs_vs_MatureNs	NA
AC010230.1	25.0837	-0.568927	0.197071	-2.88691	0.00389042	0.0172499	ImNs_vs_MatureNs	NA
LINC02102	17.5675	-0.56836	0.179783	-3.16136	0.00157033	0.0082138	ImNs_vs_MatureNs	lncRNA
GABRA6	91.4045	-0.5678	0.173549	-3.27169	0.00106906	0.00598048	ImNs_vs_MatureNs	protein_coding
AC092111.2	26.1995	-0.565009	0.222859	-2.53527	0.0112361	0.0403295	ImNs_vs_MatureNs	NA
NPIPB11	21.5493	-0.562502	0.191155	-2.94264	0.00325422	0.0149269	ImNs_vs_MatureNs	protein_coding
LRRC53	138.001	-0.562106	0.169949	-3.3075	0.000941311	0.00534428	ImNs_vs_MatureNs	protein_coding
LINC02043	18.3423	-0.560486	0.222452	-2.51958	0.0117496	0.0418037	ImNs_vs_MatureNs	lncRNA
ITGBL1	368.849	-0.560272	0.180697	-3.10061	0.0019312	0.00972175	ImNs_vs_MatureNs	protein_coding
AC063926.1	9.30401	-0.553032	0.218855	-2.52694	0.0115061	0.0411008	ImNs_vs_MatureNs	NA
AL450998.2	22.9919	-0.542177	0.171775	-3.15632	0.00159775	0.00833182	ImNs_vs_MatureNs	NA
PHEX-AS1	26.2555	-0.542172	0.206449	-2.62618	0.00863482	0.0327333	ImNs_vs_MatureNs	NA
TPTE	19.1326	-0.541553	0.172732	-3.13521	0.00171729	0.00883696	ImNs_vs_MatureNs	protein_coding
LINC00265	24.8528	-0.538982	0.203863	-2.64385	0.00819701	0.0313579	ImNs_vs_MatureNs	lncRNA
AC007681.1	28.2341	-0.538107	0.213126	-2.52482	0.0115756	0.0412888	ImNs_vs_MatureNs	NA
LINC01239	373.182	-0.535104	0.189094	-2.82984	0.00465717	0.0199331	ImNs_vs_MatureNs	lncRNA
LINC02073	113.714	-0.534635	0.134596	-3.97216	7.12251e-05	0.00060909	ImNs_vs_MatureNs	lncRNA
KDM2B-DT	35.8988	-0.533156	0.181858	-2.93171	0.00337099	0.0153754	ImNs_vs_MatureNs	lncRNA
AC010632.2	9.0748	-0.532744	0.214203	-2.48709	0.0128792	0.0448925	ImNs_vs_MatureNs	NA
NDST3	657.794	-0.532014	0.144776	-3.67473	0.000238097	0.00169184	ImNs_vs_MatureNs	protein_coding
SCHLAP1	968.725	-0.531041	0.186486	-2.84763	0.00440468	0.0190858	ImNs_vs_MatureNs	lncRNA
LINC01234	42.7979	-0.5307	0.176941	-2.9993	0.002706	0.0127851	ImNs_vs_MatureNs	lncRNA
ZIM2	61.9679	-0.530247	0.171074	-3.09951	0.0019384	0.00975229	ImNs_vs_MatureNs	protein_coding
AL356108.1	19.3564	-0.530246	0.204373	-2.5945	0.00947273	0.0353316	ImNs_vs_MatureNs	NA
AC103923.1	18.9666	-0.527464	0.182017	-2.89788	0.00375694	0.0167664	ImNs_vs_MatureNs	NA
AC005736.1	19.722	-0.526345	0.207029	-2.54238	0.0110102	0.0397015	ImNs_vs_MatureNs	NA
AC069224.1	12.2044	-0.523389	0.187134	-2.79687	0.00516007	0.0216696	ImNs_vs_MatureNs	NA
TOX3	284.454	-0.523168	0.198123	-2.64062	0.00827534	0.03158	ImNs_vs_MatureNs	protein_coding
AL157827.2	20.4298	-0.522984	0.199084	-2.62696	0.0086152	0.032681	ImNs_vs_MatureNs	NA
PTGES3L	15.6581	-0.518826	0.187578	-2.76592	0.00567628	0.0234181	ImNs_vs_MatureNs	protein_coding
AC095060.1	50.8549	-0.517794	0.19589	-2.64329	0.00821048	0.0314024	ImNs_vs_MatureNs	NA
ANKRD18B	212.228	-0.516422	0.197114	-2.61992	0.00879512	0.0332234	ImNs_vs_MatureNs	protein_coding
LINC01829	63.0947	-0.516356	0.131829	-3.91687	8.97064e-05	0.000742329	ImNs_vs_MatureNs	lncRNA
LINC00276	1082.12	-0.513082	0.134535	-3.81375	0.000136875	0.00105287	ImNs_vs_MatureNs	lncRNA
AC112722.1	67.5846	-0.511253	0.120046	-4.2588	2.05524e-05	0.000217929	ImNs_vs_MatureNs	NA
AC009435.1	43.4287	-0.509875	0.166238	-3.06713	0.00216122	0.0106637	ImNs_vs_MatureNs	NA
MAGI3	963.392	-0.504258	0.108985	-4.62685	3.71272e-06	5.20084e-05	ImNs_vs_MatureNs	protein_coding
AC231759.2	149.688	-0.503439	0.161069	-3.12561	0.00177434	0.00908688	ImNs_vs_MatureNs	NA
LRRTM3	704.666	-0.502692	0.156983	-3.2022	0.00136381	0.00732348	ImNs_vs_MatureNs	protein_coding
AL035691.1	20.5933	-0.501966	0.19733	-2.54379	0.0109658	0.039558	ImNs_vs_MatureNs	NA
AC092125.1	34.8521	-0.501128	0.187554	-2.67191	0.00754205	0.0292702	ImNs_vs_MatureNs	NA
CDKN2AIPNL	43.0914	0.500078	0.111262	4.49459	6.97031e-06	8.86594e-05	ImNs_vs_MatureNs	protein_coding
RNF41	157.67	0.500207	0.0858686	5.82526	5.7023e-09	2.8672e-07	ImNs_vs_MatureNs	protein_coding
RAB6B	595.964	0.500261	0.0756761	6.61055	3.82886e-11	5.42559e-09	ImNs_vs_MatureNs	protein_coding
MTMR6	268.949	0.500318	0.136781	3.6578	0.000254387	0.00178167	ImNs_vs_MatureNs	protein_coding
GABRD	215.145	0.500757	0.137729	3.63581	0.000277105	0.00191428	ImNs_vs_MatureNs	protein_coding
OLFM1	2036.68	0.501128	0.105494	4.75032	2.031e-06	3.1629e-05	ImNs_vs_MatureNs	protein_coding
BLCAP	440	0.501345	0.103231	4.85654	1.19452e-06	2.03793e-05	ImNs_vs_MatureNs	protein_coding
BRMS1	28.1816	0.501475	0.135855	3.69126	0.000223149	0.00160559	ImNs_vs_MatureNs	protein_coding
UNC119B	50.1963	0.502228	0.105875	4.74358	2.09977e-06	3.24934e-05	ImNs_vs_MatureNs	protein_coding
SNRPC	60.1024	0.502471	0.101566	4.94724	7.52728e-07	1.41052e-05	ImNs_vs_MatureNs	protein_coding
SSR3	77.9634	0.502514	0.113444	4.42963	9.43938e-06	0.000115112	ImNs_vs_MatureNs	protein_coding
SEC11C	174.996	0.502522	0.101517	4.95014	7.4159e-07	1.39269e-05	ImNs_vs_MatureNs	protein_coding
MMD	583.331	0.502662	0.16332	3.07778	0.00208549	0.0103466	ImNs_vs_MatureNs	protein_coding
ANKRD13B	142.954	0.502713	0.170693	2.94513	0.00322822	0.0148563	ImNs_vs_MatureNs	protein_coding
CCNDBP1	52.0816	0.502737	0.123796	4.06102	4.88595e-05	0.000447274	ImNs_vs_MatureNs	protein_coding
CARMIL2	114.047	0.503115	0.121285	4.14821	3.35079e-05	0.000324042	ImNs_vs_MatureNs	protein_coding
AL035071.1	25.8734	0.503327	0.160118	3.14348	0.00166951	0.00864035	ImNs_vs_MatureNs	NA
HIPK2	283.282	0.503362	0.124106	4.05589	4.99431e-05	0.000455492	ImNs_vs_MatureNs	protein_coding
MRPS33	58.342	0.503539	0.10189	4.94196	7.73404e-07	1.43671e-05	ImNs_vs_MatureNs	protein_coding
ISCU	128.759	0.503596	0.161872	3.11108	0.00186405	0.00945871	ImNs_vs_MatureNs	protein_coding
PSMA2	79.5646	0.503833	0.100603	5.00812	5.49631e-07	1.08197e-05	ImNs_vs_MatureNs	protein_coding
KIAA1143	53.1282	0.504213	0.137087	3.67806	0.000235018	0.00167552	ImNs_vs_MatureNs	protein_coding
USP11	489.449	0.504275	0.118373	4.26006	2.0437e-05	0.000217243	ImNs_vs_MatureNs	protein_coding
TRIM52-AS1	15.367	0.504432	0.140984	3.57793	0.00034632	0.00230066	ImNs_vs_MatureNs	lncRNA
REPIN1	76.6174	0.505047	0.119713	4.21882	2.45585e-05	0.000252446	ImNs_vs_MatureNs	protein_coding
DLG4	314.474	0.505138	0.0951306	5.30994	1.09659e-07	2.97033e-06	ImNs_vs_MatureNs	protein_coding
CHMP7	79.515	0.505246	0.0806804	6.26232	3.79302e-10	3.57336e-08	ImNs_vs_MatureNs	protein_coding
ALDH16A1	12.8364	0.505299	0.176377	2.86487	0.00417175	0.01821	ImNs_vs_MatureNs	protein_coding
GRPEL2	23.6586	0.505314	0.148965	3.39216	0.000693433	0.004141	ImNs_vs_MatureNs	protein_coding
PRKACA	212.283	0.505543	0.0757249	6.67604	2.4548e-11	3.86147e-09	ImNs_vs_MatureNs	protein_coding
SCN1B	230.657	0.505577	0.112018	4.51335	6.38116e-06	8.25124e-05	ImNs_vs_MatureNs	protein_coding
PLEKHB2	321.715	0.505713	0.114865	4.40266	1.06933e-05	0.000127324	ImNs_vs_MatureNs	protein_coding
SOX15	31.278	0.505816	0.163071	3.10182	0.00192336	0.00969654	ImNs_vs_MatureNs	protein_coding
MBP	721.787	0.505981	0.085782	5.89845	3.66938e-09	2.06376e-07	ImNs_vs_MatureNs	protein_coding
DMAC1	78.652	0.506275	0.0843763	6.00021	1.97065e-09	1.27505e-07	ImNs_vs_MatureNs	protein_coding
TLCD3B	98.263	0.506305	0.120518	4.20109	2.65631e-05	0.000269817	ImNs_vs_MatureNs	protein_coding
CACYBP	178.631	0.506326	0.1873	2.70329	0.00686564	0.027124	ImNs_vs_MatureNs	protein_coding
GLMP	14.4818	0.506526	0.157099	3.22426	0.001263	0.00687908	ImNs_vs_MatureNs	protein_coding
DHCR24	216.88	0.506591	0.104326	4.85586	1.19864e-06	2.04281e-05	ImNs_vs_MatureNs	protein_coding
KCTD2	105.943	0.507017	0.108026	4.69347	2.68613e-06	4.00839e-05	ImNs_vs_MatureNs	protein_coding
NUDT16	27.5615	0.507074	0.155305	3.26502	0.00109456	0.00610918	ImNs_vs_MatureNs	protein_coding
PGK1	212.173	0.507237	0.124344	4.0793	4.51718e-05	0.000418657	ImNs_vs_MatureNs	protein_coding
TBRG4	51.5375	0.507423	0.117828	4.30647	1.65877e-05	0.000183729	ImNs_vs_MatureNs	protein_coding
CSTF2T	25.7679	0.507557	0.158692	3.19839	0.00138198	0.00740249	ImNs_vs_MatureNs	protein_coding
ABCF2	56.531	0.508294	0.108932	4.66617	3.06866e-06	4.48553e-05	ImNs_vs_MatureNs	protein_coding
ARL6IP5	313.635	0.508795	0.130289	3.90511	9.41807e-05	0.000771535	ImNs_vs_MatureNs	protein_coding
SSRP1	111.016	0.508961	0.0836389	6.08523	1.16327e-09	8.48744e-08	ImNs_vs_MatureNs	protein_coding
HRK	184.545	0.509122	0.133425	3.81579	0.000135746	0.0010456	ImNs_vs_MatureNs	protein_coding
STX1A	99.1637	0.509205	0.119681	4.25468	2.09346e-05	0.000221571	ImNs_vs_MatureNs	protein_coding
ARMT1	85.9311	0.509235	0.117585	4.33079	1.48574e-05	0.000168371	ImNs_vs_MatureNs	protein_coding
AC027601.4	11.5701	0.509267	0.200624	2.53841	0.0111357	0.0400362	ImNs_vs_MatureNs	NA
VBP1	94.5783	0.509611	0.139623	3.64991	0.000262332	0.00182683	ImNs_vs_MatureNs	protein_coding
DKK3	1789.16	0.509696	0.100531	5.07002	3.97776e-07	8.19743e-06	ImNs_vs_MatureNs	protein_coding
ALDH2	130.679	0.509889	0.107346	4.74997	2.0345e-06	3.16548e-05	ImNs_vs_MatureNs	protein_coding
KEAP1	42.7134	0.510087	0.104569	4.87798	1.07179e-06	1.86e-05	ImNs_vs_MatureNs	protein_coding
GP1BB	369.701	0.510379	0.115886	4.40413	1.06208e-05	0.000126637	ImNs_vs_MatureNs	protein_coding
TPP1	116.376	0.510429	0.162988	3.13169	0.00173801	0.00892481	ImNs_vs_MatureNs	protein_coding
SLC35A2	24.6275	0.510555	0.161412	3.16305	0.00156125	0.0081786	ImNs_vs_MatureNs	protein_coding
CTSH	60.3793	0.510721	0.160401	3.18402	0.00145244	0.00770532	ImNs_vs_MatureNs	protein_coding
USF2	234.612	0.510806	0.0914518	5.58552	2.33008e-08	8.95775e-07	ImNs_vs_MatureNs	protein_coding
CDKN2AIP	40.9628	0.511485	0.129996	3.93463	8.33251e-05	0.000696583	ImNs_vs_MatureNs	protein_coding
TP53I11	164.267	0.511666	0.123428	4.14544	3.39155e-05	0.00032651	ImNs_vs_MatureNs	protein_coding
PPP1CC	140.544	0.511722	0.0970534	5.27258	1.34522e-07	3.50002e-06	ImNs_vs_MatureNs	protein_coding
SPATA2	96.8076	0.512063	0.095451	5.36467	8.10972e-08	2.36077e-06	ImNs_vs_MatureNs	protein_coding
KDELR1	77.5431	0.512324	0.0866284	5.91404	3.33813e-09	1.90785e-07	ImNs_vs_MatureNs	protein_coding
IMPDH1	49.9104	0.512531	0.133773	3.83134	0.000127447	0.000995454	ImNs_vs_MatureNs	protein_coding
TAF6	62.7621	0.512752	0.149578	3.42798	0.000608081	0.00370247	ImNs_vs_MatureNs	protein_coding
TIMM17A	83.0369	0.51278	0.111668	4.59199	4.3903e-06	6.00767e-05	ImNs_vs_MatureNs	protein_coding
ZDHHC22	148.281	0.512943	0.110115	4.65825	3.1891e-06	4.62831e-05	ImNs_vs_MatureNs	protein_coding
TAOK2	95.2038	0.512993	0.0967258	5.30358	1.13554e-07	3.07097e-06	ImNs_vs_MatureNs	protein_coding
LZTS2	43.5753	0.513515	0.155589	3.30045	0.000965289	0.00545692	ImNs_vs_MatureNs	protein_coding
CKS1B	14.1683	0.513737	0.18299	2.80747	0.00499331	0.0211135	ImNs_vs_MatureNs	protein_coding
RANBP6	85.8476	0.514159	0.121714	4.22431	2.39673e-05	0.00024711	ImNs_vs_MatureNs	protein_coding
RNF6	87.5069	0.514662	0.13597	3.78512	0.000153635	0.00116353	ImNs_vs_MatureNs	protein_coding
MAGIX	9.7815	0.514791	0.198612	2.59194	0.00954368	0.0355421	ImNs_vs_MatureNs	protein_coding
ATN1	334.423	0.514865	0.101308	5.08219	3.73099e-07	7.77296e-06	ImNs_vs_MatureNs	protein_coding
LRRC10B	42.9152	0.515893	0.169502	3.04359	0.00233772	0.011371	ImNs_vs_MatureNs	protein_coding
SNX15	37.0979	0.51627	0.113541	4.54701	5.4414e-06	7.21565e-05	ImNs_vs_MatureNs	protein_coding
PIGQ	144.526	0.516761	0.159624	3.23737	0.00120636	0.00663032	ImNs_vs_MatureNs	protein_coding
CELSR2	468.762	0.516843	0.062078	8.3257	8.38329e-17	1.02671e-13	ImNs_vs_MatureNs	protein_coding
SEC61B	73.4269	0.51697	0.122074	4.23491	2.28644e-05	0.000237596	ImNs_vs_MatureNs	protein_coding
LDOC1	82.4395	0.517558	0.113524	4.55903	5.13916e-06	6.87332e-05	ImNs_vs_MatureNs	protein_coding
NECAP1	207.09	0.517696	0.157787	3.28098	0.00103448	0.00581356	ImNs_vs_MatureNs	protein_coding
PSMA4	159.439	0.518189	0.0902325	5.74282	9.31121e-09	4.31486e-07	ImNs_vs_MatureNs	protein_coding
RHBDD2	434.291	0.518244	0.124305	4.16914	3.05746e-05	0.00030249	ImNs_vs_MatureNs	protein_coding
ATP6V1G1	118.337	0.518292	0.116744	4.43955	9.01455e-06	0.00011064	ImNs_vs_MatureNs	protein_coding
WDR13	147.415	0.519269	0.0748709	6.93553	4.04695e-12	8.89602e-10	ImNs_vs_MatureNs	protein_coding
ILVBL	26.0838	0.519275	0.204771	2.53588	0.0112165	0.0403014	ImNs_vs_MatureNs	protein_coding
MBOAT7	364.289	0.519287	0.101174	5.13263	2.85728e-07	6.28894e-06	ImNs_vs_MatureNs	protein_coding
ARL4A	18.5068	0.519313	0.200834	2.58578	0.00971581	0.0360267	ImNs_vs_MatureNs	protein_coding
ARPC5L	99.5587	0.519365	0.155427	3.34155	0.000833129	0.00481457	ImNs_vs_MatureNs	protein_coding
GABARAPL1	373.457	0.519935	0.142687	3.64388	0.000268555	0.00186348	ImNs_vs_MatureNs	protein_coding
BAX	26.611	0.520019	0.134726	3.85982	0.000113473	0.000897833	ImNs_vs_MatureNs	protein_coding
ESS2	24.4348	0.520336	0.144601	3.59842	0.000320156	0.00215571	ImNs_vs_MatureNs	protein_coding
MED19	50.5621	0.520353	0.125557	4.14437	3.40746e-05	0.000327674	ImNs_vs_MatureNs	protein_coding
RAB5B	161.98	0.520384	0.0756049	6.88293	5.86323e-12	1.1968e-09	ImNs_vs_MatureNs	protein_coding
STX1B	252.514	0.520502	0.088553	5.87786	4.15603e-09	2.25504e-07	ImNs_vs_MatureNs	protein_coding
HDDC3	19.8755	0.520626	0.124907	4.1681	3.0715e-05	0.000303398	ImNs_vs_MatureNs	protein_coding
MSRB2	72.9106	0.520642	0.100382	5.18659	2.1418e-07	5.02029e-06	ImNs_vs_MatureNs	protein_coding
CDK4	27.4969	0.521104	0.113695	4.58335	4.57595e-06	6.24675e-05	ImNs_vs_MatureNs	protein_coding
CDC34	92.0647	0.521162	0.116387	4.47783	7.54052e-06	9.49264e-05	ImNs_vs_MatureNs	protein_coding
DGAT1	79.8848	0.521328	0.136291	3.8251	0.000130719	0.00101447	ImNs_vs_MatureNs	protein_coding
CXXC1	84.5698	0.52221	0.138579	3.76831	0.000164358	0.00123383	ImNs_vs_MatureNs	protein_coding
NSMCE3	53.7969	0.522369	0.134578	3.88152	0.000103806	0.000834051	ImNs_vs_MatureNs	protein_coding
MON1A	60.33	0.523307	0.103564	5.05296	4.35007e-07	8.85963e-06	ImNs_vs_MatureNs	protein_coding
NRN1	677.582	0.523484	0.172865	3.02828	0.00245947	0.0118289	ImNs_vs_MatureNs	protein_coding
PNRC2	91.1563	0.523707	0.127805	4.09771	4.17262e-05	0.00039031	ImNs_vs_MatureNs	protein_coding
ADGRB2	494.266	0.523709	0.0857485	6.1075	1.01204e-09	7.61069e-08	ImNs_vs_MatureNs	protein_coding
AL136981.3	20.0066	0.524022	0.155311	3.37401	0.000740805	0.00436639	ImNs_vs_MatureNs	NA
B4GALT7	28.3141	0.524057	0.161048	3.25405	0.00113771	0.00630688	ImNs_vs_MatureNs	protein_coding
EXOSC6	215.401	0.524315	0.119484	4.38817	1.14307e-05	0.000134394	ImNs_vs_MatureNs	protein_coding
NDUFB4	107.559	0.524356	0.136474	3.84216	0.000121957	0.000955698	ImNs_vs_MatureNs	protein_coding
HDAC11	44.8204	0.525322	0.120686	4.3528	1.34409e-05	0.000153844	ImNs_vs_MatureNs	protein_coding
RNF7	87.3753	0.525361	0.110944	4.73536	2.18671e-06	3.36867e-05	ImNs_vs_MatureNs	protein_coding
EIF1AD	17.6985	0.525379	0.148607	3.53537	0.0004072	0.0026297	ImNs_vs_MatureNs	protein_coding
PSD2	58.6775	0.525499	0.187711	2.79951	0.00511804	0.0215189	ImNs_vs_MatureNs	protein_coding
ABT1	25.978	0.525536	0.145124	3.62129	0.000293136	0.00200244	ImNs_vs_MatureNs	protein_coding
HSPBP1	52.74	0.525567	0.109399	4.80414	1.55415e-06	2.53063e-05	ImNs_vs_MatureNs	protein_coding
ABHD14A	98.728	0.525608	0.125745	4.17996	2.91563e-05	0.000291467	ImNs_vs_MatureNs	protein_coding
LINC01315	18.7131	0.525674	0.18057	2.91119	0.00360053	0.0161994	ImNs_vs_MatureNs	lncRNA
LRRC45	8.13911	0.526305	0.211288	2.49094	0.0127407	0.0445367	ImNs_vs_MatureNs	protein_coding
OAT	173.912	0.52638	0.14609	3.60311	0.000314429	0.00212587	ImNs_vs_MatureNs	protein_coding
MTFR1L	129.358	0.526918	0.0917925	5.74032	9.45005e-09	4.35566e-07	ImNs_vs_MatureNs	protein_coding
SNRPB2	91.527	0.526929	0.114583	4.59868	4.25168e-06	5.85067e-05	ImNs_vs_MatureNs	protein_coding
CRAT	22.4259	0.527208	0.163044	3.23353	0.00122272	0.006698	ImNs_vs_MatureNs	protein_coding
NDUFA7	52.6852	0.527364	0.136623	3.85998	0.000113396	0.000897637	ImNs_vs_MatureNs	protein_coding
PFKFB2	40.5649	0.527946	0.185908	2.83983	0.0045138	0.0194408	ImNs_vs_MatureNs	protein_coding
ANTKMT	35.7199	0.528085	0.203459	2.59554	0.00944427	0.0352584	ImNs_vs_MatureNs	protein_coding
MANF	37.0535	0.528087	0.199361	2.6489	0.0080755	0.0309552	ImNs_vs_MatureNs	protein_coding
DNAJB9	35.8794	0.52842	0.164241	3.21735	0.00129383	0.00702105	ImNs_vs_MatureNs	protein_coding
MAFG	96.9576	0.528647	0.0992189	5.32808	9.92542e-08	2.76379e-06	ImNs_vs_MatureNs	protein_coding
MSI1	17.3781	0.52867	0.146936	3.59795	0.000320729	0.00215571	ImNs_vs_MatureNs	protein_coding
FUNDC2	43.911	0.529095	0.118239	4.47478	7.64887e-06	9.59382e-05	ImNs_vs_MatureNs	protein_coding
NME3	160.025	0.529126	0.0958568	5.51996	3.39079e-08	1.17689e-06	ImNs_vs_MatureNs	protein_coding
DVL3	107.979	0.529151	0.0898974	5.88617	3.95248e-09	2.1861e-07	ImNs_vs_MatureNs	protein_coding
MRPL2	27.114	0.529258	0.159758	3.31288	0.000923395	0.00525997	ImNs_vs_MatureNs	protein_coding
ICMT	58.7026	0.530098	0.121222	4.37294	1.22582e-05	0.000142302	ImNs_vs_MatureNs	protein_coding
FAM122A	37.5692	0.530299	0.131556	4.03096	5.55487e-05	0.000497617	ImNs_vs_MatureNs	NA
WDR74	56.9513	0.530356	0.132634	3.99865	6.37053e-05	0.000557292	ImNs_vs_MatureNs	protein_coding
MEX3B	24.1846	0.530934	0.156799	3.38607	0.000709005	0.00420353	ImNs_vs_MatureNs	protein_coding
ZNF275	30.9452	0.530994	0.151908	3.49549	0.000473193	0.00298945	ImNs_vs_MatureNs	protein_coding
NCBP2	106.024	0.531302	0.117178	4.53417	5.78314e-06	7.58666e-05	ImNs_vs_MatureNs	protein_coding
SASH1	150.3	0.531385	0.148417	3.58034	0.000343144	0.00228487	ImNs_vs_MatureNs	protein_coding
SARAF	765.238	0.531908	0.118761	4.4788	7.50642e-06	9.47057e-05	ImNs_vs_MatureNs	protein_coding
ROGDI	150.517	0.531991	0.112057	4.74749	2.05961e-06	3.19873e-05	ImNs_vs_MatureNs	protein_coding
NLRP1	37.2065	0.532009	0.174759	3.04424	0.00233272	0.0113526	ImNs_vs_MatureNs	protein_coding
TMEM130	821.416	0.532259	0.0908619	5.85789	4.68791e-09	2.48083e-07	ImNs_vs_MatureNs	protein_coding
NDUFB5	88.5364	0.532288	0.105843	5.02902	4.92986e-07	9.88623e-06	ImNs_vs_MatureNs	protein_coding
ATP5PD	63.2553	0.532613	0.166609	3.19678	0.00138971	0.00743925	ImNs_vs_MatureNs	protein_coding
TSTD1	20.9882	0.533044	0.197113	2.70426	0.00684571	0.0270702	ImNs_vs_MatureNs	protein_coding
DPM3	30.8397	0.533114	0.165811	3.21518	0.00130361	0.00706214	ImNs_vs_MatureNs	protein_coding
PCNA	27.6124	0.533346	0.160906	3.31465	0.000917575	0.00522856	ImNs_vs_MatureNs	protein_coding
RYR3	107.501	0.533352	0.186101	2.86592	0.00415796	0.0181591	ImNs_vs_MatureNs	protein_coding
SLC4A3	132.069	0.533738	0.103107	5.17657	2.26007e-07	5.18757e-06	ImNs_vs_MatureNs	protein_coding
PPP2R5B	90.0248	0.533769	0.10405	5.12991	2.8988e-07	6.33991e-06	ImNs_vs_MatureNs	protein_coding
APEH	25.3746	0.533784	0.193525	2.75822	0.00581177	0.0238508	ImNs_vs_MatureNs	protein_coding
SRI	205.52	0.534233	0.120027	4.45094	8.54968e-06	0.000105768	ImNs_vs_MatureNs	protein_coding
CNPY3	53.8213	0.534334	0.0884801	6.03902	1.5505e-09	1.06767e-07	ImNs_vs_MatureNs	protein_coding
PSMD8	109.257	0.534363	0.12213	4.37536	1.21234e-05	0.000140928	ImNs_vs_MatureNs	protein_coding
NUDT22	24.9412	0.534439	0.170744	3.13005	0.00174775	0.00896942	ImNs_vs_MatureNs	protein_coding
UBTF	219.778	0.534542	0.086552	6.17596	6.57624e-10	5.49826e-08	ImNs_vs_MatureNs	protein_coding
NAPB	659.861	0.534745	0.128902	4.14845	3.34727e-05	0.000324042	ImNs_vs_MatureNs	protein_coding
TAF7	147.81	0.534757	0.132917	4.02324	5.74033e-05	0.000511558	ImNs_vs_MatureNs	protein_coding
ZNF503	49.9496	0.534767	0.141343	3.78347	0.000154656	0.00116971	ImNs_vs_MatureNs	protein_coding
METTL7B	54.7674	0.534864	0.190824	2.80292	0.00506429	0.0213347	ImNs_vs_MatureNs	NA
UBA1	229.909	0.535452	0.121644	4.4018	1.07357e-05	0.000127579	ImNs_vs_MatureNs	protein_coding
SNHG16	63.511	0.535788	0.118816	4.5094	6.50109e-06	8.37474e-05	ImNs_vs_MatureNs	lncRNA
CYBC1	35.9452	0.535916	0.169282	3.16583	0.00154642	0.00812592	ImNs_vs_MatureNs	protein_coding
CAMK2N1	2135.88	0.536509	0.14936	3.59206	0.000328071	0.00219697	ImNs_vs_MatureNs	protein_coding
TCP1	154.069	0.536522	0.166984	3.213	0.00131355	0.00710476	ImNs_vs_MatureNs	protein_coding
XKR8	12.409	0.536568	0.183374	2.92609	0.00343257	0.0156031	ImNs_vs_MatureNs	protein_coding
NDUFB8	229.906	0.536828	0.118425	4.53307	5.81328e-06	7.61456e-05	ImNs_vs_MatureNs	protein_coding
WSB2	170.458	0.536953	0.102184	5.25479	1.48195e-07	3.76995e-06	ImNs_vs_MatureNs	protein_coding
ALDH9A1	53.1554	0.537028	0.131875	4.07224	4.65632e-05	0.000430157	ImNs_vs_MatureNs	protein_coding
IPO13	68.7843	0.537326	0.0902428	5.95423	2.61299e-09	1.59439e-07	ImNs_vs_MatureNs	protein_coding
TM7SF2	39.5126	0.537347	0.164205	3.27242	0.00106631	0.00597093	ImNs_vs_MatureNs	protein_coding
MRPS18B	34.5267	0.537603	0.109886	4.89239	9.96179e-07	1.75545e-05	ImNs_vs_MatureNs	protein_coding
YJEFN3	416.417	0.537606	0.113884	4.72065	2.35093e-06	3.59037e-05	ImNs_vs_MatureNs	protein_coding
RHNO1	16.4451	0.537695	0.168228	3.19622	0.00139238	0.00744893	ImNs_vs_MatureNs	protein_coding
NDUFAF4	63.0617	0.537905	0.145614	3.69406	0.000220705	0.00159	ImNs_vs_MatureNs	protein_coding
C11orf95	32.187	0.537934	0.131757	4.08277	4.45025e-05	0.000413124	ImNs_vs_MatureNs	NA
GID8	128.384	0.538091	0.0965124	5.57536	2.47023e-08	9.26795e-07	ImNs_vs_MatureNs	protein_coding
LSM2	22.1268	0.538282	0.135972	3.95877	7.53381e-05	0.0006379	ImNs_vs_MatureNs	protein_coding
USP27X	21.3282	0.538642	0.178498	3.01764	0.00254748	0.0121703	ImNs_vs_MatureNs	protein_coding
FAM131A	383.884	0.539153	0.120607	4.47032	7.81032e-06	9.78202e-05	ImNs_vs_MatureNs	protein_coding
GNAZ	135.56	0.539406	0.0879345	6.13418	8.55996e-10	6.79486e-08	ImNs_vs_MatureNs	protein_coding
ALDH5A1	162.813	0.53978	0.102974	5.24192	1.58913e-07	3.9777e-06	ImNs_vs_MatureNs	protein_coding
SULT4A1	312.565	0.539841	0.111937	4.82271	1.41618e-06	2.33929e-05	ImNs_vs_MatureNs	protein_coding
PABPC1L2B	17.4252	0.539861	0.19325	2.7936	0.00521256	0.0218627	ImNs_vs_MatureNs	protein_coding
ATP6V0D1	248.918	0.540034	0.094848	5.69367	1.24334e-08	5.36985e-07	ImNs_vs_MatureNs	protein_coding
PRADC1	37.2479	0.540164	0.116116	4.65195	3.28816e-06	4.72185e-05	ImNs_vs_MatureNs	protein_coding
PELO	20.6027	0.540189	0.178605	3.02449	0.00249056	0.0119583	ImNs_vs_MatureNs	protein_coding
TMED7	149.75	0.540718	0.11628	4.65014	3.31715e-06	4.75551e-05	ImNs_vs_MatureNs	protein_coding
NDUFB1	138.788	0.540766	0.103017	5.24929	1.52683e-07	3.86692e-06	ImNs_vs_MatureNs	protein_coding
TRMT10C	49.2736	0.541171	0.132549	4.08279	4.44979e-05	0.000413124	ImNs_vs_MatureNs	protein_coding
AP003486.1	62.6617	0.541415	0.109727	4.93419	8.04832e-07	1.49024e-05	ImNs_vs_MatureNs	NA
INSIG1	46.3918	0.541912	0.163192	3.32071	0.00089789	0.00514031	ImNs_vs_MatureNs	protein_coding
MISP3	21.4979	0.541923	0.198272	2.73323	0.00627169	0.025326	ImNs_vs_MatureNs	protein_coding
PPP1R37	77.794	0.541935	0.103971	5.21236	1.86453e-07	4.5027e-06	ImNs_vs_MatureNs	protein_coding
IDI1	88.718	0.541958	0.134207	4.03821	5.38607e-05	0.000485029	ImNs_vs_MatureNs	protein_coding
DHRS11	22.2077	0.542148	0.1987	2.72847	0.00636286	0.0256158	ImNs_vs_MatureNs	protein_coding
NAA38	139.967	0.542358	0.175772	3.08557	0.00203162	0.0101262	ImNs_vs_MatureNs	protein_coding
BCL2L2	90.1769	0.542533	0.162448	3.33973	0.000838597	0.00483476	ImNs_vs_MatureNs	protein_coding
SEMA6B	282.62	0.542657	0.0917477	5.91467	3.32546e-09	1.90697e-07	ImNs_vs_MatureNs	protein_coding
YDJC	17.7059	0.542702	0.179686	3.02027	0.00252547	0.0120887	ImNs_vs_MatureNs	protein_coding
SYT11	793.002	0.542802	0.0836823	6.48646	8.7874e-11	1.08395e-08	ImNs_vs_MatureNs	protein_coding
DCK	88.8003	0.543077	0.123059	4.41315	1.01879e-05	0.000122241	ImNs_vs_MatureNs	protein_coding
KIAA1191	207.092	0.54321	0.103421	5.25242	1.50111e-07	3.80741e-06	ImNs_vs_MatureNs	protein_coding
HMGN2	125.107	0.543504	0.104082	5.22189	1.77111e-07	4.31356e-06	ImNs_vs_MatureNs	protein_coding
PRRC2A	201.49	0.543547	0.0844562	6.43585	1.22785e-10	1.41293e-08	ImNs_vs_MatureNs	protein_coding
SGTA	162.842	0.543794	0.102184	5.32171	1.02796e-07	2.82912e-06	ImNs_vs_MatureNs	protein_coding
NDUFS2	176.066	0.544055	0.130819	4.15883	3.19885e-05	0.000311988	ImNs_vs_MatureNs	protein_coding
SRSF2	171.994	0.544092	0.147518	3.68832	0.000225742	0.00162152	ImNs_vs_MatureNs	protein_coding
ZCCHC18	16.9178	0.544259	0.184436	2.95093	0.00316817	0.0146065	ImNs_vs_MatureNs	protein_coding
C5orf24	258.608	0.544281	0.12326	4.41572	1.00676e-05	0.000121222	ImNs_vs_MatureNs	protein_coding
COX17	29.1387	0.544536	0.172278	3.1608	0.00157336	0.00822713	ImNs_vs_MatureNs	protein_coding
MON1B	56.582	0.544842	0.0991797	5.49349	3.94078e-08	1.32673e-06	ImNs_vs_MatureNs	protein_coding
SCAMP3	64.9095	0.545076	0.0956175	5.70058	1.19397e-08	5.22241e-07	ImNs_vs_MatureNs	protein_coding
KCNJ4	234.007	0.545599	0.111596	4.88904	1.01328e-06	1.7801e-05	ImNs_vs_MatureNs	protein_coding
GTF2F1	81.1898	0.545648	0.0921373	5.92212	3.17808e-09	1.84093e-07	ImNs_vs_MatureNs	protein_coding
CENPBD1	14.8935	0.545667	0.175724	3.10525	0.0019012	0.0096131	ImNs_vs_MatureNs	NA
EIF5	303.295	0.545747	0.125152	4.36067	1.29666e-05	0.000149111	ImNs_vs_MatureNs	protein_coding
POLR2M	64.8973	0.545903	0.0996635	5.47746	4.31472e-08	1.41997e-06	ImNs_vs_MatureNs	protein_coding
ZSWIM1	15.9829	0.546256	0.181553	3.00879	0.00262288	0.0124749	ImNs_vs_MatureNs	protein_coding
CACNB3	117.753	0.546265	0.136008	4.01641	5.90903e-05	0.000524683	ImNs_vs_MatureNs	protein_coding
CXXC5	438.839	0.546278	0.109402	4.9933	5.93558e-07	1.15126e-05	ImNs_vs_MatureNs	protein_coding
SNX12	67.979	0.546396	0.0989738	5.52061	3.37827e-08	1.17689e-06	ImNs_vs_MatureNs	protein_coding
FAM171A2	82.4583	0.546421	0.122036	4.47752	7.55136e-06	9.49931e-05	ImNs_vs_MatureNs	protein_coding
HTRA2	24.4864	0.546602	0.139376	3.92179	8.78949e-05	0.000730512	ImNs_vs_MatureNs	protein_coding
DVL1	110.857	0.546854	0.104447	5.23569	1.64372e-07	4.06255e-06	ImNs_vs_MatureNs	protein_coding
MIF4GD	9.60199	0.547047	0.198641	2.75395	0.00588809	0.0240647	ImNs_vs_MatureNs	protein_coding
COA7	17.586	0.547316	0.185926	2.94372	0.0032429	0.0148989	ImNs_vs_MatureNs	protein_coding
GOT1	150.168	0.547535	0.128387	4.26473	2.00148e-05	0.000213416	ImNs_vs_MatureNs	protein_coding
PDCL	43.3306	0.54762	0.133117	4.11384	3.89138e-05	0.000367612	ImNs_vs_MatureNs	protein_coding
MAP7D1	356.376	0.547697	0.0828018	6.61456	3.72666e-11	5.37981e-09	ImNs_vs_MatureNs	protein_coding
LRPAP1	158.628	0.548162	0.146401	3.74426	0.000180928	0.00133888	ImNs_vs_MatureNs	protein_coding
AL022313.4	38.6697	0.548324	0.152961	3.58474	0.000337417	0.00225374	ImNs_vs_MatureNs	NA
VMA21	172.633	0.548342	0.142401	3.8507	0.000117781	0.000927643	ImNs_vs_MatureNs	protein_coding
TWF1	55.9154	0.548539	0.128446	4.27058	1.94964e-05	0.000209452	ImNs_vs_MatureNs	protein_coding
SRM	128.443	0.548801	0.135496	4.0503	5.11526e-05	0.000464792	ImNs_vs_MatureNs	protein_coding
NELFB	103.376	0.548806	0.0863001	6.35927	2.02713e-10	2.17232e-08	ImNs_vs_MatureNs	protein_coding
ARPC1B	18.7546	0.549015	0.193055	2.84382	0.0044576	0.0192713	ImNs_vs_MatureNs	protein_coding
FOSL2	138.171	0.549069	0.109257	5.02548	5.02176e-07	1.00588e-05	ImNs_vs_MatureNs	protein_coding
SHISA5	106.078	0.549256	0.123405	4.45082	8.55413e-06	0.000105768	ImNs_vs_MatureNs	protein_coding
AC104083.1	79.2583	0.549478	0.185521	2.96181	0.00305837	0.014188	ImNs_vs_MatureNs	NA
AC025253.1	27.3861	0.549493	0.183785	2.98987	0.00279094	0.0131141	ImNs_vs_MatureNs	NA
GPR26	42.0624	0.54959	0.207572	2.64771	0.00810398	0.0310297	ImNs_vs_MatureNs	protein_coding
FXR2	162.121	0.55011	0.10045	5.47646	4.33915e-08	1.42254e-06	ImNs_vs_MatureNs	protein_coding
SIGMAR1	61.3213	0.55027	0.178029	3.0909	0.0019955	0.00997517	ImNs_vs_MatureNs	protein_coding
NUP62	62.9179	0.550688	0.111715	4.9294	8.24818e-07	1.51552e-05	ImNs_vs_MatureNs	protein_coding
PREB	38.1	0.550773	0.133266	4.1329	3.5822e-05	0.000341414	ImNs_vs_MatureNs	protein_coding
PPP1R15A	29.1075	0.551028	0.145719	3.78144	0.000155922	0.00117669	ImNs_vs_MatureNs	protein_coding
LRRC75B	12.5785	0.55109	0.218834	2.5183	0.0117922	0.0418801	ImNs_vs_MatureNs	protein_coding
ZMYND19	41.9017	0.55113	0.124722	4.41887	9.92181e-06	0.000119971	ImNs_vs_MatureNs	protein_coding
RANBP1	49.3081	0.55114	0.151401	3.64026	0.000272359	0.00188681	ImNs_vs_MatureNs	protein_coding
SLC1A6	101.622	0.551533	0.15563	3.54387	0.000394303	0.00256185	ImNs_vs_MatureNs	protein_coding
TMEM132A	153.513	0.551715	0.108836	5.06924	3.9941e-07	8.22123e-06	ImNs_vs_MatureNs	protein_coding
C5orf49	25.3287	0.551722	0.139332	3.95975	7.50273e-05	0.000636211	ImNs_vs_MatureNs	NA
ATP6V1B2	507.42	0.551827	0.132428	4.16701	3.08623e-05	0.000303943	ImNs_vs_MatureNs	protein_coding
TCEAL3	108.862	0.552547	0.160495	3.44278	0.00057577	0.00353081	ImNs_vs_MatureNs	protein_coding
DECR2	20.48	0.553068	0.179011	3.08958	0.00200442	0.0100139	ImNs_vs_MatureNs	protein_coding
SNHG11	17.1343	0.55346	0.211637	2.61514	0.00891916	0.0335958	ImNs_vs_MatureNs	lncRNA
ANKRD40	91.8488	0.553666	0.118356	4.67795	2.89756e-06	4.27921e-05	ImNs_vs_MatureNs	protein_coding
CALM2	1744.56	0.553716	0.137016	4.04126	5.31649e-05	0.00048053	ImNs_vs_MatureNs	protein_coding
SRF	60.521	0.554195	0.122161	4.53658	5.71746e-06	7.52353e-05	ImNs_vs_MatureNs	protein_coding
ISOC1	38.416	0.554302	0.186513	2.97193	0.00295939	0.013796	ImNs_vs_MatureNs	protein_coding
TMEM14A	112.949	0.554715	0.171825	3.22836	0.001245	0.0067962	ImNs_vs_MatureNs	protein_coding
TMEM271	79.5116	0.555211	0.132373	4.1943	2.73712e-05	0.000276714	ImNs_vs_MatureNs	protein_coding
ABHD17A	216.418	0.5553	0.0927052	5.98996	2.09898e-09	1.33293e-07	ImNs_vs_MatureNs	protein_coding
NFKBIB	14.2401	0.555512	0.154356	3.59891	0.00031955	0.00215285	ImNs_vs_MatureNs	protein_coding
TMED2	92.9129	0.555634	0.107148	5.18568	2.15229e-07	5.03453e-06	ImNs_vs_MatureNs	protein_coding
ATOX1	70.1332	0.555714	0.0903466	6.15091	7.70402e-10	6.17258e-08	ImNs_vs_MatureNs	protein_coding
WIZ	43.027	0.555718	0.121726	4.56533	4.98699e-06	6.71169e-05	ImNs_vs_MatureNs	protein_coding
LGALSL	45.8367	0.55572	0.153173	3.62806	0.000285556	0.00196395	ImNs_vs_MatureNs	protein_coding
MTLN	64.3459	0.555891	0.149025	3.73019	0.000191339	0.00140923	ImNs_vs_MatureNs	protein_coding
FZD1	18.4271	0.555995	0.219383	2.53436	0.0112652	0.0403834	ImNs_vs_MatureNs	protein_coding
COQ10A	18.8191	0.556705	0.168291	3.30799	0.000939686	0.00533859	ImNs_vs_MatureNs	protein_coding
CCDC86	16.8066	0.556724	0.147055	3.78581	0.00015321	0.00116082	ImNs_vs_MatureNs	protein_coding
TOR2A	23.9282	0.556781	0.154102	3.61307	0.000302594	0.00205721	ImNs_vs_MatureNs	protein_coding
GLIPR2	17.4361	0.556959	0.222173	2.50687	0.0121805	0.0429816	ImNs_vs_MatureNs	protein_coding
RSL1D1	116.63	0.556971	0.0954891	5.83282	5.44991e-09	2.77282e-07	ImNs_vs_MatureNs	protein_coding
SELENOH	108.249	0.557182	0.161935	3.44079	0.000580029	0.00355439	ImNs_vs_MatureNs	protein_coding
HSP90B1	470.489	0.557363	0.126725	4.39821	1.09146e-05	0.000129331	ImNs_vs_MatureNs	protein_coding
PCBD1	39.1254	0.557861	0.215922	2.58362	0.00977705	0.0361833	ImNs_vs_MatureNs	protein_coding
COMMD8	26.5331	0.558014	0.135018	4.1329	3.58216e-05	0.000341414	ImNs_vs_MatureNs	protein_coding
NME1	50.3415	0.558024	0.14993	3.72189	0.000197736	0.0014495	ImNs_vs_MatureNs	protein_coding
GORASP1	52.6782	0.558077	0.115232	4.84306	1.27856e-06	2.15135e-05	ImNs_vs_MatureNs	protein_coding
TIGD5	18.0377	0.558147	0.157661	3.54017	0.000399876	0.0025902	ImNs_vs_MatureNs	protein_coding
PCDH8	319.967	0.55819	0.181577	3.07413	0.00211118	0.0104498	ImNs_vs_MatureNs	protein_coding
PHLDA1	80.5286	0.558351	0.143951	3.87877	0.000104987	0.000840813	ImNs_vs_MatureNs	protein_coding
NACC1	144.087	0.558392	0.101546	5.49892	3.8213e-08	1.29486e-06	ImNs_vs_MatureNs	protein_coding
AC254562.3	53.1953	0.558392	0.155774	3.58463	0.000337561	0.00225383	ImNs_vs_MatureNs	NA
B9D2	8.85751	0.558496	0.203481	2.74471	0.00605649	0.024596	ImNs_vs_MatureNs	protein_coding
NICN1	32.3387	0.558536	0.129087	4.32681	1.51287e-05	0.000170768	ImNs_vs_MatureNs	protein_coding
PYCR2	45.229	0.558573	0.167192	3.34091	0.000835029	0.00481905	ImNs_vs_MatureNs	protein_coding
WNT5A	23.4669	0.558784	0.22189	2.51829	0.0117927	0.0418801	ImNs_vs_MatureNs	protein_coding
PERP	10.3129	0.559095	0.211869	2.63887	0.00831819	0.0317153	ImNs_vs_MatureNs	protein_coding
NDUFB9	59.6806	0.559183	0.150736	3.70969	0.000207509	0.00151081	ImNs_vs_MatureNs	protein_coding
CIC	108.13	0.55952	0.112005	4.99548	5.86889e-07	1.14091e-05	ImNs_vs_MatureNs	protein_coding
TMEM246	161.66	0.559597	0.122676	4.56157	5.07726e-06	6.81377e-05	ImNs_vs_MatureNs	NA
FBXO44	271.643	0.559606	0.115635	4.83943	1.30214e-06	2.18246e-05	ImNs_vs_MatureNs	protein_coding
GNA11	151.088	0.55968	0.105918	5.28411	1.26317e-07	3.3475e-06	ImNs_vs_MatureNs	protein_coding
PDCL3	10.8202	0.560444	0.182479	3.07128	0.0021314	0.0105439	ImNs_vs_MatureNs	protein_coding
SF3A1	61.4133	0.56059	0.117689	4.76331	1.90446e-06	2.99576e-05	ImNs_vs_MatureNs	protein_coding
LIN7C	409.114	0.560883	0.111512	5.02981	4.90966e-07	9.85727e-06	ImNs_vs_MatureNs	protein_coding
FSCN1	108.535	0.561452	0.113396	4.95124	7.37409e-07	1.38941e-05	ImNs_vs_MatureNs	protein_coding
FADS1	60.2665	0.561723	0.198442	2.83066	0.0046452	0.0198918	ImNs_vs_MatureNs	protein_coding
PDHB	45.3066	0.561814	0.165131	3.40222	0.000668399	0.00401695	ImNs_vs_MatureNs	protein_coding
BCKDK	21.0418	0.561974	0.214529	2.61957	0.00880395	0.0332421	ImNs_vs_MatureNs	protein_coding
ORAI3	8.41206	0.562522	0.229365	2.45253	0.0141857	0.0485971	ImNs_vs_MatureNs	protein_coding
TXN	98.759	0.562732	0.13502	4.16778	3.07579e-05	0.000303398	ImNs_vs_MatureNs	protein_coding
AL158212.3	20.1284	0.562942	0.133189	4.22665	2.37198e-05	0.000245148	ImNs_vs_MatureNs	NA
NOLC1	69.6753	0.563144	0.121684	4.6279	3.69391e-06	5.18721e-05	ImNs_vs_MatureNs	protein_coding
ZBTB18	1007.66	0.563797	0.144574	3.8997	9.63118e-05	0.000784868	ImNs_vs_MatureNs	protein_coding
ZPR1	39.5478	0.563872	0.105742	5.33253	9.68526e-08	2.72235e-06	ImNs_vs_MatureNs	protein_coding
EIF4H	215.911	0.564173	0.135289	4.17013	3.04423e-05	0.000301539	ImNs_vs_MatureNs	protein_coding
KLC2	242.166	0.564328	0.108992	5.17769	2.24647e-07	5.1702e-06	ImNs_vs_MatureNs	protein_coding
ARMCX3	152.951	0.564432	0.188624	2.99236	0.00276833	0.013032	ImNs_vs_MatureNs	protein_coding
MRPL10	56.8093	0.564444	0.131652	4.28738	1.80791e-05	0.000196566	ImNs_vs_MatureNs	protein_coding
CCDC71L	29.8725	0.564661	0.14789	3.8181	0.000134482	0.00103819	ImNs_vs_MatureNs	protein_coding
ERH	125.774	0.564766	0.170151	3.31921	0.000902731	0.00516285	ImNs_vs_MatureNs	protein_coding
VDAC1	232.067	0.565145	0.121351	4.65712	3.20668e-06	4.6398e-05	ImNs_vs_MatureNs	protein_coding
SOD2	299.537	0.565298	0.166742	3.39026	0.000698268	0.00415859	ImNs_vs_MatureNs	protein_coding
CUEDC2	57.9485	0.565595	0.115124	4.91291	8.97335e-07	1.61955e-05	ImNs_vs_MatureNs	protein_coding
GPR162	358.055	0.566264	0.115356	4.90882	9.16253e-07	1.64331e-05	ImNs_vs_MatureNs	protein_coding
THYN1	60.2291	0.56648	0.126068	4.49346	7.00736e-06	8.90394e-05	ImNs_vs_MatureNs	protein_coding
WDR1	190.389	0.56658	0.11844	4.78369	1.72104e-06	2.76043e-05	ImNs_vs_MatureNs	protein_coding
DNAJC30	37.3094	0.566749	0.108168	5.23953	1.60989e-07	4.0131e-06	ImNs_vs_MatureNs	protein_coding
TIPARP	38.1754	0.566872	0.131797	4.3011	1.69951e-05	0.00018705	ImNs_vs_MatureNs	protein_coding
SPINT2	118.572	0.567184	0.138537	4.0941	4.23808e-05	0.000396216	ImNs_vs_MatureNs	protein_coding
C1orf174	20.7695	0.567613	0.141823	4.00225	6.27433e-05	0.00055169	ImNs_vs_MatureNs	protein_coding
MRPS26	88.7429	0.567682	0.124261	4.56846	4.91311e-06	6.6345e-05	ImNs_vs_MatureNs	protein_coding
MAFK	39.6709	0.567957	0.155441	3.65383	0.000258353	0.00180584	ImNs_vs_MatureNs	protein_coding
NEU1	26.8059	0.568081	0.210565	2.69789	0.00697807	0.0274795	ImNs_vs_MatureNs	protein_coding
ZNF581	13.3387	0.568555	0.198991	2.85719	0.00427406	0.0186139	ImNs_vs_MatureNs	protein_coding
VPS18	27.4665	0.568669	0.154056	3.6913	0.000223108	0.00160559	ImNs_vs_MatureNs	protein_coding
BHLHE41	219.102	0.568693	0.151709	3.74858	0.000177842	0.00131862	ImNs_vs_MatureNs	protein_coding
DIPK1B	60.9052	0.568766	0.11831	4.80742	1.52893e-06	2.49905e-05	ImNs_vs_MatureNs	protein_coding
FAM3A	38.3266	0.569057	0.11361	5.00887	5.47501e-07	1.08026e-05	ImNs_vs_MatureNs	protein_coding
PJA1	162.176	0.569293	0.165171	3.44668	0.00056752	0.00348896	ImNs_vs_MatureNs	protein_coding
MPI	38.4494	0.569461	0.110037	5.17515	2.27722e-07	5.21298e-06	ImNs_vs_MatureNs	protein_coding
NR2F1	186.302	0.569474	0.110666	5.14588	2.66265e-07	5.93191e-06	ImNs_vs_MatureNs	protein_coding
NANOS1	14.2283	0.569543	0.224914	2.53227	0.0113327	0.0405828	ImNs_vs_MatureNs	protein_coding
RPUSD1	26.342	0.569623	0.187296	3.0413	0.00235555	0.0114253	ImNs_vs_MatureNs	protein_coding
CTSF	122.946	0.569761	0.113557	5.01738	5.23797e-07	1.03947e-05	ImNs_vs_MatureNs	protein_coding
YRDC	15.1714	0.570048	0.189629	3.00612	0.00264605	0.0125711	ImNs_vs_MatureNs	protein_coding
TCEAL4	186.847	0.570524	0.13954	4.0886	4.33982e-05	0.000404625	ImNs_vs_MatureNs	protein_coding
PAIP2B	26.3895	0.570526	0.111724	5.10658	3.28046e-07	6.96124e-06	ImNs_vs_MatureNs	protein_coding
AC008443.5	12.0674	0.570676	0.18309	3.11692	0.00182751	0.00930637	ImNs_vs_MatureNs	NA
ARL8A	180.717	0.571013	0.140396	4.06715	4.75908e-05	0.000437529	ImNs_vs_MatureNs	protein_coding
PRDM8	156.215	0.57133	0.121694	4.69482	2.66839e-06	3.99233e-05	ImNs_vs_MatureNs	protein_coding
MED29	67.3518	0.5715	0.0975511	5.85847	4.67157e-09	2.48083e-07	ImNs_vs_MatureNs	protein_coding
TMEM129	61.5329	0.571691	0.13717	4.16776	3.07606e-05	0.000303398	ImNs_vs_MatureNs	protein_coding
DCTN6	61.6197	0.571792	0.147405	3.87905	0.000104866	0.000840598	ImNs_vs_MatureNs	protein_coding
CFL2	74.0926	0.571933	0.118106	4.84255	1.28183e-06	2.15473e-05	ImNs_vs_MatureNs	protein_coding
EHD1	180.943	0.572024	0.116504	4.9099	9.11249e-07	1.63766e-05	ImNs_vs_MatureNs	protein_coding
ARMC5	22.7205	0.572212	0.146663	3.90154	9.55826e-05	0.000780781	ImNs_vs_MatureNs	protein_coding
MOCS3	10.5878	0.572222	0.176945	3.23389	0.00122117	0.00669166	ImNs_vs_MatureNs	protein_coding
TACO1	18.9703	0.572706	0.129009	4.43929	9.0258e-06	0.000110698	ImNs_vs_MatureNs	protein_coding
BTN3A2	10.9061	0.572799	0.209699	2.73153	0.00630402	0.0254207	ImNs_vs_MatureNs	protein_coding
TIMM8B	41.574	0.57302	0.162003	3.5371	0.000404551	0.00261555	ImNs_vs_MatureNs	protein_coding
PRR7	138.177	0.573253	0.110604	5.18293	2.1843e-07	5.07781e-06	ImNs_vs_MatureNs	protein_coding
RPUSD2	19.6608	0.573325	0.152952	3.7484	0.000177968	0.00131869	ImNs_vs_MatureNs	protein_coding
LSM7	66.7924	0.573442	0.115984	4.94415	7.64764e-07	1.42529e-05	ImNs_vs_MatureNs	protein_coding
CKAP4	85.2591	0.57375	0.110567	5.18914	2.11269e-07	4.96903e-06	ImNs_vs_MatureNs	protein_coding
MORF4L1	757.256	0.573783	0.161997	3.54194	0.000397201	0.0025758	ImNs_vs_MatureNs	protein_coding
PAFAH1B2	263.055	0.574011	0.104937	5.47003	4.4996e-08	1.45841e-06	ImNs_vs_MatureNs	protein_coding
SEC61G	52.0736	0.574351	0.164805	3.48504	0.000492068	0.00308934	ImNs_vs_MatureNs	protein_coding
MAP1S	131.748	0.574676	0.117746	4.88063	1.05746e-06	1.84635e-05	ImNs_vs_MatureNs	protein_coding
WDR82	346.277	0.574925	0.129064	4.45458	8.40583e-06	0.000104213	ImNs_vs_MatureNs	protein_coding
TRIM41	54.5812	0.57523	0.0874338	6.57904	4.73507e-11	6.54196e-09	ImNs_vs_MatureNs	protein_coding
SYN1	670.557	0.575521	0.14728	3.90768	9.31875e-05	0.000764853	ImNs_vs_MatureNs	protein_coding
CHMP4B	108.294	0.575559	0.128869	4.46624	7.96076e-06	9.92692e-05	ImNs_vs_MatureNs	protein_coding
AC084036.1	11.6166	0.575604	0.219314	2.62457	0.0086759	0.0328601	ImNs_vs_MatureNs	NA
BAG6	81.3991	0.57599	0.118101	4.87709	1.07663e-06	1.86387e-05	ImNs_vs_MatureNs	protein_coding
IER2	17.2763	0.576024	0.208758	2.7593	0.00579258	0.0237891	ImNs_vs_MatureNs	protein_coding
TSPYL5	141.693	0.576138	0.130475	4.41571	1.00677e-05	0.000121222	ImNs_vs_MatureNs	protein_coding
MBD3	110.107	0.576702	0.0994134	5.80104	6.59033e-09	3.19203e-07	ImNs_vs_MatureNs	protein_coding
THRA	448.74	0.576871	0.102695	5.61734	1.93915e-08	7.7143e-07	ImNs_vs_MatureNs	protein_coding
ST6GALNAC6	174.381	0.576992	0.101944	5.6599	1.51465e-08	6.36314e-07	ImNs_vs_MatureNs	protein_coding
CCDC200	13.7813	0.57734	0.218508	2.64219	0.00823711	0.0314691	ImNs_vs_MatureNs	protein_coding
TOR1A	41.0653	0.577608	0.138682	4.16497	3.114e-05	0.000305748	ImNs_vs_MatureNs	protein_coding
ZFAND5	487.982	0.577739	0.119632	4.82931	1.3701e-06	2.27634e-05	ImNs_vs_MatureNs	protein_coding
MAGEE1	132.19	0.577763	0.213571	2.70525	0.00682521	0.0270016	ImNs_vs_MatureNs	protein_coding
LRFN3	29.2521	0.577983	0.149772	3.85909	0.000113812	0.000899272	ImNs_vs_MatureNs	protein_coding
JPT1	113.272	0.578169	0.109561	5.27715	1.31207e-07	3.44514e-06	ImNs_vs_MatureNs	protein_coding
CTSC	12.3356	0.579043	0.181693	3.18694	0.00143787	0.00764219	ImNs_vs_MatureNs	protein_coding
C16orf91	20.8813	0.579076	0.226442	2.55728	0.0105495	0.0383795	ImNs_vs_MatureNs	NA
ECH1	48.1321	0.579237	0.120842	4.79334	1.64025e-06	2.64819e-05	ImNs_vs_MatureNs	protein_coding
DNAJA1	352.117	0.579545	0.21003	2.75935	0.00579165	0.0237891	ImNs_vs_MatureNs	protein_coding
AGAP2	400.105	0.579937	0.0761381	7.6169	2.59837e-14	1.65006e-11	ImNs_vs_MatureNs	protein_coding
GPRASP2	128	0.580073	0.152128	3.81307	0.000137251	0.00105526	ImNs_vs_MatureNs	protein_coding
CCNO	26.9611	0.580148	0.152408	3.80655	0.000140917	0.00107961	ImNs_vs_MatureNs	protein_coding
MAD2L1	20.741	0.580313	0.176644	3.28521	0.00101905	0.00573626	ImNs_vs_MatureNs	protein_coding
USB1	35.4461	0.580481	0.113084	5.13318	2.84889e-07	6.27854e-06	ImNs_vs_MatureNs	protein_coding
MIEF1	32.8088	0.580485	0.138524	4.19049	2.78348e-05	0.000280409	ImNs_vs_MatureNs	protein_coding
TMEM240	89.4604	0.580634	0.0929044	6.2498	4.10978e-10	3.78851e-08	ImNs_vs_MatureNs	protein_coding
AP001816.1	19.4996	0.580652	0.145181	3.99951	6.34742e-05	0.000555553	ImNs_vs_MatureNs	NA
FAM241B	70.6954	0.580926	0.142943	4.06405	4.82279e-05	0.000442438	ImNs_vs_MatureNs	protein_coding
MED22	22.1507	0.582111	0.146021	3.98647	6.70627e-05	0.000580736	ImNs_vs_MatureNs	protein_coding
RELL2	11.0731	0.582267	0.195196	2.98299	0.00285449	0.0133806	ImNs_vs_MatureNs	protein_coding
SLC30A1	46.1402	0.582655	0.192245	3.03079	0.00243913	0.0117509	ImNs_vs_MatureNs	protein_coding
RITA1	44.6346	0.583229	0.110157	5.29453	1.19325e-07	3.19181e-06	ImNs_vs_MatureNs	protein_coding
BOP1	48.7659	0.583381	0.126035	4.62874	3.67897e-06	5.17046e-05	ImNs_vs_MatureNs	protein_coding
GATM	198.888	0.583731	0.107798	5.41502	6.12821e-08	1.85989e-06	ImNs_vs_MatureNs	protein_coding
PPIB	56.1565	0.583808	0.139904	4.17292	3.00715e-05	0.000298384	ImNs_vs_MatureNs	protein_coding
CREB3L2	37.7251	0.58416	0.12182	4.79526	1.62464e-06	2.62794e-05	ImNs_vs_MatureNs	protein_coding
USP19	37.7444	0.584366	0.14466	4.03957	5.35491e-05	0.000483493	ImNs_vs_MatureNs	protein_coding
DUSP8	210.068	0.584721	0.130257	4.48898	7.15665e-06	9.06263e-05	ImNs_vs_MatureNs	protein_coding
RPL26L1	29.6599	0.585538	0.140335	4.17243	3.01362e-05	0.00029868	ImNs_vs_MatureNs	ribosomal
MAT2B	86.5375	0.585674	0.171706	3.41092	0.000647453	0.00390613	ImNs_vs_MatureNs	protein_coding
NPY2R	88.9494	0.585957	0.216744	2.70346	0.00686223	0.0271168	ImNs_vs_MatureNs	protein_coding
CTBP1	238.354	0.586578	0.0906499	6.47081	9.74799e-11	1.16069e-08	ImNs_vs_MatureNs	protein_coding
CACNB1	128.726	0.586774	0.106287	5.52064	3.37759e-08	1.17689e-06	ImNs_vs_MatureNs	protein_coding
PSMB3	82.5659	0.587175	0.112978	5.19725	2.02254e-07	4.77664e-06	ImNs_vs_MatureNs	protein_coding
MAGEF1	43.2155	0.587379	0.1912	3.07206	0.00212587	0.0105195	ImNs_vs_MatureNs	protein_coding
PA2G4	108.312	0.587612	0.124431	4.7224	2.33076e-06	3.57453e-05	ImNs_vs_MatureNs	protein_coding
TLNRD1	28.9111	0.587881	0.176033	3.33961	0.000838976	0.00483532	ImNs_vs_MatureNs	protein_coding
EMC4	53.8049	0.587921	0.118281	4.97053	6.67699e-07	1.27487e-05	ImNs_vs_MatureNs	protein_coding
LRRC47	71.4168	0.588056	0.124556	4.72123	2.34422e-06	3.58556e-05	ImNs_vs_MatureNs	protein_coding
NDUFS8	96.7778	0.58838	0.0925534	6.35719	2.05474e-10	2.18824e-08	ImNs_vs_MatureNs	protein_coding
AC100814.1	11.9762	0.588701	0.208669	2.82122	0.00478421	0.0203549	ImNs_vs_MatureNs	NA
VKORC1	56.4548	0.589171	0.126808	4.64617	3.38155e-06	4.81962e-05	ImNs_vs_MatureNs	protein_coding
SPACA9	23.7206	0.589348	0.151942	3.87876	0.000104991	0.000840813	ImNs_vs_MatureNs	protein_coding
LRFN1	51.9346	0.589839	0.127028	4.64338	3.42763e-06	4.86911e-05	ImNs_vs_MatureNs	protein_coding
STK11	119.806	0.590136	0.0872165	6.76633	1.32086e-11	2.3348e-09	ImNs_vs_MatureNs	protein_coding
ECHS1	106.735	0.59018	0.145203	4.06451	4.81328e-05	0.000441802	ImNs_vs_MatureNs	protein_coding
H2AFV	288.067	0.590642	0.132496	4.45782	8.27955e-06	0.000102796	ImNs_vs_MatureNs	NA
TUBG1	23.4535	0.591096	0.221145	2.67289	0.00752011	0.0292049	ImNs_vs_MatureNs	protein_coding
C1orf115	129.131	0.591229	0.17852	3.31184	0.00092686	0.00527265	ImNs_vs_MatureNs	protein_coding
RSL24D1	108.567	0.591276	0.153766	3.84529	0.000120412	0.00094662	ImNs_vs_MatureNs	protein_coding
NEUROD1	172.501	0.591352	0.156347	3.78231	0.000155379	0.00117363	ImNs_vs_MatureNs	protein_coding
TAF9B	52.7694	0.591662	0.178351	3.31741	0.000908558	0.00519098	ImNs_vs_MatureNs	protein_coding
NSG1	55.7323	0.591704	0.202622	2.92023	0.00349769	0.0158445	ImNs_vs_MatureNs	protein_coding
RFX5	12.8435	0.591725	0.183919	3.21731	0.00129398	0.00702105	ImNs_vs_MatureNs	protein_coding
YKT6	89.9042	0.591737	0.103437	5.72075	1.06053e-08	4.79787e-07	ImNs_vs_MatureNs	protein_coding
NT5C3B	95.5155	0.591835	0.112596	5.25629	1.46993e-07	3.74994e-06	ImNs_vs_MatureNs	protein_coding
IGIP	175.569	0.591913	0.107228	5.52016	3.38689e-08	1.17689e-06	ImNs_vs_MatureNs	protein_coding
AC005696.4	43.4352	0.592104	0.124243	4.76569	1.88205e-06	2.96323e-05	ImNs_vs_MatureNs	NA
HAX1	88.5719	0.592117	0.115466	5.12806	2.92738e-07	6.37584e-06	ImNs_vs_MatureNs	protein_coding
TMEM9	181.141	0.592311	0.106434	5.56503	2.62109e-08	9.60281e-07	ImNs_vs_MatureNs	protein_coding
ZBTB45	21.2525	0.592818	0.143465	4.13215	3.59387e-05	0.000342146	ImNs_vs_MatureNs	protein_coding
POLR2E	112.666	0.592976	0.104849	5.65553	1.55368e-08	6.43464e-07	ImNs_vs_MatureNs	protein_coding
ZFP92	9.97226	0.593206	0.213305	2.78102	0.00541887	0.0225789	ImNs_vs_MatureNs	protein_coding
NUCKS1	1190.86	0.593637	0.132571	4.47786	7.53949e-06	9.49264e-05	ImNs_vs_MatureNs	protein_coding
ZNF513	31.6829	0.594449	0.15012	3.95983	7.5002e-05	0.000636211	ImNs_vs_MatureNs	protein_coding
CAPN5	16.7048	0.594593	0.177764	3.34485	0.00082328	0.00476738	ImNs_vs_MatureNs	protein_coding
KCTD17	212.098	0.594744	0.112462	5.28842	1.23377e-07	3.27973e-06	ImNs_vs_MatureNs	protein_coding
JTB	96.6458	0.594762	0.153145	3.88364	0.000102903	0.000827568	ImNs_vs_MatureNs	protein_coding
SLC25A3	260.205	0.595531	0.0842973	7.06466	1.61014e-12	4.60125e-10	ImNs_vs_MatureNs	protein_coding
RABGGTA	26.7035	0.595705	0.16415	3.62903	0.000284487	0.00195739	ImNs_vs_MatureNs	protein_coding
ARF6	23.9844	0.596262	0.189162	3.15211	0.00162093	0.00844242	ImNs_vs_MatureNs	protein_coding
BSCL2	457.749	0.596425	0.0997977	5.97634	2.28206e-09	1.41769e-07	ImNs_vs_MatureNs	protein_coding
GZF1	41.1963	0.596673	0.113964	5.23562	1.64435e-07	4.06255e-06	ImNs_vs_MatureNs	protein_coding
EEF1D	130.801	0.596771	0.103786	5.75004	8.92223e-09	4.19125e-07	ImNs_vs_MatureNs	protein_coding
TMEM70	118.62	0.596811	0.175903	3.39285	0.000691694	0.00413377	ImNs_vs_MatureNs	protein_coding
ATRAID	24.7994	0.596844	0.155729	3.83259	0.000126804	0.000991415	ImNs_vs_MatureNs	protein_coding
PIM1	21.8305	0.596983	0.18966	3.14765	0.00164589	0.00854172	ImNs_vs_MatureNs	protein_coding
PCDH20	869.849	0.597521	0.116941	5.10958	3.22867e-07	6.86834e-06	ImNs_vs_MatureNs	protein_coding
SF3B4	36.8928	0.59766	0.155521	3.84294	0.000121569	0.000953099	ImNs_vs_MatureNs	protein_coding
AMPD2	159.213	0.597755	0.13835	4.32061	1.55598e-05	0.000174371	ImNs_vs_MatureNs	protein_coding
AC006538.1	17.2668	0.597803	0.215537	2.77356	0.00554473	0.022986	ImNs_vs_MatureNs	NA
RGS14	128.283	0.599654	0.117447	5.10574	3.29498e-07	6.9834e-06	ImNs_vs_MatureNs	protein_coding
ACTR1A	156.088	0.600009	0.0999763	6.00152	1.95484e-09	1.27444e-07	ImNs_vs_MatureNs	protein_coding
LSM14B	61.7254	0.600087	0.114682	5.23263	1.67117e-07	4.11103e-06	ImNs_vs_MatureNs	protein_coding
RUNDC3A	573.07	0.600404	0.137001	4.38247	1.17342e-05	0.000137147	ImNs_vs_MatureNs	protein_coding
MGAT4B	73.4406	0.600407	0.134669	4.45839	8.25759e-06	0.000102598	ImNs_vs_MatureNs	protein_coding
ZMAT3	303.263	0.600558	0.11712	5.12771	2.93289e-07	6.37584e-06	ImNs_vs_MatureNs	protein_coding
PRMT1	87.1191	0.600563	0.110214	5.44904	5.06414e-08	1.59614e-06	ImNs_vs_MatureNs	protein_coding
C22orf39	77.1682	0.600749	0.100891	5.95445	2.60942e-09	1.59439e-07	ImNs_vs_MatureNs	protein_coding
DAZAP2	138.681	0.601091	0.107843	5.57374	2.49332e-08	9.27342e-07	ImNs_vs_MatureNs	protein_coding
ATP5F1A	200.132	0.601193	0.114943	5.23037	1.6917e-07	4.15556e-06	ImNs_vs_MatureNs	protein_coding
NR2F2	35.6066	0.601589	0.201123	2.99114	0.00277934	0.0130689	ImNs_vs_MatureNs	protein_coding
MED16	59.6734	0.601878	0.162412	3.70587	0.000210668	0.0015312	ImNs_vs_MatureNs	protein_coding
RRAGC	62.7089	0.601989	0.101712	5.91855	3.24798e-09	1.87508e-07	ImNs_vs_MatureNs	protein_coding
COPZ1	80.1322	0.602554	0.0995098	6.05523	1.4022e-09	9.93478e-08	ImNs_vs_MatureNs	protein_coding
DDIT3	26.8466	0.60368	0.165439	3.64895	0.000263313	0.00183229	ImNs_vs_MatureNs	protein_coding
PCYOX1	122.878	0.603724	0.102722	5.87724	4.17162e-09	2.25636e-07	ImNs_vs_MatureNs	protein_coding
KDELR2	53.7904	0.604156	0.120599	5.00963	5.4536e-07	1.07727e-05	ImNs_vs_MatureNs	protein_coding
ACP2	29.0024	0.604393	0.201494	2.99955	0.00270375	0.0127791	ImNs_vs_MatureNs	protein_coding
DAD1	82.7526	0.604672	0.0860513	7.02688	2.11208e-12	5.57133e-10	ImNs_vs_MatureNs	protein_coding
NDUFA6	27.095	0.60471	0.205395	2.94414	0.00323858	0.014891	ImNs_vs_MatureNs	protein_coding
PDAP1	100.666	0.604848	0.117121	5.16429	2.41359e-07	5.45956e-06	ImNs_vs_MatureNs	protein_coding
SSTR1	33.3452	0.604849	0.208459	2.90152	0.00371354	0.0165943	ImNs_vs_MatureNs	protein_coding
STARD10	29.6374	0.605199	0.201053	3.01015	0.00261116	0.0124329	ImNs_vs_MatureNs	protein_coding
AK1	119.605	0.605678	0.108495	5.58255	2.37019e-08	9.09156e-07	ImNs_vs_MatureNs	protein_coding
IPCEF1	40.9073	0.605725	0.238106	2.54393	0.0109612	0.0395499	ImNs_vs_MatureNs	protein_coding
AC011374.2	9.38491	0.60586	0.229528	2.6396	0.00830051	0.031662	ImNs_vs_MatureNs	NA
DNAJA2	151.009	0.605976	0.133674	4.53324	5.80853e-06	7.61415e-05	ImNs_vs_MatureNs	protein_coding
PIM2	21.1782	0.606065	0.1684	3.59897	0.000319485	0.00215285	ImNs_vs_MatureNs	protein_coding
SEPTIN8	132.591	0.606226	0.0945309	6.41299	1.42689e-10	1.60506e-08	ImNs_vs_MatureNs	protein_coding
PIK3R2	184.98	0.606364	0.106427	5.69744	1.21618e-08	5.27217e-07	ImNs_vs_MatureNs	protein_coding
RPL37A	543.8	0.607113	0.124224	4.88723	1.02266e-06	1.79473e-05	ImNs_vs_MatureNs	ribosomal
PIN1	277.14	0.607137	0.0876948	6.9233	4.41237e-12	9.34006e-10	ImNs_vs_MatureNs	protein_coding
ENO2	459.308	0.607567	0.145781	4.16768	3.07715e-05	0.000303398	ImNs_vs_MatureNs	protein_coding
COX5A	63.049	0.607586	0.110827	5.48227	4.19898e-08	1.40069e-06	ImNs_vs_MatureNs	protein_coding
MRPL49	33.1673	0.608019	0.133419	4.55722	5.18357e-06	6.92732e-05	ImNs_vs_MatureNs	protein_coding
AC124016.2	86.9184	0.608032	0.137982	4.4066	1.05008e-05	0.000125381	ImNs_vs_MatureNs	NA
SELENOM	176.558	0.608064	0.143614	4.23401	2.29562e-05	0.000238225	ImNs_vs_MatureNs	protein_coding
WIPF1	21.6916	0.608143	0.228224	2.66467	0.00770631	0.0297864	ImNs_vs_MatureNs	protein_coding
SNAPC5	32.5965	0.608261	0.196527	3.09505	0.0019678	0.00987414	ImNs_vs_MatureNs	protein_coding
RPL39L	22.2096	0.60829	0.16235	3.74678	0.000179122	0.00132609	ImNs_vs_MatureNs	ribosomal
NDUFS7	106.998	0.608767	0.159572	3.815	0.000136183	0.00104849	ImNs_vs_MatureNs	protein_coding
C18orf32	133.04	0.608775	0.107911	5.64145	1.68622e-08	6.93331e-07	ImNs_vs_MatureNs	protein_coding
U2AF1L4	22.6403	0.608932	0.186056	3.27284	0.00106471	0.00596587	ImNs_vs_MatureNs	protein_coding
CERS1	101.65	0.60898	0.115478	5.27355	1.33809e-07	3.48676e-06	ImNs_vs_MatureNs	protein_coding
CHRM1	118.535	0.609042	0.132906	4.58249	4.59476e-06	6.26131e-05	ImNs_vs_MatureNs	protein_coding
POU3F3	45.8529	0.609085	0.159119	3.82787	0.000129258	0.00100647	ImNs_vs_MatureNs	protein_coding
POLDIP2	76.2307	0.609099	0.103553	5.88198	4.05398e-09	2.2274e-07	ImNs_vs_MatureNs	protein_coding
MRPL24	28.4807	0.609884	0.157513	3.87195	0.000107966	0.000860219	ImNs_vs_MatureNs	protein_coding
PFN2	423.727	0.6102	0.158022	3.86148	0.000112702	0.000893586	ImNs_vs_MatureNs	protein_coding
PIANP	321.415	0.610357	0.180065	3.38966	0.000699796	0.00416622	ImNs_vs_MatureNs	protein_coding
RBM8A	95.0193	0.61041	0.101067	6.03965	1.54451e-09	1.06767e-07	ImNs_vs_MatureNs	protein_coding
PGAM5	87.0763	0.611365	0.145265	4.20863	2.56918e-05	0.000261898	ImNs_vs_MatureNs	protein_coding
DNAL4	98.0807	0.611387	0.162921	3.75266	0.000174968	0.00130095	ImNs_vs_MatureNs	protein_coding
FKBP1B	25.0117	0.612162	0.224071	2.732	0.00629512	0.0253973	ImNs_vs_MatureNs	protein_coding
TOLLIP	354.198	0.61231	0.105788	5.78807	7.12004e-09	3.41006e-07	ImNs_vs_MatureNs	protein_coding
SLC26A4-AS1	76.7662	0.612554	0.11228	5.4556	4.88084e-08	1.54689e-06	ImNs_vs_MatureNs	lncRNA
RAB39B	80.9127	0.612587	0.113886	5.37893	7.493e-08	2.21127e-06	ImNs_vs_MatureNs	protein_coding
EIF4G1	125.993	0.613038	0.09937	6.16924	6.86169e-10	5.62921e-08	ImNs_vs_MatureNs	protein_coding
PRNP	1532.75	0.613126	0.151956	4.0349	5.46265e-05	0.000490637	ImNs_vs_MatureNs	protein_coding
STMN4	281.222	0.61338	0.143238	4.28226	1.85006e-05	0.000200346	ImNs_vs_MatureNs	protein_coding
LINC01088	129.767	0.613643	0.235341	2.60746	0.00912169	0.0342158	ImNs_vs_MatureNs	lncRNA
AMIGO1	63.7256	0.613873	0.115216	5.32801	9.92939e-08	2.76379e-06	ImNs_vs_MatureNs	protein_coding
RAB5C	117.028	0.613966	0.10467	5.86572	4.47189e-09	2.39609e-07	ImNs_vs_MatureNs	protein_coding
MRPL44	56.5795	0.614055	0.1435	4.27912	1.87638e-05	0.000202597	ImNs_vs_MatureNs	protein_coding
SLC35C1	10.4319	0.614072	0.199139	3.08364	0.00204487	0.01017	ImNs_vs_MatureNs	protein_coding
TADA3	42.0213	0.614365	0.118539	5.18282	2.1856e-07	5.07781e-06	ImNs_vs_MatureNs	protein_coding
NDUFA8	85.2028	0.614455	0.119595	5.13779	2.77989e-07	6.15814e-06	ImNs_vs_MatureNs	protein_coding
DUSP3	122.562	0.614502	0.0978376	6.28084	3.36746e-10	3.22561e-08	ImNs_vs_MatureNs	protein_coding
DDA1	75.0383	0.614532	0.119609	5.13783	2.77931e-07	6.15814e-06	ImNs_vs_MatureNs	protein_coding
CBX6	473.835	0.616326	0.0892151	6.90832	4.90439e-12	1.0255e-09	ImNs_vs_MatureNs	protein_coding
NPTXR	2890.57	0.616395	0.126327	4.87937	1.06423e-06	1.85315e-05	ImNs_vs_MatureNs	protein_coding
BLOC1S4	32.4702	0.616495	0.144404	4.26923	1.96152e-05	0.000210464	ImNs_vs_MatureNs	protein_coding
ZNF503-AS2	6.96412	0.616608	0.223985	2.7529	0.00590699	0.0240933	ImNs_vs_MatureNs	lncRNA
METTL1	6.95362	0.616693	0.228401	2.70005	0.00693287	0.0273392	ImNs_vs_MatureNs	protein_coding
NACAD	51.6994	0.617095	0.146191	4.22114	2.43065e-05	0.000250306	ImNs_vs_MatureNs	protein_coding
HNRNPUL2	194.455	0.617649	0.116684	5.29335	1.20096e-07	3.20245e-06	ImNs_vs_MatureNs	protein_coding
VPS4A	165.917	0.617688	0.0949516	6.50529	7.7543e-11	9.77612e-09	ImNs_vs_MatureNs	protein_coding
DYNLT3	105.549	0.618669	0.183264	3.37584	0.000735903	0.00434497	ImNs_vs_MatureNs	protein_coding
PTPA	230.229	0.618927	0.0993122	6.23213	4.60134e-10	4.10929e-08	ImNs_vs_MatureNs	protein_coding
PFKL	117.168	0.619042	0.121914	5.07771	3.82012e-07	7.91059e-06	ImNs_vs_MatureNs	protein_coding
EIF4A3	39.8421	0.619143	0.152403	4.06254	4.85416e-05	0.000444755	ImNs_vs_MatureNs	protein_coding
ELK1	487.82	0.619201	0.121175	5.10997	3.22206e-07	6.86279e-06	ImNs_vs_MatureNs	protein_coding
IRF2BP1	18.5483	0.619662	0.228355	2.71358	0.00665595	0.0264977	ImNs_vs_MatureNs	protein_coding
MCL1	64.1674	0.619793	0.127953	4.84391	1.27306e-06	2.14841e-05	ImNs_vs_MatureNs	protein_coding
DAXX	42.652	0.619853	0.154042	4.02393	5.72359e-05	0.000510597	ImNs_vs_MatureNs	lncRNA
DAXX	42.652	0.619853	0.154042	4.02393	5.72359e-05	0.000510597	ImNs_vs_MatureNs	protein_coding
OPRL1	25.3814	0.620462	0.155457	3.99121	6.57383e-05	0.000572233	ImNs_vs_MatureNs	protein_coding
BBC3	13.4551	0.620828	0.196129	3.16541	0.00154864	0.00813262	ImNs_vs_MatureNs	protein_coding
CDC42EP4	99.0548	0.622049	0.126226	4.92807	8.30455e-07	1.51964e-05	ImNs_vs_MatureNs	protein_coding
TMEM59L	847.9	0.622102	0.115768	5.37371	7.71342e-08	2.2569e-06	ImNs_vs_MatureNs	protein_coding
RXRB	109.435	0.622371	0.103411	6.0184	1.76151e-09	1.1798e-07	ImNs_vs_MatureNs	protein_coding
KPNA2	41.2857	0.622477	0.139397	4.46549	7.98862e-06	9.94673e-05	ImNs_vs_MatureNs	protein_coding
MAP1LC3B	193.068	0.622679	0.126346	4.92838	8.29162e-07	1.51889e-05	ImNs_vs_MatureNs	protein_coding
GAMT	56.1472	0.622695	0.126309	4.92995	8.22528e-07	1.51483e-05	ImNs_vs_MatureNs	protein_coding
RNF113A	9.95269	0.623981	0.225875	2.76251	0.00573592	0.023613	ImNs_vs_MatureNs	protein_coding
AP5S1	26.6243	0.624229	0.122078	5.11334	3.16505e-07	6.77503e-06	ImNs_vs_MatureNs	protein_coding
NAT14	87.7361	0.624238	0.133857	4.66347	3.10924e-06	4.5294e-05	ImNs_vs_MatureNs	protein_coding
ENC1	2094.66	0.624595	0.139299	4.48385	7.33098e-06	9.26286e-05	ImNs_vs_MatureNs	protein_coding
FNDC5	11.7905	0.624869	0.207533	3.01094	0.00260442	0.0124043	ImNs_vs_MatureNs	protein_coding
PHF24	95.7448	0.625295	0.124595	5.01863	5.20402e-07	1.03754e-05	ImNs_vs_MatureNs	protein_coding
B4GALT3	35.6664	0.626002	0.14959	4.18479	2.85434e-05	0.000286313	ImNs_vs_MatureNs	protein_coding
IFIT5	28.3785	0.626125	0.162228	3.85953	0.000113605	0.000898047	ImNs_vs_MatureNs	protein_coding
EMC9	23.7112	0.626413	0.132509	4.72732	2.27506e-06	3.49223e-05	ImNs_vs_MatureNs	protein_coding
TAGLN3	335.27	0.627144	0.136861	4.58236	4.59757e-06	6.26131e-05	ImNs_vs_MatureNs	protein_coding
ZNF205	36.3687	0.627244	0.129748	4.83431	1.33609e-06	2.22847e-05	ImNs_vs_MatureNs	protein_coding
PLCXD2	24.8329	0.627386	0.145557	4.31025	1.63071e-05	0.000181207	ImNs_vs_MatureNs	protein_coding
LRATD2	27.9102	0.627632	0.192621	3.25838	0.00112052	0.00622163	ImNs_vs_MatureNs	protein_coding
EIF4G2	302.042	0.627833	0.119734	5.24358	1.57492e-07	3.95947e-06	ImNs_vs_MatureNs	protein_coding
AP003355.2	6.39214	0.62794	0.2334	2.6904	0.00713658	0.0279881	ImNs_vs_MatureNs	NA
YWHAE	835.788	0.628061	0.109292	5.74663	9.10373e-09	4.2532e-07	ImNs_vs_MatureNs	protein_coding
LRMDA	140.85	0.62828	0.232935	2.69723	0.00699187	0.0275213	ImNs_vs_MatureNs	protein_coding
CEP170B	150.578	0.628822	0.113438	5.5433	2.96822e-08	1.06918e-06	ImNs_vs_MatureNs	protein_coding
DOC2A	202.066	0.628891	0.127472	4.93356	8.07459e-07	1.49133e-05	ImNs_vs_MatureNs	protein_coding
FAM131B	92.5069	0.628934	0.139298	4.51502	6.33119e-06	8.19898e-05	ImNs_vs_MatureNs	protein_coding
MAD2L2	18.1518	0.629086	0.234049	2.68783	0.00719171	0.028172	ImNs_vs_MatureNs	protein_coding
AC091563.1	15.1865	0.62918	0.204601	3.07515	0.00210394	0.0104261	ImNs_vs_MatureNs	NA
EIF4A1	280.729	0.629253	0.0989373	6.36012	2.01597e-10	2.17232e-08	ImNs_vs_MatureNs	protein_coding
RIC8A	62.2154	0.629583	0.120198	5.23787	1.62437e-07	4.03643e-06	ImNs_vs_MatureNs	protein_coding
USP5	108.268	0.629622	0.128439	4.90212	9.48061e-07	1.68625e-05	ImNs_vs_MatureNs	protein_coding
GSK3A	142.055	0.629638	0.136541	4.61135	4.00054e-06	5.54961e-05	ImNs_vs_MatureNs	protein_coding
SLC22A17	535.969	0.62979	0.129983	4.84518	1.26495e-06	2.13893e-05	ImNs_vs_MatureNs	protein_coding
DNAJC14	21.3518	0.629978	0.126708	4.97189	6.63039e-07	1.26829e-05	ImNs_vs_MatureNs	protein_coding
PKM	614.28	0.630072	0.118494	5.31735	1.05288e-07	2.88382e-06	ImNs_vs_MatureNs	protein_coding
LINC00641	192.141	0.630226	0.137097	4.59695	4.28727e-06	5.89018e-05	ImNs_vs_MatureNs	lncRNA
NAP1L2	256.289	0.630427	0.204861	3.07733	0.00208862	0.0103561	ImNs_vs_MatureNs	protein_coding
CEBPA	30.3341	0.630674	0.171563	3.67605	0.00023687	0.00168591	ImNs_vs_MatureNs	protein_coding
ELMO1	82.726	0.631188	0.18997	3.32257	0.000891918	0.00511295	ImNs_vs_MatureNs	protein_coding
MVB12A	13.1818	0.631307	0.191693	3.29333	0.000990084	0.00558604	ImNs_vs_MatureNs	protein_coding
DCTN1	312.533	0.631513	0.115514	5.46698	4.57761e-08	1.46981e-06	ImNs_vs_MatureNs	protein_coding
EGR3	158.348	0.632193	0.133255	4.74423	2.09299e-06	3.24178e-05	ImNs_vs_MatureNs	protein_coding
ORMDL3	44.6167	0.632232	0.102762	6.1524	7.63193e-10	6.15724e-08	ImNs_vs_MatureNs	protein_coding
SERINC1	796.994	0.632244	0.177632	3.55929	0.000371854	0.00244284	ImNs_vs_MatureNs	protein_coding
ARFGAP2	150.429	0.632609	0.0900658	7.02385	2.1584e-12	5.60726e-10	ImNs_vs_MatureNs	protein_coding
RASD1	140.386	0.632801	0.211273	2.99518	0.00274279	0.0129411	ImNs_vs_MatureNs	protein_coding
MOSPD3	17.1187	0.633001	0.170268	3.71767	0.000201068	0.00147078	ImNs_vs_MatureNs	protein_coding
BRK1	160.683	0.633512	0.100155	6.32533	2.52692e-10	2.57896e-08	ImNs_vs_MatureNs	protein_coding
SLC2A1	29.9686	0.633586	0.214472	2.95417	0.00313512	0.0144736	ImNs_vs_MatureNs	protein_coding
AC011978.2	13.6352	0.63359	0.198212	3.19653	0.00139089	0.00744328	ImNs_vs_MatureNs	NA
APEX2	12.7636	0.6336	0.1759	3.60204	0.000315732	0.00213384	ImNs_vs_MatureNs	protein_coding
MRPL36	21.116	0.63362	0.228736	2.77009	0.00560401	0.0231757	ImNs_vs_MatureNs	protein_coding
AC104072.1	81.2393	0.633646	0.176197	3.59624	0.000322847	0.0021657	ImNs_vs_MatureNs	NA
EGR1	32.3646	0.633653	0.207591	3.05241	0.00227008	0.0111049	ImNs_vs_MatureNs	protein_coding
CD59	197.37	0.633925	0.117554	5.39261	6.94406e-08	2.07789e-06	ImNs_vs_MatureNs	protein_coding
TMEM121B	85.3302	0.634318	0.123201	5.14866	2.62358e-07	5.86492e-06	ImNs_vs_MatureNs	protein_coding
UBL7	40.3228	0.634356	0.128919	4.92057	8.62941e-07	1.57237e-05	ImNs_vs_MatureNs	protein_coding
HCFC1	69.7071	0.634545	0.109092	5.81662	6.0051e-09	2.95024e-07	ImNs_vs_MatureNs	protein_coding
CDIPT	94.6833	0.634731	0.136262	4.65815	3.19067e-06	4.62831e-05	ImNs_vs_MatureNs	protein_coding
PRKAR1A	405.662	0.634771	0.171554	3.70013	0.000215486	0.00155896	ImNs_vs_MatureNs	protein_coding
CPLX2	1525.13	0.634976	0.0809311	7.84588	4.29926e-15	4.33618e-12	ImNs_vs_MatureNs	protein_coding
SCAF1	80.3533	0.635458	0.112298	5.6587	1.52528e-08	6.36314e-07	ImNs_vs_MatureNs	protein_coding
MRPS7	40.2088	0.635804	0.123964	5.12892	2.91403e-07	6.35673e-06	ImNs_vs_MatureNs	protein_coding
REX1BD	118.799	0.635867	0.197163	3.22508	0.00125938	0.00686377	ImNs_vs_MatureNs	protein_coding
COTL1	96.5411	0.635867	0.106338	5.97966	2.23598e-09	1.39411e-07	ImNs_vs_MatureNs	protein_coding
EI24	154.108	0.636269	0.130786	4.86496	1.14478e-06	1.96369e-05	ImNs_vs_MatureNs	protein_coding
SMIM10L2B	68.0088	0.636513	0.177578	3.58442	0.000337831	0.00225397	ImNs_vs_MatureNs	protein_coding
RPS29	360.928	0.636757	0.0882899	7.21212	5.50879e-13	2.05334e-10	ImNs_vs_MatureNs	ribosomal
KLHDC3	180.302	0.636792	0.0999629	6.37029	1.88676e-10	2.07374e-08	ImNs_vs_MatureNs	protein_coding
ADO	38.8399	0.636866	0.132443	4.80859	1.51999e-06	2.4868e-05	ImNs_vs_MatureNs	protein_coding
EGR4	26.4546	0.637053	0.204488	3.11536	0.00183718	0.00934729	ImNs_vs_MatureNs	protein_coding
TESK1	65.9577	0.637058	0.146163	4.35854	1.30933e-05	0.000150367	ImNs_vs_MatureNs	protein_coding
FKBP1A	629.598	0.637381	0.137111	4.64864	3.34123e-06	4.78204e-05	ImNs_vs_MatureNs	protein_coding
SYF2	73.8197	0.637621	0.150889	4.22575	2.38149e-05	0.000245834	ImNs_vs_MatureNs	protein_coding
CHST1	307.363	0.6381	0.108871	5.86106	4.59918e-09	2.45662e-07	ImNs_vs_MatureNs	protein_coding
UBXN6	210.765	0.638477	0.0987516	6.46548	1.00977e-10	1.19403e-08	ImNs_vs_MatureNs	protein_coding
MPDU1	33.5054	0.638506	0.152344	4.19121	2.77468e-05	0.000280016	ImNs_vs_MatureNs	protein_coding
FEM1A	61.827	0.638987	0.127335	5.01816	5.21676e-07	1.03887e-05	ImNs_vs_MatureNs	protein_coding
PEX16	60.9903	0.639578	0.125089	5.11299	3.17102e-07	6.77934e-06	ImNs_vs_MatureNs	protein_coding
FRAT2	12.8523	0.640225	0.175739	3.64304	0.00026944	0.00186886	ImNs_vs_MatureNs	protein_coding
GYG1	28.1121	0.640312	0.179703	3.56318	0.000366395	0.0024116	ImNs_vs_MatureNs	protein_coding
CALY	573.087	0.640329	0.12697	5.04316	4.57915e-07	9.27561e-06	ImNs_vs_MatureNs	protein_coding
TCEAL7	53.065	0.640362	0.19094	3.35373	0.000797291	0.00464349	ImNs_vs_MatureNs	protein_coding
KXD1	58.024	0.640875	0.101437	6.31797	2.65021e-10	2.65734e-08	ImNs_vs_MatureNs	protein_coding
PQBP1	46.7975	0.640918	0.105169	6.09417	1.10004e-09	8.16508e-08	ImNs_vs_MatureNs	protein_coding
JAKMIP1	70.5913	0.641513	0.183319	3.49943	0.000466252	0.00295321	ImNs_vs_MatureNs	protein_coding
NFE2L1	230.478	0.641524	0.143976	4.45577	8.35927e-06	0.000103711	ImNs_vs_MatureNs	protein_coding
SAMD10	8.54253	0.641687	0.232866	2.7556	0.00585839	0.0239924	ImNs_vs_MatureNs	protein_coding
EPN1	159.762	0.641874	0.1073	5.98204	2.20364e-09	1.38402e-07	ImNs_vs_MatureNs	protein_coding
C6orf120	23.9558	0.642523	0.154174	4.16752	3.07934e-05	0.000303439	ImNs_vs_MatureNs	protein_coding
HCCS	26.6646	0.643191	0.129369	4.97175	6.63509e-07	1.26829e-05	ImNs_vs_MatureNs	protein_coding
CLTB	265.677	0.643604	0.109439	5.88095	4.0791e-09	2.2274e-07	ImNs_vs_MatureNs	protein_coding
NEDD8	154.347	0.643769	0.101818	6.32272	2.56999e-10	2.6074e-08	ImNs_vs_MatureNs	protein_coding
AC021016.2	12.9466	0.643915	0.180203	3.57327	0.000352549	0.0023321	ImNs_vs_MatureNs	NA
MRPL27	32.6886	0.644101	0.181273	3.55322	0.00038055	0.00249043	ImNs_vs_MatureNs	protein_coding
NUBP2	38.6634	0.644142	0.112515	5.72493	1.03476e-08	4.70611e-07	ImNs_vs_MatureNs	protein_coding
STMN3	357.805	0.644671	0.0985012	6.54481	5.95721e-11	7.8571e-09	ImNs_vs_MatureNs	protein_coding
BRD3OS	65.9066	0.644736	0.104411	6.17498	6.61698e-10	5.49826e-08	ImNs_vs_MatureNs	protein_coding
CBX4	50.963	0.644856	0.139866	4.61054	4.01625e-06	5.56691e-05	ImNs_vs_MatureNs	protein_coding
FASTKD5	17.2607	0.644877	0.149195	4.32238	1.54356e-05	0.000173547	ImNs_vs_MatureNs	protein_coding
SUPT4H1	23.5821	0.644961	0.146285	4.40895	1.03875e-05	0.0001242	ImNs_vs_MatureNs	protein_coding
LRRC14	47.8414	0.645117	0.129687	4.97441	6.54463e-07	1.25519e-05	ImNs_vs_MatureNs	protein_coding
HPCAL1	204.975	0.645521	0.123852	5.21204	1.86774e-07	4.50411e-06	ImNs_vs_MatureNs	protein_coding
PELI3	38.0612	0.645795	0.164695	3.92115	8.81288e-05	0.000732101	ImNs_vs_MatureNs	protein_coding
ZNF408	7.82159	0.645931	0.20786	3.10753	0.00188655	0.00955312	ImNs_vs_MatureNs	protein_coding
ATMIN	137.928	0.646524	0.136963	4.72041	2.35366e-06	3.59037e-05	ImNs_vs_MatureNs	protein_coding
ZCCHC3	78.8359	0.646771	0.174211	3.71256	0.000205171	0.00149632	ImNs_vs_MatureNs	protein_coding
CTDNEP1	99.1797	0.64705	0.133699	4.83959	1.30106e-06	2.18246e-05	ImNs_vs_MatureNs	protein_coding
TPGS1	38.4611	0.647296	0.123059	5.26007	1.44003e-07	3.69068e-06	ImNs_vs_MatureNs	protein_coding
AC104024.2	38.6423	0.647491	0.147888	4.37826	1.19633e-05	0.000139255	ImNs_vs_MatureNs	NA
TMEM14C	22.9184	0.648103	0.183762	3.52687	0.000420503	0.00270542	ImNs_vs_MatureNs	protein_coding
SLC6A8	148.486	0.648304	0.129468	5.00743	5.51612e-07	1.08463e-05	ImNs_vs_MatureNs	protein_coding
ATP6V1E1	283.983	0.648453	0.152895	4.24117	2.22354e-05	0.000232819	ImNs_vs_MatureNs	protein_coding
PNMA2	680.046	0.6486	0.209041	3.10274	0.00191735	0.00967479	ImNs_vs_MatureNs	protein_coding
TRAF7	53.7496	0.649441	0.12165	5.33862	9.36585e-08	2.64995e-06	ImNs_vs_MatureNs	protein_coding
LINC01963	58.4043	0.649784	0.134848	4.81863	1.44547e-06	2.38308e-05	ImNs_vs_MatureNs	lncRNA
CDK5R1	536.664	0.649944	0.162845	3.99117	6.57471e-05	0.000572233	ImNs_vs_MatureNs	protein_coding
SLC35F6	37.7815	0.65006	0.111631	5.82331	5.76934e-09	2.89243e-07	ImNs_vs_MatureNs	protein_coding
PSMG3	23.9759	0.650888	0.16497	3.9455	7.9634e-05	0.000670631	ImNs_vs_MatureNs	protein_coding
GMPPB	11.2744	0.65131	0.222489	2.92739	0.00341825	0.0155462	ImNs_vs_MatureNs	protein_coding
AL049840.5	15.5191	0.651338	0.183709	3.54548	0.000391903	0.00254915	ImNs_vs_MatureNs	NA
GSPT2	48.0078	0.652611	0.144825	4.50621	6.59948e-06	8.47601e-05	ImNs_vs_MatureNs	protein_coding
MYL6B	147.968	0.652799	0.0941162	6.93609	4.03096e-12	8.89602e-10	ImNs_vs_MatureNs	protein_coding
MTA2	24.9937	0.653269	0.179918	3.63093	0.000282399	0.0019438	ImNs_vs_MatureNs	protein_coding
GPR12	71.1189	0.653365	0.171079	3.81909	0.000133943	0.0010345	ImNs_vs_MatureNs	protein_coding
SEPTIN9	38.615	0.653434	0.249069	2.6235	0.00870307	0.0329265	ImNs_vs_MatureNs	protein_coding
PTGES2	76.0948	0.654019	0.156995	4.16587	3.10166e-05	0.000304937	ImNs_vs_MatureNs	protein_coding
RPRML	39.7087	0.654292	0.200276	3.26695	0.00108714	0.00607171	ImNs_vs_MatureNs	protein_coding
POLR2K	37.5122	0.654644	0.196661	3.32879	0.000872244	0.00500686	ImNs_vs_MatureNs	protein_coding
CHCHD4	11.2857	0.654733	0.186304	3.51433	0.000440872	0.00281534	ImNs_vs_MatureNs	protein_coding
GPR88	36.2513	0.654743	0.266276	2.45889	0.0139367	0.0478396	ImNs_vs_MatureNs	protein_coding
PSD	670.543	0.654786	0.0963637	6.79494	1.08358e-11	2.06434e-09	ImNs_vs_MatureNs	protein_coding
FADD	14.2671	0.655174	0.222499	2.94461	0.0032336	0.014876	ImNs_vs_MatureNs	protein_coding
TMEM198	62.9748	0.655907	0.132615	4.94594	7.57755e-07	1.4153e-05	ImNs_vs_MatureNs	protein_coding
APLP1	592.13	0.655911	0.137939	4.75509	1.98358e-06	3.0995e-05	ImNs_vs_MatureNs	protein_coding
AKR1B1	101.333	0.655939	0.120655	5.43649	5.43417e-08	1.69051e-06	ImNs_vs_MatureNs	protein_coding
AKT1S1	39.5841	0.65615	0.166201	3.94794	7.88278e-05	0.000665149	ImNs_vs_MatureNs	protein_coding
ZNF672	25.4094	0.656305	0.142899	4.59277	4.37394e-06	5.99484e-05	ImNs_vs_MatureNs	protein_coding
ARPP19	405.597	0.656563	0.145691	4.50654	6.58934e-06	8.46932e-05	ImNs_vs_MatureNs	protein_coding
ATP5MC2	179.831	0.657075	0.103245	6.36421	1.96295e-10	2.14374e-08	ImNs_vs_MatureNs	protein_coding
ARHGEF25	161.656	0.657119	0.141495	4.64411	3.41544e-06	4.8601e-05	ImNs_vs_MatureNs	protein_coding
HNRNPK	438.152	0.657197	0.126924	5.17786	2.24448e-07	5.1702e-06	ImNs_vs_MatureNs	protein_coding
UCK1	52.633	0.657583	0.120416	5.46094	4.73618e-08	1.50942e-06	ImNs_vs_MatureNs	protein_coding
AKT1	68.1151	0.657967	0.130233	5.05224	4.36654e-07	8.87071e-06	ImNs_vs_MatureNs	protein_coding
SH3GLB2	367.151	0.659108	0.127838	5.15582	2.52523e-07	5.68957e-06	ImNs_vs_MatureNs	protein_coding
TGFBR3L	20.6804	0.659159	0.268059	2.45901	0.013932	0.0478331	ImNs_vs_MatureNs	protein_coding
FIBIN	27.2453	0.66032	0.263424	2.50668	0.0121872	0.0429961	ImNs_vs_MatureNs	protein_coding
PLPPR2	557.051	0.66077	0.116754	5.65952	1.51796e-08	6.36314e-07	ImNs_vs_MatureNs	protein_coding
SPOCK2	420.536	0.661023	0.118489	5.57876	2.42245e-08	9.20961e-07	ImNs_vs_MatureNs	protein_coding
PINK1	161.589	0.661146	0.174712	3.7842	0.000154201	0.00116679	ImNs_vs_MatureNs	protein_coding
DNAJC4	22.8123	0.661416	0.20747	3.18801	0.00143258	0.00762117	ImNs_vs_MatureNs	protein_coding
SCN2B	293.532	0.661523	0.105625	6.26296	3.77743e-10	3.57336e-08	ImNs_vs_MatureNs	protein_coding
POLR3K	21.1294	0.661962	0.177888	3.72122	0.000198259	0.0014521	ImNs_vs_MatureNs	protein_coding
YWHAG	1219.61	0.662016	0.142202	4.65546	3.23257e-06	4.66546e-05	ImNs_vs_MatureNs	protein_coding
POLE3	31.863	0.662211	0.173909	3.8078	0.000140211	0.00107564	ImNs_vs_MatureNs	protein_coding
SLC17A7	1418.61	0.662489	0.107295	6.17449	6.63793e-10	5.49826e-08	ImNs_vs_MatureNs	protein_coding
ARMCX6	21.908	0.662526	0.234998	2.81928	0.00481313	0.0204424	ImNs_vs_MatureNs	protein_coding
SEMA4C	24.0646	0.662817	0.138849	4.77366	1.80908e-06	2.86172e-05	ImNs_vs_MatureNs	protein_coding
ZNF580	74.637	0.663132	0.218706	3.03208	0.00242878	0.0117076	ImNs_vs_MatureNs	protein_coding
AAMP	52.0326	0.663296	0.133226	4.97871	6.40082e-07	1.23036e-05	ImNs_vs_MatureNs	protein_coding
TFPT	38.8953	0.663324	0.180217	3.6807	0.000232592	0.00166237	ImNs_vs_MatureNs	protein_coding
ATP6AP2	190.181	0.664427	0.168803	3.9361	8.28156e-05	0.000693677	ImNs_vs_MatureNs	protein_coding
CD320	32.2574	0.665666	0.107901	6.16926	6.86101e-10	5.62921e-08	ImNs_vs_MatureNs	protein_coding
ZNF579	34.6657	0.665706	0.151851	4.38394	1.16551e-05	0.00013633	ImNs_vs_MatureNs	protein_coding
CCN3	13.9204	0.665722	0.212173	3.13764	0.00170315	0.00878264	ImNs_vs_MatureNs	protein_coding
ELOF1	72.5278	0.665869	0.124842	5.33368	9.62396e-08	2.71849e-06	ImNs_vs_MatureNs	protein_coding
PAQR4	30.1426	0.665884	0.184601	3.60714	0.000309585	0.00209725	ImNs_vs_MatureNs	protein_coding
MRFAP1L1	103.109	0.666395	0.114038	5.8436	5.1084e-09	2.64618e-07	ImNs_vs_MatureNs	protein_coding
EPHX1	102.035	0.666436	0.117751	5.6597	1.51637e-08	6.36314e-07	ImNs_vs_MatureNs	protein_coding
SPAG7	49.9526	0.666656	0.125418	5.31546	1.06388e-07	2.90054e-06	ImNs_vs_MatureNs	protein_coding
CDK16	143.146	0.66715	0.111234	5.99771	2.00124e-09	1.28997e-07	ImNs_vs_MatureNs	protein_coding
PHB2	64.9018	0.667351	0.135783	4.91483	8.88604e-07	1.60887e-05	ImNs_vs_MatureNs	protein_coding
SUMO2	350.416	0.667375	0.14281	4.67318	2.96572e-06	4.3761e-05	ImNs_vs_MatureNs	protein_coding
AF106564.1	40.7655	0.66775	0.147885	4.51534	6.32141e-06	8.19251e-05	ImNs_vs_MatureNs	NA
C1orf216	147.943	0.668135	0.141579	4.71917	2.36804e-06	3.6027e-05	ImNs_vs_MatureNs	protein_coding
GPAA1	45.3175	0.668647	0.151366	4.41743	9.98832e-06	0.00012069	ImNs_vs_MatureNs	protein_coding
MYCL	11.7798	0.668696	0.199544	3.35112	0.000804865	0.00467962	ImNs_vs_MatureNs	protein_coding
SSTR3	35.9439	0.668838	0.133539	5.00854	5.48431e-07	1.08085e-05	ImNs_vs_MatureNs	protein_coding
PDZD4	334.496	0.668939	0.120664	5.5438	2.95984e-08	1.06841e-06	ImNs_vs_MatureNs	protein_coding
OCEL1	9.21814	0.669335	0.224076	2.98709	0.00281645	0.0132159	ImNs_vs_MatureNs	protein_coding
GRK2	287.028	0.669336	0.109895	6.09068	1.12429e-09	8.28168e-08	ImNs_vs_MatureNs	protein_coding
TKT	100.05	0.669584	0.114626	5.84148	5.17389e-09	2.65603e-07	ImNs_vs_MatureNs	protein_coding
C9orf116	11.9986	0.669981	0.201654	3.32242	0.000892395	0.00511397	ImNs_vs_MatureNs	NA
BCL7B	86.2605	0.670031	0.134729	4.97316	6.58688e-07	1.26188e-05	ImNs_vs_MatureNs	protein_coding
RIOX1	16.4649	0.670096	0.190215	3.52284	0.00042695	0.00273976	ImNs_vs_MatureNs	protein_coding
ARL2BP	100.656	0.670336	0.151288	4.43087	9.38549e-06	0.000114618	ImNs_vs_MatureNs	protein_coding
PRR36	69.8814	0.670338	0.174966	3.83125	0.000127494	0.000995454	ImNs_vs_MatureNs	protein_coding
ITPR2	116.323	0.670608	0.196101	3.41971	0.000626876	0.00379803	ImNs_vs_MatureNs	protein_coding
TBKBP1	62.6419	0.670728	0.162995	4.11502	3.87142e-05	0.000366258	ImNs_vs_MatureNs	protein_coding
B3GAT3	90.9347	0.671166	0.111041	6.04431	1.50048e-09	1.05009e-07	ImNs_vs_MatureNs	protein_coding
OAZ2	159.427	0.671513	0.118416	5.67078	1.42151e-08	6.06297e-07	ImNs_vs_MatureNs	protein_coding
GPS1	81.5732	0.67153	0.137108	4.89783	9.69013e-07	1.71462e-05	ImNs_vs_MatureNs	protein_coding
RAD23A	110.417	0.671828	0.115523	5.81556	6.04329e-09	2.96052e-07	ImNs_vs_MatureNs	protein_coding
SNAPC2	25.9392	0.673041	0.162317	4.14645	3.37666e-05	0.000325625	ImNs_vs_MatureNs	protein_coding
UQCRC1	109.136	0.673267	0.121011	5.5637	2.64116e-08	9.6557e-07	ImNs_vs_MatureNs	protein_coding
RDH10	14.0671	0.673348	0.171784	3.91973	8.86476e-05	0.000735698	ImNs_vs_MatureNs	protein_coding
ADGRD1	4.8942	0.67348	0.257224	2.61827	0.00883776	0.0333404	ImNs_vs_MatureNs	protein_coding
AC027644.3	10.4301	0.675202	0.269966	2.50107	0.012382	0.0435422	ImNs_vs_MatureNs	NA
TAF13	48.2629	0.675694	0.129254	5.22763	1.71696e-07	4.20557e-06	ImNs_vs_MatureNs	protein_coding
CAMKV	536.584	0.67762	0.122118	5.54888	2.87506e-08	1.03999e-06	ImNs_vs_MatureNs	protein_coding
MFSD3	13.9855	0.677642	0.212611	3.18724	0.00143638	0.00763672	ImNs_vs_MatureNs	protein_coding
INO80B	18.1571	0.677747	0.209871	3.22935	0.00124073	0.00677951	ImNs_vs_MatureNs	protein_coding
CHRNB2	57.9412	0.677775	0.133415	5.0802	3.77041e-07	7.83606e-06	ImNs_vs_MatureNs	protein_coding
NR1D1	52.0753	0.677909	0.1693	4.0042	6.22287e-05	0.000547727	ImNs_vs_MatureNs	protein_coding
OTUB1	141.901	0.677969	0.119398	5.67821	1.36112e-08	5.81988e-07	ImNs_vs_MatureNs	protein_coding
WIPF3	294.842	0.678367	0.212552	3.19153	0.00141521	0.00754282	ImNs_vs_MatureNs	protein_coding
GCAT	48.571	0.678374	0.122654	5.53079	3.18784e-08	1.134e-06	ImNs_vs_MatureNs	protein_coding
CLIP3	304.401	0.679265	0.12708	5.34518	9.0325e-08	2.57261e-06	ImNs_vs_MatureNs	protein_coding
TSR2	70.2072	0.679477	0.160421	4.23559	2.27953e-05	0.000237165	ImNs_vs_MatureNs	protein_coding
PHF23	21.7716	0.680198	0.167234	4.06734	4.75534e-05	0.000437422	ImNs_vs_MatureNs	protein_coding
CDIP1	453.695	0.680273	0.111204	6.11734	9.51516e-10	7.25098e-08	ImNs_vs_MatureNs	protein_coding
PITHD1	183.797	0.680433	0.151212	4.49985	6.8e-06	8.68798e-05	ImNs_vs_MatureNs	protein_coding
TOMM20	547.975	0.681046	0.166506	4.09022	4.30958e-05	0.000402462	ImNs_vs_MatureNs	protein_coding
PSMB4	133.45	0.68131	0.12726	5.3537	8.61745e-08	2.47505e-06	ImNs_vs_MatureNs	protein_coding
RBM15B	38.8867	0.682375	0.139235	4.90088	9.54069e-07	1.69167e-05	ImNs_vs_MatureNs	protein_coding
HPCAL4	622.1	0.682586	0.0914269	7.46592	8.272e-14	4.29793e-11	ImNs_vs_MatureNs	protein_coding
CCNQ	24.0262	0.683202	0.164102	4.16327	3.13726e-05	0.00030738	ImNs_vs_MatureNs	protein_coding
UPK3BL1	75.4203	0.683277	0.222897	3.06544	0.00217347	0.0107118	ImNs_vs_MatureNs	protein_coding
PIM3	38.3124	0.683282	0.173728	3.93307	8.38692e-05	0.000700449	ImNs_vs_MatureNs	protein_coding
KBTBD7	54.4054	0.68382	0.142783	4.78921	1.67437e-06	2.69819e-05	ImNs_vs_MatureNs	protein_coding
EIF4EBP1	12.5227	0.683957	0.193993	3.52568	0.000422395	0.00271556	ImNs_vs_MatureNs	protein_coding
DOC2B	49.9652	0.68423	0.187994	3.63963	0.000273029	0.00189069	ImNs_vs_MatureNs	protein_coding
UCHL1	1258.29	0.684274	0.117416	5.82779	5.61661e-09	2.84078e-07	ImNs_vs_MatureNs	protein_coding
ZBTB33	54.7869	0.684536	0.13493	5.07327	3.91037e-07	8.06826e-06	ImNs_vs_MatureNs	protein_coding
LSM10	29.8807	0.684541	0.142147	4.81573	1.46661e-06	2.41098e-05	ImNs_vs_MatureNs	protein_coding
AC025165.5	9.75843	0.684575	0.198198	3.45399	0.000552357	0.00340446	ImNs_vs_MatureNs	NA
MTURN	473.178	0.684763	0.12776	5.35976	8.33345e-08	2.4136e-06	ImNs_vs_MatureNs	protein_coding
AJM1	153.275	0.684859	0.164693	4.15839	3.20503e-05	0.000312236	ImNs_vs_MatureNs	protein_coding
C9orf78	101.69	0.685122	0.135551	5.05436	4.31843e-07	8.82524e-06	ImNs_vs_MatureNs	protein_coding
SVIP	94.8468	0.685276	0.152423	4.49588	6.92843e-06	8.82577e-05	ImNs_vs_MatureNs	protein_coding
PSMD2	132.049	0.685779	0.121588	5.64017	1.69879e-08	6.95165e-07	ImNs_vs_MatureNs	protein_coding
CEBPB	178.817	0.686049	0.139922	4.9031	9.4336e-07	1.68138e-05	ImNs_vs_MatureNs	protein_coding
EIF6	28.226	0.686107	0.149847	4.57872	4.67831e-06	6.35612e-05	ImNs_vs_MatureNs	protein_coding
FEN1	9.96883	0.686341	0.241883	2.8375	0.0045469	0.0195391	ImNs_vs_MatureNs	protein_coding
DNAJB2	287.988	0.68636	0.169946	4.03868	5.37522e-05	0.000484306	ImNs_vs_MatureNs	protein_coding
PYGO2	48.2539	0.686536	0.133641	5.13717	2.78911e-07	6.16823e-06	ImNs_vs_MatureNs	protein_coding
SBF1	113.378	0.686766	0.110934	6.19076	5.98732e-10	5.05708e-08	ImNs_vs_MatureNs	protein_coding
SBDS	143.254	0.687275	0.128881	5.33263	9.67986e-08	2.72235e-06	ImNs_vs_MatureNs	protein_coding
NSMF	675.657	0.687698	0.101624	6.76708	1.31405e-11	2.3348e-09	ImNs_vs_MatureNs	protein_coding
CCT7	97.1987	0.687985	0.156297	4.40177	1.0737e-05	0.000127579	ImNs_vs_MatureNs	protein_coding
PEG13	18.549	0.688108	0.177179	3.88369	0.000102882	0.000827568	ImNs_vs_MatureNs	lncRNA
ZBTB22	13.0739	0.688193	0.221401	3.10835	0.00188135	0.00952959	ImNs_vs_MatureNs	protein_coding
JUN	419.461	0.688577	0.148377	4.64074	3.47169e-06	4.92353e-05	ImNs_vs_MatureNs	protein_coding
ZNF436	41.1759	0.689209	0.172833	3.98772	6.67112e-05	0.000578568	ImNs_vs_MatureNs	protein_coding
LCMT2	10.0155	0.689449	0.244347	2.82159	0.0047786	0.020336	ImNs_vs_MatureNs	protein_coding
PYCR3	17.969	0.689531	0.237003	2.90937	0.00362156	0.0162596	ImNs_vs_MatureNs	protein_coding
RGS4	101.264	0.690063	0.242017	2.8513	0.00435413	0.0189098	ImNs_vs_MatureNs	protein_coding
ZXDB	25.459	0.690135	0.183926	3.75225	0.000175252	0.00130227	ImNs_vs_MatureNs	protein_coding
TMEM229A	8.08473	0.690479	0.211709	3.26145	0.00110845	0.00617063	ImNs_vs_MatureNs	protein_coding
AC093323.1	61.6671	0.690655	0.192821	3.58185	0.000341169	0.00227437	ImNs_vs_MatureNs	NA
FGD5-AS1	158.86	0.690714	0.0919754	7.50978	5.92289e-14	3.27593e-11	ImNs_vs_MatureNs	lncRNA
ANP32E	106.096	0.69111	0.127634	5.41478	6.13625e-08	1.85989e-06	ImNs_vs_MatureNs	protein_coding
CCDC167	11.8645	0.692493	0.191243	3.62101	0.000293452	0.0020038	ImNs_vs_MatureNs	protein_coding
OTUD1	39.8362	0.692496	0.171203	4.04488	5.23499e-05	0.000473928	ImNs_vs_MatureNs	protein_coding
VPS28	119.769	0.692568	0.150632	4.59774	4.27107e-06	5.87263e-05	ImNs_vs_MatureNs	protein_coding
PDLIM3	10.9507	0.692651	0.278319	2.48869	0.0128213	0.0447271	ImNs_vs_MatureNs	protein_coding
PFDN2	123.106	0.692818	0.142444	4.86378	1.15164e-06	1.96869e-05	ImNs_vs_MatureNs	protein_coding
RNF220	165.509	0.692981	0.14753	4.69721	2.63744e-06	3.95294e-05	ImNs_vs_MatureNs	protein_coding
MTCH1	551.37	0.693098	0.149788	4.6272	3.7064e-06	5.19623e-05	ImNs_vs_MatureNs	protein_coding
GAS2L1	107.297	0.693553	0.115281	6.01617	1.7859e-09	1.18686e-07	ImNs_vs_MatureNs	protein_coding
FBXL16	298.946	0.693639	0.11422	6.07283	1.25676e-09	9.05394e-08	ImNs_vs_MatureNs	protein_coding
NPTX1	1545.2	0.694368	0.111937	6.20318	5.53323e-10	4.76748e-08	ImNs_vs_MatureNs	protein_coding
CHCHD1	49.5297	0.694482	0.133592	5.19852	2.00881e-07	4.75076e-06	ImNs_vs_MatureNs	protein_coding
PAQR9	38.4962	0.694727	0.15963	4.35211	1.34831e-05	0.000154121	ImNs_vs_MatureNs	protein_coding
SAP30L	31.2086	0.694905	0.125978	5.5161	3.46603e-08	1.19585e-06	ImNs_vs_MatureNs	protein_coding
YIPF3	86.262	0.694909	0.169371	4.10287	4.08057e-05	0.000382563	ImNs_vs_MatureNs	protein_coding
BNIP3	321.505	0.695277	0.118759	5.85451	4.78428e-09	2.51393e-07	ImNs_vs_MatureNs	protein_coding
PPP1R26	38.1451	0.695479	0.126244	5.509	3.60877e-08	1.23752e-06	ImNs_vs_MatureNs	protein_coding
XAB2	34.5956	0.695514	0.129332	5.37773	7.54305e-08	2.21907e-06	ImNs_vs_MatureNs	protein_coding
SPEF1	10.0831	0.695578	0.204873	3.39517	0.000685854	0.00410459	ImNs_vs_MatureNs	protein_coding
WDR24	17.9128	0.695613	0.165634	4.1997	2.67271e-05	0.000270841	ImNs_vs_MatureNs	protein_coding
HSPA5	168.635	0.695705	0.213873	3.25289	0.00114239	0.00632667	ImNs_vs_MatureNs	protein_coding
TMED9	72.206	0.695738	0.131895	5.27493	1.32806e-07	3.47117e-06	ImNs_vs_MatureNs	protein_coding
UBQLN4	64.7611	0.696195	0.131395	5.29849	1.16766e-07	3.14195e-06	ImNs_vs_MatureNs	protein_coding
MLLT11	175.146	0.696273	0.140889	4.94199	7.73294e-07	1.43671e-05	ImNs_vs_MatureNs	protein_coding
IER5	41.0173	0.696936	0.153636	4.5363	5.72509e-06	7.5278e-05	ImNs_vs_MatureNs	protein_coding
CMC4	8.09176	0.697294	0.218336	3.19367	0.00140478	0.00750354	ImNs_vs_MatureNs	protein_coding
APH1A	43.0115	0.697412	0.161398	4.32106	1.55279e-05	0.000174242	ImNs_vs_MatureNs	protein_coding
PPP1R11	46.4878	0.697873	0.150061	4.65059	3.30994e-06	4.74913e-05	ImNs_vs_MatureNs	protein_coding
MAPK8IP2	311.205	0.697911	0.117808	5.92413	3.13962e-09	1.83102e-07	ImNs_vs_MatureNs	protein_coding
FBL	28.2703	0.698114	0.170949	4.08377	4.43116e-05	0.000411798	ImNs_vs_MatureNs	protein_coding
ISLR2	30.9908	0.698645	0.171517	4.07332	4.63469e-05	0.000428391	ImNs_vs_MatureNs	protein_coding
MLF2	331.458	0.698801	0.157827	4.42763	9.52724e-06	0.000116101	ImNs_vs_MatureNs	protein_coding
CCDC51	10.3433	0.698968	0.193431	3.61353	0.00030206	0.00205521	ImNs_vs_MatureNs	protein_coding
MAP11	19.8446	0.699039	0.17277	4.04608	5.20835e-05	0.000472	ImNs_vs_MatureNs	NA
TCEAL9	48.0271	0.699084	0.25191	2.77513	0.00551795	0.0228916	ImNs_vs_MatureNs	protein_coding
ALKBH7	28.8454	0.699097	0.252159	2.77244	0.00556371	0.0230535	ImNs_vs_MatureNs	protein_coding
GLRX5	57.4406	0.699416	0.144554	4.83845	1.30854e-06	2.18676e-05	ImNs_vs_MatureNs	protein_coding
ATP6V0E2	403.106	0.69943	0.120387	5.80986	6.25259e-09	3.04565e-07	ImNs_vs_MatureNs	protein_coding
EFNA3	39.0253	0.69947	0.155299	4.50401	6.66823e-06	8.5451e-05	ImNs_vs_MatureNs	protein_coding
HYOU1	101.668	0.699574	0.136548	5.12328	3.00262e-07	6.48399e-06	ImNs_vs_MatureNs	protein_coding
MRM2	15.6632	0.699594	0.164518	4.25238	2.11507e-05	0.000223464	ImNs_vs_MatureNs	protein_coding
SDC3	113.779	0.699603	0.119018	5.87812	4.14941e-09	2.25504e-07	ImNs_vs_MatureNs	protein_coding
GDI1	559.109	0.699753	0.134525	5.20167	1.97511e-07	4.7035e-06	ImNs_vs_MatureNs	protein_coding
NPM3	12.8639	0.700166	0.179236	3.90638	9.36883e-05	0.000768235	ImNs_vs_MatureNs	protein_coding
EFHD2	47.4301	0.700558	0.25587	2.73795	0.00618242	0.0250422	ImNs_vs_MatureNs	protein_coding
TMEM60	16.9427	0.700638	0.163534	4.28435	1.83272e-05	0.000198885	ImNs_vs_MatureNs	protein_coding
PAFAH1B3	39.7932	0.701061	0.138721	5.05375	4.33207e-07	8.84259e-06	ImNs_vs_MatureNs	protein_coding
STOML2	43.329	0.701516	0.165248	4.24524	2.18363e-05	0.000229415	ImNs_vs_MatureNs	protein_coding
C19orf81	10.1194	0.701624	0.208298	3.36837	0.000756136	0.00444453	ImNs_vs_MatureNs	protein_coding
C1QBP	104.942	0.701746	0.200753	3.49557	0.000473048	0.00298945	ImNs_vs_MatureNs	protein_coding
PNMA8A	201.533	0.701848	0.180718	3.88366	0.000102895	0.000827568	ImNs_vs_MatureNs	protein_coding
AC009407.1	27.009	0.701921	0.210386	3.33635	0.000848851	0.00488403	ImNs_vs_MatureNs	NA
MZT1	106.698	0.702587	0.12817	5.48168	4.21315e-08	1.40269e-06	ImNs_vs_MatureNs	protein_coding
ATP5PO	99.5444	0.702692	0.142731	4.92321	8.51357e-07	1.55457e-05	ImNs_vs_MatureNs	protein_coding
ATG9A	111.546	0.702716	0.107459	6.53939	6.17684e-11	8.08459e-09	ImNs_vs_MatureNs	protein_coding
EGLN2	110.779	0.70315	0.118674	5.92505	3.12202e-09	1.82697e-07	ImNs_vs_MatureNs	protein_coding
HNRNPAB	41.2995	0.703215	0.166235	4.23025	2.3343e-05	0.000241691	ImNs_vs_MatureNs	protein_coding
NDUFC1	108.989	0.703226	0.145377	4.83727	1.31634e-06	2.19766e-05	ImNs_vs_MatureNs	protein_coding
SNHG29	230.377	0.703433	0.0790119	8.90288	5.44172e-19	1.10294e-15	ImNs_vs_MatureNs	lncRNA
PRDX3	100.339	0.703917	0.152888	4.60415	4.1416e-06	5.71754e-05	ImNs_vs_MatureNs	protein_coding
CCDC124	68.0243	0.70442	0.126397	5.57307	2.50295e-08	9.2891e-07	ImNs_vs_MatureNs	protein_coding
ZNF414	24.3263	0.704947	0.137633	5.12192	3.0244e-07	6.51462e-06	ImNs_vs_MatureNs	protein_coding
JUND	823.147	0.705263	0.164095	4.29788	1.72437e-05	0.000188853	ImNs_vs_MatureNs	protein_coding
SSU72	201.988	0.705806	0.100323	7.03536	1.98743e-12	5.32444e-10	ImNs_vs_MatureNs	protein_coding
TAX1BP3	22.2283	0.705872	0.195007	3.61972	0.000294921	0.00201303	ImNs_vs_MatureNs	protein_coding
RPL37	305.24	0.706175	0.155798	4.53264	5.82508e-06	7.62418e-05	ImNs_vs_MatureNs	ribosomal
GATD3B	21.6809	0.706324	0.169278	4.17257	3.01177e-05	0.000298668	ImNs_vs_MatureNs	NA
IRF3	23.5447	0.706765	0.197494	3.57867	0.000345353	0.00229602	ImNs_vs_MatureNs	protein_coding
IER5L	17.8903	0.70795	0.263054	2.69128	0.00711791	0.02794	ImNs_vs_MatureNs	protein_coding
ILF2	57.7894	0.708625	0.134251	5.27836	1.30347e-07	3.42782e-06	ImNs_vs_MatureNs	protein_coding
FKBP4	112.488	0.708723	0.232792	3.04445	0.00233105	0.0113516	ImNs_vs_MatureNs	protein_coding
TRIM28	103.729	0.708727	0.126004	5.62463	1.85904e-08	7.4649e-07	ImNs_vs_MatureNs	protein_coding
SDCBP	451.114	0.710629	0.143664	4.94648	7.55675e-07	1.4145e-05	ImNs_vs_MatureNs	protein_coding
GPD1	19.6703	0.710924	0.260688	2.72711	0.00638927	0.025698	ImNs_vs_MatureNs	protein_coding
DDX41	39.6108	0.710974	0.192038	3.70225	0.000213695	0.00154927	ImNs_vs_MatureNs	protein_coding
SLC7A4	11.3388	0.711575	0.280592	2.53597	0.0112135	0.0402991	ImNs_vs_MatureNs	protein_coding
TCEA2	137.349	0.711617	0.117289	6.06721	1.30154e-09	9.29844e-08	ImNs_vs_MatureNs	protein_coding
RPP21	34.7759	0.711898	0.164877	4.31775	1.57625e-05	0.000176068	ImNs_vs_MatureNs	protein_coding
GDF10	10.2513	0.711915	0.246648	2.88637	0.00389719	0.0172709	ImNs_vs_MatureNs	protein_coding
UBALD1	95.5218	0.711972	0.12814	5.55619	2.75728e-08	1.00374e-06	ImNs_vs_MatureNs	protein_coding
PSMD10	47.287	0.7124	0.20911	3.40682	0.000657247	0.00395409	ImNs_vs_MatureNs	protein_coding
NUDT3	466.711	0.712949	0.123072	5.79296	6.91549e-09	3.3307e-07	ImNs_vs_MatureNs	protein_coding
VPS37D	20.0864	0.712964	0.146252	4.87489	1.08871e-06	1.88176e-05	ImNs_vs_MatureNs	protein_coding
NR2F6	56.2961	0.712964	0.151832	4.69575	2.65634e-06	3.97778e-05	ImNs_vs_MatureNs	protein_coding
EIF1AX	333.989	0.713239	0.128725	5.54081	3.0107e-08	1.08221e-06	ImNs_vs_MatureNs	protein_coding
CACFD1	19.6444	0.713461	0.189735	3.7603	0.000169708	0.00126845	ImNs_vs_MatureNs	protein_coding
RPL22	254.507	0.713631	0.124671	5.72411	1.0398e-08	4.7165e-07	ImNs_vs_MatureNs	ribosomal
ZBED1	23.2078	0.714044	0.151656	4.70832	2.49767e-06	3.77646e-05	ImNs_vs_MatureNs	protein_coding
SYNM	72.6632	0.714047	0.181512	3.93388	8.35872e-05	0.000698434	ImNs_vs_MatureNs	protein_coding
CHCHD5	13.3359	0.714353	0.204113	3.4998	0.000465612	0.00295025	ImNs_vs_MatureNs	protein_coding
CPNE6	115.708	0.714672	0.158451	4.51038	6.47116e-06	8.34245e-05	ImNs_vs_MatureNs	protein_coding
MDH2	97.1694	0.71504	0.125495	5.69776	1.21392e-08	5.27217e-07	ImNs_vs_MatureNs	protein_coding
CTSB	304.307	0.715117	0.102243	6.9943	2.66586e-12	6.52984e-10	ImNs_vs_MatureNs	protein_coding
ARF1	518.86	0.715517	0.147468	4.852	1.22221e-06	2.07486e-05	ImNs_vs_MatureNs	protein_coding
AL691432.2	62.1746	0.715888	0.165988	4.31289	1.61136e-05	0.000179289	ImNs_vs_MatureNs	NA
KRT10	49.8924	0.716003	0.20214	3.54211	0.000396943	0.0025751	ImNs_vs_MatureNs	protein_coding
CXCL12	61.0535	0.716175	0.231474	3.09398	0.00197494	0.00990416	ImNs_vs_MatureNs	protein_coding
PTTG1	7.64047	0.716192	0.24772	2.89113	0.00383855	0.017064	ImNs_vs_MatureNs	protein_coding
NEFM	370.483	0.716352	0.226305	3.16542	0.00154857	0.00813262	ImNs_vs_MatureNs	protein_coding
BTBD6	81.9508	0.716394	0.12775	5.60777	2.04951e-08	8.02303e-07	ImNs_vs_MatureNs	protein_coding
JMJD8	37.0939	0.717523	0.150235	4.776	1.7882e-06	2.83631e-05	ImNs_vs_MatureNs	protein_coding
CCDC106	58.3634	0.717634	0.121024	5.9297	3.03482e-09	1.79431e-07	ImNs_vs_MatureNs	protein_coding
IDS	2798.07	0.717713	0.15331	4.68145	2.84857e-06	4.21775e-05	ImNs_vs_MatureNs	protein_coding
BLOC1S3	7.31388	0.717804	0.220843	3.25029	0.00115288	0.00637449	ImNs_vs_MatureNs	protein_coding
ARL6IP4	126.797	0.718297	0.110959	6.47355	9.57293e-11	1.15404e-08	ImNs_vs_MatureNs	protein_coding
TWF2	38.0524	0.718523	0.158964	4.52005	6.18249e-06	8.03677e-05	ImNs_vs_MatureNs	protein_coding
DCTN3	75.8341	0.718583	0.138826	5.17613	2.26541e-07	5.19288e-06	ImNs_vs_MatureNs	protein_coding
TMEM251	8.69278	0.719279	0.231217	3.11084	0.00186554	0.00946109	ImNs_vs_MatureNs	NA
RBM38	21.7312	0.719312	0.158135	4.54871	5.39756e-06	7.16859e-05	ImNs_vs_MatureNs	protein_coding
IRF2BP2	148.737	0.719764	0.158564	4.53925	5.64539e-06	7.45156e-05	ImNs_vs_MatureNs	protein_coding
FRAT1	10.3365	0.719784	0.224941	3.19988	0.00137484	0.00736886	ImNs_vs_MatureNs	protein_coding
SKP1	482.801	0.720373	0.118028	6.10341	1.03832e-09	7.77424e-08	ImNs_vs_MatureNs	protein_coding
RFK	98.8015	0.720531	0.191031	3.7718	0.000162072	0.00121935	ImNs_vs_MatureNs	protein_coding
LYPD1	41.2854	0.720681	0.215656	3.3418	0.000832365	0.00481177	ImNs_vs_MatureNs	protein_coding
PAXX	51.056	0.721253	0.181534	3.9731	7.09431e-05	0.000606981	ImNs_vs_MatureNs	protein_coding
UBE2Q1	150.087	0.721437	0.130647	5.52204	3.35088e-08	1.17572e-06	ImNs_vs_MatureNs	protein_coding
KBTBD6	201.222	0.721889	0.107365	6.72372	1.77144e-11	2.94885e-09	ImNs_vs_MatureNs	protein_coding
GNAS	1111.69	0.72197	0.128585	5.61474	1.96854e-08	7.81308e-07	ImNs_vs_MatureNs	protein_coding
TMED1	9.90859	0.72212	0.212679	3.39535	0.000685401	0.00410331	ImNs_vs_MatureNs	protein_coding
FAAP20	27.787	0.722367	0.21256	3.39842	0.000677767	0.0040647	ImNs_vs_MatureNs	protein_coding
SLC39A3	41.2796	0.722634	0.156241	4.62514	3.74354e-06	5.2391e-05	ImNs_vs_MatureNs	protein_coding
EXOSC4	9.31499	0.723109	0.251799	2.87177	0.00408175	0.0179404	ImNs_vs_MatureNs	protein_coding
FABP6	16.4896	0.723157	0.167652	4.31343	1.6074e-05	0.000179197	ImNs_vs_MatureNs	protein_coding
PNMA8C	92.5984	0.723198	0.163571	4.42132	9.80998e-06	0.000118703	ImNs_vs_MatureNs	protein_coding
SOX9	83.6452	0.723271	0.253254	2.85592	0.0042913	0.0186795	ImNs_vs_MatureNs	protein_coding
RETREG2	178.801	0.72367	0.14756	4.90423	9.37928e-07	1.67436e-05	ImNs_vs_MatureNs	protein_coding
PREX1	62.3754	0.724177	0.212446	3.40876	0.000652594	0.003933	ImNs_vs_MatureNs	protein_coding
ODC1	32.4044	0.724567	0.15247	4.75219	2.01227e-06	3.13658e-05	ImNs_vs_MatureNs	protein_coding
RNF227	15.97	0.724739	0.169133	4.28502	1.82723e-05	0.000198415	ImNs_vs_MatureNs	protein_coding
WDR34	26.0803	0.724759	0.141216	5.13226	2.86283e-07	6.29309e-06	ImNs_vs_MatureNs	NA
ATP5IF1	215.971	0.724773	0.153554	4.71998	2.3587e-06	3.59487e-05	ImNs_vs_MatureNs	protein_coding
MRPL55	48.197	0.725205	0.182352	3.97696	6.98015e-05	0.000598463	ImNs_vs_MatureNs	protein_coding
LMO4	112.97	0.725275	0.181801	3.98939	6.62441e-05	0.000576267	ImNs_vs_MatureNs	protein_coding
PGRMC1	377.945	0.725459	0.193032	3.75824	0.000171111	0.00127559	ImNs_vs_MatureNs	protein_coding
FOXRED2	24.0976	0.725699	0.158628	4.57486	4.76541e-06	6.45911e-05	ImNs_vs_MatureNs	protein_coding
CD3EAP	11.8702	0.725917	0.181495	3.99965	6.34364e-05	0.000555506	ImNs_vs_MatureNs	NA
GMFB	339.156	0.726061	0.147714	4.91531	8.86411e-07	1.6083e-05	ImNs_vs_MatureNs	protein_coding
DHCR7	26.2677	0.726184	0.141122	5.14579	2.66393e-07	5.93191e-06	ImNs_vs_MatureNs	protein_coding
CHRNB1	8.84768	0.726314	0.252506	2.87642	0.00402208	0.0177009	ImNs_vs_MatureNs	protein_coding
CSPG5	53.5639	0.726674	0.205581	3.53474	0.000408176	0.00263501	ImNs_vs_MatureNs	protein_coding
EIF1B	224.86	0.726966	0.189015	3.84607	0.000120027	0.000944855	ImNs_vs_MatureNs	protein_coding
FMC1	23.204	0.727227	0.208581	3.48654	0.000489309	0.0030754	ImNs_vs_MatureNs	protein_coding
GNAI2	86.77	0.727238	0.173708	4.18656	2.83208e-05	0.000284469	ImNs_vs_MatureNs	protein_coding
NCL	220.924	0.727493	0.118367	6.1461	7.941e-10	6.33285e-08	ImNs_vs_MatureNs	protein_coding
RTP5	232.404	0.728206	0.229469	3.17344	0.00150645	0.00795488	ImNs_vs_MatureNs	protein_coding
NTHL1	17.1767	0.728287	0.176189	4.13355	3.57203e-05	0.000341013	ImNs_vs_MatureNs	protein_coding
LINC00634	42.4819	0.728341	0.175878	4.14118	3.45527e-05	0.0003319	ImNs_vs_MatureNs	NA
CIAO2B	108.772	0.728758	0.131809	5.5289	3.22239e-08	1.14155e-06	ImNs_vs_MatureNs	protein_coding
C6orf47	8.72228	0.728777	0.195621	3.72546	0.000194959	0.00143159	ImNs_vs_MatureNs	protein_coding
FBXL15	83.1195	0.728785	0.129667	5.62044	1.90474e-08	7.63053e-07	ImNs_vs_MatureNs	protein_coding
MAPK7	15.9112	0.72957	0.17483	4.17303	3.00571e-05	0.000298384	ImNs_vs_MatureNs	protein_coding
UQCRH	169.659	0.729616	0.134269	5.43398	5.51116e-08	1.69954e-06	ImNs_vs_MatureNs	protein_coding
COPS7A	54.7162	0.729837	0.175659	4.15485	3.25498e-05	0.000316922	ImNs_vs_MatureNs	protein_coding
ZMAT2	147.275	0.72999	0.165384	4.41391	1.01522e-05	0.000121898	ImNs_vs_MatureNs	protein_coding
CHMP1A	128.903	0.730243	0.107713	6.77953	1.20568e-11	2.24096e-09	ImNs_vs_MatureNs	protein_coding
RNF167	62.9121	0.730442	0.142589	5.12269	3.012e-07	6.49606e-06	ImNs_vs_MatureNs	protein_coding
ARMCX1	46.8786	0.730663	0.120293	6.07404	1.24732e-09	9.02383e-08	ImNs_vs_MatureNs	protein_coding
TOMM6	97.6452	0.731001	0.138004	5.29696	1.17746e-07	3.15944e-06	ImNs_vs_MatureNs	protein_coding
TSPYL4	413.664	0.73102	0.166474	4.39121	1.12724e-05	0.000132836	ImNs_vs_MatureNs	protein_coding
HOMER3	47.3589	0.731078	0.195343	3.74253	0.000182178	0.00134639	ImNs_vs_MatureNs	protein_coding
TOMM34	91.2054	0.731099	0.149351	4.89518	9.82173e-07	1.73254e-05	ImNs_vs_MatureNs	protein_coding
AL138976.2	18.8685	0.731521	0.176701	4.13987	3.47508e-05	0.000333429	ImNs_vs_MatureNs	NA
CNPPD1	23.5267	0.731524	0.155457	4.70564	2.53067e-06	3.8129e-05	ImNs_vs_MatureNs	protein_coding
RAC1	429.693	0.732325	0.102325	7.15687	8.25399e-13	2.77949e-10	ImNs_vs_MatureNs	protein_coding
FAIM2	1060.25	0.732859	0.127485	5.74861	8.99797e-09	4.21528e-07	ImNs_vs_MatureNs	protein_coding
TSPYL1	1115.27	0.733795	0.142233	5.15911	2.48124e-07	5.5978e-06	ImNs_vs_MatureNs	protein_coding
AC040169.1	8.67735	0.734102	0.217002	3.38293	0.000717172	0.00424901	ImNs_vs_MatureNs	NA
PSMA7	140.022	0.73445	0.139188	5.27667	1.31555e-07	3.449e-06	ImNs_vs_MatureNs	protein_coding
DDX54	65.0639	0.734538	0.124612	5.8946	3.75587e-09	2.09085e-07	ImNs_vs_MatureNs	protein_coding
SSNA1	64.8499	0.7347	0.149157	4.92569	8.40648e-07	1.53665e-05	ImNs_vs_MatureNs	protein_coding
NAP1L3	285.08	0.734831	0.200304	3.66857	0.000243911	0.00172589	ImNs_vs_MatureNs	protein_coding
LRRC59	38.7975	0.735339	0.126919	5.79378	6.88195e-09	3.32388e-07	ImNs_vs_MatureNs	protein_coding
PYURF	44.9907	0.736237	0.192664	3.82135	0.000132726	0.00102833	ImNs_vs_MatureNs	protein_coding
ANKRD9	28.6044	0.736921	0.161787	4.55488	5.24151e-06	6.99385e-05	ImNs_vs_MatureNs	protein_coding
FUNDC1	33.4371	0.737107	0.189501	3.88973	0.000100356	0.000812033	ImNs_vs_MatureNs	protein_coding
YWHAH	932.298	0.737813	0.146036	5.05228	4.36563e-07	8.87071e-06	ImNs_vs_MatureNs	protein_coding
RTL8A	39.6262	0.738002	0.205202	3.59647	0.000322561	0.00216548	ImNs_vs_MatureNs	protein_coding
LSM3	55.4878	0.738102	0.129335	5.70689	1.15058e-08	5.11084e-07	ImNs_vs_MatureNs	protein_coding
SOWAHA	182.518	0.739179	0.156551	4.72166	2.33928e-06	3.58226e-05	ImNs_vs_MatureNs	protein_coding
RASD2	75.0506	0.739468	0.18542	3.98808	6.66096e-05	0.000578167	ImNs_vs_MatureNs	protein_coding
B4GALT2	75.3969	0.740511	0.119254	6.20952	5.3146e-10	4.64386e-08	ImNs_vs_MatureNs	protein_coding
ZNF319	7.41593	0.740572	0.225537	3.28359	0.00102493	0.00576748	ImNs_vs_MatureNs	protein_coding
NDUFB2	75.965	0.740603	0.208477	3.55244	0.00038168	0.00249496	ImNs_vs_MatureNs	protein_coding
ADAP1	151.151	0.741261	0.148529	4.99068	6.01664e-07	1.16173e-05	ImNs_vs_MatureNs	protein_coding
MAGEH1	70.3931	0.742353	0.18381	4.0387	5.37481e-05	0.000484306	ImNs_vs_MatureNs	protein_coding
KCTD12	373.149	0.743023	0.150228	4.94598	7.57615e-07	1.4153e-05	ImNs_vs_MatureNs	protein_coding
NEFH	17.1379	0.743062	0.237054	3.13457	0.00172105	0.00885097	ImNs_vs_MatureNs	protein_coding
SNAPIN	28.321	0.744104	0.140391	5.30024	1.15651e-07	3.11785e-06	ImNs_vs_MatureNs	protein_coding
BCAP31	147.643	0.744718	0.133701	5.57003	2.54697e-08	9.39149e-07	ImNs_vs_MatureNs	protein_coding
RAB29	29.7266	0.744783	0.201466	3.69682	0.000218318	0.00157612	ImNs_vs_MatureNs	protein_coding
AP2S1	140.483	0.744879	0.112319	6.63182	3.31581e-11	4.94372e-09	ImNs_vs_MatureNs	protein_coding
SCOC	267.114	0.744973	0.161971	4.59944	4.23634e-06	5.83424e-05	ImNs_vs_MatureNs	protein_coding
POLR2J	52.1875	0.745344	0.217217	3.43133	0.000600636	0.00366234	ImNs_vs_MatureNs	protein_coding
DBP	38.4999	0.746226	0.152244	4.90152	9.50977e-07	1.68927e-05	ImNs_vs_MatureNs	protein_coding
CISD3	34.8291	0.746262	0.122066	6.11361	9.73996e-10	7.38944e-08	ImNs_vs_MatureNs	protein_coding
UBALD2	59.5071	0.747038	0.132962	5.61844	1.92686e-08	7.68324e-07	ImNs_vs_MatureNs	protein_coding
STOML1	94.2108	0.74872	0.134231	5.57785	2.43513e-08	9.21331e-07	ImNs_vs_MatureNs	protein_coding
NGRN	387.35	0.74934	0.141431	5.29826	1.16911e-07	3.14195e-06	ImNs_vs_MatureNs	protein_coding
MRPS12	15.0786	0.749407	0.194928	3.84454	0.000120778	0.000948633	ImNs_vs_MatureNs	protein_coding
ATP5MPL	202.476	0.749723	0.131454	5.70331	1.175e-08	5.19243e-07	ImNs_vs_MatureNs	NA
NXT1	7.43981	0.750291	0.241924	3.10134	0.00192644	0.0097092	ImNs_vs_MatureNs	protein_coding
NDUFC2	151.855	0.750612	0.126169	5.94925	2.69367e-09	1.63201e-07	ImNs_vs_MatureNs	protein_coding
NEUROG2	6.91241	0.750781	0.249784	3.00572	0.00264953	0.0125807	ImNs_vs_MatureNs	protein_coding
RPL5	342.723	0.750807	0.157421	4.76942	1.84759e-06	2.91701e-05	ImNs_vs_MatureNs	ribosomal
SLC25A4	143.21	0.75099	0.135652	5.53617	3.09158e-08	1.10459e-06	ImNs_vs_MatureNs	protein_coding
C4orf3	203.209	0.751067	0.122698	6.12127	9.28332e-10	7.12508e-08	ImNs_vs_MatureNs	protein_coding
PET117	12.391	0.751607	0.202855	3.70514	0.000211276	0.00153368	ImNs_vs_MatureNs	protein_coding
MTPN	656.918	0.751822	0.130313	5.76934	7.95845e-09	3.76949e-07	ImNs_vs_MatureNs	protein_coding
FAM32A	44.0643	0.751834	0.1769	4.25006	2.13714e-05	0.000225083	ImNs_vs_MatureNs	protein_coding
MCRIP2	44.4957	0.752161	0.153193	4.90989	9.11291e-07	1.63766e-05	ImNs_vs_MatureNs	protein_coding
PSAP	1221.45	0.752504	0.154596	4.86756	1.12985e-06	1.94308e-05	ImNs_vs_MatureNs	protein_coding
INSM1	15.6682	0.752627	0.280602	2.68219	0.0073143	0.028529	ImNs_vs_MatureNs	protein_coding
MAPK3	237.259	0.75355	0.143747	5.2422	1.58675e-07	3.97756e-06	ImNs_vs_MatureNs	protein_coding
THY1	1205.64	0.754474	0.144011	5.239	1.61446e-07	4.01764e-06	ImNs_vs_MatureNs	protein_coding
AC007325.4	17.6585	0.754561	0.248218	3.03991	0.00236648	0.0114621	ImNs_vs_MatureNs	NA
RNF26	22.8066	0.754682	0.180546	4.18	2.91504e-05	0.000291467	ImNs_vs_MatureNs	protein_coding
ZNF710-AS1	22.8258	0.754783	0.308825	2.44404	0.0145237	0.0495272	ImNs_vs_MatureNs	lncRNA
TUSC1	25.1857	0.754839	0.222785	3.38819	0.00070355	0.00417986	ImNs_vs_MatureNs	protein_coding
SMIM15	27.4976	0.755105	0.144972	5.20861	1.90261e-07	4.56503e-06	ImNs_vs_MatureNs	protein_coding
BANF1	60.9024	0.755165	0.199352	3.78811	0.000151799	0.00115064	ImNs_vs_MatureNs	protein_coding
CRIM1-DT	15.6478	0.755341	0.193174	3.91017	9.22313e-05	0.000760287	ImNs_vs_MatureNs	lncRNA
ZNF628	6.85241	0.755469	0.217467	3.47396	0.000512846	0.00319406	ImNs_vs_MatureNs	protein_coding
CCDC160	8.30041	0.75558	0.223898	3.37466	0.000739081	0.00436073	ImNs_vs_MatureNs	protein_coding
SRSF8	126.959	0.755805	0.171137	4.41637	1.00374e-05	0.000121113	ImNs_vs_MatureNs	protein_coding
ATXN7L3	94.5677	0.75611	0.139096	5.43589	5.45231e-08	1.69051e-06	ImNs_vs_MatureNs	protein_coding
NENF	91.9838	0.756134	0.0989558	7.64113	2.15326e-14	1.53832e-11	ImNs_vs_MatureNs	protein_coding
CHST2	21.3656	0.756243	0.239018	3.16396	0.00155639	0.00815834	ImNs_vs_MatureNs	protein_coding
MLST8	70.0893	0.756352	0.185587	4.07546	4.59232e-05	0.000424703	ImNs_vs_MatureNs	protein_coding
GRWD1	24.6084	0.756771	0.143981	5.25604	1.4719e-07	3.74994e-06	ImNs_vs_MatureNs	protein_coding
AGTRAP	14.5883	0.756844	0.246496	3.07041	0.00213768	0.0105658	ImNs_vs_MatureNs	protein_coding
SNU13	188.748	0.75689	0.149501	5.06276	4.1322e-07	8.47497e-06	ImNs_vs_MatureNs	protein_coding
BORCS8	54.5051	0.756901	0.123532	6.12717	8.94541e-10	7.03569e-08	ImNs_vs_MatureNs	protein_coding
ENO1	303.997	0.75708	0.130843	5.78617	7.20112e-09	3.43929e-07	ImNs_vs_MatureNs	protein_coding
UROD	58.6421	0.757288	0.127874	5.92214	3.1778e-09	1.84093e-07	ImNs_vs_MatureNs	protein_coding
ATP5MD	167.273	0.757445	0.164097	4.61585	3.91497e-06	5.45296e-05	ImNs_vs_MatureNs	NA
MYL12B	125.644	0.757565	0.148026	5.1178	3.09126e-07	6.63363e-06	ImNs_vs_MatureNs	protein_coding
PHYHIP	1838.29	0.757808	0.14662	5.16851	2.35961e-07	5.36578e-06	ImNs_vs_MatureNs	protein_coding
TMEM250	66.4968	0.757887	0.139518	5.4322	5.56642e-08	1.7135e-06	ImNs_vs_MatureNs	protein_coding
TNFSF12	29.0586	0.758229	0.177525	4.27112	1.94496e-05	0.00020908	ImNs_vs_MatureNs	protein_coding
CD2BP2	65.3287	0.758389	0.138766	5.46524	4.62273e-08	1.48152e-06	ImNs_vs_MatureNs	protein_coding
HMGA1	35.3971	0.758445	0.146058	5.19275	2.07209e-07	4.88695e-06	ImNs_vs_MatureNs	protein_coding
AL049838.1	27.3154	0.758851	0.217193	3.4939	0.000476028	0.00300404	ImNs_vs_MatureNs	NA
DNPH1	15.3069	0.759095	0.208517	3.64044	0.00027217	0.00188627	ImNs_vs_MatureNs	protein_coding
BSG	619.05	0.759849	0.140201	5.41972	5.9691e-08	1.82435e-06	ImNs_vs_MatureNs	protein_coding
NDUFS6	70.5457	0.760774	0.143906	5.28659	1.24615e-07	3.30749e-06	ImNs_vs_MatureNs	protein_coding
SLC39A1	7.10974	0.761107	0.287273	2.64942	0.00806304	0.0309205	ImNs_vs_MatureNs	protein_coding
TUFM	81.4892	0.761617	0.164589	4.62737	3.70331e-06	5.19615e-05	ImNs_vs_MatureNs	protein_coding
CDK5R2	177.503	0.762921	0.139413	5.47236	4.44085e-08	1.44379e-06	ImNs_vs_MatureNs	protein_coding
TTC9B	123.28	0.763521	0.137114	5.56852	2.5691e-08	9.43563e-07	ImNs_vs_MatureNs	protein_coding
ZNF358	79.0783	0.763609	0.136137	5.60912	2.03356e-08	7.97881e-07	ImNs_vs_MatureNs	protein_coding
DBNDD1	34.3635	0.7638	0.130726	5.84275	5.13456e-09	2.64997e-07	ImNs_vs_MatureNs	protein_coding
BUD31	50.7548	0.764335	0.133992	5.70435	1.1679e-08	5.17436e-07	ImNs_vs_MatureNs	protein_coding
AC010624.2	8.57928	0.764507	0.264283	2.89276	0.00381873	0.0170023	ImNs_vs_MatureNs	NA
SF3B6	63.6763	0.765126	0.12499	6.12152	9.26865e-10	7.12508e-08	ImNs_vs_MatureNs	protein_coding
HNRNPH2	168.418	0.765362	0.173683	4.40665	1.04981e-05	0.000125381	ImNs_vs_MatureNs	protein_coding
EPS8	42.4822	0.765824	0.209593	3.65386	0.000258328	0.00180584	ImNs_vs_MatureNs	protein_coding
HIRIP3	23.0254	0.76597	0.134438	5.69758	1.2152e-08	5.27217e-07	ImNs_vs_MatureNs	protein_coding
CHRNA4	25.1752	0.767202	0.202113	3.79591	0.000147101	0.00111899	ImNs_vs_MatureNs	protein_coding
HTATSF1	122.63	0.767476	0.165057	4.64975	3.32331e-06	4.76035e-05	ImNs_vs_MatureNs	protein_coding
IRAK1	14.1983	0.767724	0.252574	3.0396	0.00236892	0.0114674	ImNs_vs_MatureNs	protein_coding
NEUROD2	353.741	0.768551	0.156586	4.90819	9.1921e-07	1.64689e-05	ImNs_vs_MatureNs	protein_coding
MAF1	67.2536	0.769092	0.172806	4.45062	8.56212e-06	0.000105768	ImNs_vs_MatureNs	protein_coding
TRADD	13.0791	0.769187	0.216076	3.5598	0.000371132	0.00243903	ImNs_vs_MatureNs	protein_coding
PPP1R1A	140.112	0.769489	0.144765	5.31543	1.06406e-07	2.90054e-06	ImNs_vs_MatureNs	protein_coding
ZNF747	19.3867	0.769715	0.170083	4.52554	6.02429e-06	7.85494e-05	ImNs_vs_MatureNs	protein_coding
C12orf10	52.9217	0.770244	0.155777	4.94453	7.63294e-07	1.42409e-05	ImNs_vs_MatureNs	NA
SLC25A1	49.9053	0.771605	0.158145	4.87911	1.06568e-06	1.85315e-05	ImNs_vs_MatureNs	protein_coding
TAF10	36.4406	0.771627	0.148155	5.20825	1.90631e-07	4.56503e-06	ImNs_vs_MatureNs	protein_coding
SAC3D1	16.053	0.772153	0.172305	4.48132	7.41827e-06	9.36624e-05	ImNs_vs_MatureNs	protein_coding
G6PD	25.3958	0.772517	0.17403	4.43898	9.03853e-06	0.000110775	ImNs_vs_MatureNs	protein_coding
LRRC61	21.683	0.772805	0.246512	3.13495	0.00171881	0.0088421	ImNs_vs_MatureNs	protein_coding
LAMTOR5	72.0776	0.772859	0.13978	5.52911	3.21855e-08	1.14155e-06	ImNs_vs_MatureNs	protein_coding
THAP7	32.059	0.773209	0.169942	4.54984	5.36866e-06	7.14128e-05	ImNs_vs_MatureNs	protein_coding
ZNF395	18.5989	0.773247	0.196107	3.94298	8.04759e-05	0.000677056	ImNs_vs_MatureNs	protein_coding
SYNGR2	16.2475	0.773556	0.254268	3.04228	0.0023479	0.0114043	ImNs_vs_MatureNs	protein_coding
CRIP2	267.298	0.773838	0.159564	4.84971	1.23642e-06	2.0969e-05	ImNs_vs_MatureNs	protein_coding
AP2M1	337.581	0.773881	0.136233	5.68058	1.34238e-08	5.75411e-07	ImNs_vs_MatureNs	protein_coding
MRPS2	44.1769	0.773945	0.146818	5.27146	1.3534e-07	3.51597e-06	ImNs_vs_MatureNs	protein_coding
HSBP1	129.297	0.77441	0.11504	6.73168	1.67711e-11	2.90462e-09	ImNs_vs_MatureNs	protein_coding
CDKN1B	69.3768	0.774459	0.133096	5.8188	5.92724e-09	2.93724e-07	ImNs_vs_MatureNs	protein_coding
NBL1	307.901	0.774641	0.111602	6.94107	3.89136e-12	8.89423e-10	ImNs_vs_MatureNs	protein_coding
YPEL3	298.7	0.774813	0.142109	5.45225	4.97368e-08	1.57341e-06	ImNs_vs_MatureNs	protein_coding
PUF60	68.118	0.774962	0.180337	4.29731	1.72887e-05	0.000189171	ImNs_vs_MatureNs	protein_coding
VPS25	27.9341	0.775728	0.13511	5.74145	9.38715e-09	4.33833e-07	ImNs_vs_MatureNs	protein_coding
PPP1CA	71.5041	0.776911	0.149932	5.18175	2.19808e-07	5.09666e-06	ImNs_vs_MatureNs	protein_coding
WBP2	341.539	0.77718	0.138038	5.6302	1.80004e-08	7.31363e-07	ImNs_vs_MatureNs	protein_coding
TMUB1	48.1883	0.77727	0.149943	5.18378	2.17429e-07	5.0679e-06	ImNs_vs_MatureNs	protein_coding
RACK1	235.268	0.777391	0.105448	7.37225	1.67776e-13	7.0163e-11	ImNs_vs_MatureNs	protein_coding
PNMA8B	139.36	0.778258	0.127053	6.12544	9.04322e-10	7.07187e-08	ImNs_vs_MatureNs	protein_coding
ANAPC15	18.9402	0.779118	0.159948	4.87108	1.1099e-06	1.91644e-05	ImNs_vs_MatureNs	protein_coding
ATP5F1B	249.178	0.779437	0.14623	5.3302	9.81067e-08	2.74411e-06	ImNs_vs_MatureNs	protein_coding
FOSB	17.9736	0.779855	0.196517	3.96839	7.23589e-05	0.000616633	ImNs_vs_MatureNs	protein_coding
BTF3	98.983	0.779876	0.144884	5.38275	7.33571e-08	2.17233e-06	ImNs_vs_MatureNs	protein_coding
DIRAS1	111.127	0.780074	0.150472	5.18417	2.16975e-07	5.0679e-06	ImNs_vs_MatureNs	protein_coding
BEX2	335.661	0.780592	0.214754	3.63482	0.000278172	0.00191933	ImNs_vs_MatureNs	protein_coding
SPTSSA	34.905	0.781414	0.146828	5.32196	1.02655e-07	2.82912e-06	ImNs_vs_MatureNs	protein_coding
TMEM151A	87.8099	0.781494	0.168738	4.63139	3.63211e-06	5.11602e-05	ImNs_vs_MatureNs	protein_coding
LDHA	62.0956	0.781556	0.21843	3.57806	0.000346149	0.00230041	ImNs_vs_MatureNs	protein_coding
ARPC4	196.043	0.781761	0.114259	6.84201	7.80917e-12	1.53903e-09	ImNs_vs_MatureNs	protein_coding
PARK7	154.195	0.781885	0.165912	4.71264	2.44529e-06	3.71035e-05	ImNs_vs_MatureNs	protein_coding
ATP6AP1	171.775	0.782434	0.172225	4.54309	5.54354e-06	7.33974e-05	ImNs_vs_MatureNs	protein_coding
CIB1	25.7067	0.783009	0.266847	2.9343	0.00334298	0.0152728	ImNs_vs_MatureNs	protein_coding
KCNA5	10.4564	0.783082	0.192419	4.06966	4.70808e-05	0.000433771	ImNs_vs_MatureNs	protein_coding
SNN	214.065	0.783366	0.144159	5.43405	5.50876e-08	1.69954e-06	ImNs_vs_MatureNs	protein_coding
FBXW5	100.54	0.783377	0.111754	7.00986	2.3856e-12	6.10499e-10	ImNs_vs_MatureNs	protein_coding
PPP2R1A	660.966	0.783736	0.138544	5.65696	1.54078e-08	6.39665e-07	ImNs_vs_MatureNs	protein_coding
RNF208	176.528	0.78385	0.200814	3.90336	9.48672e-05	0.000776417	ImNs_vs_MatureNs	protein_coding
GNB2	191.626	0.784094	0.139394	5.62504	1.85469e-08	7.4649e-07	ImNs_vs_MatureNs	protein_coding
LY6E	285.57	0.784605	0.158276	4.95719	7.15208e-07	1.35502e-05	ImNs_vs_MatureNs	protein_coding
IFI6	135.758	0.784682	0.179553	4.3702	1.24134e-05	0.000143713	ImNs_vs_MatureNs	protein_coding
INTS5	14.8318	0.784803	0.183857	4.26855	1.96749e-05	0.000210724	ImNs_vs_MatureNs	protein_coding
C11orf68	70.0313	0.784909	0.199292	3.93848	8.20002e-05	0.000687518	ImNs_vs_MatureNs	protein_coding
EIF4A2	756.372	0.78491	0.162654	4.82563	1.3956e-06	2.31421e-05	ImNs_vs_MatureNs	protein_coding
UBE2S	61.3655	0.785158	0.163076	4.81468	1.47433e-06	2.41807e-05	ImNs_vs_MatureNs	protein_coding
CYGB	15.7129	0.785197	0.240591	3.26362	0.00109997	0.00612937	ImNs_vs_MatureNs	protein_coding
GRN	52.5426	0.78617	0.197089	3.98892	6.63755e-05	0.000576532	ImNs_vs_MatureNs	protein_coding
MAPK8IP1	300.914	0.786983	0.0987394	7.97031	1.58279e-15	1.69616e-12	ImNs_vs_MatureNs	protein_coding
TUSC2	54.6701	0.787053	0.150316	5.23601	1.64088e-07	4.06255e-06	ImNs_vs_MatureNs	protein_coding
AC092720.2	26.0718	0.787502	0.196095	4.01593	5.92122e-05	0.000525493	ImNs_vs_MatureNs	NA
SELENOS	26.0893	0.787526	0.177079	4.44732	8.69489e-06	0.000107242	ImNs_vs_MatureNs	protein_coding
TRIR	130.732	0.787587	0.112941	6.97341	3.09354e-12	7.36692e-10	ImNs_vs_MatureNs	protein_coding
CHCHD10	131.065	0.787957	0.142942	5.51243	3.53904e-08	1.21604e-06	ImNs_vs_MatureNs	protein_coding
FAM89B	61.9922	0.787963	0.14799	5.32444	1.01266e-07	2.8e-06	ImNs_vs_MatureNs	protein_coding
ARF5	45.3837	0.788257	0.228303	3.45267	0.000555059	0.00341725	ImNs_vs_MatureNs	protein_coding
FNDC10	22.1703	0.788652	0.251473	3.13612	0.00171197	0.00882543	ImNs_vs_MatureNs	protein_coding
RANGRF	25.6475	0.788956	0.165544	4.76583	1.88078e-06	2.96323e-05	ImNs_vs_MatureNs	protein_coding
CALR	167.704	0.789347	0.179899	4.38773	1.14538e-05	0.000134394	ImNs_vs_MatureNs	protein_coding
MSN	17.348	0.789569	0.318512	2.47893	0.0131776	0.0456914	ImNs_vs_MatureNs	protein_coding
PALLD	104.188	0.790032	0.276112	2.86127	0.00421944	0.0183938	ImNs_vs_MatureNs	protein_coding
GHDC	11.3109	0.790198	0.243506	3.24509	0.00117415	0.00647956	ImNs_vs_MatureNs	protein_coding
CPTP	37.3048	0.790642	0.139854	5.65332	1.57378e-08	6.50218e-07	ImNs_vs_MatureNs	protein_coding
SELENOK	53.0032	0.791217	0.19086	4.14554	3.39013e-05	0.00032651	ImNs_vs_MatureNs	protein_coding
CNKSR3	35.5142	0.791738	0.273912	2.89049	0.00384647	0.0170948	ImNs_vs_MatureNs	protein_coding
AP1S1	154.502	0.792327	0.145772	5.4354	5.46748e-08	1.69216e-06	ImNs_vs_MatureNs	protein_coding
SET	306.712	0.792411	0.146984	5.39114	7.0011e-08	2.0913e-06	ImNs_vs_MatureNs	protein_coding
BX284668.5	9.32774	0.792864	0.209512	3.78433	0.000154123	0.0011667	ImNs_vs_MatureNs	NA
GEMIN7	12.6357	0.792872	0.201287	3.93901	8.18186e-05	0.000686469	ImNs_vs_MatureNs	protein_coding
CSNK2B	69.0839	0.793519	0.134556	5.89729	3.69518e-09	2.06376e-07	ImNs_vs_MatureNs	protein_coding
AD000090.1	6.99798	0.79422	0.321351	2.47151	0.0134545	0.0464822	ImNs_vs_MatureNs	NA
CU633906.5	12.4917	0.794266	0.246203	3.22606	0.00125508	0.00684686	ImNs_vs_MatureNs	NA
FICD	9.87933	0.794408	0.229538	3.4609	0.000538381	0.00333493	ImNs_vs_MatureNs	protein_coding
TUBB4B	124.355	0.795119	0.190227	4.17985	2.91705e-05	0.000291467	ImNs_vs_MatureNs	protein_coding
TBCC	33.2774	0.795485	0.172879	4.6014	4.19655e-06	5.78874e-05	ImNs_vs_MatureNs	protein_coding
PHB	53.2027	0.795735	0.153425	5.18646	2.14327e-07	5.02029e-06	ImNs_vs_MatureNs	NA
CHML	12.5523	0.795871	0.207794	3.83009	0.000128095	0.000998781	ImNs_vs_MatureNs	protein_coding
NOP9	28.5295	0.796453	0.174383	4.56725	4.9416e-06	6.66224e-05	ImNs_vs_MatureNs	protein_coding
FAM50B	24.441	0.796552	0.20545	3.87711	0.000105703	0.000845326	ImNs_vs_MatureNs	protein_coding
BCL6	52.812	0.797151	0.3195	2.495	0.0125959	0.0441654	ImNs_vs_MatureNs	protein_coding
SMIM26	33.1834	0.797453	0.250722	3.18062	0.00146958	0.0077842	ImNs_vs_MatureNs	protein_coding
G6PC3	28.8151	0.797646	0.187938	4.24421	2.19367e-05	0.000230328	ImNs_vs_MatureNs	protein_coding
TRMT61A	19.7531	0.798273	0.198259	4.02642	5.66335e-05	0.000506013	ImNs_vs_MatureNs	protein_coding
SMPD1	36.8658	0.798423	0.169655	4.70615	2.52443e-06	3.80685e-05	ImNs_vs_MatureNs	protein_coding
MAZ	122.455	0.79875	0.168766	4.73289	2.21345e-06	3.40554e-05	ImNs_vs_MatureNs	protein_coding
SMIM10L2A	73.534	0.798752	0.17841	4.47705	7.56827e-06	9.5136e-05	ImNs_vs_MatureNs	protein_coding
ARL6IP1	579.165	0.800257	0.188818	4.23825	2.25264e-05	0.000234938	ImNs_vs_MatureNs	protein_coding
FASN	118.686	0.800472	0.160208	4.99645	5.83966e-07	1.1378e-05	ImNs_vs_MatureNs	protein_coding
HILPDA	13.6715	0.800542	0.301717	2.65329	0.00797117	0.0306718	ImNs_vs_MatureNs	protein_coding
AC009812.4	7.44748	0.800618	0.282979	2.82925	0.00466575	0.0199648	ImNs_vs_MatureNs	NA
ALDOA	11.7394	0.800637	0.259894	3.08063	0.00206563	0.010257	ImNs_vs_MatureNs	protein_coding
DDIT4	66.9518	0.800638	0.238444	3.35776	0.00078578	0.00458889	ImNs_vs_MatureNs	protein_coding
PEF1	81.7066	0.80064	0.143176	5.59198	2.24496e-08	8.64991e-07	ImNs_vs_MatureNs	protein_coding
ZNF428	93.9627	0.800778	0.174047	4.60093	4.20604e-06	5.79716e-05	ImNs_vs_MatureNs	protein_coding
SNCB	437.028	0.801432	0.170842	4.69107	2.71775e-06	4.04852e-05	ImNs_vs_MatureNs	protein_coding
HEY1	53.8361	0.802022	0.183677	4.36648	1.26264e-05	0.000145786	ImNs_vs_MatureNs	protein_coding
ATXN7L3B	161.613	0.80254	0.139745	5.74291	9.3065e-09	4.31486e-07	ImNs_vs_MatureNs	protein_coding
COASY	50.0578	0.802687	0.129256	6.21007	5.29616e-10	4.64386e-08	ImNs_vs_MatureNs	protein_coding
RAB11B	124.85	0.802868	0.180722	4.44256	8.88955e-06	0.00010934	ImNs_vs_MatureNs	protein_coding
ATP6V0B	256.896	0.803259	0.149442	5.37507	7.65516e-08	2.24752e-06	ImNs_vs_MatureNs	protein_coding
PNMA1	172.349	0.803295	0.192454	4.17396	2.99348e-05	0.000298174	ImNs_vs_MatureNs	protein_coding
MRPL52	41.597	0.803328	0.122124	6.57796	4.76931e-11	6.54196e-09	ImNs_vs_MatureNs	protein_coding
AC024060.2	12.3404	0.804618	0.234016	3.4383	0.000585369	0.00358327	ImNs_vs_MatureNs	NA
EMD	44.7859	0.805259	0.141028	5.70992	1.13027e-08	5.03368e-07	ImNs_vs_MatureNs	protein_coding
DEXI	59.7783	0.80545	0.129142	6.23691	4.46298e-10	4.02749e-08	ImNs_vs_MatureNs	protein_coding
SHISA4	112.602	0.808131	0.129099	6.2598	3.8548e-10	3.59209e-08	ImNs_vs_MatureNs	protein_coding
AC026748.3	10.9732	0.808533	0.253133	3.1941	0.00140267	0.00749458	ImNs_vs_MatureNs	NA
PRAF2	46.0145	0.808564	0.16061	5.03433	4.79524e-07	9.65015e-06	ImNs_vs_MatureNs	protein_coding
UBXN1	49.5311	0.808903	0.170038	4.7572	1.96296e-06	3.07089e-05	ImNs_vs_MatureNs	protein_coding
GRINA	215.712	0.80939	0.134519	6.01689	1.77795e-09	1.18617e-07	ImNs_vs_MatureNs	protein_coding
BAP1	119.946	0.809554	0.127726	6.3382	2.3246e-10	2.4447e-08	ImNs_vs_MatureNs	protein_coding
TMEM158	91.5412	0.80968	0.176266	4.59352	4.35834e-06	5.97825e-05	ImNs_vs_MatureNs	protein_coding
TXNDC17	22.624	0.809965	0.246529	3.28548	0.0010181	0.00573281	ImNs_vs_MatureNs	protein_coding
HMGB2	16.4426	0.810003	0.267925	3.02325	0.00250079	0.0119973	ImNs_vs_MatureNs	protein_coding
GSTM3	62.0089	0.810314	0.251885	3.217	0.00129539	0.00702647	ImNs_vs_MatureNs	protein_coding
CARMIL3	15.6782	0.810404	0.207068	3.91372	9.0886e-05	0.000751003	ImNs_vs_MatureNs	protein_coding
TXN2	65.9687	0.810474	0.104189	7.77886	7.31822e-15	5.97515e-12	ImNs_vs_MatureNs	protein_coding
CHMP2A	57.9306	0.810476	0.157572	5.14351	2.69648e-07	5.99661e-06	ImNs_vs_MatureNs	protein_coding
ZNF768	22.3665	0.811337	0.13939	5.82061	5.86328e-09	2.91396e-07	ImNs_vs_MatureNs	protein_coding
HCG11	36.7151	0.811613	0.147373	5.5072	3.64586e-08	1.24526e-06	ImNs_vs_MatureNs	lncRNA
PHLDA3	37.9935	0.811802	0.174354	4.65607	3.22307e-06	4.65566e-05	ImNs_vs_MatureNs	protein_coding
LRRC24	16.3038	0.811872	0.19346	4.19658	2.7097e-05	0.000274265	ImNs_vs_MatureNs	protein_coding
UFC1	46.6233	0.812878	0.165641	4.90748	9.2253e-07	1.65112e-05	ImNs_vs_MatureNs	protein_coding
PRRT1	258.15	0.812964	0.15014	5.41469	6.13961e-08	1.85989e-06	ImNs_vs_MatureNs	protein_coding
ARF3	455.456	0.813373	0.134058	6.06731	1.30068e-09	9.29844e-08	ImNs_vs_MatureNs	protein_coding
PRXL2B	60.0293	0.813708	0.153644	5.29605	1.18332e-07	3.1702e-06	ImNs_vs_MatureNs	protein_coding
FKBP8	365.081	0.814402	0.137447	5.92519	3.11928e-09	1.82697e-07	ImNs_vs_MatureNs	protein_coding
C5orf63	13.7315	0.814942	0.325787	2.50145	0.0123684	0.0435371	ImNs_vs_MatureNs	protein_coding
PNPO	47.6951	0.81496	0.145661	5.5949	2.20753e-08	8.54566e-07	ImNs_vs_MatureNs	protein_coding
LYNX1	149.395	0.81533	0.1575	5.17669	2.25856e-07	5.18757e-06	ImNs_vs_MatureNs	protein_coding
HINT1	181.137	0.816257	0.153495	5.31781	1.05025e-07	2.88121e-06	ImNs_vs_MatureNs	protein_coding
TSEN34	19.3588	0.817819	0.17967	4.55177	5.31962e-06	7.08703e-05	ImNs_vs_MatureNs	protein_coding
TMEM109	32.9019	0.818158	0.138926	5.88917	3.88151e-09	2.1538e-07	ImNs_vs_MatureNs	protein_coding
ANAPC11	58.1236	0.818446	0.169664	4.82393	1.40759e-06	2.32734e-05	ImNs_vs_MatureNs	protein_coding
DGCR6L	46.0135	0.818527	0.145405	5.62928	1.80966e-08	7.31718e-07	ImNs_vs_MatureNs	protein_coding
CTXN1	625.142	0.819409	0.195513	4.19108	2.77635e-05	0.000280019	ImNs_vs_MatureNs	protein_coding
LRRC73	27.9965	0.819452	0.176291	4.64831	3.34673e-06	4.7859e-05	ImNs_vs_MatureNs	protein_coding
IGFBP5	180.258	0.819463	0.176639	4.63919	3.49772e-06	4.95636e-05	ImNs_vs_MatureNs	protein_coding
MAGED2	32.1475	0.819917	0.251474	3.26045	0.00111237	0.00618639	ImNs_vs_MatureNs	protein_coding
TMEM147	28.0032	0.820894	0.238644	3.43983	0.000582079	0.00356568	ImNs_vs_MatureNs	protein_coding
CD24	595.001	0.821223	0.143615	5.71821	1.07654e-08	4.85746e-07	ImNs_vs_MatureNs	protein_coding
BEX4	334.562	0.82173	0.217991	3.76957	0.00016353	0.0012287	ImNs_vs_MatureNs	protein_coding
EID2	46.4917	0.822097	0.165505	4.9672	6.79277e-07	1.29123e-05	ImNs_vs_MatureNs	protein_coding
NUDT11	37.6975	0.822239	0.20588	3.99377	6.503e-05	0.000567144	ImNs_vs_MatureNs	protein_coding
RPL22L1	13.5948	0.822283	0.266421	3.08641	0.00202589	0.0101006	ImNs_vs_MatureNs	ribosomal
ATP5MC1	90.2067	0.823012	0.15139	5.43638	5.43731e-08	1.69051e-06	ImNs_vs_MatureNs	protein_coding
SLC52A2	12.1909	0.823417	0.218393	3.77034	0.000163027	0.00122546	ImNs_vs_MatureNs	protein_coding
SCO2	6.15796	0.824156	0.287455	2.86708	0.00414283	0.0181279	ImNs_vs_MatureNs	protein_coding
LYPLA2	71.3076	0.826198	0.148604	5.55974	2.70171e-08	9.85605e-07	ImNs_vs_MatureNs	protein_coding
SUV39H1	9.59068	0.826813	0.252697	3.27195	0.00106808	0.0059769	ImNs_vs_MatureNs	protein_coding
PRR13	38.5705	0.827068	0.186708	4.42973	9.43519e-06	0.000115112	ImNs_vs_MatureNs	protein_coding
SAP18	134.551	0.827806	0.137394	6.02506	1.6905e-09	1.14567e-07	ImNs_vs_MatureNs	protein_coding
TMEM47	88.339	0.828173	0.258381	3.20524	0.0013495	0.00726255	ImNs_vs_MatureNs	protein_coding
HEXIM1	69.2436	0.828497	0.170423	4.86142	1.16546e-06	1.99034e-05	ImNs_vs_MatureNs	protein_coding
B3GALT6	26.0194	0.828783	0.207346	3.99709	6.41253e-05	0.000560108	ImNs_vs_MatureNs	protein_coding
NDUFB3	38.6983	0.829191	0.204764	4.0495	5.13279e-05	0.000466138	ImNs_vs_MatureNs	protein_coding
H3F3A	300.657	0.829548	0.168141	4.93365	8.07079e-07	1.49133e-05	ImNs_vs_MatureNs	NA
SRP9	181.647	0.829666	0.177777	4.66688	3.05805e-06	4.47383e-05	ImNs_vs_MatureNs	protein_coding
PTGES	6.94146	0.829936	0.32285	2.57065	0.0101507	0.0372287	ImNs_vs_MatureNs	protein_coding
NAGLU	8.55087	0.830525	0.269519	3.08151	0.00205953	0.0102326	ImNs_vs_MatureNs	protein_coding
REEP6	16.7613	0.831383	0.210923	3.94164	8.09278e-05	0.000680524	ImNs_vs_MatureNs	protein_coding
NAP1L5	83.35	0.831911	0.17267	4.81792	1.45062e-06	2.38697e-05	ImNs_vs_MatureNs	protein_coding
MFSD5	14.1561	0.832137	0.224286	3.71015	0.000207134	0.00150872	ImNs_vs_MatureNs	protein_coding
YWHAB	842.385	0.832202	0.151949	5.47687	4.32925e-08	1.42202e-06	ImNs_vs_MatureNs	protein_coding
STMN1	273.579	0.83256	0.19916	4.18035	2.9106e-05	0.000291332	ImNs_vs_MatureNs	protein_coding
PDXP	190.885	0.83264	0.146026	5.70198	1.18421e-08	5.19999e-07	ImNs_vs_MatureNs	protein_coding
PDLIM5	182.588	0.833418	0.307476	2.71051	0.00671794	0.0266696	ImNs_vs_MatureNs	protein_coding
TINF2	15.918	0.833424	0.185543	4.4918	7.06246e-06	8.95657e-05	ImNs_vs_MatureNs	protein_coding
SLC25A22	138.32	0.834712	0.166202	5.02227	5.10647e-07	1.02046e-05	ImNs_vs_MatureNs	protein_coding
EID1	314.429	0.835652	0.169546	4.92877	8.27489e-07	1.51745e-05	ImNs_vs_MatureNs	protein_coding
LGALS3BP	30.4443	0.836324	0.297408	2.81205	0.00492276	0.0208512	ImNs_vs_MatureNs	protein_coding
RPL10A	151.61	0.836539	0.22489	3.71977	0.000199404	0.00145986	ImNs_vs_MatureNs	ribosomal
ANAPC13	32.1299	0.837108	0.183188	4.56968	4.88474e-06	6.60519e-05	ImNs_vs_MatureNs	protein_coding
DOHH	31.444	0.83727	0.152319	5.49681	3.86721e-08	1.30665e-06	ImNs_vs_MatureNs	protein_coding
UBE2L6	16.6736	0.837343	0.304812	2.74708	0.00601276	0.02443	ImNs_vs_MatureNs	protein_coding
TLE5	403.425	0.838133	0.111262	7.53296	4.96014e-14	3.03738e-11	ImNs_vs_MatureNs	protein_coding
TUBB3	139.161	0.839035	0.153412	5.46917	4.52146e-08	1.46207e-06	ImNs_vs_MatureNs	protein_coding
H2AFZ	98.5187	0.839785	0.174736	4.80602	1.53967e-06	2.51181e-05	ImNs_vs_MatureNs	NA
CETN2	49.5031	0.839868	0.191535	4.38492	1.16029e-05	0.00013589	ImNs_vs_MatureNs	protein_coding
SNX17	51.5107	0.839895	0.129632	6.47905	9.23009e-11	1.12241e-08	ImNs_vs_MatureNs	protein_coding
KANK1	41.2721	0.840004	0.239064	3.51372	0.000441879	0.00282072	ImNs_vs_MatureNs	protein_coding
RAB1B	116.503	0.840995	0.110332	7.62241	2.48976e-14	1.65006e-11	ImNs_vs_MatureNs	protein_coding
PHGDH	12.2885	0.841188	0.33392	2.51913	0.0117645	0.0418234	ImNs_vs_MatureNs	protein_coding
TBCB	98.3896	0.841782	0.156337	5.38442	7.2677e-08	2.15592e-06	ImNs_vs_MatureNs	protein_coding
EIF3G	60.4859	0.841796	0.195629	4.30303	1.68478e-05	0.00018589	ImNs_vs_MatureNs	protein_coding
KRTCAP2	45.0828	0.841968	0.235768	3.57117	0.000355388	0.00234816	ImNs_vs_MatureNs	protein_coding
PSMC5	88.7615	0.842355	0.140491	5.99578	2.02509e-09	1.30046e-07	ImNs_vs_MatureNs	protein_coding
TCEAL8	52.1514	0.842484	0.214355	3.93031	8.48352e-05	0.000707827	ImNs_vs_MatureNs	protein_coding
PLEKHJ1	46.4324	0.84261	0.125275	6.72606	1.74322e-11	2.93663e-09	ImNs_vs_MatureNs	protein_coding
PFDN5	126.792	0.842671	0.228063	3.69491	0.000219965	0.00158734	ImNs_vs_MatureNs	protein_coding
GET3	47.5436	0.843048	0.145635	5.78877	7.09025e-09	3.40531e-07	ImNs_vs_MatureNs	protein_coding
NOP10	24.376	0.843184	0.235953	3.57352	0.000352213	0.00233078	ImNs_vs_MatureNs	protein_coding
PEG10	541.917	0.843224	0.204513	4.12309	3.73826e-05	0.000355104	ImNs_vs_MatureNs	protein_coding
SURF1	30.0113	0.843344	0.160205	5.26416	1.40833e-07	3.61486e-06	ImNs_vs_MatureNs	protein_coding
MRPL28	77.5536	0.843834	0.15751	5.35733	8.4459e-08	2.44205e-06	ImNs_vs_MatureNs	protein_coding
IL6ST	163.142	0.844192	0.197202	4.28085	1.8618e-05	0.000201276	ImNs_vs_MatureNs	protein_coding
ATP6V1G2	247.862	0.844539	0.214771	3.93228	8.41424e-05	0.000702388	ImNs_vs_MatureNs	protein_coding
AGPAT1	110.44	0.845439	0.115659	7.30974	2.67654e-13	1.06726e-10	ImNs_vs_MatureNs	protein_coding
METTL26	143.323	0.845727	0.165432	5.11224	3.18365e-07	6.79786e-06	ImNs_vs_MatureNs	protein_coding
HEIH	20.8335	0.84584	0.173779	4.86732	1.13122e-06	1.94347e-05	ImNs_vs_MatureNs	lncRNA
DEPP1	80.8432	0.846025	0.202728	4.17321	3.00341e-05	0.000298358	ImNs_vs_MatureNs	protein_coding
TCEAL6	44.0098	0.846873	0.241638	3.50472	0.000457082	0.00290372	ImNs_vs_MatureNs	protein_coding
FABP5	168.18	0.846896	0.204856	4.1341	3.56352e-05	0.000340743	ImNs_vs_MatureNs	protein_coding
AC010980.1	37.978	0.84819	0.133528	6.35213	2.12347e-10	2.24748e-08	ImNs_vs_MatureNs	NA
TMEM115	32.4627	0.848332	0.155138	5.46825	4.54499e-08	1.46207e-06	ImNs_vs_MatureNs	protein_coding
HIGD1A	111.541	0.849302	0.176846	4.8025	1.56694e-06	2.54661e-05	ImNs_vs_MatureNs	protein_coding
SNHG8	39.9623	0.849665	0.196999	4.31303	1.6103e-05	0.000179287	ImNs_vs_MatureNs	lncRNA
NCDN	2140.02	0.849799	0.181273	4.68796	2.75942e-06	4.09636e-05	ImNs_vs_MatureNs	protein_coding
CDK5	52.146	0.849878	0.178613	4.7582	1.95326e-06	3.0641e-05	ImNs_vs_MatureNs	protein_coding
RPS20	208.299	0.850284	0.127632	6.662	2.70119e-11	4.17249e-09	ImNs_vs_MatureNs	ribosomal
PEA15	799.438	0.850828	0.151142	5.62931	1.80931e-08	7.31718e-07	ImNs_vs_MatureNs	protein_coding
RAB5IF	46.6358	0.851334	0.154337	5.51609	3.46634e-08	1.19585e-06	ImNs_vs_MatureNs	protein_coding
TPRG1L	121.798	0.851552	0.149892	5.68111	1.33823e-08	5.75069e-07	ImNs_vs_MatureNs	protein_coding
H3F3B	294.277	0.851708	0.179757	4.73811	2.15725e-06	3.32927e-05	ImNs_vs_MatureNs	NA
DDN	239.233	0.852034	0.127679	6.67327	2.50172e-11	3.8995e-09	ImNs_vs_MatureNs	protein_coding
CENPVL3	8.69468	0.852539	0.249026	3.4235	0.000618212	0.00375349	ImNs_vs_MatureNs	protein_coding
CCK	108.956	0.852649	0.330159	2.58254	0.00980765	0.0362887	ImNs_vs_MatureNs	protein_coding
DBNDD2	63.2053	0.85293	0.296044	2.88109	0.00396304	0.0174904	ImNs_vs_MatureNs	protein_coding
EIF3I	59.4637	0.853656	0.148369	5.75361	8.73591e-09	4.12633e-07	ImNs_vs_MatureNs	protein_coding
PEX12	11.4553	0.853717	0.235385	3.62689	0.000286852	0.00196892	ImNs_vs_MatureNs	protein_coding
SNHG32	60.5357	0.853813	0.203401	4.19767	2.69669e-05	0.00027311	ImNs_vs_MatureNs	protein_coding
SNHG32	60.5357	0.853813	0.203401	4.19767	2.69669e-05	0.00027311	ImNs_vs_MatureNs	lncRNA
CCDC107	38.0143	0.853859	0.155737	5.4827	4.18877e-08	1.40001e-06	ImNs_vs_MatureNs	protein_coding
PCYT2	58.3787	0.854319	0.162808	5.2474	1.54261e-07	3.89162e-06	ImNs_vs_MatureNs	protein_coding
COX7A2	128.564	0.85511	0.157056	5.44461	5.19201e-08	1.63044e-06	ImNs_vs_MatureNs	protein_coding
POLE4	24.676	0.855291	0.189563	4.51191	6.42475e-06	8.30134e-05	ImNs_vs_MatureNs	protein_coding
DYNLL2	277.126	0.855554	0.163478	5.23345	1.66377e-07	4.0987e-06	ImNs_vs_MatureNs	protein_coding
CYC1	64.685	0.855683	0.178075	4.80518	1.54612e-06	2.51993e-05	ImNs_vs_MatureNs	protein_coding
PCBP1	230.739	0.856192	0.20711	4.13399	3.56524e-05	0.000340743	ImNs_vs_MatureNs	protein_coding
LY6H	710.89	0.856694	0.129448	6.61806	3.63944e-11	5.33349e-09	ImNs_vs_MatureNs	protein_coding
C20orf27	39.7088	0.857873	0.144597	5.93285	2.97716e-09	1.77244e-07	ImNs_vs_MatureNs	NA
IRF2BPL	98.3947	0.858199	0.180491	4.75479	1.98648e-06	3.0995e-05	ImNs_vs_MatureNs	protein_coding
PSMC3	80.9782	0.859147	0.18579	4.62428	3.75899e-06	5.25278e-05	ImNs_vs_MatureNs	protein_coding
HSP90AB1	1446.34	0.859418	0.140846	6.10182	1.04866e-09	7.81752e-08	ImNs_vs_MatureNs	protein_coding
NORAD	770.751	0.859521	0.184966	4.64691	3.36951e-06	4.80646e-05	ImNs_vs_MatureNs	lncRNA
LENG1	8.06422	0.859799	0.262921	3.27018	0.00107479	0.00601055	ImNs_vs_MatureNs	protein_coding
PPP1R9B	130.682	0.860536	0.138081	6.23212	4.60156e-10	4.10929e-08	ImNs_vs_MatureNs	protein_coding
TMEM219	60.2457	0.861152	0.166036	5.18653	2.14253e-07	5.02029e-06	ImNs_vs_MatureNs	protein_coding
TCEAL2	206.836	0.86175	0.152766	5.64097	1.69097e-08	6.93622e-07	ImNs_vs_MatureNs	protein_coding
IMP3	27.4857	0.862993	0.184807	4.66969	3.01658e-06	4.44731e-05	ImNs_vs_MatureNs	protein_coding
POU3F1	14.6163	0.863226	0.249716	3.45683	0.000546573	0.00337227	ImNs_vs_MatureNs	protein_coding
ANKRD34A	35.3615	0.863572	0.146415	5.89812	3.67671e-09	2.06376e-07	ImNs_vs_MatureNs	protein_coding
SELENOW	708.562	0.863606	0.124453	6.93923	3.94239e-12	8.89423e-10	ImNs_vs_MatureNs	protein_coding
OGFRL1	265.744	0.864275	0.141461	6.10965	9.98497e-10	7.54195e-08	ImNs_vs_MatureNs	protein_coding
PTMS	740.304	0.864486	0.116604	7.41385	1.22682e-13	5.53554e-11	ImNs_vs_MatureNs	protein_coding
PPM1M	11.152	0.864628	0.250953	3.44537	0.000570274	0.00350463	ImNs_vs_MatureNs	protein_coding
DCLRE1B	6.68189	0.865627	0.211538	4.09207	4.27548e-05	0.000399495	ImNs_vs_MatureNs	protein_coding
RASL10B	32.2468	0.866025	0.162607	5.32587	1.00472e-07	2.78752e-06	ImNs_vs_MatureNs	protein_coding
GPR27	81.5274	0.866548	0.165527	5.23508	1.6491e-07	4.06842e-06	ImNs_vs_MatureNs	protein_coding
GHITM	180.513	0.867004	0.155466	5.57682	2.44956e-08	9.21331e-07	ImNs_vs_MatureNs	protein_coding
SPRYD3	192.083	0.867443	0.153225	5.66124	1.50282e-08	6.36232e-07	ImNs_vs_MatureNs	protein_coding
ATG101	19.742	0.86755	0.175497	4.9434	7.6772e-07	1.42924e-05	ImNs_vs_MatureNs	protein_coding
FJX1	34.8989	0.868025	0.207081	4.19173	2.76839e-05	0.000279711	ImNs_vs_MatureNs	protein_coding
FNDC4	29.9372	0.868381	0.190419	4.56037	5.10634e-06	6.83476e-05	ImNs_vs_MatureNs	protein_coding
RTL8B	10.6259	0.86899	0.233201	3.72636	0.000194263	0.00142709	ImNs_vs_MatureNs	protein_coding
H2AFX	34.9361	0.870153	0.154358	5.63725	1.72791e-08	7.05397e-07	ImNs_vs_MatureNs	NA
FBLL1	76.7301	0.870211	0.191903	4.53463	5.7704e-06	7.57574e-05	ImNs_vs_MatureNs	protein_coding
TRHDE	21.1888	0.870734	0.288213	3.02115	0.00251817	0.0120632	ImNs_vs_MatureNs	protein_coding
ARHGDIG	151.321	0.871035	0.18599	4.68325	2.82367e-06	4.18449e-05	ImNs_vs_MatureNs	protein_coding
DCTPP1	14.3875	0.871044	0.22878	3.80734	0.000140471	0.00107698	ImNs_vs_MatureNs	protein_coding
TSC22D3	83.9188	0.871555	0.149922	5.8134	6.12183e-09	2.99045e-07	ImNs_vs_MatureNs	protein_coding
RPS3	287.006	0.87174	0.108717	8.01846	1.07076e-15	1.22395e-12	ImNs_vs_MatureNs	ribosomal
NAT8L	205.515	0.871862	0.131648	6.6227	3.52697e-11	5.21323e-09	ImNs_vs_MatureNs	protein_coding
C1QTNF4	112.7	0.872122	0.142406	6.12418	9.11514e-10	7.07187e-08	ImNs_vs_MatureNs	protein_coding
PMVK	40.8059	0.873277	0.196208	4.45078	8.55595e-06	0.000105768	ImNs_vs_MatureNs	protein_coding
F8A1	9.37337	0.874875	0.344589	2.53889	0.0111204	0.0400147	ImNs_vs_MatureNs	protein_coding
VAT1	17.8166	0.876384	0.206129	4.25163	2.12223e-05	0.000223787	ImNs_vs_MatureNs	protein_coding
OAZ1	537.639	0.876745	0.149664	5.85808	4.68258e-09	2.48083e-07	ImNs_vs_MatureNs	protein_coding
PPP1R14B	17.1675	0.87684	0.326898	2.6823	0.00731176	0.028529	ImNs_vs_MatureNs	protein_coding
ARL2	134.273	0.877362	0.174859	5.01755	5.23335e-07	1.03947e-05	ImNs_vs_MatureNs	protein_coding
MRPL40	12.5946	0.877371	0.306107	2.86622	0.00415403	0.0181511	ImNs_vs_MatureNs	protein_coding
NHP2	87.7391	0.877391	0.16846	5.2083	1.90584e-07	4.56503e-06	ImNs_vs_MatureNs	protein_coding
CHPF	46.0059	0.878387	0.162756	5.39696	6.77791e-08	2.03527e-06	ImNs_vs_MatureNs	protein_coding
JUP	13.1881	0.878955	0.273469	3.21409	0.00130857	0.0070823	ImNs_vs_MatureNs	protein_coding
MRPS17	42.1348	0.880077	0.161856	5.43742	5.40585e-08	1.68832e-06	ImNs_vs_MatureNs	protein_coding
TMEM144	28.5877	0.880434	0.259923	3.38728	0.000705888	0.00418794	ImNs_vs_MatureNs	protein_coding
ZNF462	12.3008	0.882471	0.340963	2.58817	0.00964875	0.03584	ImNs_vs_MatureNs	protein_coding
SUMO3	274.701	0.883041	0.196196	4.50081	6.76962e-06	8.65563e-05	ImNs_vs_MatureNs	protein_coding
ADRM1	51.8683	0.883344	0.213802	4.13159	3.60262e-05	0.000342789	ImNs_vs_MatureNs	protein_coding
MGAT2	19.2149	0.885647	0.173501	5.10455	3.31574e-07	7.01033e-06	ImNs_vs_MatureNs	protein_coding
CITED2	31.4295	0.885888	0.193549	4.57707	4.71528e-06	6.39622e-05	ImNs_vs_MatureNs	protein_coding
CNDP2	54.0543	0.88591	0.210942	4.19978	2.67176e-05	0.000270841	ImNs_vs_MatureNs	protein_coding
B4GAT1	246.778	0.886038	0.162024	5.46856	4.53719e-08	1.46207e-06	ImNs_vs_MatureNs	protein_coding
AC067852.2	8.73484	0.886418	0.209736	4.22635	2.37515e-05	0.000245327	ImNs_vs_MatureNs	NA
RTL6	50.8347	0.887685	0.168327	5.27359	1.33783e-07	3.48676e-06	ImNs_vs_MatureNs	protein_coding
SRXN1	21.3895	0.887718	0.168474	5.26916	1.37046e-07	3.55263e-06	ImNs_vs_MatureNs	protein_coding
MEPCE	28.2038	0.88836	0.178184	4.98565	6.17554e-07	1.18973e-05	ImNs_vs_MatureNs	protein_coding
FIBP	40.1971	0.889922	0.159658	5.57395	2.49034e-08	9.27342e-07	ImNs_vs_MatureNs	protein_coding
KLF16	106.322	0.890393	0.149895	5.9401	2.84854e-09	1.70773e-07	ImNs_vs_MatureNs	protein_coding
LDHB	176.781	0.890451	0.169008	5.2687	1.37397e-07	3.55263e-06	ImNs_vs_MatureNs	protein_coding
INAFM2	22.5003	0.890542	0.210617	4.22826	2.35502e-05	0.000243542	ImNs_vs_MatureNs	protein_coding
EMID1	17.3721	0.890688	0.344163	2.58798	0.00965395	0.0358516	ImNs_vs_MatureNs	protein_coding
SMDT1	76.5907	0.891799	0.143485	6.21526	5.12392e-10	4.52859e-08	ImNs_vs_MatureNs	protein_coding
GABARAPL2	186.076	0.892021	0.167927	5.31195	1.08458e-07	2.95177e-06	ImNs_vs_MatureNs	protein_coding
LAMTOR4	93.592	0.892168	0.164639	5.41894	5.99529e-08	1.8291e-06	ImNs_vs_MatureNs	protein_coding
GUK1	333.676	0.892194	0.11877	7.51195	5.82551e-14	3.27593e-11	ImNs_vs_MatureNs	protein_coding
RPL30	205.337	0.89312	0.163006	5.47908	4.2755e-08	1.41285e-06	ImNs_vs_MatureNs	ribosomal
H1F0	57.97	0.894235	0.179362	4.98564	6.17557e-07	1.18973e-05	ImNs_vs_MatureNs	NA
RAN	164.572	0.894366	0.195036	4.58564	4.52593e-06	6.18833e-05	ImNs_vs_MatureNs	protein_coding
TMEM203	30.4784	0.894457	0.150472	5.94434	2.77577e-09	1.67582e-07	ImNs_vs_MatureNs	protein_coding
C17orf58	15.4327	0.894495	0.230535	3.88008	0.000104423	0.00083822	ImNs_vs_MatureNs	protein_coding
TMEM258	39.4941	0.895262	0.160015	5.59486	2.20794e-08	8.54566e-07	ImNs_vs_MatureNs	protein_coding
TMEM208	23.0707	0.895311	0.217222	4.12164	3.76191e-05	0.000357153	ImNs_vs_MatureNs	protein_coding
THSD4-AS1	15.7153	0.895331	0.230237	3.88873	0.000100769	0.000814992	ImNs_vs_MatureNs	lncRNA
HCFC1R1	75.8902	0.895893	0.16019	5.59268	2.23591e-08	8.63445e-07	ImNs_vs_MatureNs	protein_coding
SNRPD2	75.9293	0.896058	0.153924	5.82145	5.83394e-09	2.90781e-07	ImNs_vs_MatureNs	protein_coding
PRPS1	65.5453	0.897448	0.191195	4.69389	2.68052e-06	4.0035e-05	ImNs_vs_MatureNs	protein_coding
INPP5D	14.5037	0.897957	0.324104	2.77058	0.00559568	0.0231468	ImNs_vs_MatureNs	protein_coding
CCDC184	13.8633	0.898417	0.237649	3.78043	0.000156556	0.0011809	ImNs_vs_MatureNs	protein_coding
WDR83OS	92.4191	0.898908	0.209917	4.28221	1.85047e-05	0.000200346	ImNs_vs_MatureNs	protein_coding
PPDPF	96.3861	0.898954	0.230055	3.90756	9.32313e-05	0.000764853	ImNs_vs_MatureNs	protein_coding
PRKAG2-AS1	19.186	0.899498	0.223117	4.03151	5.54195e-05	0.000497027	ImNs_vs_MatureNs	lncRNA
KCNJ11	15.0857	0.900271	0.198326	4.53935	5.64266e-06	7.45156e-05	ImNs_vs_MatureNs	protein_coding
DUSP23	9.60224	0.9006	0.292041	3.08381	0.00204367	0.01017	ImNs_vs_MatureNs	protein_coding
PGAM1	139.268	0.900819	0.18399	4.89601	9.78019e-07	1.72878e-05	ImNs_vs_MatureNs	protein_coding
PNMA6F	20.7972	0.90127	0.271635	3.31794	0.000906833	0.00518285	ImNs_vs_MatureNs	protein_coding
KCNF1	92.9127	0.901331	0.134108	6.72096	1.80535e-11	2.9764e-09	ImNs_vs_MatureNs	protein_coding
VAMP2	896.261	0.901498	0.213501	4.22245	2.41665e-05	0.000249014	ImNs_vs_MatureNs	protein_coding
HSP90AA1	1316.45	0.903222	0.188731	4.78576	1.70344e-06	2.73988e-05	ImNs_vs_MatureNs	protein_coding
NEFL	327.358	0.904664	0.206512	4.38069	1.18303e-05	0.000137988	ImNs_vs_MatureNs	protein_coding
PDYN	172.601	0.905321	0.180423	5.01776	5.22774e-07	1.03947e-05	ImNs_vs_MatureNs	protein_coding
PNMA6A	37.4502	0.906798	0.211541	4.28662	1.8141e-05	0.000197113	ImNs_vs_MatureNs	protein_coding
ZNF174	10.2757	0.907232	0.188939	4.80171	1.57316e-06	2.5543e-05	ImNs_vs_MatureNs	protein_coding
ZNHIT2	7.47258	0.907566	0.245269	3.70029	0.000215356	0.00155896	ImNs_vs_MatureNs	protein_coding
RNASEK	128.484	0.908547	0.195645	4.64385	3.41969e-06	4.86186e-05	ImNs_vs_MatureNs	protein_coding
CDKN2D	93.9038	0.909051	0.176962	5.137	2.79164e-07	6.16823e-06	ImNs_vs_MatureNs	protein_coding
BEX3	449.084	0.909442	0.207545	4.38191	1.17643e-05	0.000137311	ImNs_vs_MatureNs	protein_coding
UBQLN2	191.083	0.90981	0.17269	5.26845	1.37583e-07	3.55263e-06	ImNs_vs_MatureNs	protein_coding
COX14	26.4776	0.910051	0.212065	4.29137	1.77572e-05	0.000193927	ImNs_vs_MatureNs	protein_coding
JOSD2	18.3656	0.910165	0.241251	3.77269	0.0001615	0.00121557	ImNs_vs_MatureNs	protein_coding
MRPS34	46.9148	0.910432	0.170259	5.34734	8.92576e-08	2.55355e-06	ImNs_vs_MatureNs	protein_coding
MAP1LC3A	166.949	0.910553	0.138112	6.59286	4.31423e-11	6.01396e-09	ImNs_vs_MatureNs	protein_coding
C12orf57	45.1562	0.911771	0.246506	3.69878	0.000216636	0.00156595	ImNs_vs_MatureNs	protein_coding
IMP4	33.8103	0.912466	0.190892	4.78001	1.75282e-06	2.80093e-05	ImNs_vs_MatureNs	protein_coding
SALL2	24.3414	0.912918	0.198634	4.59598	4.30715e-06	5.91276e-05	ImNs_vs_MatureNs	protein_coding
THAP11	33.0308	0.913403	0.187755	4.86488	1.14527e-06	1.96369e-05	ImNs_vs_MatureNs	protein_coding
GUCD1	23.4018	0.914065	0.14202	6.43616	1.2253e-10	1.41293e-08	ImNs_vs_MatureNs	protein_coding
TRMT112	47.9319	0.914386	0.251461	3.63629	0.00027659	0.0019115	ImNs_vs_MatureNs	protein_coding
BAD	116.516	0.914897	0.106467	8.59323	8.45594e-18	1.11527e-14	ImNs_vs_MatureNs	protein_coding
SOD1	207.439	0.914986	0.173295	5.27993	1.29234e-07	3.40899e-06	ImNs_vs_MatureNs	protein_coding
GTF3C6	32.6558	0.915184	0.225397	4.06031	4.90075e-05	0.00044839	ImNs_vs_MatureNs	protein_coding
HRAS	69.9647	0.915418	0.14445	6.33728	2.33851e-10	2.4447e-08	ImNs_vs_MatureNs	protein_coding
ALDH6A1	60.3255	0.915813	0.242435	3.77756	0.000158371	0.00119307	ImNs_vs_MatureNs	protein_coding
MOAP1	111.821	0.916424	0.214603	4.27033	1.95183e-05	0.000209556	ImNs_vs_MatureNs	protein_coding
SLC48A1	57.7294	0.917331	0.319928	2.86731	0.0041398	0.0181213	ImNs_vs_MatureNs	protein_coding
CREB3	47.0072	0.917631	0.147001	6.24236	4.31017e-10	3.91016e-08	ImNs_vs_MatureNs	protein_coding
SLC35B2	10.5108	0.91979	0.294819	3.11984	0.00180946	0.00923067	ImNs_vs_MatureNs	protein_coding
NUDT14	9.62307	0.922468	0.292141	3.15761	0.00159066	0.00829991	ImNs_vs_MatureNs	protein_coding
ISOC2	41.357	0.92276	0.156217	5.90691	3.48578e-09	1.98562e-07	ImNs_vs_MatureNs	protein_coding
H1FX	294.861	0.923278	0.145737	6.33523	2.3699e-10	2.44785e-08	ImNs_vs_MatureNs	NA
PSPN	13.7728	0.924114	0.208304	4.43636	9.1492e-06	0.000111972	ImNs_vs_MatureNs	protein_coding
ATF4	97.9986	0.924239	0.187802	4.92136	8.59455e-07	1.56768e-05	ImNs_vs_MatureNs	protein_coding
ARHGDIA	169.099	0.924648	0.157163	5.88337	4.01998e-09	2.21629e-07	ImNs_vs_MatureNs	protein_coding
SEPHS2	32.132	0.924705	0.179524	5.15088	2.59269e-07	5.80344e-06	ImNs_vs_MatureNs	protein_coding
CALM1	4142.82	0.925742	0.152812	6.05803	1.37795e-09	9.80345e-08	ImNs_vs_MatureNs	protein_coding
LGI3	8.75493	0.926529	0.327984	2.82492	0.00472923	0.020171	ImNs_vs_MatureNs	protein_coding
C17orf49	31.2145	0.926579	0.190493	4.86411	1.14974e-06	1.96741e-05	ImNs_vs_MatureNs	protein_coding
IMPDH2	30.1197	0.927354	0.148429	6.24778	4.16326e-10	3.81728e-08	ImNs_vs_MatureNs	protein_coding
C8orf82	12.4102	0.929969	0.228598	4.06813	4.7391e-05	0.000436395	ImNs_vs_MatureNs	protein_coding
AL450311.1	38.3978	0.930056	0.294758	3.15532	0.00160321	0.00835461	ImNs_vs_MatureNs	NA
IGFBP6	8.19794	0.930279	0.333746	2.78739	0.00531348	0.0222099	ImNs_vs_MatureNs	protein_coding
PITPNM1	11.7403	0.930437	0.267425	3.47924	0.000502832	0.00313853	ImNs_vs_MatureNs	protein_coding
TP53INP2	28.4607	0.93106	0.21034	4.42645	9.57973e-06	0.000116658	ImNs_vs_MatureNs	protein_coding
CNN3	50.9922	0.931207	0.32077	2.90304	0.00369565	0.0165402	ImNs_vs_MatureNs	protein_coding
C19orf53	50.9702	0.931528	0.15219	6.12084	9.30839e-10	7.12508e-08	ImNs_vs_MatureNs	protein_coding
ZNF853	14.5463	0.933703	0.241874	3.86028	0.000113258	0.000897373	ImNs_vs_MatureNs	protein_coding
SDHAF1	9.27678	0.934512	0.240866	3.87981	0.000104539	0.000838365	ImNs_vs_MatureNs	protein_coding
EEF1A2	400.249	0.935163	0.147587	6.33636	2.35259e-10	2.4447e-08	ImNs_vs_MatureNs	protein_coding
CAPNS1	143.667	0.935607	0.152771	6.12425	9.11137e-10	7.07187e-08	ImNs_vs_MatureNs	protein_coding
TMA7	258.105	0.938227	0.178787	5.24773	1.53983e-07	3.89162e-06	ImNs_vs_MatureNs	protein_coding
RBM42	49.7013	0.9408	0.196635	4.78451	1.71407e-06	2.75441e-05	ImNs_vs_MatureNs	protein_coding
GPANK1	11.6374	0.942029	0.205551	4.58294	4.58482e-06	6.25389e-05	ImNs_vs_MatureNs	protein_coding
CEND1	185.012	0.942394	0.170588	5.52439	3.30627e-08	1.16405e-06	ImNs_vs_MatureNs	protein_coding
COA3	71.0381	0.943401	0.15315	6.15996	7.27629e-10	5.94092e-08	ImNs_vs_MatureNs	protein_coding
AL139393.3	16.9104	0.943708	0.209439	4.50588	6.60972e-06	8.4828e-05	ImNs_vs_MatureNs	NA
RPS15A	108.879	0.943799	0.176562	5.34542	9.02079e-08	2.57261e-06	ImNs_vs_MatureNs	ribosomal
NACA	236.456	0.943824	0.160682	5.87387	4.25739e-09	2.29551e-07	ImNs_vs_MatureNs	protein_coding
RRAGA	86.5887	0.944663	0.227408	4.15404	3.26656e-05	0.000317508	ImNs_vs_MatureNs	protein_coding
MESP1	44.0713	0.945108	0.169545	5.57437	2.4843e-08	9.27342e-07	ImNs_vs_MatureNs	protein_coding
NDUFA11	94.3236	0.945185	0.144759	6.52936	6.60521e-11	8.51526e-09	ImNs_vs_MatureNs	protein_coding
GSN	38.2419	0.945974	0.324043	2.91928	0.00350839	0.0158846	ImNs_vs_MatureNs	protein_coding
RPL14	254.31	0.946402	0.177515	5.3314	9.74588e-08	2.73491e-06	ImNs_vs_MatureNs	ribosomal
IGFBP3	66.9407	0.946703	0.145636	6.50046	8.00723e-11	9.94869e-09	ImNs_vs_MatureNs	protein_coding
PARD6A	30.1703	0.94708	0.180743	5.23993	1.60639e-07	4.0131e-06	ImNs_vs_MatureNs	protein_coding
UBE2M	155.091	0.947122	0.14459	6.5504	5.73813e-11	7.62682e-09	ImNs_vs_MatureNs	protein_coding
PTMA	823.896	0.948984	0.162501	5.83988	5.22392e-09	2.67371e-07	ImNs_vs_MatureNs	protein_coding
RPS26	104.538	0.949513	0.186549	5.08988	3.58288e-07	7.51922e-06	ImNs_vs_MatureNs	ribosomal
STUB1	126.927	0.950115	0.172062	5.52192	3.35312e-08	1.17572e-06	ImNs_vs_MatureNs	protein_coding
FADS2	41.8664	0.952965	0.298466	3.19288	0.0014086	0.00751926	ImNs_vs_MatureNs	protein_coding
COPRS	113.594	0.954051	0.158866	6.00536	1.90904e-09	1.24933e-07	ImNs_vs_MatureNs	protein_coding
LAMTOR2	31.4247	0.954201	0.188925	5.05069	4.4021e-07	8.93236e-06	ImNs_vs_MatureNs	protein_coding
TUBA4A	160.205	0.956344	0.204845	4.66862	3.03224e-06	4.45508e-05	ImNs_vs_MatureNs	protein_coding
RHOB	152.387	0.957768	0.165859	5.77461	7.71337e-09	3.67371e-07	ImNs_vs_MatureNs	protein_coding
RFXANK	9.88229	0.957868	0.315448	3.03653	0.00239321	0.0115687	ImNs_vs_MatureNs	protein_coding
INAFM1	42.7144	0.958347	0.204219	4.69274	2.69573e-06	4.01921e-05	ImNs_vs_MatureNs	protein_coding
MEA1	17.5695	0.958811	0.272137	3.52326	0.00042627	0.00273739	ImNs_vs_MatureNs	protein_coding
CNIH2	306.295	0.959261	0.164331	5.83737	5.30303e-09	2.70612e-07	ImNs_vs_MatureNs	protein_coding
ATP5MC3	127.015	0.960046	0.152448	6.29753	3.02416e-10	2.98002e-08	ImNs_vs_MatureNs	protein_coding
POP7	19.4439	0.960453	0.290403	3.30731	0.000941955	0.00534616	ImNs_vs_MatureNs	protein_coding
RAB3A	122.455	0.962691	0.186855	5.15206	2.57641e-07	5.77452e-06	ImNs_vs_MatureNs	protein_coding
RPL6	215.56	0.962843	0.173327	5.55506	2.77512e-08	1.0081e-06	ImNs_vs_MatureNs	ribosomal
PRELID1	76.1533	0.963777	0.172747	5.57912	2.41733e-08	9.20961e-07	ImNs_vs_MatureNs	protein_coding
UQCR11	123.523	0.964559	0.143413	6.72574	1.74697e-11	2.93663e-09	ImNs_vs_MatureNs	protein_coding
TCEAL5	86.6273	0.96523	0.209026	4.61774	3.87942e-06	5.40784e-05	ImNs_vs_MatureNs	protein_coding
NDN	102.975	0.965322	0.23032	4.19122	2.77455e-05	0.000280016	ImNs_vs_MatureNs	protein_coding
EIF5A	140.778	0.965675	0.172031	5.61339	1.98402e-08	7.85636e-07	ImNs_vs_MatureNs	protein_coding
HMOX1	15.0703	0.966183	0.274278	3.52264	0.000427265	0.0027407	ImNs_vs_MatureNs	protein_coding
ZNHIT1	73.6606	0.966646	0.1607	6.01523	1.79634e-09	1.18689e-07	ImNs_vs_MatureNs	protein_coding
SAMD1	37.4338	0.968366	0.185821	5.21129	1.87537e-07	4.51616e-06	ImNs_vs_MatureNs	protein_coding
DYNLL1	454.48	0.968671	0.154207	6.28164	3.35017e-10	3.22561e-08	ImNs_vs_MatureNs	protein_coding
IDH3G	94.6108	0.968766	0.169907	5.70175	1.18581e-08	5.19999e-07	ImNs_vs_MatureNs	protein_coding
ENDOG	10.9062	0.969096	0.276687	3.5025	0.00046091	0.00292479	ImNs_vs_MatureNs	protein_coding
SNRNP25	38.7652	0.969271	0.166476	5.8223	5.80432e-09	2.90148e-07	ImNs_vs_MatureNs	protein_coding
MGAT4C	200.652	0.969646	0.345603	2.80566	0.00502135	0.0211903	ImNs_vs_MatureNs	protein_coding
CAMK2N2	66.0801	0.970105	0.185222	5.23752	1.62745e-07	4.03825e-06	ImNs_vs_MatureNs	protein_coding
SLCO2B1	16.4659	0.971468	0.33001	2.94375	0.00324257	0.0148989	ImNs_vs_MatureNs	protein_coding
COX7B	81.7214	0.971765	0.177539	5.47352	4.41174e-08	1.44083e-06	ImNs_vs_MatureNs	protein_coding
FAM174C	23.0324	0.972531	0.214672	4.53031	5.88985e-06	7.69721e-05	ImNs_vs_MatureNs	protein_coding
FIS1	84.3672	0.972977	0.124389	7.82204	5.19755e-15	4.95096e-12	ImNs_vs_MatureNs	protein_coding
SPRN	66.0779	0.97354	0.166294	5.85434	4.78914e-09	2.51393e-07	ImNs_vs_MatureNs	protein_coding
ITM2A	20.4289	0.974979	0.389747	2.50157	0.0123646	0.0435324	ImNs_vs_MatureNs	protein_coding
MRPL12	28.8654	0.978994	0.209695	4.66865	3.03185e-06	4.45508e-05	ImNs_vs_MatureNs	protein_coding
TPI1	208.398	0.979492	0.199288	4.91495	8.88032e-07	1.60887e-05	ImNs_vs_MatureNs	protein_coding
MRPL20-AS1	8.18502	0.980492	0.242067	4.0505	5.11087e-05	0.000464639	ImNs_vs_MatureNs	lncRNA
MZT2B	169.845	0.981697	0.11156	8.79973	1.37152e-18	2.13782e-15	ImNs_vs_MatureNs	protein_coding
RPP25L	8.31331	0.982237	0.272842	3.60002	0.000318197	0.00214626	ImNs_vs_MatureNs	protein_coding
RNF5	28.6572	0.983705	0.215429	4.56626	4.96501e-06	6.68736e-05	ImNs_vs_MatureNs	protein_coding
FABP7	67.7256	0.983885	0.259022	3.79847	0.000145595	0.00110999	ImNs_vs_MatureNs	protein_coding
ASPDH	20.4995	0.984811	0.217478	4.52833	5.9452e-06	7.76363e-05	ImNs_vs_MatureNs	protein_coding
MIEN1	31.596	0.984974	0.211099	4.66593	3.07226e-06	4.48696e-05	ImNs_vs_MatureNs	protein_coding
ZCCHC12	73.236	0.984994	0.248303	3.9669	7.28126e-05	0.000619576	ImNs_vs_MatureNs	protein_coding
BEX1	351.664	0.985928	0.239711	4.11298	3.9059e-05	0.000367768	ImNs_vs_MatureNs	protein_coding
LUZP2	29.6256	0.98642	0.38104	2.58875	0.00963241	0.0357938	ImNs_vs_MatureNs	protein_coding
CALM3	1286.87	0.987128	0.163999	6.01911	1.75382e-09	1.17926e-07	ImNs_vs_MatureNs	protein_coding
PPIA	425.652	0.987458	0.167286	5.90283	3.57327e-09	2.02872e-07	ImNs_vs_MatureNs	protein_coding
TRAPPC5	138.669	0.987778	0.137617	7.17774	7.08748e-13	2.48004e-10	ImNs_vs_MatureNs	protein_coding
EMC6	17.7666	0.989197	0.258917	3.82052	0.00013317	0.00102945	ImNs_vs_MatureNs	protein_coding
PDZD11	10.7512	0.990045	0.281261	3.52002	0.000431506	0.00276583	ImNs_vs_MatureNs	protein_coding
PCSK1N	809.273	0.990787	0.184343	5.37469	7.67154e-08	2.24848e-06	ImNs_vs_MatureNs	protein_coding
NRGN	1323.75	0.990902	0.164276	6.03192	1.6202e-09	1.10677e-07	ImNs_vs_MatureNs	protein_coding
MSC	14.3409	0.991032	0.2431	4.07664	4.56916e-05	0.000422789	ImNs_vs_MatureNs	protein_coding
C14orf119	12.357	0.992108	0.232897	4.25985	2.0456e-05	0.00021731	ImNs_vs_MatureNs	protein_coding
PSMB6	39.6291	0.994506	0.229844	4.32687	1.51242e-05	0.000170768	ImNs_vs_MatureNs	protein_coding
NCBP2AS2	27.5403	0.996737	0.284005	3.50958	0.000448823	0.00285654	ImNs_vs_MatureNs	protein_coding
ZNF524	11.3771	0.997712	0.244007	4.08887	4.33475e-05	0.000404372	ImNs_vs_MatureNs	protein_coding
MAP1A	913.626	0.998386	0.149921	6.6594	2.74954e-11	4.20925e-09	ImNs_vs_MatureNs	protein_coding
TUBA1B	718.536	0.99986	0.196577	5.08636	3.64996e-07	7.63197e-06	ImNs_vs_MatureNs	protein_coding
AL589740.1	42.1082	1.00033	0.338244	2.95743	0.00310215	0.0143561	ImNs_vs_MatureNs	NA
SLC39A7	17.3244	1.0013	0.2317	4.32155	1.54935e-05	0.00017397	ImNs_vs_MatureNs	protein_coding
MCRIP1	109.768	1.00151	0.139994	7.15398	8.42956e-13	2.77949e-10	ImNs_vs_MatureNs	protein_coding
CTSD	226.982	1.00233	0.148108	6.76753	1.30997e-11	2.3348e-09	ImNs_vs_MatureNs	protein_coding
EEF1B2	59.9264	1.00272	0.297968	3.36521	0.000764864	0.00448661	ImNs_vs_MatureNs	protein_coding
C9orf16	313.558	1.00278	0.140244	7.15022	8.66396e-13	2.80287e-10	ImNs_vs_MatureNs	NA
LSM4	72.05	1.00387	0.1497	6.70592	2.00136e-11	3.20704e-09	ImNs_vs_MatureNs	protein_coding
ATP6V0C	648.598	1.00713	0.174481	5.77214	7.82716e-09	3.71757e-07	ImNs_vs_MatureNs	protein_coding
UBL4A	56.2854	1.01216	0.157792	6.41453	1.41257e-10	1.60506e-08	ImNs_vs_MatureNs	protein_coding
RPL4	363.011	1.01228	0.159106	6.3623	1.98758e-10	2.1569e-08	ImNs_vs_MatureNs	ribosomal
ETFB	38.779	1.01299	0.242069	4.1847	2.85545e-05	0.000286313	ImNs_vs_MatureNs	protein_coding
TUBB	207.413	1.013	0.177806	5.69724	1.21765e-08	5.27217e-07	ImNs_vs_MatureNs	protein_coding
RPS24	266.418	1.01303	0.17901	5.65909	1.5218e-08	6.36314e-07	ImNs_vs_MatureNs	ribosomal
ATP6V1F	145.848	1.01372	0.18311	5.53613	3.09228e-08	1.10459e-06	ImNs_vs_MatureNs	protein_coding
CPNE8	122.517	1.0145	0.386617	2.62405	0.00868908	0.0328887	ImNs_vs_MatureNs	protein_coding
COX6B1	118.14	1.01556	0.174313	5.8261	5.67375e-09	2.86124e-07	ImNs_vs_MatureNs	protein_coding
TRAPPC2L	35.3023	1.01774	0.152163	6.68845	2.25543e-11	3.58071e-09	ImNs_vs_MatureNs	protein_coding
PPIF	12.763	1.02054	0.335428	3.0425	0.00234621	0.0113993	ImNs_vs_MatureNs	protein_coding
TBXAS1	11.4605	1.02058	0.302891	3.36947	0.000753135	0.00442841	ImNs_vs_MatureNs	protein_coding
MRPS24	53.358	1.02106	0.177948	5.73795	9.58278e-09	4.405e-07	ImNs_vs_MatureNs	protein_coding
HSPA8	277.924	1.02129	0.214656	4.75778	1.95735e-06	3.06636e-05	ImNs_vs_MatureNs	protein_coding
COX6C	245.334	1.02333	0.158847	6.44222	1.17741e-10	1.37333e-08	ImNs_vs_MatureNs	protein_coding
UQCC3	18.9148	1.02422	0.209947	4.87847	1.06909e-06	1.85721e-05	ImNs_vs_MatureNs	protein_coding
RPS8	243.827	1.02441	0.187101	5.4752	4.37029e-08	1.43002e-06	ImNs_vs_MatureNs	ribosomal
HIGD2A	49.5861	1.02516	0.183682	5.58118	2.38896e-08	9.14312e-07	ImNs_vs_MatureNs	protein_coding
NFKBIA	26.0603	1.02576	0.218498	4.69462	2.67106e-06	3.99286e-05	ImNs_vs_MatureNs	protein_coding
LAMTOR1	84.6239	1.02707	0.136589	7.5194	5.50262e-14	3.25338e-11	ImNs_vs_MatureNs	protein_coding
NDUFA4	362.463	1.02758	0.162906	6.30782	2.82986e-10	2.82098e-08	ImNs_vs_MatureNs	protein_coding
PLPPR3	48.3119	1.02786	0.19965	5.14829	2.62865e-07	5.86861e-06	ImNs_vs_MatureNs	protein_coding
AIP	33.0293	1.02913	0.174991	5.88101	4.07766e-09	2.2274e-07	ImNs_vs_MatureNs	protein_coding
POLR2G	24.9327	1.02937	0.194908	5.28133	1.28252e-07	3.3883e-06	ImNs_vs_MatureNs	protein_coding
TIMM17B	28.0427	1.03023	0.192168	5.36106	8.27354e-08	2.40031e-06	ImNs_vs_MatureNs	protein_coding
SLC25A11	66.3064	1.03525	0.158839	6.51762	7.14298e-11	9.07212e-09	ImNs_vs_MatureNs	protein_coding
SLC35A4	22.9378	1.03768	0.192606	5.3876	7.14037e-08	2.1292e-06	ImNs_vs_MatureNs	protein_coding
MRPL54	22.0192	1.03769	0.194066	5.34713	8.93579e-08	2.55355e-06	ImNs_vs_MatureNs	protein_coding
SURF2	13.825	1.03849	0.220579	4.70804	2.50108e-06	3.77828e-05	ImNs_vs_MatureNs	protein_coding
GCHFR	14.8951	1.04002	0.202259	5.14203	2.71781e-07	6.03621e-06	ImNs_vs_MatureNs	protein_coding
TUBB4A	311.883	1.04104	0.224482	4.63752	3.52616e-06	4.98842e-05	ImNs_vs_MatureNs	protein_coding
PFDN6	41.3724	1.04183	0.190108	5.48022	4.24795e-08	1.40881e-06	ImNs_vs_MatureNs	protein_coding
TSSC4	26.8394	1.04326	0.201338	5.18162	2.19966e-07	5.09666e-06	ImNs_vs_MatureNs	protein_coding
NDUFB10	84.599	1.04447	0.190225	5.49074	4.00254e-08	1.34301e-06	ImNs_vs_MatureNs	protein_coding
RAC3	12.2819	1.05258	0.303487	3.46828	0.000523798	0.00325873	ImNs_vs_MatureNs	protein_coding
JUNB	20.2894	1.05352	0.28602	3.68338	0.000230163	0.00165051	ImNs_vs_MatureNs	protein_coding
TIMM13	49.9866	1.05359	0.204368	5.15535	2.53153e-07	5.69627e-06	ImNs_vs_MatureNs	protein_coding
PSAT1	28.6568	1.05446	0.331419	3.18167	0.0014643	0.00775863	ImNs_vs_MatureNs	protein_coding
DDR1	85.7752	1.05807	0.248819	4.25236	2.11526e-05	0.000223464	ImNs_vs_MatureNs	protein_coding
RPSA	255.726	1.05861	0.150179	7.04901	1.802e-12	4.90429e-10	ImNs_vs_MatureNs	ribosomal
DRAP1	54.3992	1.05942	0.274962	3.85295	0.000116702	0.000919561	ImNs_vs_MatureNs	protein_coding
ASS1	20.7861	1.06031	0.24633	4.30443	1.67418e-05	0.000185077	ImNs_vs_MatureNs	protein_coding
C11orf96	12.8375	1.06242	0.325885	3.26011	0.00111369	0.00618975	ImNs_vs_MatureNs	protein_coding
CSTB	73.5791	1.06298	0.2431	4.3726	1.22774e-05	0.000142332	ImNs_vs_MatureNs	protein_coding
EIF1	480.876	1.06304	0.152569	6.96761	3.22365e-12	7.57161e-10	ImNs_vs_MatureNs	protein_coding
NAXE	18.1359	1.06334	0.243275	4.37095	1.23708e-05	0.000143317	ImNs_vs_MatureNs	protein_coding
PSENEN	10.287	1.06522	0.257277	4.14035	3.46777e-05	0.000332914	ImNs_vs_MatureNs	protein_coding
NDUFA13	199.443	1.06555	0.174971	6.08984	1.13024e-09	8.28168e-08	ImNs_vs_MatureNs	protein_coding
SLC25A6	135.478	1.06575	0.160197	6.65273	2.87698e-11	4.36537e-09	ImNs_vs_MatureNs	protein_coding
FOXO4	15.5216	1.06665	0.190353	5.60354	2.10021e-08	8.20278e-07	ImNs_vs_MatureNs	protein_coding
ADAMTS6	117.486	1.06781	0.371853	2.87159	0.00408408	0.0179435	ImNs_vs_MatureNs	protein_coding
ATF5	20.3599	1.06943	0.163773	6.52995	6.579e-11	8.51526e-09	ImNs_vs_MatureNs	protein_coding
TIMM10	12.139	1.06951	0.309051	3.46063	0.000538912	0.00333594	ImNs_vs_MatureNs	protein_coding
SPR	14.5772	1.06979	0.352601	3.034	0.00241332	0.0116429	ImNs_vs_MatureNs	protein_coding
CFL1	379.924	1.07037	0.165849	6.45385	1.09045e-10	1.2806e-08	ImNs_vs_MatureNs	protein_coding
TUBB2A	284.253	1.0721	0.22984	4.66455	3.09289e-06	4.50941e-05	ImNs_vs_MatureNs	protein_coding
CUTA	54.925	1.07226	0.214304	5.00348	5.63031e-07	1.10455e-05	ImNs_vs_MatureNs	protein_coding
FP671120.4	85.8653	1.07319	0.387434	2.76999	0.00560583	0.0231776	ImNs_vs_MatureNs	NA
CHGA	50.1263	1.07425	0.255216	4.20917	2.56308e-05	0.000261431	ImNs_vs_MatureNs	protein_coding
HPCA	610.727	1.07685	0.17808	6.04699	1.47579e-09	1.03704e-07	ImNs_vs_MatureNs	protein_coding
ATP5F1D	149.876	1.07705	0.160431	6.71348	1.90031e-11	3.10311e-09	ImNs_vs_MatureNs	protein_coding
GNG3	77.4387	1.07799	0.222007	4.85568	1.19976e-06	2.04281e-05	ImNs_vs_MatureNs	protein_coding
CCDC115	30.5904	1.07837	0.21601	4.9922	5.96946e-07	1.15392e-05	ImNs_vs_MatureNs	protein_coding
CD99	52.6063	1.08026	0.244729	4.4141	1.01432e-05	0.000121875	ImNs_vs_MatureNs	protein_coding
DDR2	22.9917	1.0805	0.325861	3.31584	0.00091367	0.00521324	ImNs_vs_MatureNs	protein_coding
RPL10	338.991	1.08111	0.21914	4.93342	8.08027e-07	1.49133e-05	ImNs_vs_MatureNs	ribosomal
UQCR10	159.533	1.08157	0.159591	6.77713	1.22587e-11	2.24096e-09	ImNs_vs_MatureNs	protein_coding
TAGLN2	44.8073	1.08336	0.253911	4.26669	1.98391e-05	0.000211806	ImNs_vs_MatureNs	protein_coding
BAG1	50.8841	1.08913	0.153222	7.1082	1.17568e-12	3.6818e-10	ImNs_vs_MatureNs	protein_coding
BEX5	56.2013	1.09011	0.220187	4.95086	7.38863e-07	1.38994e-05	ImNs_vs_MatureNs	protein_coding
PDE1C	28.952	1.09027	0.254652	4.28141	1.85716e-05	0.000200901	ImNs_vs_MatureNs	protein_coding
RPL12	71.778	1.09065	0.317339	3.43685	0.000588531	0.0035962	ImNs_vs_MatureNs	ribosomal
RPLP0	190.118	1.0916	0.164285	6.64451	3.04219e-11	4.57556e-09	ImNs_vs_MatureNs	ribosomal
ACTB	1112.67	1.09189	0.228615	4.7761	1.78726e-06	2.83631e-05	ImNs_vs_MatureNs	protein_coding
CYCS	80.6761	1.09441	0.204294	5.35703	8.46016e-08	2.44205e-06	ImNs_vs_MatureNs	protein_coding
TSR3	35.9721	1.09441	0.154141	7.10009	1.24677e-12	3.81736e-10	ImNs_vs_MatureNs	protein_coding
TPT1	405.33	1.09527	0.267795	4.08994	4.31485e-05	0.000402735	ImNs_vs_MatureNs	protein_coding
TMEM160	162.139	1.09659	0.143886	7.62123	2.51261e-14	1.65006e-11	ImNs_vs_MatureNs	protein_coding
GPX4	256.035	1.09667	0.147855	7.4172	1.19626e-13	5.53554e-11	ImNs_vs_MatureNs	protein_coding
DYNLRB1	166.441	1.09785	0.18608	5.89989	3.63743e-09	2.05833e-07	ImNs_vs_MatureNs	protein_coding
TMEM141	18.3397	1.0981	0.233326	4.70628	2.52274e-06	3.80685e-05	ImNs_vs_MatureNs	protein_coding
RELN	9.61817	1.10032	0.426599	2.57929	0.00990038	0.0365558	ImNs_vs_MatureNs	protein_coding
NDUFA3	105.859	1.10123	0.213346	5.1617	2.44713e-07	5.52813e-06	ImNs_vs_MatureNs	protein_coding
TUBA1A	344.848	1.10266	0.174466	6.32024	2.61155e-10	2.63398e-08	ImNs_vs_MatureNs	protein_coding
RPL28	637.678	1.10288	0.15517	7.10757	1.18103e-12	3.6818e-10	ImNs_vs_MatureNs	ribosomal
CENPX	18.6416	1.10317	0.244206	4.51738	6.26097e-06	8.12646e-05	ImNs_vs_MatureNs	protein_coding
UQCRB	190.966	1.10563	0.23161	4.77364	1.80923e-06	2.86172e-05	ImNs_vs_MatureNs	protein_coding
PTRHD1	14.1676	1.10787	0.215033	5.15208	2.57607e-07	5.77452e-06	ImNs_vs_MatureNs	protein_coding
HIP1R	15.4357	1.10967	0.34136	3.25074	0.00115106	0.00636855	ImNs_vs_MatureNs	protein_coding
PDE9A	24.0686	1.11234	0.32359	3.4375	0.000587101	0.00359131	ImNs_vs_MatureNs	protein_coding
NDUFA1	79.0921	1.11247	0.258391	4.30536	1.66713e-05	0.000184536	ImNs_vs_MatureNs	protein_coding
SSR4	31.8525	1.1132	0.327702	3.39698	0.000681328	0.00408464	ImNs_vs_MatureNs	protein_coding
ROMO1	18.1489	1.1147	0.41114	2.71125	0.0067031	0.026623	ImNs_vs_MatureNs	protein_coding
PFN1	42.7207	1.11624	0.307118	3.63456	0.000278452	0.00192049	ImNs_vs_MatureNs	protein_coding
AL445423.1	10.0565	1.11686	0.365403	3.05653	0.00223918	0.0109914	ImNs_vs_MatureNs	NA
EDF1	148.435	1.11704	0.151419	7.37717	1.61688e-13	6.93074e-11	ImNs_vs_MatureNs	protein_coding
C1orf61	132.623	1.1176	0.28622	3.90467	9.43521e-05	0.00077257	ImNs_vs_MatureNs	NA
TMSB10	619.969	1.11831	0.169163	6.61088	3.82044e-11	5.42559e-09	ImNs_vs_MatureNs	protein_coding
SF3B5	42.2001	1.12029	0.222978	5.02421	5.05499e-07	1.01135e-05	ImNs_vs_MatureNs	protein_coding
MRPL51	28.4468	1.12037	0.282286	3.96891	7.22029e-05	0.000615916	ImNs_vs_MatureNs	protein_coding
TMEM54	19.17	1.12432	0.25534	4.4032	1.06665e-05	0.000127093	ImNs_vs_MatureNs	protein_coding
NME2	100.076	1.12723	0.176227	6.39649	1.58992e-10	1.77018e-08	ImNs_vs_MatureNs	protein_coding
PTN	28.3435	1.12867	0.375663	3.00449	0.00266028	0.0126177	ImNs_vs_MatureNs	protein_coding
FARP1	79.3158	1.13007	0.283498	3.98615	6.71529e-05	0.00058093	ImNs_vs_MatureNs	protein_coding
YAP1	14.122	1.13155	0.369167	3.06515	0.00217564	0.0107194	ImNs_vs_MatureNs	protein_coding
RNF187	174.07	1.13176	0.181819	6.22466	4.82614e-10	4.28752e-08	ImNs_vs_MatureNs	protein_coding
MRFAP1	181.458	1.13181	0.213097	5.31123	1.08888e-07	2.95409e-06	ImNs_vs_MatureNs	protein_coding
CHCHD2	109.879	1.13369	0.216238	5.2428	1.58159e-07	3.97041e-06	ImNs_vs_MatureNs	protein_coding
OST4	31.9803	1.13425	0.206877	5.48273	4.18813e-08	1.40001e-06	ImNs_vs_MatureNs	protein_coding
RPL15	377.78	1.13442	0.22899	4.95403	7.2691e-07	1.37416e-05	ImNs_vs_MatureNs	ribosomal
EEF1G	176.825	1.13487	0.238498	4.75842	1.95116e-06	3.06361e-05	ImNs_vs_MatureNs	protein_coding
TP53BP2	15.1576	1.14074	0.389043	2.93218	0.0033659	0.0153652	ImNs_vs_MatureNs	protein_coding
NOP53	69.4503	1.14162	0.210588	5.42111	5.92288e-08	1.8167e-06	ImNs_vs_MatureNs	protein_coding
ATP5MF	114.422	1.14178	0.196274	5.81728	5.98147e-09	2.94708e-07	ImNs_vs_MatureNs	protein_coding
RABAC1	101.057	1.14486	0.229156	4.99597	5.85396e-07	1.1393e-05	ImNs_vs_MatureNs	protein_coding
RPL17	247.027	1.14946	0.22	5.22483	1.7432e-07	4.25861e-06	ImNs_vs_MatureNs	ribosomal
RTL8C	146.729	1.14964	0.254885	4.51042	6.47001e-06	8.34245e-05	ImNs_vs_MatureNs	protein_coding
RPL7A	331.94	1.14974	0.164369	6.99485	2.65551e-12	6.52984e-10	ImNs_vs_MatureNs	ribosomal
APCDD1	19.0651	1.14995	0.3506	3.27994	0.00103828	0.00583302	ImNs_vs_MatureNs	protein_coding
GADD45B	8.10892	1.15563	0.341158	3.38736	0.000705683	0.00418794	ImNs_vs_MatureNs	protein_coding
NDUFA2	61.6491	1.15626	0.176032	6.56847	5.08349e-11	6.86312e-09	ImNs_vs_MatureNs	protein_coding
RPL11	184.888	1.15739	0.272548	4.24655	2.17084e-05	0.000228211	ImNs_vs_MatureNs	ribosomal
SLC6A1	21.6265	1.15795	0.392329	2.95147	0.00316265	0.0145849	ImNs_vs_MatureNs	protein_coding
AC005921.2	15.4187	1.1603	0.424308	2.73457	0.00624626	0.0252703	ImNs_vs_MatureNs	NA
EGFL7	21.2188	1.16159	0.322534	3.60144	0.000316465	0.0021371	ImNs_vs_MatureNs	protein_coding
TOMM7	100.278	1.16295	0.417833	2.78329	0.00538107	0.0224705	ImNs_vs_MatureNs	protein_coding
CDK2AP2	26.6182	1.1632	0.268857	4.32648	1.51512e-05	0.000170798	ImNs_vs_MatureNs	protein_coding
COX7C	185.362	1.16419	0.262679	4.43201	9.33593e-06	0.000114094	ImNs_vs_MatureNs	protein_coding
UBC	361.428	1.16506	0.225512	5.16631	2.38766e-07	5.4152e-06	ImNs_vs_MatureNs	protein_coding
RNF181	11.7518	1.16636	0.244316	4.77397	1.80631e-06	2.86172e-05	ImNs_vs_MatureNs	protein_coding
SERF2	145.742	1.16978	0.239568	4.88288	1.04547e-06	1.82914e-05	ImNs_vs_MatureNs	protein_coding
NPC2	11.5858	1.17426	0.422453	2.77963	0.00544214	0.0226496	ImNs_vs_MatureNs	protein_coding
MEGF10	18.6596	1.17445	0.398014	2.95077	0.0031698	0.01461	ImNs_vs_MatureNs	protein_coding
TGFBR1	8.19315	1.17492	0.342094	3.43449	0.000593659	0.00362367	ImNs_vs_MatureNs	protein_coding
RPS25	141.561	1.17556	0.310176	3.78999	0.000150655	0.00114349	ImNs_vs_MatureNs	ribosomal
SCARNA9	18.9345	1.17584	0.222099	5.29424	1.19511e-07	3.19181e-06	ImNs_vs_MatureNs	lncRNA
ATP5ME	102.242	1.17921	0.268081	4.39872	1.08891e-05	0.000129207	ImNs_vs_MatureNs	protein_coding
LAGE3	55.9991	1.18262	0.199867	5.91704	3.27783e-09	1.88596e-07	ImNs_vs_MatureNs	protein_coding
PRDX2	236.088	1.183	0.195832	6.04089	1.53271e-09	1.06396e-07	ImNs_vs_MatureNs	protein_coding
RBP1	27.0032	1.18329	0.242372	4.88212	1.04951e-06	1.83434e-05	ImNs_vs_MatureNs	protein_coding
NRIP3	111.14	1.18482	0.167683	7.06583	1.5966e-12	4.60125e-10	ImNs_vs_MatureNs	protein_coding
RPL18	461.294	1.18562	0.154293	7.68421	1.53944e-14	1.19979e-11	ImNs_vs_MatureNs	ribosomal
RPS2	404.775	1.18674	0.124633	9.52189	1.70056e-21	5.83157e-18	ImNs_vs_MatureNs	ribosomal
EEF1A1	1124.57	1.18719	0.22012	5.39337	6.9148e-08	2.07275e-06	ImNs_vs_MatureNs	protein_coding
RPL23	112.635	1.18767	0.248911	4.77148	1.82879e-06	2.88999e-05	ImNs_vs_MatureNs	ribosomal
PEBP1	790.502	1.19362	0.177892	6.70979	1.94902e-11	3.15264e-09	ImNs_vs_MatureNs	protein_coding
KCNAB1	37.9541	1.19413	0.275857	4.3288	1.49926e-05	0.000169566	ImNs_vs_MatureNs	protein_coding
UBA52	260.741	1.19447	0.184308	6.48083	9.12216e-11	1.1172e-08	ImNs_vs_MatureNs	protein_coding
RPL9	224.789	1.19502	0.325762	3.66837	0.000244097	0.00172589	ImNs_vs_MatureNs	ribosomal
OTOF	135.769	1.19504	0.394249	3.03118	0.002436	0.0117391	ImNs_vs_MatureNs	protein_coding
COX8A	115.007	1.1958	0.209694	5.70258	1.18005e-08	5.19999e-07	ImNs_vs_MatureNs	protein_coding
CD63	87.4633	1.19665	0.348642	3.43233	0.000598418	0.00365012	ImNs_vs_MatureNs	protein_coding
GRIK1	20.1923	1.19699	0.405163	2.95435	0.00313332	0.0144692	ImNs_vs_MatureNs	protein_coding
POLR2I	55.2833	1.19968	0.222035	5.40312	6.54925e-08	1.977e-06	ImNs_vs_MatureNs	protein_coding
HMGB3	13.2138	1.20201	0.322926	3.72223	0.000197471	0.00144818	ImNs_vs_MatureNs	protein_coding
TOMM22	37.4924	1.20211	0.176694	6.80338	1.0219e-11	1.9687e-09	ImNs_vs_MatureNs	protein_coding
STK16	13.1166	1.20321	0.209503	5.74317	9.29228e-09	4.31486e-07	ImNs_vs_MatureNs	protein_coding
SCAND1	50.8747	1.21062	0.188793	6.41242	1.43225e-10	1.60506e-08	ImNs_vs_MatureNs	protein_coding
MYL6	93.2612	1.21491	0.288628	4.20925	2.56219e-05	0.000261431	ImNs_vs_MatureNs	protein_coding
MICOS13	48.4744	1.21575	0.23304	5.21692	1.81927e-07	4.4183e-06	ImNs_vs_MatureNs	protein_coding
EEF2	254.862	1.21659	0.175583	6.92886	4.24238e-12	9.20757e-10	ImNs_vs_MatureNs	protein_coding
GABARAP	126.304	1.21706	0.207328	5.87021	4.35233e-09	2.33934e-07	ImNs_vs_MatureNs	protein_coding
SLC9A3R2	15.8445	1.22055	0.357972	3.40961	0.000650548	0.00392342	ImNs_vs_MatureNs	NA
UBB	527.838	1.22083	0.229298	5.32418	1.01411e-07	2.8e-06	ImNs_vs_MatureNs	protein_coding
PET100	49.0443	1.22683	0.225265	5.44618	5.14643e-08	1.6191e-06	ImNs_vs_MatureNs	protein_coding
RPL35A	195.875	1.22717	0.223075	5.50114	3.77349e-08	1.28119e-06	ImNs_vs_MatureNs	ribosomal
ELOB	147.397	1.2286	0.222672	5.51751	3.4384e-08	1.19101e-06	ImNs_vs_MatureNs	protein_coding
CKB	371.578	1.23073	0.290631	4.23469	2.28865e-05	0.000237682	ImNs_vs_MatureNs	protein_coding
NDUFB11	44.9122	1.24098	0.25319	4.90136	9.51731e-07	1.68927e-05	ImNs_vs_MatureNs	protein_coding
MARCKS	132.828	1.24395	0.256828	4.8435	1.27569e-06	2.14971e-05	ImNs_vs_MatureNs	protein_coding
HTR2C	14.1186	1.24498	0.412537	3.01786	0.00254566	0.0121649	ImNs_vs_MatureNs	protein_coding
ADARB2	26.2532	1.24725	0.356365	3.49993	0.000465376	0.00294985	ImNs_vs_MatureNs	protein_coding
COX4I1	165.332	1.24745	0.178108	7.00391	2.48922e-12	6.27651e-10	ImNs_vs_MatureNs	protein_coding
PHPT1	65.4239	1.24806	0.292508	4.26677	1.98323e-05	0.000211806	ImNs_vs_MatureNs	protein_coding
RPS10	45.3668	1.25121	0.224458	5.57437	2.48421e-08	9.27342e-07	ImNs_vs_MatureNs	ribosomal
RPL21	257.437	1.25267	0.297138	4.21577	2.48923e-05	0.000254961	ImNs_vs_MatureNs	ribosomal
BLOC1S1	95.2287	1.254	0.22193	5.65045	1.60024e-08	6.5956e-07	ImNs_vs_MatureNs	protein_coding
COPS9	86.3368	1.25412	0.312021	4.01933	5.83647e-05	0.000519315	ImNs_vs_MatureNs	protein_coding
FBXO2	67.3173	1.25463	0.370256	3.38856	0.000702606	0.0041757	ImNs_vs_MatureNs	protein_coding
RPS7	165.415	1.25634	0.27931	4.49802	6.85902e-06	8.75036e-05	ImNs_vs_MatureNs	ribosomal
NDUFB7	86.3397	1.25865	0.202831	6.20545	5.45412e-10	4.72305e-08	ImNs_vs_MatureNs	protein_coding
RPL27	129.744	1.25999	0.263499	4.78175	1.73772e-06	2.77937e-05	ImNs_vs_MatureNs	ribosomal
AURKAIP1	56.5469	1.2606	0.26354	4.78336	1.72389e-06	2.76241e-05	ImNs_vs_MatureNs	protein_coding
GAPDH	625.486	1.26802	0.187111	6.77681	1.22857e-11	2.24096e-09	ImNs_vs_MatureNs	protein_coding
RPS3A	133.668	1.27199	0.324948	3.91445	9.06121e-05	0.000749101	ImNs_vs_MatureNs	ribosomal
CENPB	37.8816	1.27206	0.205791	6.18132	6.35674e-10	5.34278e-08	ImNs_vs_MatureNs	protein_coding
NDUFAF3	26.9765	1.27655	0.332073	3.84419	0.000120952	0.000949558	ImNs_vs_MatureNs	protein_coding
CCDC85B	196.541	1.27754	0.180675	7.07095	1.53878e-12	4.54894e-10	ImNs_vs_MatureNs	protein_coding
SOX6	28.0788	1.27776	0.31534	4.05202	5.07772e-05	0.000462361	ImNs_vs_MatureNs	protein_coding
PLS3	17.5775	1.27875	0.321651	3.97558	7.02065e-05	0.00060158	ImNs_vs_MatureNs	protein_coding
SHROOM4	10.6082	1.27933	0.296157	4.31979	1.56179e-05	0.000174908	ImNs_vs_MatureNs	protein_coding
RPL7	153.161	1.28021	0.318432	4.02035	5.81123e-05	0.000517338	ImNs_vs_MatureNs	ribosomal
RPL24	166.417	1.28104	0.364006	3.51927	0.000432737	0.00277269	ImNs_vs_MatureNs	ribosomal
RPL36AL	37.2681	1.28123	0.437089	2.93129	0.0033756	0.0153824	ImNs_vs_MatureNs	ribosomal
RPS5	162.695	1.28499	0.17875	7.18872	6.54015e-13	2.3362e-10	ImNs_vs_MatureNs	ribosomal
RPL36A	63.0296	1.28515	0.386938	3.32132	0.000895919	0.00513074	ImNs_vs_MatureNs	ribosomal
RPL34	210	1.28612	0.276111	4.65798	3.19334e-06	4.62831e-05	ImNs_vs_MatureNs	ribosomal
PMEPA1	152.041	1.28654	0.321523	4.0014	6.29679e-05	0.000552598	ImNs_vs_MatureNs	protein_coding
APRT	20.3622	1.28718	0.266467	4.83054	1.36161e-06	2.26442e-05	ImNs_vs_MatureNs	protein_coding
BORCS6	6.77951	1.28723	0.276379	4.6575	3.20074e-06	4.63513e-05	ImNs_vs_MatureNs	protein_coding
POLR2L	58.2217	1.28978	0.300463	4.29264	1.76558e-05	0.000192942	ImNs_vs_MatureNs	protein_coding
RPS6	132.183	1.29263	0.292103	4.42524	9.63369e-06	0.000117065	ImNs_vs_MatureNs	ribosomal
RPL39	117.531	1.29391	0.253481	5.10455	3.31586e-07	7.01033e-06	ImNs_vs_MatureNs	ribosomal
CADM4	26.4457	1.29944	0.266821	4.87008	1.11556e-06	1.92428e-05	ImNs_vs_MatureNs	protein_coding
BHLHE22	153.792	1.30135	0.226969	5.73359	9.83257e-09	4.50773e-07	ImNs_vs_MatureNs	protein_coding
SMIM29	57.8195	1.30472	0.231791	5.62889	1.81372e-08	7.31718e-07	ImNs_vs_MatureNs	protein_coding
RPL32	267.853	1.30549	0.228479	5.71385	1.10447e-08	4.95737e-07	ImNs_vs_MatureNs	ribosomal
RPS9	199.155	1.30672	0.228729	5.71296	1.11025e-08	4.97032e-07	ImNs_vs_MatureNs	ribosomal
RPS28	390.121	1.31759	0.253363	5.20039	1.98869e-07	4.71619e-06	ImNs_vs_MatureNs	ribosomal
SH3BGRL3	42.0428	1.31847	0.30654	4.30114	1.69921e-05	0.00018705	ImNs_vs_MatureNs	protein_coding
ACTG1	314.693	1.31881	0.277366	4.75478	1.98667e-06	3.0995e-05	ImNs_vs_MatureNs	protein_coding
CNR1	32.9447	1.32926	0.36789	3.6132	0.000302439	0.00205697	ImNs_vs_MatureNs	protein_coding
AL161772.1	12.6959	1.3349	0.459985	2.90205	0.00370727	0.0165717	ImNs_vs_MatureNs	NA
RPL18A	207.633	1.33498	0.239294	5.57881	2.42172e-08	9.20961e-07	ImNs_vs_MatureNs	ribosomal
PSMB10	19.2001	1.33556	0.34398	3.88267	0.000103314	0.000830481	ImNs_vs_MatureNs	protein_coding
PRDX5	42.2447	1.33768	0.320954	4.16782	3.0752e-05	0.000303398	ImNs_vs_MatureNs	protein_coding
PLSCR4	22.2707	1.33778	0.499616	2.67761	0.00741485	0.0288484	ImNs_vs_MatureNs	protein_coding
C1orf122	37.2497	1.3395	0.308371	4.3438	1.40041e-05	0.000159227	ImNs_vs_MatureNs	protein_coding
UQCRQ	38.8735	1.34139	0.250999	5.3442	9.08176e-08	2.57808e-06	ImNs_vs_MatureNs	protein_coding
RPL19	186.904	1.34517	0.243477	5.52482	3.29833e-08	1.16364e-06	ImNs_vs_MatureNs	ribosomal
C10orf90	9.00642	1.34602	0.345401	3.89698	9.73998e-05	0.000791102	ImNs_vs_MatureNs	protein_coding
WFS1	17.9298	1.34677	0.379224	3.55139	0.000383197	0.00250297	ImNs_vs_MatureNs	protein_coding
NDUFS5	142.597	1.35155	0.220441	6.13109	8.72774e-10	6.89612e-08	ImNs_vs_MatureNs	protein_coding
RPS14	220.797	1.35826	0.272057	4.99255	5.95866e-07	1.15371e-05	ImNs_vs_MatureNs	ribosomal
RPLP2	182.651	1.35869	0.343057	3.96053	7.47831e-05	0.000634768	ImNs_vs_MatureNs	ribosomal
APBB1IP	13.2493	1.36435	0.330043	4.13386	3.56721e-05	0.000340743	ImNs_vs_MatureNs	protein_coding
COX6A1	142.898	1.36438	0.253286	5.38672	7.17542e-08	2.13593e-06	ImNs_vs_MatureNs	protein_coding
SRP14	178.416	1.36546	0.271445	5.03034	4.8962e-07	9.84177e-06	ImNs_vs_MatureNs	protein_coding
RPS16	170.948	1.36919	0.234202	5.84618	5.02976e-09	2.61334e-07	ImNs_vs_MatureNs	ribosomal
RPS19	344.57	1.37737	0.190026	7.2483	4.22033e-13	1.64459e-10	ImNs_vs_MatureNs	ribosomal
RPS17	120.562	1.37857	0.253412	5.44002	5.32737e-08	1.66989e-06	ImNs_vs_MatureNs	ribosomal
FTH1	606.267	1.38138	0.306726	4.50362	6.68042e-06	8.55433e-05	ImNs_vs_MatureNs	protein_coding
RPL13A	385.045	1.38706	0.213294	6.50303	7.87164e-11	9.85162e-09	ImNs_vs_MatureNs	ribosomal
RPL29	188.061	1.39091	0.205771	6.75949	1.38483e-11	2.42288e-09	ImNs_vs_MatureNs	ribosomal
RPL26	134.08	1.39539	0.460763	3.02844	0.00245819	0.0118261	ImNs_vs_MatureNs	ribosomal
RPS13	55.8227	1.3961	0.313784	4.44925	8.61693e-06	0.000106369	ImNs_vs_MatureNs	ribosomal
NTS	9.23246	1.40321	0.358651	3.91246	9.13619e-05	0.000754572	ImNs_vs_MatureNs	protein_coding
TRAPPC1	34.2172	1.40494	0.226278	6.2089	5.33559e-10	4.64386e-08	ImNs_vs_MatureNs	protein_coding
RAB3B	121.134	1.41363	0.328064	4.30899	1.64004e-05	0.000182007	ImNs_vs_MatureNs	protein_coding
COX5B	90.1177	1.41384	0.273762	5.16449	2.41101e-07	5.45956e-06	ImNs_vs_MatureNs	protein_coding
SLC25A5	26.5486	1.41489	0.273567	5.17199	2.3161e-07	5.29492e-06	ImNs_vs_MatureNs	protein_coding
RPL13	528.228	1.41686	0.226839	6.24612	4.20783e-10	3.83763e-08	ImNs_vs_MatureNs	ribosomal
FYB1	12.4369	1.41838	0.42304	3.35282	0.000799915	0.00465242	ImNs_vs_MatureNs	protein_coding
LINC00639	10.9606	1.41936	0.383161	3.70434	0.000211946	0.00153789	ImNs_vs_MatureNs	lncRNA
UBL5	119.149	1.42049	0.324374	4.37919	1.19124e-05	0.000138851	ImNs_vs_MatureNs	protein_coding
HIST1H4C	65.0622	1.42557	0.456202	3.12486	0.0017789	0.00909394	ImNs_vs_MatureNs	NA
KCNH8	7.62801	1.42969	0.425483	3.36015	0.000779013	0.00455558	ImNs_vs_MatureNs	protein_coding
ZFP36L2	20.8104	1.42996	0.423116	3.37959	0.000725931	0.00429201	ImNs_vs_MatureNs	protein_coding
DDT	19.3268	1.43776	0.311223	4.61971	3.84282e-06	5.36118e-05	ImNs_vs_MatureNs	protein_coding
RPS27	279.095	1.44242	0.259033	5.56846	2.56995e-08	9.43563e-07	ImNs_vs_MatureNs	ribosomal
RPLP1	354.081	1.44294	0.286308	5.03981	4.65993e-07	9.41097e-06	ImNs_vs_MatureNs	ribosomal
TMSB4X	441.19	1.45277	0.314112	4.62499	3.74614e-06	5.2391e-05	ImNs_vs_MatureNs	protein_coding
DCXR	26.3491	1.4574	0.407392	3.57739	0.000347043	0.00230367	ImNs_vs_MatureNs	protein_coding
RPL27A	172.936	1.46019	0.259303	5.63121	1.78948e-08	7.28798e-07	ImNs_vs_MatureNs	ribosomal
GADD45GIP1	44.2553	1.46433	0.257664	5.68311	1.32265e-08	5.69802e-07	ImNs_vs_MatureNs	protein_coding
RPS15	336.371	1.46547	0.207816	7.05179	1.76635e-12	4.88481e-10	ImNs_vs_MatureNs	ribosomal
PDZRN3	47.5562	1.46765	0.303695	4.83265	1.34725e-06	2.24489e-05	ImNs_vs_MatureNs	protein_coding
RPL38	153.414	1.4698	0.400901	3.66625	0.000246129	0.00173597	ImNs_vs_MatureNs	ribosomal
LINC00836	28.7631	1.47097	0.371527	3.95925	7.5186e-05	0.000637241	ImNs_vs_MatureNs	lncRNA
RPL3	283.344	1.47228	0.36528	4.03055	5.56475e-05	0.000498242	ImNs_vs_MatureNs	ribosomal
MIF	379.404	1.47246	0.213915	6.88342	5.8432e-12	1.1968e-09	ImNs_vs_MatureNs	protein_coding
RPS21	91.8509	1.4746	0.378316	3.89779	9.70747e-05	0.00078921	ImNs_vs_MatureNs	ribosomal
RPS4X	137.745	1.47557	0.399433	3.69415	0.000220622	0.00159	ImNs_vs_MatureNs	ribosomal
PRXL2A	52.0987	1.47665	0.30014	4.91988	8.65973e-07	1.57455e-05	ImNs_vs_MatureNs	protein_coding
RPL23A	125.074	1.48014	0.389752	3.79764	0.000146082	0.00111303	ImNs_vs_MatureNs	ribosomal
ATP5F1E	87.4884	1.48242	0.310309	4.77725	1.77709e-06	2.82915e-05	ImNs_vs_MatureNs	protein_coding
RPL36	229.253	1.48492	0.244068	6.08404	1.17193e-09	8.51434e-08	ImNs_vs_MatureNs	ribosomal
LNCAROD	12.939	1.4884	0.388981	3.8264	0.00013003	0.00101111	ImNs_vs_MatureNs	lncRNA
HSPA2	13.539	1.49324	0.373685	3.99599	6.44234e-05	0.000562425	ImNs_vs_MatureNs	protein_coding
HINT2	7.58183	1.49516	0.384715	3.88641	0.000101736	0.000820109	ImNs_vs_MatureNs	protein_coding
RPS19BP1	37.5376	1.49706	0.271797	5.50801	3.62919e-08	1.24204e-06	ImNs_vs_MatureNs	ribosomal
VEGFB	23.7179	1.49949	0.381018	3.93547	8.30333e-05	0.000695161	ImNs_vs_MatureNs	protein_coding
DLC1	26.1419	1.51497	0.356672	4.24752	2.16148e-05	0.000227366	ImNs_vs_MatureNs	protein_coding
RPS23	136.05	1.51619	0.390095	3.88671	0.000101613	0.000819796	ImNs_vs_MatureNs	ribosomal
BCAN	34.8613	1.51801	0.546126	2.7796	0.00544265	0.0226496	ImNs_vs_MatureNs	protein_coding
CNP	42.6094	1.51974	0.366532	4.14627	3.3794e-05	0.000325707	ImNs_vs_MatureNs	protein_coding
RPL41	308.476	1.52554	0.279262	5.46276	4.68793e-08	1.49682e-06	ImNs_vs_MatureNs	ribosomal
PRDX1	85.8626	1.53977	0.384928	4.00016	6.33001e-05	0.000554879	ImNs_vs_MatureNs	protein_coding
CSGALNACT1	25.089	1.54678	0.297542	5.19854	2.00863e-07	4.75076e-06	ImNs_vs_MatureNs	protein_coding
FST	32.0601	1.55221	0.410341	3.78274	0.000155112	0.00117264	ImNs_vs_MatureNs	protein_coding
RPS11	163.601	1.55413	0.284206	5.46833	4.54306e-08	1.46207e-06	ImNs_vs_MatureNs	ribosomal
RPL8	147.88	1.55912	0.316927	4.91948	8.67727e-07	1.57606e-05	ImNs_vs_MatureNs	ribosomal
RPS18	181.894	1.57134	0.406661	3.86401	0.000111539	0.000885396	ImNs_vs_MatureNs	ribosomal
SLC25A18	24.3164	1.57395	0.307031	5.12636	2.95397e-07	6.40314e-06	ImNs_vs_MatureNs	protein_coding
UTRN	18.3915	1.57482	0.32808	4.80013	1.58564e-06	2.5697e-05	ImNs_vs_MatureNs	protein_coding
LINC02232	24.9159	1.58175	0.432342	3.65856	0.000253633	0.00177975	ImNs_vs_MatureNs	lncRNA
SCRN1	23.2504	1.58652	0.52207	3.03891	0.00237437	0.0114873	ImNs_vs_MatureNs	protein_coding
ITM2C	231.283	1.58865	0.295893	5.369	7.91736e-08	2.31262e-06	ImNs_vs_MatureNs	protein_coding
CD81	144.856	1.59549	0.348408	4.57936	4.66391e-06	6.34663e-05	ImNs_vs_MatureNs	protein_coding
C1orf198	15.554	1.60365	0.389415	4.1181	3.82006e-05	0.000362272	ImNs_vs_MatureNs	protein_coding
GSTP1	26.9478	1.60525	0.417684	3.84321	0.000121436	0.000952925	ImNs_vs_MatureNs	protein_coding
FP236383.3	5114.2	1.61572	0.299268	5.3989	6.70513e-08	2.01695e-06	ImNs_vs_MatureNs	NA
C4orf48	73.1304	1.64287	0.330215	4.97515	6.51986e-07	1.25184e-05	ImNs_vs_MatureNs	NA
IFI27L2	26.7906	1.64686	0.382112	4.30989	1.63333e-05	0.00018138	ImNs_vs_MatureNs	protein_coding
FAU	156.104	1.66669	0.318763	5.2286	1.70802e-07	4.18965e-06	ImNs_vs_MatureNs	protein_coding
ERBB4	131.77	1.67663	0.296359	5.65743	1.53659e-08	6.39474e-07	ImNs_vs_MatureNs	protein_coding
ADAM28	7.76676	1.68409	0.330131	5.10127	3.37383e-07	7.1241e-06	ImNs_vs_MatureNs	protein_coding
RPS12	57.8282	1.6876	0.483612	3.48957	0.000483806	0.00304528	ImNs_vs_MatureNs	ribosomal
DOCK8	15.6346	1.68791	0.364401	4.63201	3.62131e-06	5.10616e-05	ImNs_vs_MatureNs	protein_coding
FTL	582.101	1.69075	0.234848	7.19934	6.05045e-13	2.20725e-10	ImNs_vs_MatureNs	protein_coding
EPAS1	11.6436	1.69792	0.489478	3.46884	0.000522713	0.00325433	ImNs_vs_MatureNs	protein_coding
RPS27A	132.313	1.69954	0.382553	4.44263	8.88665e-06	0.00010934	ImNs_vs_MatureNs	ribosomal
CARTPT	12.4737	1.70153	0.373549	4.55504	5.23768e-06	6.99385e-05	ImNs_vs_MatureNs	protein_coding
CDK2AP1	25.091	1.70311	0.441207	3.86011	0.000113334	0.000897562	ImNs_vs_MatureNs	protein_coding
RPL35	175.631	1.74498	0.336948	5.17877	2.23356e-07	5.16366e-06	ImNs_vs_MatureNs	ribosomal
METTL7A	27.1345	1.74985	0.408636	4.28216	1.85085e-05	0.000200346	ImNs_vs_MatureNs	NA
LINC00299	15.6962	1.81835	0.389572	4.66756	3.04791e-06	4.4696e-05	ImNs_vs_MatureNs	lncRNA
CADPS2	14.6975	1.83576	0.383713	4.7842	1.71666e-06	2.75597e-05	ImNs_vs_MatureNs	protein_coding
MT1X	43.4081	1.84623	0.411549	4.48604	7.2558e-06	9.17463e-05	ImNs_vs_MatureNs	protein_coding
CRYAB	53.7131	1.85607	0.589298	3.14963	0.00163479	0.00849653	ImNs_vs_MatureNs	protein_coding
AC012447.1	76.277	1.85644	0.338686	5.48128	4.22254e-08	1.40309e-06	ImNs_vs_MatureNs	NA
SYNPO2	11.3811	1.86866	0.376063	4.969	6.72976e-07	1.28209e-05	ImNs_vs_MatureNs	protein_coding
S100A6	33.04	1.88325	0.457675	4.11481	3.87491e-05	0.000366258	ImNs_vs_MatureNs	protein_coding
PPP1R1B	38.4647	1.89185	0.317222	5.96378	2.46466e-09	1.5256e-07	ImNs_vs_MatureNs	protein_coding
RNF182	10.7871	1.89739	0.370709	5.11827	3.08344e-07	6.62514e-06	ImNs_vs_MatureNs	protein_coding
MARCKSL1	36.8645	1.94065	0.4214	4.60526	4.11958e-06	5.69173e-05	ImNs_vs_MatureNs	protein_coding
ALDOC	86.4716	1.97224	0.415793	4.74331	2.1025e-06	3.25062e-05	ImNs_vs_MatureNs	protein_coding
PBXIP1	16.829	1.98006	0.426529	4.64226	3.44619e-06	4.89142e-05	ImNs_vs_MatureNs	protein_coding
HLA-A	23.8726	1.9888	0.453134	4.38899	1.1388e-05	0.000134107	ImNs_vs_MatureNs	protein_coding
BMPR1B	23.5456	2.02068	0.339982	5.94351	2.78986e-09	1.67842e-07	ImNs_vs_MatureNs	protein_coding
CLU	491.757	2.02811	0.385689	5.25839	1.4532e-07	3.71335e-06	ImNs_vs_MatureNs	protein_coding
MT3	119.808	2.04425	0.619116	3.30188	0.000960379	0.00543275	ImNs_vs_MatureNs	protein_coding
PAQR8	21.0338	2.05631	0.457983	4.48992	7.12486e-06	9.02903e-05	ImNs_vs_MatureNs	protein_coding
ITPKB	23.3078	2.06026	0.391746	5.25917	1.44704e-07	3.70314e-06	ImNs_vs_MatureNs	protein_coding
RAB31	18.7189	2.07301	0.455823	4.54784	5.41981e-06	7.19258e-05	ImNs_vs_MatureNs	protein_coding
SOX5	54.1477	2.08695	0.268116	7.78375	7.04041e-15	5.97515e-12	ImNs_vs_MatureNs	protein_coding
GLI3	9.09935	2.12644	0.366273	5.80562	6.41281e-09	3.11485e-07	ImNs_vs_MatureNs	protein_coding
OBI1-AS1	23.3789	2.15189	0.342602	6.28102	3.36368e-10	3.22561e-08	ImNs_vs_MatureNs	lncRNA
FAM107A	222.094	2.20166	0.396487	5.5529	2.80962e-08	1.01847e-06	ImNs_vs_MatureNs	protein_coding
FBXL7	22.6992	2.52684	0.339981	7.4323	1.06728e-13	5.22846e-11	ImNs_vs_MatureNs	protein_coding
ENHO	42.0505	2.53588	0.507083	5.00092	5.70584e-07	1.11634e-05	ImNs_vs_MatureNs	protein_coding
METRN	48.2582	2.63953	0.420909	6.27104	3.58644e-10	3.41629e-08	ImNs_vs_MatureNs	protein_coding
TSC22D4	25.2978	2.79135	0.564904	4.94128	7.76122e-07	1.43864e-05	ImNs_vs_MatureNs	protein_coding
ATP1A2	41.7426	3.09061	0.550632	5.61285	1.99023e-08	7.86278e-07	ImNs_vs_MatureNs	protein_coding
SCD	21.3289	3.09605	0.516635	5.99272	2.06358e-09	1.32023e-07	ImNs_vs_MatureNs	protein_coding
MT2A	32.66	3.26244	0.547859	5.95489	2.60246e-09	1.59439e-07	ImNs_vs_MatureNs	protein_coding
AC012405.1	21.5874	3.31342	0.35487	9.33698	9.9118e-21	2.83246e-17	ImNs_vs_MatureNs	NA
NEAT1	112.946	3.33628	0.330744	10.0872	6.29403e-24	2.69794e-20	ImNs_vs_MatureNs	lncRNA
GLUL	42.5385	3.47446	0.555137	6.25874	3.88093e-10	3.59688e-08	ImNs_vs_MatureNs	protein_coding
AQP1	23.9972	3.80851	0.428114	8.896	5.78938e-19	1.10294e-15	ImNs_vs_MatureNs	protein_coding
GFAP	472.58	3.81457	0.441109	8.64766	5.25656e-18	7.51074e-15	ImNs_vs_MatureNs	protein_coding
PMP2	35.4649	3.88409	0.613226	6.33387	2.39092e-10	2.45478e-08	ImNs_vs_MatureNs	protein_coding
SPARC	49.6219	4.09049	0.52436	7.80092	6.14556e-15	5.54588e-12	ImNs_vs_MatureNs	protein_coding
CST3	129.412	4.11338	0.593816	6.92702	4.29795e-12	9.21157e-10	ImNs_vs_MatureNs	protein_coding
SLC1A3	46.9938	4.16633	0.398606	10.4522	1.4309e-25	8.17809e-22	ImNs_vs_MatureNs	protein_coding
NDRG2	53.4568	4.3808	0.662325	6.61427	3.7338e-11	5.37981e-09	ImNs_vs_MatureNs	protein_coding
PLP1	49.0186	4.4222	0.495602	8.92288	4.54302e-19	1.10294e-15	ImNs_vs_MatureNs	protein_coding
APOE	48.849	4.5103	0.606654	7.43472	1.04792e-13	5.22846e-11	ImNs_vs_MatureNs	protein_coding
AQP4	51.7263	4.9157	0.464011	10.5939	3.17972e-26	2.72597e-22	ImNs_vs_MatureNs	protein_coding
SPARCL1	57.5808	5.3469	0.486483	10.9909	4.22621e-28	7.24627e-24	ImNs_vs_MatureNs	protein_coding

### Sheet: 5.3_QuantRNAScope
Centroid X ¬µm	Centroid Y ¬µm	Norm per Area BHLHE22	Norm per Area NRGN	Norm per Area SLC38A11	Norm across images BHLHE22	Norm across images NRGN	Norm across images SLC38A11	Annotation Figure 5	Image
274.53	143.42	0.0376637	0.0853427	0.0104145	0.28861	0.773522	0.0632528	ImN	Figure 5B I, Figure 5D
292.7	482.33	0.105456	0.064431	0.0182416	0.85698	0.576824	0.123481	ImN_OTOF	Figure 5B I, Figure 5D
275.37	356.61	0.0157107	0.0298435	0.0512091	0.104556	0.251489	0.37716	MatN	Figure 5B I, Figure 5D
323.28	130.93	0.0233434	0.0195473	0.0201638	0.168548	0.154642	0.138272	MatN_OTOF	Figure 5B I, Figure 5D
274.66	127.68	0.0253703	0.0387554	0.0444704	0.185542	0.335316	0.325307		Figure 5B I, Figure 5D
244.95	175.31	0.0202324	0.0582311	0.0199549	0.142466	0.518506	0.136665		Figure 5B I, Figure 5D
253.94	226.45	0.0256742	0.0556639	0.0160656	0.18809	0.494359	0.106737		Figure 5B I, Figure 5D
265.13	273.65	0.0362762	0.0758509	0.0164452	0.276977	0.684241	0.109658		Figure 5B I, Figure 5D
297.51	112.28	0.0224804	0.0669892	0.00823515	0.161313	0.600886	0.0464831		Figure 5B I, Figure 5D
304.4	476.1	0.0432609	0.0650905	0.0103449	0.335536	0.583027	0.0627175		Figure 5B I, Figure 5D
309.63	290.71	0.0417924	0.0947719	0.0120273	0.323225	0.862214	0.0756629		Figure 5B I, Figure 5D
317.84	296.11	0.0347642	0.0558033	0.00752466	0.2643	0.495671	0.041016		Figure 5B I, Figure 5D
254.26	198.37	0.0630461	0.0580637	0.00710616	0.501415	0.516932	0.0377957		Figure 5B I, Figure 5D
266.52	203.16	0.0627872	0.0567418	0.00771637	0.499245	0.504498	0.0424912		Figure 5B I, Figure 5D
277.72	462.12	0.0523643	0.0472233	0.0105631	0.41186	0.414966	0.0643959		Figure 5B I, Figure 5D
281.82	201.09	0.0656691	0.039475	0.00878995	0.523407	0.342084	0.0507522		Figure 5B I, Figure 5D
288.72	210.92	0.0519317	0.070658	0.0130197	0.408232	0.635395	0.0832993		Figure 5B I, Figure 5D
297.62	297.58	0.0226701	0.0636451	0.0164661	0.162903	0.569431	0.109819		Figure 5B I, Figure 5D
251.15	19.57	0.00799237	0.021825	0.0490826	0.039845	0.176066	0.360797		Figure 5B I, Figure 5D
260.48	175.64	0.0134058	0.0330725	0.0768496	0.0852309	0.281862	0.574459		Figure 5B I, Figure 5D
268.52	496.99	0.0121019	0.024734	0.0423794	0.0742992	0.203428	0.309217		Figure 5B I, Figure 5D
269.55	13.85	0.00498064	0.0131787	0.0372129	0.0145947	0.0947376	0.269462		Figure 5B I, Figure 5D
311.99	101.98	0.0107856	0.0205323	0.0680173	0.0632639	0.163907	0.506496		Figure 5B I, Figure 5D
320.5	487.29	0.0191226	0.0306536	0.0453368	0.133161	0.259109	0.331974		Figure 5B I, Figure 5D
321.44	511.48	0.0105271	0.0160566	0.0822463	0.0610966	0.121808	0.615986		Figure 5B I, Figure 5D
327.48	304.68	0.00567597	0.0121719	0.0479638	0.0204243	0.0852683	0.352188		Figure 5B I, Figure 5D
335.03	379.62	0.00577016	0.01176	0.0781944	0.021214	0.0813935	0.584807		Figure 5B I, Figure 5D
277.93	470.02	0.0427502	0.102555	0.132152	0.331255	0.935425	1		Figure 5B I, Figure 5D
294.5	434.77	0.0459835	0.104393	0.0346048	0.358363	0.952707	0.249393		Figure 5B I, Figure 5D
308.54	464.32	0.0445608	0.0960415	0.0400828	0.346435	0.874156	0.291545		Figure 5B I, Figure 5D
291.04	192.68	0.0415155	0.0697174	0.0168604	0.320903	0.626548	0.112853		Figure 5B I, Figure 5D
266.44	42.99	0.0322371	0.0547085	0.122578	0.243113	0.485372	0.926335		Figure 5B I, Figure 5D
280.74	135.01	0.0392801	0.0556139	0.0272909	0.302162	0.493889	0.193114		Figure 5B I, Figure 5D
274.75	424.21	0.0710447	0.0745628	0.0611579	0.568476	0.672125	0.453714		Figure 5B I, Figure 5D
292.38	471.11	0.0681582	0.0996545	0.0315328	0.544275	0.90814	0.225754		Figure 5B I, Figure 5D
240.89	143.73	0.0847034	0.077158	0.0108953	0.682991	0.696536	0.0669523		Figure 5B I, Figure 5D
252.66	54.85	0.0841823	0.106538	0.0201518	0.678622	0.972884	0.138179		Figure 5B I, Figure 5D
289.7	138.28	0.0673711	0.0916377	0.0097432	0.537677	0.832734	0.0580873		Figure 5B I, Figure 5D
292.4	451.21	0.122515	0.0703621	0.0118612	1	0.632613	0.0743847		Figure 5B I, Figure 5D
280.63	286.73	0.040574	0.0395762	0.00410606	0.313009	0.343036	0.0147104		Figure 5B I, Figure 5D
290.83	125.14	0.0411607	0.0386853	0.00979832	0.317928	0.334656	0.0585114		Figure 5B I, Figure 5D
209.15	22.23	0.0183006	0.0249556	0.00908432	0.12627	0.205513	0.0530173		Figure 5B I, Figure 5D
209.25	37.09	0.00876125	0.00823126	0.00378934	0.0462913	0.0482017	0.0122734		Figure 5B I, Figure 5D
210.17	451.92	0.00349009	0.00497439	0.0310503	0.00209789	0.0175671	0.222042		Figure 5B I, Figure 5D
212.29	108.36	0.0100541	0.00879112	0.00306817	0.0571305	0.0534677	0.00672411		Figure 5B I, Figure 5D
215.53	78.1	0.00848999	0.00973445	0.00391451	0.0440171	0.0623408	0.0132365		Figure 5B I, Figure 5D
217.97	43.28	0.0115845	0.0148059	0.00561536	0.0699613	0.110043	0.0263243		Figure 5B I, Figure 5D
218.5	201.83	0.0037182	0.00405894	0.00268552	0.00401033	0.00895629	0.00377964		Figure 5B I, Figure 5D
219.96	23.88	0.0101985	0.0144449	0.00522165	0.0583414	0.106648	0.0232947		Figure 5B I, Figure 5D
221.15	359.48	0.00323987	0.00310677	0.00219432	0	0	0		Figure 5B I, Figure 5D
221.95	160.74	0.00823954	0.0215001	0.00363258	0.0419173	0.17301	0.0110671		Figure 5B I, Figure 5D
223.38	94.99	0.024973	0.0274779	0.00719534	0.182211	0.229238	0.038482		Figure 5B I, Figure 5D
224.43	64.44	0.013285	0.0291235	0.0123419	0.0842184	0.244717	0.0780838		Figure 5B I, Figure 5D
224.68	115.32	0.00884684	0.017169	0.0130116	0.0470089	0.132271	0.083237		Figure 5B I, Figure 5D
225.41	139.79	0.0067949	0.0058317	0.00285647	0.0298054	0.0256311	0.00509507		Figure 5B I, Figure 5D
229.13	79.03	0.0148702	0.0283933	0.0196565	0.0975091	0.237848	0.134368		Figure 5B I, Figure 5D
230.22	23.76	0.00845934	0.0236127	0.0212909	0.0437601	0.192882	0.146945		Figure 5B I, Figure 5D
230.26	51.4	0.0119526	0.0350381	0.015777	0.0730478	0.30035	0.104517		Figure 5B I, Figure 5D
230.43	127.4	0.0250606	0.0407166	0.0463257	0.182945	0.353763	0.339583		Figure 5B I, Figure 5D
232.56	166.81	0.0114705	0.0323702	0.00916141	0.0690056	0.275255	0.0536105		Figure 5B I, Figure 5D
233.05	202.36	0.00958997	0.0195414	0.00709918	0.0532393	0.154586	0.037742		Figure 5B I, Figure 5D
233.24	181.92	0.00757286	0.0189508	0.00273815	0.0363278	0.149031	0.00418467		Figure 5B I, Figure 5D
234.5	35.86	0.0103571	0.0326067	0.0306127	0.0596712	0.27748	0.218674		Figure 5B I, Figure 5D
235.02	229.17	0.00345517	0.00552479	0.0153323	0.00180513	0.0227443	0.101094		Figure 5B I, Figure 5D
236.01	97.41	0.0360689	0.0327418	0.0199215	0.275239	0.278751	0.136407		Figure 5B I, Figure 5D
236.3	153.97	0.013387	0.0252356	0.00834387	0.0850737	0.208147	0.0473197		Figure 5B I, Figure 5D
236.66	368.16	0.00430773	0.00436836	0.00348593	0.00895292	0.0118667	0.0099387		Figure 5B I, Figure 5D
237.37	352.55	0.0106211	0.0367138	0.0113679	0.0618844	0.316112	0.070589		Figure 5B I, Figure 5D
238.04	340.24	0.00851627	0.0155921	0.0136306	0.0442373	0.117438	0.0880004		Figure 5B I, Figure 5D
238.22	9.318	0.0153782	0.022066	0.0038375	0.101768	0.178333	0.0126439		Figure 5B I, Figure 5D
238.61	413.79	0.00503881	0.00531095	0.00247324	0.0150823	0.0207329	0.00214622		Figure 5B I, Figure 5D
239.21	211.89	0.0107043	0.0275762	0.0237992	0.0625821	0.230162	0.166245		Figure 5B I, Figure 5D
240.83	68.47	0.0248626	0.0517224	0.00816086	0.181285	0.457285	0.0459114		Figure 5B I, Figure 5D
241.72	193.2	0.0167692	0.0236033	0.0058936	0.11343	0.192793	0.0284652		Figure 5B I, Figure 5D
241.74	385.72	0.0119106	0.0219937	0.0115749	0.0726954	0.177653	0.0721821		Figure 5B I, Figure 5D
242.23	105.73	0.0323306	0.0459603	0.0122649	0.243897	0.403086	0.0774909		Figure 5B I, Figure 5D
242.32	57.89	0.0236637	0.0492589	0.00665114	0.171234	0.434113	0.0342944		Figure 5B I, Figure 5D
243.44	323.28	0.0114791	0.0356971	0.0110489	0.069078	0.306549	0.0681344		Figure 5B I, Figure 5D
243.44	88.2	0.0136615	0.0275607	0.00788031	0.0873747	0.230017	0.0437527		Figure 5B I, Figure 5D
243.87	126.28	0.0382107	0.0381326	0.00384763	0.293196	0.329457	0.0127219		Figure 5B I, Figure 5D
244.64	258.76	0.00747138	0.0180859	0.0229692	0.035477	0.140896	0.159859		Figure 5B I, Figure 5D
244.66	42.45	0.013175	0.0254387	0.00762307	0.0832963	0.210057	0.0417732		Figure 5B I, Figure 5D
245.14	28.14	0.0168378	0.0470868	0.0336798	0.114005	0.413682	0.242275		Figure 5B I, Figure 5D
245.21	115.84	0.023144	0.0413498	0.00633653	0.166876	0.359719	0.0318735		Figure 5B I, Figure 5D
245.73	279.78	0.00836523	0.0169219	0.0143114	0.0429711	0.129947	0.0932385		Figure 5B I, Figure 5D
245.79	314.06	0.0128895	0.0476968	0.0404414	0.0809023	0.419419	0.294304		Figure 5B I, Figure 5D
246.54	468.05	0.00600997	0.0141155	0.0121636	0.0232246	0.103549	0.0767115		Figure 5B I, Figure 5D
246.81	299.88	0.00848633	0.0180912	0.0102176	0.0439864	0.140946	0.0617378		Figure 5B I, Figure 5D
246.96	77.38	0.0160411	0.0385273	0.00539425	0.107326	0.33317	0.0246229		Figure 5B I, Figure 5D
247.92	455.58	0.013475	0.0229858	0.00986863	0.0858114	0.186985	0.0590524		Figure 5B I, Figure 5D
248.83	217.39	0.0169733	0.0399059	0.0204276	0.115141	0.346138	0.140302		Figure 5B I, Figure 5D
248.95	236.83	0.0162898	0.035278	0.035337	0.10941	0.302607	0.255027		Figure 5B I, Figure 5D
249.22	483.79	0.00581312	0.0121217	0.0164671	0.0215742	0.0847959	0.109827		Figure 5B I, Figure 5D
249.34	358.01	0.0163182	0.0542879	0.0734119	0.109648	0.481416	0.548007		Figure 5B I, Figure 5D
249.53	136.54	0.0312951	0.0524675	0.0237733	0.235215	0.464294	0.166047		Figure 5B I, Figure 5D
250.14	164.36	0.0149359	0.030271	0.00591051	0.0980593	0.255511	0.0285954		Figure 5B I, Figure 5D
250.92	184.32	0.0209064	0.036593	0.0144227	0.148116	0.314976	0.0940953		Figure 5B I, Figure 5D
251.37	333.23	0.0129847	0.0286772	0.0171542	0.0817011	0.240519	0.115114		Figure 5B I, Figure 5D
251.63	402.86	0.0152627	0.0398692	0.0316163	0.100799	0.345792	0.226397		Figure 5B I, Figure 5D
252.4	378.58	0.0174174	0.0410343	0.0308932	0.118865	0.356751	0.220833		Figure 5B I, Figure 5D
252.5	547.86	0.00642708	0.00627182	0.00320421	0.0267216	0.0297709	0.00777088		Figure 5B I, Figure 5D
253.61	442.23	0.010629	0.0259892	0.0214112	0.0619503	0.215235	0.147871		Figure 5B I, Figure 5D
254.39	150.17	0.0118248	0.0288789	0.0117844	0.0719762	0.242416	0.0737938		Figure 5B I, Figure 5D
255.72	209.42	0.0260796	0.0654267	0.0445348	0.191489	0.586189	0.325802		Figure 5B I, Figure 5D
255.81	104.71	0.0316074	0.0489663	0.0170798	0.237834	0.431361	0.114541		Figure 5B I, Figure 5D
255.83	44.6	0.0362154	0.0390888	0.00912825	0.276467	0.338452	0.0533554		Figure 5B I, Figure 5D
256.5	86.51	0.0188592	0.0433485	0.012006	0.130953	0.378519	0.0754988		Figure 5B I, Figure 5D
257.47	520.59	0.00585434	0.00746207	0.00423898	0.0219197	0.0409665	0.0157332		Figure 5B I, Figure 5D
257.69	69.71	0.0272313	0.0430534	0.0153522	0.201144	0.375743	0.101248		Figure 5B I, Figure 5D
257.84	264.81	0.0183693	0.0215248	0.0064364	0.126845	0.173243	0.032642		Figure 5B I, Figure 5D
258.09	245.54	0.0126494	0.0273532	0.0112276	0.07889	0.228065	0.0695097		Figure 5B I, Figure 5D
258.19	312.14	0.0138252	0.0296906	0.0135639	0.0887474	0.250051	0.0874872		Figure 5B I, Figure 5D
258.32	417.21	0.0190893	0.0244714	0.0226748	0.132882	0.200958	0.157594		Figure 5B I, Figure 5D
258.91	130.43	0.0402818	0.0847909	0.0239437	0.31056	0.768331	0.167358		Figure 5B I, Figure 5D
259.22	454.48	0.0356547	0.0424622	0.0159654	0.271767	0.370183	0.105966		Figure 5B I, Figure 5D
259.44	283.64	0.0168212	0.0231252	0.00565917	0.113866	0.188296	0.0266614		Figure 5B I, Figure 5D
259.74	4.709	0.0132234	0.0375805	0.0161922	0.0837017	0.324264	0.107712		Figure 5B I, Figure 5D
259.99	390.68	0.0170347	0.0430396	0.0624726	0.115656	0.375614	0.463831		Figure 5B I, Figure 5D
260.6	353.18	0.0113637	0.0228325	0.00654954	0.06811	0.185543	0.0335126		Figure 5B I, Figure 5D
261.81	296.73	0.0177663	0.033066	0.00785218	0.12179	0.2818	0.0435362		Figure 5B I, Figure 5D
262.01	487.76	0.0217706	0.0504019	0.0322127	0.155362	0.444864	0.230986		Figure 5B I, Figure 5D
262.42	95.69	0.0275652	0.0406454	0.016188	0.203944	0.353094	0.107679		Figure 5B I, Figure 5D
262.78	322.54	0.0178874	0.0377306	0.0125992	0.122805	0.325677	0.0800638		Figure 5B I, Figure 5D
263.37	188.08	0.0314714	0.0480092	0.0242127	0.236694	0.422358	0.169427		Figure 5B I, Figure 5D
264.02	221.47	0.0204148	0.0433012	0.0308302	0.143995	0.378074	0.220348		Figure 5B I, Figure 5D
264.26	56.35	0.0354345	0.0438534	0.00453784	0.26992	0.383268	0.0180329		Figure 5B I, Figure 5D
264.37	406.13	0.0189745	0.0533076	0.039862	0.13192	0.472196	0.289846		Figure 5B I, Figure 5D
264.39	336.35	0.0225752	0.0454417	0.0134145	0.162107	0.398208	0.0863375		Figure 5B I, Figure 5D
264.56	465.14	0.0860659	0.0782243	0.0213133	0.694414	0.706565	0.147117		Figure 5B I, Figure 5D
264.58	138.87	0.020391	0.0456172	0.0331159	0.143795	0.399859	0.237936		Figure 5B I, Figure 5D
265.49	533.86	0.0189319	0.0247779	0.0101789	0.131562	0.203842	0.0614399		Figure 5B I, Figure 5D
266.93	378.66	0.0279511	0.0419923	0.0189159	0.207179	0.365762	0.12867		Figure 5B I, Figure 5D
267.09	479.29	0.0220727	0.0340699	0.0131393	0.157895	0.291243	0.0842196		Figure 5B I, Figure 5D
267.34	158.17	0.0175509	0.0309281	0.00760209	0.119984	0.261691	0.0416118		Figure 5B I, Figure 5D
267.56	253.7	0.0130851	0.0266976	0.0131964	0.0825421	0.221898	0.0846592		Figure 5B I, Figure 5D
268.51	120.79	0.0288174	0.049052	0.0185178	0.214443	0.432167	0.125606		Figure 5B I, Figure 5D
268.59	546.64	0.00836232	0.0202277	0.00592415	0.0429467	0.161042	0.0287003		Figure 5B I, Figure 5D
269.14	169.07	0.0236465	0.0548613	0.0378436	0.17109	0.48681	0.274315		Figure 5B I, Figure 5D
269.49	441.67	0.022411	0.043721	0.0262391	0.160731	0.382022	0.18502		Figure 5B I, Figure 5D
269.84	107.46	0.0230689	0.0405769	0.0538384	0.166246	0.352449	0.397392		Figure 5B I, Figure 5D
270.75	366.86	0.0188771	0.0370297	0.0316593	0.131102	0.319084	0.226728		Figure 5B I, Figure 5D
271.3	234.2	0.0259215	0.0454684	0.0126735	0.190163	0.398459	0.0806357		Figure 5B I, Figure 5D
271.49	211.64	0.0248846	0.0482304	0.0112273	0.181469	0.424438	0.0695075		Figure 5B I, Figure 5D
271.8	76	0.019012	0.0431033	0.0997366	0.132233	0.376212	0.75057		Figure 5B I, Figure 5D
272.17	307.12	0.0123246	0.0246058	0.00784753	0.0761663	0.202223	0.0435004		Figure 5B I, Figure 5D
273.19	343.75	0.0164636	0.0278469	0.0180858	0.110867	0.232709	0.122282		Figure 5B I, Figure 5D
273.76	396.48	0.0205991	0.0429998	0.0152371	0.14554	0.375239	0.100362		Figure 5B I, Figure 5D
275.33	327.54	0.0127089	0.033933	0.0188792	0.0793887	0.289955	0.128387		Figure 5B I, Figure 5D
275.87	277.98	0.0271514	0.0482122	0.0122376	0.200474	0.424267	0.0772815		Figure 5B I, Figure 5D
276.19	407.96	0.0211764	0.0488043	0.0362048	0.15038	0.429836	0.261705		Figure 5B I, Figure 5D
276.52	178.53	0.0164899	0.0448017	0.0257136	0.111088	0.392188	0.180977		Figure 5B I, Figure 5D
277.05	529.6	0.0145031	0.0343512	0.0215147	0.0944308	0.293889	0.148667		Figure 5B I, Figure 5D
277.55	99.47	0.0129135	0.0154054	0.00461134	0.0811034	0.115683	0.0185985		Figure 5B I, Figure 5D
277.74	384.39	0.0175724	0.0339236	0.00896361	0.120164	0.289867	0.0520885		Figure 5B I, Figure 5D
278.3	263.64	0.0146541	0.0210364	0.00330623	0.095697	0.168648	0.00855593		Figure 5B I, Figure 5D
278.38	188.61	0.0217183	0.0439488	0.0531336	0.154923	0.384166	0.391968		Figure 5B I, Figure 5D
278.82	295.24	0.0347782	0.0526831	0.0281981	0.264418	0.466321	0.200094		Figure 5B I, Figure 5D
279.08	219.58	0.0255117	0.0649471	0.068622	0.186727	0.581678	0.511149		Figure 5B I, Figure 5D
279.38	241.89	0.0335634	0.052014	0.0113144	0.254233	0.460028	0.0701774		Figure 5B I, Figure 5D
279.58	153.57	0.0317392	0.0504313	0.0433052	0.238938	0.44514	0.316341		Figure 5B I, Figure 5D
280.09	60.31	0.014524	0.0185732	0.0116409	0.0946064	0.145479	0.0726896		Figure 5B I, Figure 5D
280.3	516.53	0.00813515	0.0244626	0.0322605	0.0410421	0.200876	0.231354		Figure 5B I, Figure 5D
281.07	430.14	0.0295044	0.047082	0.0250532	0.220202	0.413637	0.175895		Figure 5B I, Figure 5D
282.79	226.75	0.0261383	0.0582737	0.0444322	0.191981	0.518907	0.325013		Figure 5B I, Figure 5D
283.18	162.4	0.0108328	0.0305085	0.0145799	0.0636591	0.257745	0.0953048		Figure 5B I, Figure 5D
283.19	491.68	0.0218951	0.0368726	0.0162191	0.156406	0.317606	0.107918		Figure 5B I, Figure 5D
284.37	112.91	0.0195285	0.0297668	0.0143576	0.136564	0.250768	0.0935943		Figure 5B I, Figure 5D
284.77	369.92	0.0340992	0.0525923	0.0139356	0.258725	0.465467	0.0903467		Figure 5B I, Figure 5D
284.96	301.98	0.0227212	0.0576494	0.0679116	0.163332	0.513035	0.505683		Figure 5B I, Figure 5D
285.35	440.74	0.0383689	0.0549706	0.0208826	0.294522	0.487838	0.143803		Figure 5B I, Figure 5D
285.48	6.641	0.00699086	0.0245512	0.0343668	0.0314484	0.201709	0.247561		Figure 5B I, Figure 5D
285.87	42.82	0.00971168	0.0132741	0.00544338	0.0542597	0.0956353	0.0250009		Figure 5B I, Figure 5D
286.56	341.91	0.0101599	0.0186471	0.0053066	0.0580177	0.146175	0.0239484		Figure 5B I, Figure 5D
286.91	543.5	0.0106197	0.031408	0.0168508	0.0618723	0.266205	0.112779		Figure 5B I, Figure 5D
286.92	79.51	0.0128476	0.0299546	0.00792858	0.0805513	0.252534	0.0441241		Figure 5B I, Figure 5D
287.17	356.8	0.0165479	0.0420823	0.0189457	0.111575	0.366609	0.128899		Figure 5B I, Figure 5D
287.56	328.79	0.0155874	0.0383658	0.0679106	0.103522	0.331651	0.505675		Figure 5B I, Figure 5D
288.16	170.05	0.0193381	0.0551515	0.0227541	0.134967	0.48954	0.158204		Figure 5B I, Figure 5D
289.9	391.02	0.0182842	0.024686	0.00839711	0.126132	0.202977	0.0477293		Figure 5B I, Figure 5D
290.53	529.37	0.0348536	0.10942	0.0228593	0.26505	1	0.159013		Figure 5B I, Figure 5D
291.71	319.72	0.0165844	0.0401024	0.0266118	0.11188	0.347985	0.187888		Figure 5B I, Figure 5D
293.64	425.68	0.0322201	0.048162	0.0543404	0.242971	0.423795	0.401255		Figure 5B I, Figure 5D
293.71	308.77	0.030308	0.0441439	0.00866887	0.226939	0.386	0.0498205		Figure 5B I, Figure 5D
293.97	522.65	0.0345213	0.0978171	0.0552707	0.262264	0.890858	0.408413		Figure 5B I, Figure 5D
294.57	147.39	0.0185799	0.0490009	0.0134538	0.128611	0.431686	0.0866398		Figure 5B I, Figure 5D
295.69	462.22	0.0244645	0.0525325	0.0391962	0.177948	0.464905	0.284723		Figure 5B I, Figure 5D
295.94	19.82	0.00506758	0.00655095	0.0110254	0.0153236	0.0323964	0.0679533		Figure 5B I, Figure 5D
296.03	269.73	0.0157307	0.023559	0.00928186	0.104723	0.192377	0.0545373		Figure 5B I, Figure 5D
296.33	175.86	0.0133052	0.038061	0.041813	0.0843878	0.328784	0.304859		Figure 5B I, Figure 5D
296.69	286.08	0.0200526	0.0348009	0.0210925	0.140958	0.298119	0.145418		Figure 5B I, Figure 5D
296.97	229.29	0.0253454	0.0426567	0.00679682	0.185333	0.372012	0.0354154		Figure 5B I, Figure 5D
297.43	539.28	0.0277467	0.0565099	0.0418855	0.205465	0.502316	0.305416		Figure 5B I, Figure 5D
297.59	370.56	0.0137789	0.027668	0.0101453	0.0883591	0.231026	0.0611814		Figure 5B I, Figure 5D
298.05	81.87	0.0139141	0.0357828	0.0220471	0.0894929	0.307355	0.152764		Figure 5B I, Figure 5D
298.55	186.22	0.0165703	0.0390281	0.0249242	0.111762	0.337881	0.174903		Figure 5B I, Figure 5D
298.62	352.59	0.0166062	0.0304643	0.0100164	0.112064	0.257328	0.0601897		Figure 5B I, Figure 5D
298.7	52.64	0.00762131	0.0136724	0.00567724	0.0367341	0.0993821	0.0268004		Figure 5B I, Figure 5D
299.04	68.28	0.0104991	0.0239185	0.0197497	0.0608619	0.195758	0.135085		Figure 5B I, Figure 5D
299.33	253.89	0.0214129	0.0323775	0.0112703	0.152363	0.275324	0.0698384		Figure 5B I, Figure 5D
299.87	341.69	0.0128018	0.0175331	0.00646569	0.0801675	0.135696	0.0328674		Figure 5B I, Figure 5D
299.94	419.34	0.0239637	0.0511	0.0372454	0.173748	0.451431	0.269712		Figure 5B I, Figure 5D
300.17	513.61	0.0085148	0.0175974	0.00853798	0.044225	0.136301	0.0488133		Figure 5B I, Figure 5D
300.5	381.63	0.0147556	0.0363843	0.0197752	0.0965476	0.313013	0.135282		Figure 5B I, Figure 5D
301.54	198.75	0.0392021	0.0454914	0.032514	0.301508	0.398676	0.233304		Figure 5B I, Figure 5D
302.47	159.71	0.0100742	0.0224259	0.0223834	0.0572994	0.181719	0.155351		Figure 5B I, Figure 5D
302.56	331.4	0.014375	0.0383243	0.0276925	0.093357	0.33126	0.196204		Figure 5B I, Figure 5D
302.57	210.76	0.0198676	0.0300014	0.0150016	0.139407	0.252975	0.0985494		Figure 5B I, Figure 5D
304.63	454.14	0.0832771	0.0688641	0.0700146	0.671033	0.618522	0.521865		Figure 5B I, Figure 5D
305.46	410.57	0.021855	0.0324351	0.0356565	0.156069	0.275866	0.257486		Figure 5B I, Figure 5D
305.7	439.11	0.0238242	0.0499698	0.0270508	0.172579	0.4408	0.191266		Figure 5B I, Figure 5D
306.67	5.91	0.00823231	0.0134136	0.0255152	0.0418567	0.0969476	0.17945		Figure 5B I, Figure 5D
307.23	123.3	0.023771	0.0237043	0.00404854	0.172133	0.193744	0.0142679		Figure 5B I, Figure 5D
308.27	145.52	0.0131218	0.0268593	0.0171601	0.0828498	0.223419	0.115159		Figure 5B I, Figure 5D
308.78	240.39	0.0168577	0.0288495	0.00915527	0.114172	0.24214	0.0535633		Figure 5B I, Figure 5D
308.81	304.11	0.0185958	0.0381161	0.0196869	0.128745	0.329302	0.134602		Figure 5B I, Figure 5D
310.11	278.67	0.0165641	0.0249174	0.00916767	0.11171	0.205154	0.0536586		Figure 5B I, Figure 5D
310.42	542.01	0.00673829	0.0158385	0.0163196	0.0293308	0.119757	0.108692		Figure 5B I, Figure 5D
310.93	259.66	0.0145514	0.0261228	0.00636375	0.0948361	0.216492	0.032083		Figure 5B I, Figure 5D
310.98	318.96	0.0111351	0.0259073	0.0264009	0.0661938	0.214465	0.186265		Figure 5B I, Figure 5D
311.67	223.72	0.0130924	0.0236801	0.0101305	0.0826036	0.193516	0.0610676		Figure 5B I, Figure 5D
311.79	61.85	0.0109907	0.0175389	0.00393922	0.0649827	0.135751	0.0134266		Figure 5B I, Figure 5D
312.21	518.53	0.022027	0.0291072	0.0100599	0.157511	0.244564	0.0605244		Figure 5B I, Figure 5D
312.36	81.93	0.00749898	0.01475	0.0115108	0.0357084	0.109518	0.0716887		Figure 5B I, Figure 5D
312.58	450.41	0.0255301	0.0523971	0.116625	0.186881	0.463632	0.880526		Figure 5B I, Figure 5D
312.59	422.2	0.0191907	0.0574587	0.0389007	0.133732	0.511242	0.282449		Figure 5B I, Figure 5D
312.68	356.52	0.00955847	0.0224758	0.00450566	0.0529752	0.182187	0.0177853		Figure 5B I, Figure 5D
313.02	184.9	0.00742372	0.0258243	0.0316097	0.0350774	0.213684	0.226346		Figure 5B I, Figure 5D
314.16	369.35	0.0112227	0.0223405	0.00598226	0.0669279	0.180915	0.0291475		Figure 5B I, Figure 5D
314.54	113.71	0.0117533	0.0251695	0.0150229	0.0713769	0.207525	0.098714		Figure 5B I, Figure 5D
315.89	387.5	0.00741538	0.0140752	0.0160878	0.0350075	0.10317	0.106908		Figure 5B I, Figure 5D
316.6	170.22	0.00622467	0.0169793	0.0109927	0.0250246	0.130487	0.0677019		Figure 5B I, Figure 5D
317.05	201.38	0.0112573	0.0192669	0.0116897	0.0672184	0.152004	0.0730653		Figure 5B I, Figure 5D
318.82	500.44	0.00629454	0.00874471	0.00608397	0.0256104	0.0530313	0.0299301		Figure 5B I, Figure 5D
320.96	266.76	0.0149963	0.0295562	0.0131886	0.0985657	0.248786	0.0845993		Figure 5B I, Figure 5D
322.41	341.31	0.0108014	0.0235587	0.030487	0.063396	0.192374	0.217707		Figure 5B I, Figure 5D
323.24	441.66	0.0125388	0.0183426	0.00787938	0.077962	0.14331	0.0437455		Figure 5B I, Figure 5D
323.32	284.24	0.00675133	0.0127527	0.00235224	0.0294401	0.090731	0.00121511		Figure 5B I, Figure 5D
325.19	455.15	0.0175399	0.0236088	0.0258443	0.119892	0.192845	0.181982		Figure 5B I, Figure 5D
326.45	79.45	0.0049522	0.00991663	0.0205267	0.0143562	0.0640545	0.141064		Figure 5B I, Figure 5D
327.18	427.14	0.00800702	0.0140634	0.0289941	0.0399678	0.10306	0.206219		Figure 5B I, Figure 5D
328.07	368.95	0.0117708	0.0171964	0.0290325	0.0715233	0.132529	0.206515		Figure 5B I, Figure 5D
330.37	326.33	0.00694439	0.0123629	0.0154414	0.0310587	0.0870647	0.101934		Figure 5B I, Figure 5D
330.48	467.56	0.00816253	0.0132286	0.0130382	0.0412717	0.0952074	0.0834414		Figure 5B I, Figure 5D
331.81	395.66	0.00462839	0.00556031	0.00421059	0.0116414	0.0230783	0.0155148		Figure 5B I, Figure 5D
333.56	485.97	0.0078142	0.0149649	0.0220248	0.0383512	0.11154	0.152592		Figure 5B I, Figure 5D
334.57	253.24	0.00415829	0.00314674	0.00868107	0.00770002	0.000376013	0.0499144		Figure 5B I, Figure 5D
15	272.42	0.031606	0.0900413	0.0217523	0.237822	0.817718	0.150495	ImN	Figure 5B II, Supp. Fig.5C II
48.23	276.84	0.0922385	0.111013	0.019866	0.746165	1.01498	0.135981	ImN_OTOF	Figure 5B II, Supp. Fig.5C II
302.05	327.26	0.0179173	0.0422303	0.0450972	0.123056	0.368001	0.33013	MatN	Figure 5B II, Supp. Fig.5C II
537.13	290.64	0.0256672	0.041924	0.047553	0.188031	0.36512	0.349027	MatN_OTOF	Figure 5B II, Supp. Fig.5C II
188.75	335.82	0.0287293	0.0784494	0.0112929	0.213703	0.708683	0.0700122		Figure 5B II, Supp. Fig.5C II
64.77	300.46	0.0275508	0.0941519	0.0153048	0.203823	0.856382	0.100883		Figure 5B II, Supp. Fig.5C II
439.22	309.61	0.0413456	0.0856813	0.0170966	0.319478	0.776707	0.11467		Figure 5B II, Supp. Fig.5C II
61.98	335.04	0.0351036	0.0665763	0.0171032	0.267146	0.597002	0.114721		Figure 5B II, Supp. Fig.5C II
64.66	312.71	0.028788	0.0677532	0.0239588	0.214196	0.608073	0.167474		Figure 5B II, Supp. Fig.5C II
190.53	321.27	0.0272763	0.0634526	0.0249017	0.201522	0.567621	0.174729		Figure 5B II, Supp. Fig.5C II
289.37	330.39	0.0273416	0.0753418	0.0264173	0.202069	0.679452	0.186391		Figure 5B II, Supp. Fig.5C II
478.83	302.27	0.0281934	0.0645611	0.0277357	0.209211	0.578048	0.196536		Figure 5B II, Supp. Fig.5C II
313.65	324.59	0.0203889	0.038632	0.0308433	0.143777	0.334155	0.220449		Figure 5B II, Supp. Fig.5C II
233.64	305.15	0.0167592	0.0416791	0.0313042	0.113346	0.362816	0.223996		Figure 5B II, Supp. Fig.5C II
242.7	314.87	0.018079	0.036608	0.0321293	0.124411	0.315117	0.230344		Figure 5B II, Supp. Fig.5C II
39.01	340.52	0.0222109	0.0398434	0.0325735	0.159053	0.34555	0.233763		Figure 5B II, Supp. Fig.5C II
472.6	323.78	0.0109319	0.0218635	0.032883	0.0644899	0.176428	0.236144		Figure 5B II, Supp. Fig.5C II
235.24	380.63	0.0113975	0.0166438	0.0338346	0.0683934	0.127331	0.243466		Figure 5B II, Supp. Fig.5C II
411.42	304.78	0.0165536	0.0320805	0.0406609	0.111623	0.27253	0.295994		Figure 5B II, Supp. Fig.5C II
113.57	346.96	0.0190159	0.0427761	0.0427649	0.132266	0.373135	0.312183		Figure 5B II, Supp. Fig.5C II
197.42	342.06	0.0204512	0.0438805	0.0433957	0.1443	0.383523	0.317037		Figure 5B II, Supp. Fig.5C II
290.43	315.46	0.0225695	0.0341272	0.0436588	0.16206	0.291783	0.319062		Figure 5B II, Supp. Fig.5C II
166.47	330.22	0.020853	0.0417551	0.0492744	0.147668	0.363531	0.362273		Figure 5B II, Supp. Fig.5C II
249.54	373.36	0.0129143	0.0327055	0.0557909	0.0811108	0.27841	0.412416		Figure 5B II, Supp. Fig.5C II
37.99	376.9	0.00728175	0.00691485	0.0603217	0.0338872	0.0358193	0.44728		Figure 5B II, Supp. Fig.5C II
539.32	305.52	0.0164987	0.0317389	0.0639937	0.111162	0.269317	0.475535		Figure 5B II, Supp. Fig.5C II
262.94	334.34	0.0155722	0.0357218	0.0686469	0.103394	0.306781	0.51134		Figure 5B II, Supp. Fig.5C II
96.2	355.04	0.00814907	0.0129599	0.0710857	0.0411588	0.0926798	0.530107		Figure 5B II, Supp. Fig.5C II
440.05	319.21	0.0196781	0.0381108	0.0777529	0.137818	0.329253	0.58141		Figure 5B II, Supp. Fig.5C II
62.67	346.05	0.0162651	0.0319087	0.099295	0.109204	0.270914	0.747172		Figure 5B II, Supp. Fig.5C II
49.34	351.14	0.0134586	0.0186347	0.113358	0.0856741	0.146057	0.855384		Figure 5B II, Supp. Fig.5C II
434.74	285.22	0.0148047	0.0321264	0.129457	0.0969592	0.272963	0.979264		Figure 5B II, Supp. Fig.5C II
460.96	313.25	0.0177889	0.0411349	0.136265	0.121979	0.357698	1.03165		Figure 5B II, Supp. Fig.5C II
407.44	330.65	0.0153708	0.0105614	0.152487	0.101706	0.070119	1.15647		Figure 5B II, Supp. Fig.5C II
486.64	311.39	0.0215313	0.044422	0.189714	0.153355	0.388617	1.44293		Figure 5B II, Supp. Fig.5C II
36.96	281.49	0.0378058	0.0636712	0.0313332	0.289801	0.569677	0.224219		Figure 5B II, Supp. Fig.5C II
135.32	326	0.0247773	0.0340503	0.0654951	0.18057	0.291059	0.487088		Figure 5B II, Supp. Fig.5C II
503.67	290.99	0.0392509	0.0610527	0.0686552	0.301917	0.545047	0.511405		Figure 5B II, Supp. Fig.5C II
143.02	329.12	0.0330539	0.044304	0.069878	0.249961	0.387506	0.520814		Figure 5B II, Supp. Fig.5C II
519.39	317.15	0.0847032	0.0760863	0.0101032	0.682989	0.686455	0.0608576		Figure 5B II, Supp. Fig.5C II
386.29	293.83	0.100419	0.122218	0.0127112	0.814753	1.12038	0.0809254		Figure 5B II, Supp. Fig.5C II
161.29	339.59	0.0663998	0.0839223	0.0154502	0.529533	0.760161	0.102001		Figure 5B II, Supp. Fig.5C II
384.98	316.12	0.0433269	0.0919411	0.0210888	0.33609	0.835587	0.14539		Figure 5B II, Supp. Fig.5C II
413.48	317.65	0.0576921	0.0671022	0.0285063	0.456528	0.601949	0.202466		Figure 5B II, Supp. Fig.5C II
179.82	331.75	0.0282113	0.0665343	0.018364	0.209361	0.596607	0.124423		Figure 5B II, Supp. Fig.5C II
175.87	344.48	0.0282781	0.0748999	0.0257433	0.20992	0.675295	0.181205		Figure 5B II, Supp. Fig.5C II
323.13	319.67	0.0405115	0.0959207	0.0262447	0.312485	0.873019	0.185064		Figure 5B II, Supp. Fig.5C II
367.88	308.07	0.0380653	0.085953	0.0264984	0.291976	0.779263	0.187016		Figure 5B II, Supp. Fig.5C II
544.39	281.94	0.0201852	0.033531	0.032594	0.14207	0.286174	0.23392		Figure 5B II, Supp. Fig.5C II
272.66	326.39	0.0228218	0.0373387	0.0352477	0.164175	0.32199	0.25434		Figure 5B II, Supp. Fig.5C II
109.69	334.23	0.0174868	0.0325737	0.0376505	0.119447	0.27717	0.272829		Figure 5B II, Supp. Fig.5C II
90.37	283.1	0.0198089	0.0357985	0.04698	0.138915	0.307503	0.344618		Figure 5B II, Supp. Fig.5C II
387.78	279.94	0.0281005	0.0435821	0.0362478	0.208432	0.380716	0.262036		Figure 5B II, Supp. Fig.5C II
532.33	317.89	0.0386157	0.0526629	0.0375577	0.296591	0.466132	0.272115		Figure 5B II, Supp. Fig.5C II
31.4	352.38	0.0242026	0.0427812	0.0638412	0.175752	0.373182	0.474362		Figure 5B II, Supp. Fig.5C II
506.94	275.33	0.0266138	0.0476791	0.0657122	0.195967	0.419253	0.488759		Figure 5B II, Supp. Fig.5C II
46.41	295.45	0.0442631	0.0772889	0.0216027	0.343939	0.697767	0.149344		Figure 5B II, Supp. Fig.5C II
39.66	264.9	0.0206425	0.0326647	0.0056582	0.145904	0.278026	0.0266539		Figure 5B II, Supp. Fig.5C II
176.18	294.17	0.00780081	0.00528648	0.00602536	0.0382389	0.0205026	0.0294792		Figure 5B II, Supp. Fig.5C II
169.86	365.71	0.0195024	0.0365416	0.00680599	0.136346	0.314492	0.0354859		Figure 5B II, Supp. Fig.5C II
350.41	287.81	0.00972975	0.0153688	0.00728943	0.0544112	0.115339	0.0392059		Figure 5B II, Supp. Fig.5C II
27.04	251.8	0.0127852	0.00722995	0.00772445	0.0800283	0.0387832	0.0425533		Figure 5B II, Supp. Fig.5C II
458.97	337.61	0.00855056	0.0121595	0.00792962	0.0445248	0.0851508	0.0441321		Figure 5B II, Supp. Fig.5C II
151.33	295.77	0.00960665	0.00600567	0.0080132	0.0533792	0.0272675	0.0447752		Figure 5B II, Supp. Fig.5C II
371.31	357.1	0.00758602	0.00845182	0.00809605	0.0364381	0.0502763	0.0454127		Figure 5B II, Supp. Fig.5C II
330.68	299.07	0.0244093	0.0436493	0.00817063	0.177484	0.381348	0.0459866		Figure 5B II, Supp. Fig.5C II
450.52	276.55	0.0118338	0.0100762	0.00868478	0.0720512	0.0655556	0.0499429		Figure 5B II, Supp. Fig.5C II
288.53	359.83	0.0126787	0.0151485	0.00883407	0.0791351	0.113266	0.0510917		Figure 5B II, Supp. Fig.5C II
155.69	353.52	0.0212051	0.0231797	0.00901335	0.150621	0.188809	0.0524712		Figure 5B II, Supp. Fig.5C II
256.15	360.66	0.0206749	0.0233511	0.00902615	0.146175	0.19042	0.0525697		Figure 5B II, Supp. Fig.5C II
276.14	296.6	0.0107994	0.0182891	0.00909339	0.0633793	0.142807	0.0530871		Figure 5B II, Supp. Fig.5C II
287.02	371.33	0.0150342	0.0299175	0.00912143	0.0988838	0.252185	0.0533028		Figure 5B II, Supp. Fig.5C II
335.98	366.52	0.00870999	0.00874555	0.00915029	0.0458615	0.0530391	0.0535249		Figure 5B II, Supp. Fig.5C II
335.19	340.41	0.011638	0.014184	0.00929307	0.0704101	0.104194	0.0546236		Figure 5B II, Supp. Fig.5C II
214.34	295.92	0.0121154	0.0059841	0.00942336	0.0744125	0.0270645	0.0556261		Figure 5B II, Supp. Fig.5C II
372.13	274.82	0.00758818	0.0103469	0.00968042	0.0364563	0.0681017	0.0576041		Figure 5B II, Supp. Fig.5C II
165.95	265.83	0.0163014	0.00961885	0.00974521	0.109508	0.0612535	0.0581027		Figure 5B II, Supp. Fig.5C II
212.68	311.93	0.0303549	0.0520266	0.0100576	0.227333	0.460146	0.0605064		Figure 5B II, Supp. Fig.5C II
422.9	278.9	0.0243593	0.0395346	0.0105584	0.177066	0.342645	0.06436		Figure 5B II, Supp. Fig.5C II
270.12	345.99	0.0223082	0.0657271	0.0109457	0.159869	0.589015	0.06734		Figure 5B II, Supp. Fig.5C II
466.43	299.63	0.021312	0.0490154	0.011071	0.151517	0.431822	0.0683048		Figure 5B II, Supp. Fig.5C II
227.43	356.86	0.0167761	0.0238876	0.0111137	0.113488	0.195467	0.0686329		Figure 5B II, Supp. Fig.5C II
249.39	340.47	0.0135272	0.0232329	0.0111435	0.0862489	0.189309	0.0688626		Figure 5B II, Supp. Fig.5C II
163.63	294.11	0.0139889	0.0358447	0.0111921	0.09012	0.307937	0.0692364		Figure 5B II, Supp. Fig.5C II
226.89	318.6	0.0182669	0.054479	0.0112193	0.125987	0.483214	0.0694454		Figure 5B II, Supp. Fig.5C II
251.86	307.22	0.0173608	0.00939975	0.0113277	0.11839	0.0591926	0.0702799		Figure 5B II, Supp. Fig.5C II
424.81	305.14	0.0325242	0.0618471	0.0113664	0.24552	0.55252	0.0705776		Figure 5B II, Supp. Fig.5C II
399.01	286	0.0245009	0.0467106	0.011625	0.178253	0.410143	0.0725674		Figure 5B II, Supp. Fig.5C II
121.85	358.13	0.0154004	0.0204281	0.0120656	0.101954	0.162926	0.0759574		Figure 5B II, Supp. Fig.5C II
27.04	330.99	0.015882	0.0207377	0.0125192	0.105992	0.165839	0.0794483		Figure 5B II, Supp. Fig.5C II
293.39	294.53	0.0157199	0.00933221	0.0125597	0.104632	0.0585573	0.0797594		Figure 5B II, Supp. Fig.5C II
485.15	264.66	0.00933321	0.00352274	0.0127269	0.0510866	0.00391274	0.0810465		Figure 5B II, Supp. Fig.5C II
103.23	279.61	0.0173846	0.00769708	0.0127575	0.118589	0.0431771	0.0812816		Figure 5B II, Supp. Fig.5C II
260.18	317.31	0.0111566	0.00754275	0.0127615	0.0663739	0.0417254	0.0813123		Figure 5B II, Supp. Fig.5C II
34.29	320.86	0.0150989	0.0215189	0.0128679	0.0994264	0.173187	0.0821311		Figure 5B II, Supp. Fig.5C II
134.33	340.78	0.0305695	0.0543063	0.0130081	0.229132	0.48159	0.0832097		Figure 5B II, Supp. Fig.5C II
300.92	352.13	0.0112116	0.020524	0.0130893	0.0668351	0.163829	0.0838347		Figure 5B II, Supp. Fig.5C II
238.34	330.24	0.0132617	0.0345492	0.0138383	0.0840232	0.295751	0.0895983		Figure 5B II, Supp. Fig.5C II
317.97	337.53	0.0108311	0.0159269	0.0140241	0.0636452	0.120587	0.0910277		Figure 5B II, Supp. Fig.5C II
71.06	325.38	0.0157086	0.0385294	0.0140748	0.104538	0.33319	0.0914182		Figure 5B II, Supp. Fig.5C II
100.17	318.83	0.0227678	0.0623245	0.0141063	0.163722	0.557009	0.0916603		Figure 5B II, Supp. Fig.5C II
153.22	327.69	0.0188707	0.0320764	0.0142272	0.131049	0.272492	0.0925909		Figure 5B II, Supp. Fig.5C II
86.48	371.29	0.00897173	0.0109023	0.0144709	0.0480559	0.0733261	0.0944659		Figure 5B II, Supp. Fig.5C II
209.09	348.91	0.0143699	0.0348713	0.0150555	0.0933145	0.298781	0.0989641		Figure 5B II, Supp. Fig.5C II
390.42	344.48	0.0135474	0.00659702	0.0153028	0.0864186	0.0328298	0.100867		Figure 5B II, Supp. Fig.5C II
216.78	326.73	0.0240556	0.0576886	0.0153673	0.174519	0.513404	0.101364		Figure 5B II, Supp. Fig.5C II
500.82	319.15	0.0210528	0.0347127	0.0153938	0.149344	0.297289	0.101568		Figure 5B II, Supp. Fig.5C II
304.52	312.13	0.0243301	0.0655432	0.0155603	0.176821	0.587285	0.102848		Figure 5B II, Supp. Fig.5C II
211.11	370.38	0.016179	0.0144434	0.0156582	0.108482	0.106634	0.103602		Figure 5B II, Supp. Fig.5C II
13.02	316.85	0.0168249	0.0306239	0.0156593	0.113897	0.25883	0.10361		Figure 5B II, Supp. Fig.5C II
91.27	267.87	0.0097726	0.0124732	0.0158274	0.0547704	0.0881018	0.104904		Figure 5B II, Supp. Fig.5C II
13.44	296.69	0.0363771	0.0559257	0.0158353	0.277823	0.496821	0.104965		Figure 5B II, Supp. Fig.5C II
175.98	321.16	0.0220939	0.0578378	0.0159029	0.158073	0.514807	0.105485		Figure 5B II, Supp. Fig.5C II
124.89	372.56	0.00928358	0.0137199	0.0160403	0.0506705	0.0998289	0.106542		Figure 5B II, Supp. Fig.5C II
168.42	311.79	0.0184727	0.0192719	0.0162818	0.127712	0.152051	0.1084		Figure 5B II, Supp. Fig.5C II
53.5	266.67	0.030703	0.0436575	0.016361	0.230251	0.381425	0.10901		Figure 5B II, Supp. Fig.5C II
531	338.38	0.0130928	0.0212042	0.0163901	0.0826072	0.170226	0.109234		Figure 5B II, Supp. Fig.5C II
528.25	301.91	0.0304598	0.0576484	0.0166922	0.228212	0.513026	0.111559		Figure 5B II, Supp. Fig.5C II
57.97	281.96	0.0267257	0.0389794	0.0167228	0.196906	0.337423	0.111794		Figure 5B II, Supp. Fig.5C II
245.02	352.78	0.0177065	0.0279267	0.0169678	0.121288	0.23346	0.113679		Figure 5B II, Supp. Fig.5C II
510.01	297.41	0.0293536	0.0476785	0.016993	0.218938	0.419248	0.113873		Figure 5B II, Supp. Fig.5C II
45.79	326.44	0.0234248	0.0659725	0.0172166	0.169231	0.591323	0.115594		Figure 5B II, Supp. Fig.5C II
336.49	287.49	0.014241	0.0205849	0.0174139	0.092234	0.164402	0.117112		Figure 5B II, Supp. Fig.5C II
238.66	392.73	0.0193706	0.00829378	0.0175036	0.13524	0.0487897	0.117802		Figure 5B II, Supp. Fig.5C II
400.05	316.32	0.0123014	0.0246572	0.017508	0.0759717	0.202706	0.117836		Figure 5B II, Supp. Fig.5C II
419.1	336.96	0.0124387	0.0166031	0.0178393	0.0771228	0.126948	0.120385		Figure 5B II, Supp. Fig.5C II
362	298.64	0.0157959	0.0306873	0.0179266	0.10527	0.259426	0.121057		Figure 5B II, Supp. Fig.5C II
97.8	305.11	0.0408889	0.0657709	0.0183263	0.31565	0.589427	0.124133		Figure 5B II, Supp. Fig.5C II
183.32	307.47	0.013749	0.0372453	0.0191906	0.0881086	0.321111	0.130784		Figure 5B II, Supp. Fig.5C II
198.27	362.06	0.0175127	0.01772	0.0197801	0.119664	0.137454	0.13532		Figure 5B II, Supp. Fig.5C II
108.1	367.19	0.00875847	0.0167697	0.0199899	0.046268	0.128516	0.136934		Figure 5B II, Supp. Fig.5C II
131.14	305.54	0.0163209	0.0263697	0.0204043	0.109671	0.218814	0.140123		Figure 5B II, Supp. Fig.5C II
377.29	299.13	0.0505213	0.0481224	0.0206499	0.396408	0.423423	0.142013		Figure 5B II, Supp. Fig.5C II
10.44	260.74	0.0139035	0.0295679	0.021389	0.0894039	0.248896	0.147699		Figure 5B II, Supp. Fig.5C II
365.44	327.57	0.0125323	0.0297338	0.0214277	0.0779082	0.250457	0.147998		Figure 5B II, Supp. Fig.5C II
517.86	346.95	0.00913496	0.0113589	0.0214889	0.0494244	0.0776202	0.148468		Figure 5B II, Supp. Fig.5C II
409.87	280.19	0.0423396	0.0495858	0.0217944	0.327812	0.437188	0.150819		Figure 5B II, Supp. Fig.5C II
222.18	305.45	0.0212979	0.0342105	0.0218355	0.151398	0.292566	0.151135		Figure 5B II, Supp. Fig.5C II
229.04	344.87	0.0155189	0.0349046	0.0219067	0.102947	0.299094	0.151683		Figure 5B II, Supp. Fig.5C II
517.51	303.9	0.0321702	0.0568662	0.0222342	0.242552	0.505668	0.154203		Figure 5B II, Supp. Fig.5C II
445.65	301.86	0.025836	0.0490687	0.0222718	0.189446	0.432324	0.154493		Figure 5B II, Supp. Fig.5C II
523.28	285.78	0.00836681	0.0138164	0.0227829	0.0429843	0.100736	0.158425		Figure 5B II, Supp. Fig.5C II
19.41	282.72	0.0261819	0.0575307	0.0228199	0.192346	0.511919	0.15871		Figure 5B II, Supp. Fig.5C II
396.94	372.74	0.0125118	0.0107165	0.0231483	0.0777358	0.0715778	0.161237		Figure 5B II, Supp. Fig.5C II
398.21	356.19	0.00788533	0.00932426	0.0242055	0.0389476	0.0584826	0.169372		Figure 5B II, Supp. Fig.5C II
496.38	302.12	0.0428007	0.0661281	0.0242184	0.331678	0.592787	0.169471		Figure 5B II, Supp. Fig.5C II
153.59	317.88	0.0174121	0.0282616	0.0245671	0.11882	0.23661	0.172155		Figure 5B II, Supp. Fig.5C II
275.54	312.13	0.02409	0.0367573	0.0247951	0.174808	0.316521	0.173909		Figure 5B II, Supp. Fig.5C II
200.05	306.24	0.0148332	0.0330324	0.0248649	0.0971984	0.281484	0.174446		Figure 5B II, Supp. Fig.5C II
308.95	368.91	0.00712148	0.0108651	0.0249025	0.0325435	0.0729756	0.174735		Figure 5B II, Supp. Fig.5C II
77.24	342.94	0.011405	0.0186973	0.0253383	0.0684569	0.146646	0.178089		Figure 5B II, Supp. Fig.5C II
282.79	346	0.0220651	0.0397159	0.0253676	0.157831	0.34435	0.178314		Figure 5B II, Supp. Fig.5C II
421.89	292.81	0.0225408	0.0450105	0.0255403	0.161819	0.394152	0.179643		Figure 5B II, Supp. Fig.5C II
236.49	364.51	0.0114865	0.0204509	0.0256085	0.0691401	0.163141	0.180168		Figure 5B II, Supp. Fig.5C II
97.21	334.31	0.0217203	0.0402065	0.0257561	0.15494	0.348965	0.181303		Figure 5B II, Supp. Fig.5C II
98.39	293.74	0.0226893	0.0416419	0.0266407	0.163064	0.362466	0.188111		Figure 5B II, Supp. Fig.5C II
446.7	290.82	0.0200103	0.0349921	0.0268627	0.140603	0.299917	0.189819		Figure 5B II, Supp. Fig.5C II
322.42	353.96	0.00760894	0.0146404	0.0270062	0.0366303	0.108487	0.190923		Figure 5B II, Supp. Fig.5C II
298.43	339.71	0.0213496	0.0553711	0.0272748	0.151832	0.491605	0.19299		Figure 5B II, Supp. Fig.5C II
36.33	292.8	0.031619	0.0574988	0.0273253	0.237931	0.511619	0.193378		Figure 5B II, Supp. Fig.5C II
141.56	339.16	0.0408232	0.0503669	0.0275402	0.315099	0.444535	0.195032		Figure 5B II, Supp. Fig.5C II
297.16	306.33	0.027001	0.0651552	0.0278081	0.199213	0.583635	0.197093		Figure 5B II, Supp. Fig.5C II
495.67	333.46	0.00729924	0.0104632	0.027866	0.0340338	0.0691955	0.197539		Figure 5B II, Supp. Fig.5C II
311.59	278.25	0.00733478	0.00527727	0.0288702	0.0343318	0.0204161	0.205266		Figure 5B II, Supp. Fig.5C II
136.11	290.22	0.0163211	0.0046749	0.0288706	0.109673	0.01475	0.205269		Figure 5B II, Supp. Fig.5C II
379.29	326.98	0.0148833	0.0305837	0.0294355	0.0976184	0.258452	0.209616		Figure 5B II, Supp. Fig.5C II
148.36	370.38	0.00894663	0.0167477	0.0294559	0.0478455	0.128308	0.209773		Figure 5B II, Supp. Fig.5C II
7.354	356.22	0.0105171	0.0139275	0.0296342	0.0610126	0.101781	0.211145		Figure 5B II, Supp. Fig.5C II
334.99	327	0.0193148	0.0422875	0.0299767	0.134772	0.368539	0.213781		Figure 5B II, Supp. Fig.5C II
445.5	330.99	0.0212121	0.0387702	0.0301641	0.150679	0.335455	0.215223		Figure 5B II, Supp. Fig.5C II
157.7	308.69	0.0206742	0.0521211	0.0302596	0.14617	0.461035	0.215957		Figure 5B II, Supp. Fig.5C II
389.91	305.32	0.0281101	0.0571417	0.0311672	0.208513	0.50826	0.222941		Figure 5B II, Supp. Fig.5C II
398.17	298.01	0.0296457	0.063779	0.0321319	0.221387	0.570691	0.230364		Figure 5B II, Supp. Fig.5C II
240.14	293.13	0.00913245	0.0163879	0.0324176	0.0494035	0.124924	0.232563		Figure 5B II, Supp. Fig.5C II
41.01	309.43	0.0288645	0.0748496	0.032712	0.214837	0.674823	0.234828		Figure 5B II, Supp. Fig.5C II
26.88	295.83	0.0349912	0.0861317	0.0327372	0.266203	0.780943	0.235022		Figure 5B II, Supp. Fig.5C II
376.12	312.26	0.0300256	0.0702507	0.0330911	0.224572	0.631565	0.237745		Figure 5B II, Supp. Fig.5C II
4.438	279.11	0.037296	0.0761441	0.0331733	0.285527	0.686998	0.238378		Figure 5B II, Supp. Fig.5C II
258.8	349.68	0.0314704	0.0923759	0.0331914	0.236685	0.839677	0.238517		Figure 5B II, Supp. Fig.5C II
432.84	335.49	0.0122817	0.0148132	0.0332623	0.0758066	0.110112	0.239063		Figure 5B II, Supp. Fig.5C II
150.21	340.86	0.0334433	0.0809178	0.0335814	0.253226	0.731901	0.241518		Figure 5B II, Supp. Fig.5C II
85.84	301.57	0.0325377	0.0765031	0.0335976	0.245633	0.690376	0.241643		Figure 5B II, Supp. Fig.5C II
5.432	290.86	0.0638997	0.106479	0.0337366	0.508572	0.97233	0.242712		Figure 5B II, Supp. Fig.5C II
486.8	288.69	0.0246135	0.0570526	0.0338297	0.179197	0.507421	0.243428		Figure 5B II, Supp. Fig.5C II
27.69	271	0.0309541	0.0876858	0.037579	0.232357	0.795561	0.272279		Figure 5B II, Supp. Fig.5C II
277.18	334.95	0.0407824	0.112362	0.0380323	0.314757	1.02767	0.275767		Figure 5B II, Supp. Fig.5C II
115.39	317.72	0.0666	0.0884318	0.0388119	0.531212	0.802578	0.281766		Figure 5B II, Supp. Fig.5C II
400.62	384.08	0.0120025	0.0151811	0.0394667	0.0734662	0.113573	0.286805		Figure 5B II, Supp. Fig.5C II
183.23	358.67	0.0130796	0.024111	0.0396548	0.0824961	0.197569	0.288252		Figure 5B II, Supp. Fig.5C II
131.59	353.64	0.0281109	0.0672546	0.0403786	0.208519	0.603383	0.293821		Figure 5B II, Supp. Fig.5C II
329.33	315	0.0585078	0.155277	0.0406146	0.463367	1.43134	0.295637		Figure 5B II, Supp. Fig.5C II
13.85	336.74	0.013505	0.0250453	0.0408025	0.086063	0.206357	0.297083		Figure 5B II, Supp. Fig.5C II
51.07	305.75	0.0364132	0.0919068	0.0423614	0.278125	0.835265	0.309078		Figure 5B II, Supp. Fig.5C II
215.81	357.44	0.0326487	0.0654054	0.0431983	0.246563	0.585989	0.315518		Figure 5B II, Supp. Fig.5C II
166.82	350.1	0.0472479	0.08917	0.043787	0.368963	0.809522	0.320049		Figure 5B II, Supp. Fig.5C II
266.07	370.78	0.0124654	0.0241006	0.0442364	0.0773472	0.19747	0.323506		Figure 5B II, Supp. Fig.5C II
459.25	285.61	0.0216471	0.0577561	0.0451343	0.154327	0.514039	0.330415		Figure 5B II, Supp. Fig.5C II
107.46	310.54	0.146781	0.251072	0.0453101	1.20345	2.3324	0.331769		Figure 5B II, Supp. Fig.5C II
132.09	317.1	0.0287284	0.0663397	0.0459772	0.213696	0.594777	0.336901		Figure 5B II, Supp. Fig.5C II
117.75	388.62	0.00920178	0.0123596	0.0473464	0.0499847	0.0870334	0.347437		Figure 5B II, Supp. Fig.5C II
472.89	281.34	0.0137023	0.0247447	0.0481074	0.0877171	0.203529	0.353293		Figure 5B II, Supp. Fig.5C II
424.67	320.28	0.0178704	0.0365629	0.0486715	0.122663	0.314693	0.357633		Figure 5B II, Supp. Fig.5C II
123.06	329.44	0.0234296	0.0541536	0.0506292	0.169271	0.480153	0.372698		Figure 5B II, Supp. Fig.5C II
281.89	321.29	0.0269503	0.0709139	0.0515067	0.198788	0.637803	0.37945		Figure 5B II, Supp. Fig.5C II
64.17	289.17	0.0372782	0.0807376	0.0516697	0.285377	0.730206	0.380705		Figure 5B II, Supp. Fig.5C II
266.38	306.28	0.032718	0.0566235	0.0524779	0.247145	0.503385	0.386923		Figure 5B II, Supp. Fig.5C II
22.28	309.22	0.0348107	0.0700021	0.0526352	0.26469	0.629226	0.388133		Figure 5B II, Supp. Fig.5C II
321.62	308.26	0.0350025	0.0918428	0.0587089	0.266298	0.834663	0.43487		Figure 5B II, Supp. Fig.5C II
545.08	328.15	0.0144313	0.0231262	0.060198	0.0938291	0.188306	0.446328		Figure 5B II, Supp. Fig.5C II
21.27	346	0.0189135	0.0404834	0.0607806	0.131408	0.35157	0.450811		Figure 5B II, Supp. Fig.5C II
349.75	306.65	0.0221612	0.0574967	0.0622714	0.158637	0.511599	0.462282		Figure 5B II, Supp. Fig.5C II
312.05	296.99	0.0135599	0.0264805	0.0636848	0.0865228	0.219856	0.473158		Figure 5B II, Supp. Fig.5C II
295.95	382.44	0.0104129	0.0143139	0.0661117	0.0601385	0.105415	0.491833		Figure 5B II, Supp. Fig.5C II
156.42	276.68	0.0105148	0.0101387	0.0662467	0.060993	0.0661433	0.492872		Figure 5B II, Supp. Fig.5C II
188.31	348	0.0367168	0.0826402	0.0662945	0.280671	0.748101	0.49324		Figure 5B II, Supp. Fig.5C II
417.7	259.7	0.0110616	0.00889325	0.0701708	0.0655778	0.0544284	0.523067		Figure 5B II, Supp. Fig.5C II
451.91	319.23	0.0319551	0.0767094	0.0746951	0.240749	0.692316	0.557881		Figure 5B II, Supp. Fig.5C II
82.49	322.24	0.0323727	0.0838747	0.077267	0.24425	0.759714	0.577671		Figure 5B II, Supp. Fig.5C II
202.89	319.3	0.0286946	0.0703866	0.0790017	0.213412	0.632843	0.591019		Figure 5B II, Supp. Fig.5C II
76.17	307.9	0.0256148	0.0866788	0.0836689	0.187591	0.786089	0.626932		Figure 5B II, Supp. Fig.5C II
495.17	277.02	0.0143396	0.0263179	0.0840484	0.09306	0.218327	0.629853		Figure 5B II, Supp. Fig.5C II
114.5	301.36	0.0161986	0.0299085	0.0844556	0.108646	0.252101	0.632986		Figure 5B II, Supp. Fig.5C II
88.52	313.58	0.0260929	0.0665676	0.085833	0.1916	0.596921	0.643585		Figure 5B II, Supp. Fig.5C II
342.17	299.96	0.0769135	0.139571	0.0872395	0.61768	1.2836	0.654407		Figure 5B II, Supp. Fig.5C II
337.33	312.22	0.037619	0.0864336	0.0872752	0.288235	0.783783	0.654682		Figure 5B II, Supp. Fig.5C II
36.07	361.93	0.0137819	0.0272248	0.0938458	0.0883844	0.226857	0.705242		Figure 5B II, Supp. Fig.5C II
276.82	379.72	0.0169119	0.0251635	0.0966345	0.114627	0.207469	0.7267		Figure 5B II, Supp. Fig.5C II
260.79	297.68	0.0212953	0.0269982	0.118693	0.151377	0.224726	0.896439		Figure 5B II, Supp. Fig.5C II
125.8	345.61	0.0405636	0.113584	0.12005	0.312922	1.03916	0.906881		Figure 5B II, Supp. Fig.5C II
350.19	333.73	0.0117666	0.0214045	0.123233	0.0714884	0.172111	0.931373		Figure 5B II, Supp. Fig.5C II
206.3	331.31	0.021393	0.0509573	0.142764	0.152196	0.450088	1.08166		Figure 5B II, Supp. Fig.5C II
56.28	325.52	0.0284394	0.0787824	0.171418	0.211273	0.711815	1.30214		Figure 5B II, Supp. Fig.5C II
15.49	331.05	0.0369383	0.0998071	0.0474206	0.282528	0.811847	0.241182	ImN	Figure 5B III, Supp. Fig.5C III
412.62	271.94	0.0917717	0.108442	0.0220458	0.742251	0.884339	0.105864	ImN_OTOF	Figure 5B III, Supp. Fig.5C III
524.85	289.17	0.0232523	0.0464403	0.0672266	0.167785	0.363806	0.346803	MatN	Figure 5B III, Supp. Fig.5C III
262.88	306.19	0.0465538	0.0756818	0.131309	0.363144	0.609303	0.688542	MatN_OTOF	Figure 5B III, Supp. Fig.5C III
26.27	317.4	0.0280998	0.073334	0.0269906	0.208426	0.589592	0.132233		Figure 5B III, Supp. Fig.5C III
358.69	273.8	0.0295354	0.0830718	0.0202051	0.220462	0.671345	0.0960473		Figure 5B III, Supp. Fig.5C III
299.12	280.08	0.0337355	0.0814838	0.0164688	0.255675	0.658013	0.0761229		Figure 5B III, Supp. Fig.5C III
336.31	285.24	0.0341406	0.0856223	0.0206256	0.259072	0.692758	0.0982899		Figure 5B III, Supp. Fig.5C III
341.07	274.3	0.0341871	0.0781895	0.0124003	0.259462	0.630356	0.0544263		Figure 5B III, Supp. Fig.5C III
430.32	286.5	0.0342948	0.0843175	0.0275432	0.260365	0.681803	0.13518		Figure 5B III, Supp. Fig.5C III
350.28	297.25	0.036897	0.0774092	0.0292096	0.282181	0.623805	0.144066		Figure 5B III, Supp. Fig.5C III
431.69	274.79	0.0369053	0.0797323	0.022234	0.282252	0.643309	0.106867		Figure 5B III, Supp. Fig.5C III
22.06	372.59	0.0385728	0.0981156	0.0544057	0.296231	0.797646	0.278432		Figure 5B III, Supp. Fig.5C III
230.17	227.16	0.00793764	0.007902	0.0933291	0.0393861	0.0402583	0.486002		Figure 5B III, Supp. Fig.5C III
115.32	355.92	0.00840178	0.0128735	0.222169	0.0432775	0.0819965	1.17308		Figure 5B III, Supp. Fig.5C III
88.58	368.17	0.00981004	0.0118715	0.0861198	0.0550844	0.0735843	0.447556		Figure 5B III, Supp. Fig.5C III
180.02	388.01	0.0102568	0.0140186	0.0894575	0.0588298	0.0916104	0.465355		Figure 5B III, Supp. Fig.5C III
398.4	359.27	0.0106086	0.0106497	0.129599	0.0617798	0.0633266	0.679422		Figure 5B III, Supp. Fig.5C III
540.79	331.26	0.0109272	0.0170742	0.133152	0.0644507	0.117263	0.698368		Figure 5B III, Supp. Fig.5C III
267.04	254.48	0.0117467	0.0202302	0.0566901	0.0713217	0.143759	0.290614		Figure 5B III, Supp. Fig.5C III
304.7	268.72	0.0133441	0.0250346	0.100258	0.0847136	0.184095	0.522954		Figure 5B III, Supp. Fig.5C III
65.66	379.98	0.0134003	0.0189217	0.274025	0.0851854	0.132774	1.44961		Figure 5B III, Supp. Fig.5C III
271.27	347.53	0.0134536	0.0221453	0.111781	0.0856323	0.159838	0.5844		Figure 5B III, Supp. Fig.5C III
353.69	311.91	0.0138181	0.0247095	0.0832704	0.0886879	0.181366	0.432361		Figure 5B III, Supp. Fig.5C III
65.36	391.99	0.0146931	0.0281511	0.147686	0.0960238	0.210259	0.775875		Figure 5B III, Supp. Fig.5C III
233.01	325.75	0.0148155	0.0317955	0.145384	0.0970502	0.240856	0.763597		Figure 5B III, Supp. Fig.5C III
194.64	354.21	0.0150553	0.0317949	0.171897	0.0990606	0.240851	0.904986		Figure 5B III, Supp. Fig.5C III
134.43	390.79	0.016111	0.0276709	0.0523007	0.107912	0.206228	0.267206		Figure 5B III, Supp. Fig.5C III
289.06	372.9	0.0166582	0.0203045	0.103292	0.112499	0.144383	0.539131		Figure 5B III, Supp. Fig.5C III
402.84	340.51	0.0177977	0.0291787	0.0824317	0.122053	0.218887	0.427888		Figure 5B III, Supp. Fig.5C III
520.75	302.78	0.0190545	0.0360415	0.152672	0.13259	0.276503	0.802464		Figure 5B III, Supp. Fig.5C III
149.88	351.29	0.0197521	0.0222603	0.0829127	0.138439	0.160803	0.430453		Figure 5B III, Supp. Fig.5C III
459.03	303.79	0.0221549	0.039182	0.107709	0.158584	0.302869	0.562689		Figure 5B III, Supp. Fig.5C III
504.01	313.03	0.025408	0.0462683	0.174676	0.185858	0.362362	0.919807		Figure 5B III, Supp. Fig.5C III
373.97	308.75	0.027384	0.0404679	0.108697	0.202425	0.313665	0.567955		Figure 5B III, Supp. Fig.5C III
399.19	288.45	0.0331293	0.0692558	0.343467	0.250593	0.555353	1.81993		Figure 5B III, Supp. Fig.5C III
103.99	317.19	0.0331539	0.0673537	0.222316	0.2508	0.539384	1.17386		Figure 5B III, Supp. Fig.5C III
92.29	324.47	0.0347691	0.0774585	0.179737	0.264341	0.624219	0.946795		Figure 5B III, Supp. Fig.5C III
40.16	329.21	0.0374043	0.0802676	0.0588254	0.286435	0.647803	0.302001		Figure 5B III, Supp. Fig.5C III
533.84	281.77	0.0382467	0.0807479	0.126934	0.293498	0.651835	0.665209		Figure 5B III, Supp. Fig.5C III
357.1	286.86	0.0387817	0.070166	0.0811343	0.297983	0.562995	0.420969		Figure 5B III, Supp. Fig.5C III
22.31	362.31	0.0389726	0.0776244	0.199293	0.299583	0.625611	1.05109		Figure 5B III, Supp. Fig.5C III
387.36	321.58	0.0476058	0.0756733	0.0764954	0.371965	0.609231	0.396231		Figure 5B III, Supp. Fig.5C III
457.98	282.63	0.0538299	0.0730626	0.0623658	0.424147	0.587313	0.320881		Figure 5B III, Supp. Fig.5C III
31.89	295.46	0.0455935	0.10676	0.0552715	0.355093	0.870219	0.283049		Figure 5B III, Supp. Fig.5C III
154.89	286.97	0.0463617	0.0778243	0.0255156	0.361534	0.62729	0.124367		Figure 5B III, Supp. Fig.5C III
78.55	274.87	0.0471635	0.102689	0.0430167	0.368256	0.83604	0.217697		Figure 5B III, Supp. Fig.5C III
418.76	295.53	0.0472241	0.111656	0.0301663	0.368764	0.911321	0.149169		Figure 5B III, Supp. Fig.5C III
261.83	285.77	0.0478916	0.0925674	0.0253322	0.374361	0.751066	0.123389		Figure 5B III, Supp. Fig.5C III
406.43	324.89	0.0545431	0.0605276	0.0293145	0.430126	0.482076	0.144626		Figure 5B III, Supp. Fig.5C III
155.99	329.07	0.0560658	0.0595969	0.0234506	0.442893	0.474262	0.113355		Figure 5B III, Supp. Fig.5C III
284.89	292.91	0.0580258	0.108322	0.0379356	0.459326	0.883333	0.1906		Figure 5B III, Supp. Fig.5C III
96.29	267.17	0.0586885	0.0848529	0.02888	0.464882	0.686298	0.142309		Figure 5B III, Supp. Fig.5C III
104.01	305.57	0.0593747	0.102548	0.0455631	0.470635	0.834856	0.231276		Figure 5B III, Supp. Fig.5C III
462.45	293.76	0.0598625	0.155089	0.0509471	0.474724	1.27597	0.259988		Figure 5B III, Supp. Fig.5C III
217.47	305.93	0.0671104	0.148373	0.0276203	0.535491	1.21958	0.135591		Figure 5B III, Supp. Fig.5C III
77.03	318.98	0.0679711	0.100044	0.0295185	0.542707	0.813833	0.145714		Figure 5B III, Supp. Fig.5C III
386.54	310.27	0.0705916	0.0712093	0.0248955	0.564677	0.571754	0.12106		Figure 5B III, Supp. Fig.5C III
5.128	287.09	0.0928451	0.0943334	0.0331075	0.75125	0.765892	0.164853		Figure 5B III, Supp. Fig.5C III
408.51	386.86	0.00772217	0.00372217	0.0100797	0.0375796	0.00516664	0.042051		Figure 5B III, Supp. Fig.5C III
174.66	264.67	0.00853866	0.0113386	0.0253697	0.0444251	0.0691105	0.123589		Figure 5B III, Supp. Fig.5C III
455.52	379.33	0.00877674	0.00921742	0.0335935	0.0464212	0.0513019	0.167445		Figure 5B III, Supp. Fig.5C III
66.65	250.86	0.00882811	0.00456974	0.0078966	0.0468519	0.0122824	0.030409		Figure 5B III, Supp. Fig.5C III
437.36	375.68	0.00905461	0.00775979	0.044937	0.0487509	0.0390644	0.227937		Figure 5B III, Supp. Fig.5C III
119.78	252.03	0.00920435	0.0125195	0.0493307	0.0500063	0.0790246	0.251368		Figure 5B III, Supp. Fig.5C III
219.46	387.5	0.00957864	0.00371647	0.0112308	0.0531443	0.00511878	0.0481896		Figure 5B III, Supp. Fig.5C III
342.8	359.07	0.00973876	0.00622521	0.0100831	0.0544867	0.0261808	0.0420693		Figure 5B III, Supp. Fig.5C III
92.97	352.84	0.00980325	0.016271	0.0173421	0.0550274	0.11052	0.0807796		Figure 5B III, Supp. Fig.5C III
44.66	381.61	0.0100793	0.0146164	0.0252846	0.0573418	0.0966292	0.123135		Figure 5B III, Supp. Fig.5C III
289.58	253.86	0.0104889	0.0174798	0.0337258	0.0607758	0.120669	0.16815		Figure 5B III, Supp. Fig.5C III
541.66	264.8	0.0105024	0.00927792	0.013221	0.0608889	0.0518098	0.0588027		Figure 5B III, Supp. Fig.5C III
311.93	365.69	0.0105695	0.00735311	0.0384077	0.0614516	0.0356501	0.193118		Figure 5B III, Supp. Fig.5C III
351.96	337.66	0.0107726	0.0128482	0.0275266	0.0631547	0.0817837	0.135091		Figure 5B III, Supp. Fig.5C III
334.56	346.93	0.010929	0.016981	0.0520946	0.0644654	0.116481	0.266107		Figure 5B III, Supp. Fig.5C III
540.14	349.57	0.0110918	0.015418	0.0404947	0.0658303	0.103358	0.204248		Figure 5B III, Supp. Fig.5C III
98.99	254.63	0.0111374	0.0165394	0.0489312	0.0662133	0.112774	0.249237		Figure 5B III, Supp. Fig.5C III
423.14	350.4	0.0112771	0.0137293	0.0125063	0.0673839	0.0891817	0.0549917		Figure 5B III, Supp. Fig.5C III
303.04	342.65	0.011487	0.0185146	0.0209585	0.0691437	0.129356	0.100065		Figure 5B III, Supp. Fig.5C III
288.2	238.21	0.0114939	0.00482004	0.0148057	0.0692015	0.0143837	0.0672535		Figure 5B III, Supp. Fig.5C III
126.17	380.99	0.0117158	0.0241828	0.029433	0.071062	0.176944	0.145258		Figure 5B III, Supp. Fig.5C III
465.54	351.34	0.0117274	0.0115348	0.0621134	0.0711591	0.0707576	0.319535		Figure 5B III, Supp. Fig.5C III
139.83	263.54	0.0120875	0.0156519	0.0133327	0.0741782	0.105323	0.0593984		Figure 5B III, Supp. Fig.5C III
249.17	248.77	0.0121132	0.00464475	0.0121221	0.074394	0.0129121	0.0529424		Figure 5B III, Supp. Fig.5C III
360.37	257.89	0.0121466	0.0105413	0.00890748	0.0746739	0.0624162	0.0357998		Figure 5B III, Supp. Fig.5C III
439.2	320.5	0.0125612	0.0216669	0.0436996	0.07815	0.155821	0.221338		Figure 5B III, Supp. Fig.5C III
238.23	263.88	0.0125768	0.0135952	0.0171638	0.0782811	0.0880551	0.0798291		Figure 5B III, Supp. Fig.5C III
245.32	321.68	0.0125873	0.0231907	0.0210545	0.0783686	0.168615	0.100577		Figure 5B III, Supp. Fig.5C III
192.69	274.54	0.0128079	0.0179928	0.0239635	0.0802186	0.124975	0.11609		Figure 5B III, Supp. Fig.5C III
362.77	322.88	0.0128564	0.0278263	0.0343071	0.0806247	0.207532	0.17125		Figure 5B III, Supp. Fig.5C III
464.82	333.17	0.0129212	0.0265914	0.0453322	0.0811681	0.197165	0.230045		Figure 5B III, Supp. Fig.5C III
387.08	350.33	0.0131301	0.0142978	0.0154447	0.0829198	0.0939542	0.0706614		Figure 5B III, Supp. Fig.5C III
256.78	341.34	0.0132949	0.0259118	0.172861	0.0843018	0.19146	0.910128		Figure 5B III, Supp. Fig.5C III
16.95	383.61	0.0135755	0.0253735	0.0273083	0.0866541	0.18694	0.133927		Figure 5B III, Supp. Fig.5C III
519.73	321.16	0.0135784	0.0247479	0.0228963	0.0866781	0.181688	0.110399		Figure 5B III, Supp. Fig.5C III
134.27	365.38	0.0136152	0.0189274	0.0185932	0.0869867	0.132822	0.0874516		Figure 5B III, Supp. Fig.5C III
439.67	345.88	0.013825	0.0242721	0.0347622	0.0887458	0.177694	0.173677		Figure 5B III, Supp. Fig.5C III
238.13	243.83	0.0139041	0.0129222	0.0241304	0.0894086	0.0824054	0.116981		Figure 5B III, Supp. Fig.5C III
168.73	334.89	0.0141402	0.019584	0.0146973	0.0913885	0.138334	0.0666755		Figure 5B III, Supp. Fig.5C III
424.39	311.14	0.0142152	0.0388673	0.0346276	0.0920175	0.300227	0.172959		Figure 5B III, Supp. Fig.5C III
207.46	376.7	0.0142396	0.0100985	0.0119313	0.0922219	0.0586988	0.051925		Figure 5B III, Supp. Fig.5C III
252.96	271.49	0.0142882	0.034278	0.0656875	0.092629	0.261698	0.338595		Figure 5B III, Supp. Fig.5C III
156.2	263.41	0.014311	0.00747262	0.0102534	0.0928205	0.0366535	0.0429773		Figure 5B III, Supp. Fig.5C III
173.21	245.92	0.0143792	0.006911	0.0136557	0.0933923	0.0319384	0.0611212		Figure 5B III, Supp. Fig.5C III
133.01	348.76	0.0145097	0.0248421	0.0289087	0.0944864	0.182479	0.142462		Figure 5B III, Supp. Fig.5C III
452.33	321.93	0.014789	0.0240001	0.0289167	0.0968278	0.175409	0.142505		Figure 5B III, Supp. Fig.5C III
126.41	319.43	0.0150085	0.022298	0.0601961	0.0986679	0.16112	0.309311		Figure 5B III, Supp. Fig.5C III
546.27	278.5	0.0150778	0.0321748	0.0642266	0.0992495	0.244041	0.330804		Figure 5B III, Supp. Fig.5C III
70.03	228.84	0.015092	0.0048018	0.0239754	0.0993685	0.0142306	0.116154		Figure 5B III, Supp. Fig.5C III
510.98	289.12	0.0151351	0.00901034	0.0090795	0.0997295	0.0495634	0.0367171		Figure 5B III, Supp. Fig.5C III
487.65	341.94	0.0152745	0.0195614	0.0514598	0.100899	0.138144	0.262722		Figure 5B III, Supp. Fig.5C III
236.98	359.6	0.0153479	0.00958943	0.023265	0.101514	0.0544251	0.112365		Figure 5B III, Supp. Fig.5C III
388.92	259.22	0.0156441	0.00594629	0.0210204	0.103997	0.0238392	0.100395		Figure 5B III, Supp. Fig.5C III
332.98	264.32	0.0159775	0.0278461	0.0764388	0.106792	0.207699	0.395929		Figure 5B III, Supp. Fig.5C III
155	365.15	0.016096	0.0282221	0.0195479	0.107786	0.210856	0.092543		Figure 5B III, Supp. Fig.5C III
323.66	256.33	0.016201	0.00969292	0.0161923	0.108666	0.0552939	0.074648		Figure 5B III, Supp. Fig.5C III
311.51	331.1	0.016304	0.0319732	0.0359869	0.10953	0.242348	0.180208		Figure 5B III, Supp. Fig.5C III
217.91	317.94	0.0163258	0.0362653	0.060506	0.109713	0.278382	0.310964		Figure 5B III, Supp. Fig.5C III
468.84	313.95	0.0164488	0.0392069	0.0204471	0.110744	0.303078	0.0973379		Figure 5B III, Supp. Fig.5C III
452.66	267.41	0.0164734	0.0264018	0.0201707	0.11095	0.195573	0.0958642		Figure 5B III, Supp. Fig.5C III
529.3	270.44	0.0164848	0.0129877	0.0103886	0.111046	0.082955	0.0436983		Figure 5B III, Supp. Fig.5C III
423.8	255.5	0.0166642	0.00616136	0.0151036	0.11255	0.0256448	0.0688422		Figure 5B III, Supp. Fig.5C III
278.12	322.18	0.016766	0.0367943	0.0890043	0.113403	0.282823	0.462939		Figure 5B III, Supp. Fig.5C III
58.1	303.96	0.0167892	0.0426142	0.0793976	0.113598	0.331684	0.411708		Figure 5B III, Supp. Fig.5C III
444.33	359.93	0.0168046	0.018044	0.0226864	0.113727	0.125405	0.10928		Figure 5B III, Supp. Fig.5C III
167.34	353.61	0.0168481	0.0234621	0.019888	0.114092	0.170893	0.0943566		Figure 5B III, Supp. Fig.5C III
200.04	367.54	0.0169839	0.0334953	0.0393298	0.11523	0.255127	0.198036		Figure 5B III, Supp. Fig.5C III
106.08	330.35	0.0169856	0.0245351	0.0121093	0.115244	0.179901	0.0528746		Figure 5B III, Supp. Fig.5C III
102.9	342.18	0.0170138	0.0193646	0.0186661	0.115481	0.136492	0.0878405		Figure 5B III, Supp. Fig.5C III
240.79	278.81	0.017067	0.0358379	0.0163641	0.115927	0.274794	0.0755645		Figure 5B III, Supp. Fig.5C III
219.92	353.28	0.0173598	0.0321745	0.0353662	0.118382	0.244037	0.176899		Figure 5B III, Supp. Fig.5C III
289.83	270.52	0.017388	0.0228121	0.0221874	0.118618	0.165436	0.106618		Figure 5B III, Supp. Fig.5C III
430.38	331.65	0.0174114	0.0343486	0.0366467	0.118814	0.26229	0.183727		Figure 5B III, Supp. Fig.5C III
510.49	258.02	0.0176783	0.00571055	0.0153995	0.121052	0.0218601	0.0704204		Figure 5B III, Supp. Fig.5C III
64.12	337.67	0.0177906	0.0413903	0.0451635	0.121994	0.321408	0.229145		Figure 5B III, Supp. Fig.5C III
470.1	276.08	0.0177957	0.0257602	0.0295533	0.122036	0.190186	0.1459		Figure 5B III, Supp. Fig.5C III
515.67	268.09	0.0178704	0.0077098	0.0146758	0.122662	0.0386447	0.0665608		Figure 5B III, Supp. Fig.5C III
498.12	269.67	0.0182023	0.0170118	0.0136909	0.125445	0.116739	0.0613085		Figure 5B III, Supp. Fig.5C III
62.04	266.72	0.0182087	0.0291783	0.0387746	0.125499	0.218883	0.195075		Figure 5B III, Supp. Fig.5C III
325.63	309.97	0.0182362	0.0385866	0.017756	0.125729	0.297871	0.0829869		Figure 5B III, Supp. Fig.5C III
132.92	277.11	0.0184646	0.0384857	0.0476616	0.127644	0.297023	0.242467		Figure 5B III, Supp. Fig.5C III
60.71	319.65	0.0185525	0.0446533	0.0545939	0.128381	0.348804	0.279435		Figure 5B III, Supp. Fig.5C III
37.65	261.8	0.0187158	0.038619	0.0408292	0.12975	0.298143	0.206031		Figure 5B III, Supp. Fig.5C III
546.6	291.31	0.0189479	0.0403605	0.0352699	0.131697	0.312764	0.176385		Figure 5B III, Supp. Fig.5C III
117.03	294.63	0.0190301	0.0313597	0.0434784	0.132385	0.237197	0.220159		Figure 5B III, Supp. Fig.5C III
56.42	283.92	0.0190879	0.0375928	0.0273128	0.13287	0.289527	0.133951		Figure 5B III, Supp. Fig.5C III
7.156	321.34	0.0191679	0.0382051	0.0570324	0.133541	0.294667	0.292439		Figure 5B III, Supp. Fig.5C III
401.28	309.57	0.0193604	0.0234551	0.0124049	0.135154	0.170834	0.054451		Figure 5B III, Supp. Fig.5C III
347.61	263.97	0.0196965	0.0311906	0.0117161	0.137973	0.235777	0.0507777		Figure 5B III, Supp. Fig.5C III
8.003	259.47	0.0197874	0.0333131	0.0214589	0.138735	0.253597	0.102734		Figure 5B III, Supp. Fig.5C III
317.12	268.76	0.0198934	0.0493098	0.0210144	0.139623	0.387897	0.100363		Figure 5B III, Supp. Fig.5C III
24.57	260.82	0.0199527	0.0368056	0.0496431	0.140121	0.282918	0.253034		Figure 5B III, Supp. Fig.5C III
45.37	273.98	0.0200027	0.0489042	0.0120846	0.140539	0.384492	0.0527426		Figure 5B III, Supp. Fig.5C III
288.97	333.31	0.0200057	0.0269041	0.0186377	0.140565	0.199791	0.0876888		Figure 5B III, Supp. Fig.5C III
201.09	253.47	0.020046	0.00640959	0.013782	0.140903	0.0277288	0.0617945		Figure 5B III, Supp. Fig.5C III
208.31	298.83	0.0201057	0.04317	0.0385434	0.141403	0.33635	0.193842		Figure 5B III, Supp. Fig.5C III
226.79	275.92	0.0202887	0.0198622	0.0251791	0.142937	0.14067	0.122573		Figure 5B III, Supp. Fig.5C III
452.67	339.64	0.0203846	0.0148912	0.0214782	0.143742	0.0989357	0.102837		Figure 5B III, Supp. Fig.5C III
241.22	295.39	0.0204387	0.0473799	0.037317	0.144195	0.371694	0.187302		Figure 5B III, Supp. Fig.5C III
132.75	335.99	0.0207065	0.0316833	0.0134832	0.14644	0.239914	0.0602013		Figure 5B III, Supp. Fig.5C III
418.12	325.45	0.0207423	0.0426771	0.0315461	0.14674	0.332212	0.156527		Figure 5B III, Supp. Fig.5C III
158.14	241.02	0.0208274	0.00627258	0.0142743	0.147454	0.0265786	0.0644196		Figure 5B III, Supp. Fig.5C III
535.01	306.53	0.0213284	0.0430451	0.0673098	0.151655	0.335302	0.347247		Figure 5B III, Supp. Fig.5C III
482.12	254.98	0.0213333	0.00633402	0.0326008	0.151696	0.0270944	0.162151		Figure 5B III, Supp. Fig.5C III
201.22	336.38	0.0214411	0.0427181	0.0748937	0.152599	0.332557	0.38769		Figure 5B III, Supp. Fig.5C III
42.12	313.58	0.0214733	0.0516594	0.149669	0.152869	0.407623	0.786447		Figure 5B III, Supp. Fig.5C III
338.35	309.02	0.0214964	0.0405391	0.0154659	0.153063	0.314262	0.0707745		Figure 5B III, Supp. Fig.5C III
115.45	316.31	0.0215187	0.0123096	0.0771674	0.15325	0.0772621	0.399815		Figure 5B III, Supp. Fig.5C III
532.18	320.38	0.021619	0.0237848	0.0137094	0.154091	0.173602	0.0614076		Figure 5B III, Supp. Fig.5C III
37.66	355.64	0.0216493	0.0529247	0.107842	0.154344	0.418246	0.563398		Figure 5B III, Supp. Fig.5C III
198.48	291.5	0.0216931	0.0487314	0.0711236	0.154712	0.383041	0.367585		Figure 5B III, Supp. Fig.5C III
210.19	342.44	0.0218081	0.0357741	0.0200171	0.155676	0.274258	0.095045		Figure 5B III, Supp. Fig.5C III
180.29	281.47	0.0218705	0.0111031	0.0160179	0.156199	0.0671332	0.0737179		Figure 5B III, Supp. Fig.5C III
518.24	278.37	0.0219392	0.0334301	0.0191639	0.156776	0.254579	0.0904951		Figure 5B III, Supp. Fig.5C III
258.86	315.82	0.0222008	0.0629478	0.0379814	0.158969	0.502394	0.190845		Figure 5B III, Supp. Fig.5C III
86.4	261.93	0.0222384	0.0337719	0.0472423	0.159284	0.257449	0.240231		Figure 5B III, Supp. Fig.5C III
485.51	281.96	0.0222706	0.0125686	0.18526	0.159554	0.0794366	0.976248		Figure 5B III, Supp. Fig.5C III
104.48	272.16	0.022525	0.0557488	0.0540631	0.161687	0.441955	0.276605		Figure 5B III, Supp. Fig.5C III
297.89	324.16	0.0226697	0.0452361	0.0104206	0.1629	0.353696	0.0438687		Figure 5B III, Supp. Fig.5C III
442.42	299.06	0.0229412	0.0445711	0.0482868	0.165176	0.348113	0.245801		Figure 5B III, Supp. Fig.5C III
273.27	309.7	0.0231305	0.030618	0.0204624	0.166763	0.230971	0.0974197		Figure 5B III, Supp. Fig.5C III
141.29	242.29	0.0231668	0.006831	0.0206185	0.167068	0.0312668	0.0982523		Figure 5B III, Supp. Fig.5C III
218.52	369.68	0.0232839	0.0230054	0.0304337	0.168049	0.167059	0.150594		Figure 5B III, Supp. Fig.5C III
388.52	295.24	0.0233441	0.053642	0.0597899	0.168554	0.424268	0.307144		Figure 5B III, Supp. Fig.5C III
206.68	264.39	0.0233498	0.0104396	0.0256696	0.168602	0.0615627	0.125189		Figure 5B III, Supp. Fig.5C III
230.01	372.63	0.0233744	0.0133042	0.0118199	0.168808	0.0856126	0.051331		Figure 5B III, Supp. Fig.5C III
116.14	275.16	0.0235552	0.0288009	0.0184476	0.170324	0.215715	0.0866751		Figure 5B III, Supp. Fig.5C III
180.23	370.42	0.0237073	0.030188	0.0157711	0.171599	0.227361	0.0724021		Figure 5B III, Supp. Fig.5C III
147.63	251.49	0.0237969	0.00765282	0.0179157	0.172351	0.0381663	0.0838387		Figure 5B III, Supp. Fig.5C III
142.29	326.75	0.0240464	0.0480854	0.0229856	0.174442	0.377618	0.110875		Figure 5B III, Supp. Fig.5C III
207.83	354.93	0.0241612	0.0473379	0.0488945	0.175404	0.371341	0.249042		Figure 5B III, Supp. Fig.5C III
477.02	329.64	0.024238	0.0443545	0.0724616	0.176049	0.346295	0.37472		Figure 5B III, Supp. Fig.5C III
187.93	309.49	0.0243322	0.0470424	0.0137647	0.176839	0.368861	0.0617025		Figure 5B III, Supp. Fig.5C III
122.12	263.29	0.0246568	0.0337973	0.034358	0.17956	0.257662	0.171522		Figure 5B III, Supp. Fig.5C III
32.65	370.66	0.0246721	0.0484282	0.0300536	0.179688	0.380495	0.148568		Figure 5B III, Supp. Fig.5C III
56.22	347.43	0.0246823	0.0474961	0.0703036	0.179774	0.37267	0.363212		Figure 5B III, Supp. Fig.5C III
75.59	262.1	0.0248897	0.0614902	0.0865362	0.181512	0.490157	0.449777		Figure 5B III, Supp. Fig.5C III
403.64	261.21	0.0248997	0.0270975	0.0136508	0.181596	0.201414	0.0610947		Figure 5B III, Supp. Fig.5C III
312.16	313.11	0.0249505	0.0612565	0.130735	0.182022	0.488195	0.685478		Figure 5B III, Supp. Fig.5C III
39.84	345.73	0.0251523	0.0530134	0.0331865	0.183714	0.418991	0.165275		Figure 5B III, Supp. Fig.5C III
494.68	325.9	0.0252254	0.0263738	0.0293343	0.184327	0.195338	0.144732		Figure 5B III, Supp. Fig.5C III
21.04	293.83	0.0252657	0.0613857	0.0197043	0.184665	0.48928	0.093377		Figure 5B III, Supp. Fig.5C III
147.31	340.89	0.0252889	0.0229684	0.0145637	0.184859	0.166748	0.0659632		Figure 5B III, Supp. Fig.5C III
86.04	296.46	0.0253614	0.0734015	0.0130548	0.185467	0.590158	0.0579165		Figure 5B III, Supp. Fig.5C III
315.9	301.05	0.0261098	0.053946	0.0293435	0.191742	0.42682	0.144781		Figure 5B III, Supp. Fig.5C III
45.37	365.94	0.0261606	0.0412329	0.0139566	0.192167	0.320088	0.0627257		Figure 5B III, Supp. Fig.5C III
145.9	296.58	0.0261939	0.0724946	0.0966707	0.192447	0.582544	0.503822		Figure 5B III, Supp. Fig.5C III
274.93	334.6	0.0262316	0.0433196	0.0725726	0.192762	0.337606	0.375312		Figure 5B III, Supp. Fig.5C III
489.09	306.98	0.0264499	0.056638	0.160888	0.194593	0.449421	0.846281		Figure 5B III, Supp. Fig.5C III
222.63	284.94	0.0265239	0.0575311	0.0272012	0.195214	0.456919	0.133356		Figure 5B III, Supp. Fig.5C III
231.08	307.21	0.0265257	0.0432994	0.0393708	0.195228	0.337437	0.198254		Figure 5B III, Supp. Fig.5C III
362.21	299.49	0.0266142	0.0536643	0.0217352	0.19597	0.424455	0.104207		Figure 5B III, Supp. Fig.5C III
147.32	276.79	0.0266462	0.0735537	0.0434614	0.196239	0.591436	0.220068		Figure 5B III, Supp. Fig.5C III
185.4	292.77	0.026819	0.0537546	0.0472929	0.197688	0.425214	0.240501		Figure 5B III, Supp. Fig.5C III
376.51	296.83	0.0269762	0.0497473	0.0201821	0.199005	0.39157	0.0959247		Figure 5B III, Supp. Fig.5C III
176.12	307.56	0.0270687	0.0607276	0.0838172	0.199781	0.483755	0.435277		Figure 5B III, Supp. Fig.5C III
88.75	336.7	0.027091	0.0566004	0.0910215	0.199968	0.449105	0.473696		Figure 5B III, Supp. Fig.5C III
296.28	313.42	0.0271036	0.0515599	0.0170404	0.200074	0.406788	0.0791707		Figure 5B III, Supp. Fig.5C III
405.03	298.99	0.0271806	0.0647782	0.0495669	0.200719	0.517762	0.252627		Figure 5B III, Supp. Fig.5C III
547.75	303.27	0.0272108	0.0499774	0.0516007	0.200973	0.393502	0.263473		Figure 5B III, Supp. Fig.5C III
47.12	296.12	0.0272698	0.0253185	0.0283885	0.201467	0.186478	0.139688		Figure 5B III, Supp. Fig.5C III
250.49	305.8	0.0273098	0.0778395	0.228964	0.201802	0.627417	1.20931		Figure 5B III, Supp. Fig.5C III
18.13	305.72	0.0273522	0.0435796	0.0323082	0.202158	0.339789	0.160591		Figure 5B III, Supp. Fig.5C III
439.79	267.9	0.0275837	0.0415727	0.0142325	0.204099	0.322941	0.0641967		Figure 5B III, Supp. Fig.5C III
278.37	262.4	0.0276846	0.0586301	0.0239009	0.204945	0.466145	0.115757		Figure 5B III, Supp. Fig.5C III
474.12	299.46	0.0278296	0.0784502	0.065758	0.206161	0.632544	0.338971		Figure 5B III, Supp. Fig.5C III
132.94	295.93	0.0278733	0.0330673	0.0482742	0.206527	0.251533	0.245734		Figure 5B III, Supp. Fig.5C III
281.71	283.01	0.0280105	0.0632308	0.0892516	0.207677	0.50477	0.464258		Figure 5B III, Supp. Fig.5C III
103.37	292.12	0.0281153	0.0594491	0.0629531	0.208556	0.473021	0.324013		Figure 5B III, Supp. Fig.5C III
327.37	277.08	0.028194	0.0597417	0.0913987	0.209216	0.475478	0.475707		Figure 5B III, Supp. Fig.5C III
371.98	273.41	0.0285204	0.0542085	0.0381298	0.211952	0.429024	0.191636		Figure 5B III, Supp. Fig.5C III
205.41	312.48	0.0287686	0.0578914	0.154156	0.214033	0.459944	0.810378		Figure 5B III, Supp. Fig.5C III
369.24	286.55	0.0288172	0.0590552	0.0149731	0.214441	0.469715	0.0681464		Figure 5B III, Supp. Fig.5C III
41.07	285.95	0.0288568	0.0571113	0.0394176	0.214772	0.453394	0.198503		Figure 5B III, Supp. Fig.5C III
324.25	291.23	0.0290037	0.0470376	0.055409	0.216004	0.368821	0.283782		Figure 5B III, Supp. Fig.5C III
52.12	327.12	0.0290379	0.0878423	0.0765972	0.216291	0.711396	0.396774		Figure 5B III, Supp. Fig.5C III
138.54	315.52	0.0294901	0.0698757	0.0751777	0.220082	0.560558	0.389205		Figure 5B III, Supp. Fig.5C III
72.09	328.19	0.0294949	0.0710267	0.0486648	0.220122	0.570221	0.247817		Figure 5B III, Supp. Fig.5C III
25.77	283.07	0.0295834	0.0618584	0.172148	0.220865	0.493248	0.906327		Figure 5B III, Supp. Fig.5C III
70.84	309.59	0.0300502	0.0752787	0.0603565	0.224778	0.605919	0.310166		Figure 5B III, Supp. Fig.5C III
80.51	333.42	0.0301404	0.071094	0.0960937	0.225534	0.570786	0.500745		Figure 5B III, Supp. Fig.5C III
68.01	278.95	0.0302938	0.0780286	0.0913714	0.22682	0.629005	0.475562		Figure 5B III, Supp. Fig.5C III
442.8	284.48	0.0306112	0.0703684	0.106346	0.229481	0.564695	0.555418		Figure 5B III, Supp. Fig.5C III
342.02	294.83	0.0306543	0.0670693	0.0453488	0.229843	0.536997	0.230133		Figure 5B III, Supp. Fig.5C III
28.25	273.05	0.0306969	0.0622406	0.0731615	0.2302	0.496457	0.378453		Figure 5B III, Supp. Fig.5C III
473.64	288.32	0.0308021	0.0689912	0.0722768	0.231082	0.553132	0.373735		Figure 5B III, Supp. Fig.5C III
172.29	295.8	0.0311113	0.0623894	0.0447566	0.233675	0.497707	0.226975		Figure 5B III, Supp. Fig.5C III
162.71	308	0.031208	0.0462994	0.0178415	0.234485	0.362623	0.0834427		Figure 5B III, Supp. Fig.5C III
95.59	284.75	0.0313979	0.0675743	0.0210124	0.236077	0.541237	0.100353		Figure 5B III, Supp. Fig.5C III
9.425	357.68	0.031567	0.0702403	0.1473	0.237495	0.563619	0.773817		Figure 5B III, Supp. Fig.5C III
5.696	341.11	0.0316356	0.0417821	0.0615491	0.23807	0.324698	0.316526		Figure 5B III, Supp. Fig.5C III
270.57	293.02	0.0318014	0.0526138	0.0519724	0.23946	0.415636	0.265456		Figure 5B III, Supp. Fig.5C III
19.54	341.87	0.0318345	0.065232	0.0518037	0.239738	0.521571	0.264556		Figure 5B III, Supp. Fig.5C III
29.95	337.68	0.0319253	0.06973	0.133019	0.240499	0.559334	0.69766		Figure 5B III, Supp. Fig.5C III
17.62	353.92	0.0321687	0.0469963	0.0223464	0.242539	0.368474	0.107467		Figure 5B III, Supp. Fig.5C III
280.38	302.08	0.0321981	0.069153	0.0458011	0.242786	0.55449	0.232546		Figure 5B III, Supp. Fig.5C III
80.35	285.28	0.0323199	0.073508	0.075997	0.243807	0.591053	0.393573		Figure 5B III, Supp. Fig.5C III
533.97	294.55	0.0325012	0.0638588	0.140406	0.245327	0.510043	0.737052		Figure 5B III, Supp. Fig.5C III
481.86	313.11	0.032799	0.100499	0.0679142	0.247824	0.817657	0.350469		Figure 5B III, Supp. Fig.5C III
429.46	297.61	0.0329998	0.0802873	0.158914	0.249507	0.647968	0.83575		Figure 5B III, Supp. Fig.5C III
264.79	329.08	0.0330313	0.0613854	0.0427065	0.249772	0.489277	0.216042		Figure 5B III, Supp. Fig.5C III
383.33	332.31	0.0330451	0.0390865	0.0140313	0.249887	0.302067	0.063124		Figure 5B III, Supp. Fig.5C III
89.04	275.7	0.0331519	0.0811561	0.0605667	0.250782	0.655262	0.311287		Figure 5B III, Supp. Fig.5C III
266.59	279.03	0.033274	0.0722345	0.0175819	0.251807	0.580361	0.0820586		Figure 5B III, Supp. Fig.5C III
221.33	295.28	0.033527	0.0797216	0.0313142	0.253928	0.643219	0.15529		Figure 5B III, Supp. Fig.5C III
310.92	321.37	0.0335859	0.0556522	0.0229975	0.254421	0.441144	0.110939		Figure 5B III, Supp. Fig.5C III
422.27	266.34	0.0338475	0.060689	0.0180969	0.256615	0.483431	0.0848051		Figure 5B III, Supp. Fig.5C III
56.66	360.17	0.0339681	0.0414119	0.0409511	0.257626	0.32159	0.206681		Figure 5B III, Supp. Fig.5C III
72.96	296.89	0.0344873	0.0773913	0.0528115	0.261979	0.623655	0.269931		Figure 5B III, Supp. Fig.5C III
303.81	303.26	0.0347934	0.0821661	0.283356	0.264545	0.663742	1.49937		Figure 5B III, Supp. Fig.5C III
337.94	220.51	0.0348346	0.0108283	0.0411221	0.264891	0.0648258	0.207593		Figure 5B III, Supp. Fig.5C III
47.11	337.59	0.0351731	0.104222	0.0958521	0.267728	0.848908	0.499457		Figure 5B III, Supp. Fig.5C III
8.409	273.13	0.0351816	0.0836286	0.041745	0.2678	0.67602	0.210915		Figure 5B III, Supp. Fig.5C III
121.19	333.23	0.0354591	0.0305354	0.0198463	0.270126	0.230277	0.0941344		Figure 5B III, Supp. Fig.5C III
276.75	273.12	0.0355453	0.0719124	0.0304459	0.270849	0.577657	0.15066		Figure 5B III, Supp. Fig.5C III
484.9	296.78	0.0359794	0.0732054	0.0525267	0.274489	0.588512	0.268411		Figure 5B III, Supp. Fig.5C III
399.13	274.65	0.0363588	0.0844137	0.0389441	0.277669	0.682611	0.195978		Figure 5B III, Supp. Fig.5C III
205.61	324.86	0.0363795	0.0545769	0.018008	0.277843	0.432117	0.0843308		Figure 5B III, Supp. Fig.5C III
293.12	302.46	0.0365559	0.0759584	0.0320213	0.279321	0.611625	0.15906		Figure 5B III, Supp. Fig.5C III
348.71	280.97	0.0366681	0.0602763	0.0219369	0.280262	0.479966	0.105283		Figure 5B III, Supp. Fig.5C III
208.26	280.92	0.0372621	0.0564572	0.0173123	0.285243	0.447903	0.0806209		Figure 5B III, Supp. Fig.5C III
265.42	268.49	0.0376788	0.0762167	0.0401466	0.288736	0.613794	0.202391		Figure 5B III, Supp. Fig.5C III
94.49	314.74	0.0376836	0.0665883	0.0268	0.288776	0.532959	0.131217		Figure 5B III, Supp. Fig.5C III
259.95	296.15	0.0377233	0.0949244	0.0960389	0.289109	0.770854	0.500452		Figure 5B III, Supp. Fig.5C III
502.2	279.61	0.038847	0.0310573	0.0212357	0.29853	0.234659	0.101543		Figure 5B III, Supp. Fig.5C III
498.93	306.09	0.0399793	0.104639	0.0927274	0.308024	0.85241	0.482793		Figure 5B III, Supp. Fig.5C III
29.9	306.72	0.0402772	0.0850044	0.0476572	0.310521	0.68757	0.242444		Figure 5B III, Supp. Fig.5C III
150.44	307.11	0.0402965	0.0752604	0.0542099	0.310683	0.605765	0.277388		Figure 5B III, Supp. Fig.5C III
82.9	309.22	0.0407384	0.102006	0.167471	0.314388	0.830307	0.881385		Figure 5B III, Supp. Fig.5C III
413.99	288.21	0.0416136	0.0880045	0.0676099	0.321725	0.712758	0.348847		Figure 5B III, Supp. Fig.5C III
39.73	301.61	0.0417209	0.0731443	0.0260154	0.322626	0.587999	0.127032		Figure 5B III, Supp. Fig.5C III
138.52	286.94	0.0425744	0.0968198	0.30943	0.329781	0.786766	1.63842		Figure 5B III, Supp. Fig.5C III
151.48	316.86	0.0430774	0.0920829	0.13281	0.333998	0.746998	0.696543		Figure 5B III, Supp. Fig.5C III
387.14	280.29	0.0440039	0.0720764	0.0263832	0.341766	0.579033	0.128994		Figure 5B III, Supp. Fig.5C III
250.98	289.62	0.0441175	0.0730608	0.0226231	0.342719	0.587298	0.108942		Figure 5B III, Supp. Fig.5C III
163.8	291.62	0.0470102	0.0779442	0.0405388	0.366971	0.628297	0.204483		Figure 5B III, Supp. Fig.5C III
15.86	280.19	0.0476791	0.088935	0.185345	0.372579	0.72057	0.976705		Figure 5B III, Supp. Fig.5C III
331.99	297.59	0.048374	0.107083	0.0989023	0.378405	0.872931	0.515723		Figure 5B III, Supp. Fig.5C III
407.99	281.71	0.0495935	0.12176	0.0749202	0.388629	0.996148	0.387831		Figure 5B III, Supp. Fig.5C III
391.59	269.02	0.0527795	0.0870411	0.0265268	0.415341	0.70467	0.12976		Figure 5B III, Supp. Fig.5C III
191.4	325.26	0.0535343	0.0691205	0.032822	0.421669	0.554218	0.163331		Figure 5B III, Supp. Fig.5C III
297.87	289.53	0.053543	0.0695892	0.012038	0.421742	0.558152	0.0524943		Figure 5B III, Supp. Fig.5C III
493.31	290.84	0.0540089	0.0175205	0.0248327	0.425648	0.12101	0.120725		Figure 5B III, Supp. Fig.5C III
414.87	304.69	0.054512	0.15643	0.0849749	0.429866	1.28723	0.441451		Figure 5B III, Supp. Fig.5C III
451.2	292.69	0.0613083	0.120153	0.13717	0.486846	0.982661	0.719796		Figure 5B III, Supp. Fig.5C III
94.18	304.33	0.072843	0.120027	0.068843	0.583553	0.981606	0.355423		Figure 5B III, Supp. Fig.5C III
195.74	314.52	0.0734144	0.130833	0.0811372	0.588343	1.07232	0.420985		Figure 5B III, Supp. Fig.5C III
421.44	278.92	0.0775989	0.121535	0.149468	0.623426	0.994266	0.785378		Figure 5B III, Supp. Fig.5C III
135.9	307.12	0.0956601	0.159115	0.08137	0.774852	1.30976	0.422226		Figure 5B III, Supp. Fig.5C III
382.87	272.11	0.059934	0.0625787	0.017105	0.475324	0.499296	0.0795154	ImN	Figure 5B IV, Supp. Fig.5C IV
101.91	263.02	0.199054	0.068164	0.0147967	1.64171	0.546187	0.0672059	ImN_OTOF	Figure 5B IV, Supp. Fig.5C IV
423.23	280.62	0.0205167	0.0312971	0.134586	0.144849	0.236671	0.706017	MatN	Figure 5B IV, Supp. Fig.5C IV
439.77	260.98	0.0691917	0.0556369	0.0880181	0.55294	0.441016	0.457679	MatN_OTOF	Figure 5B IV, Supp. Fig.5C IV
25.95	215.93	0.0101727	0.00395005	0.0188946	0.0581249	0.00707975	0.089059		Figure 5B IV, Supp. Fig.5C IV
319.09	190.26	0.0106317	0.00407601	0.019392	0.0619734	0.00813727	0.0917116		Figure 5B IV, Supp. Fig.5C IV
99.12	340.68	0.00989242	0.00441481	0.0140017	0.055775	0.0109817	0.0629663		Figure 5B IV, Supp. Fig.5C IV
49.99	211.73	0.0136047	0.00447824	0.0231947	0.0868986	0.0115142	0.111991		Figure 5B IV, Supp. Fig.5C IV
537	343.82	0.00957879	0.00464719	0.0168744	0.0531455	0.0129326	0.0782855		Figure 5B IV, Supp. Fig.5C IV
161.87	252.57	0.0115855	0.00471547	0.0118847	0.0699702	0.0135059	0.0516767		Figure 5B IV, Supp. Fig.5C IV
464.33	362.4	0.00852389	0.00479425	0.014435	0.0443012	0.0141672	0.0652769		Figure 5B IV, Supp. Fig.5C IV
41.09	200.17	0.0131634	0.00503476	0.0145026	0.0831987	0.0161865	0.0656374		Figure 5B IV, Supp. Fig.5C IV
20.35	367.72	0.0156533	0.00571598	0.0251509	0.104074	0.0219056	0.122422		Figure 5B IV, Supp. Fig.5C IV
465.63	181.86	0.0135278	0.00585992	0.0179709	0.0862544	0.0231141	0.0841331		Figure 5B IV, Supp. Fig.5C IV
79.72	346.3	0.0157788	0.00622323	0.0227912	0.105127	0.0261643	0.109839		Figure 5B IV, Supp. Fig.5C IV
476.19	379.44	0.0160481	0.00622541	0.0159633	0.107385	0.0261826	0.0734268		Figure 5B IV, Supp. Fig.5C IV
6.12	214.4	0.0179136	0.0062465	0.0262603	0.123025	0.0263596	0.128339		Figure 5B IV, Supp. Fig.5C IV
85.1	370.78	0.0114254	0.00662703	0.0160001	0.0686272	0.0295543	0.0736233		Figure 5B IV, Supp. Fig.5C IV
33.93	364.49	0.0120487	0.00667292	0.0425191	0.0738534	0.0299396	0.215043		Figure 5B IV, Supp. Fig.5C IV
73.21	215.86	0.0152536	0.00771792	0.0199303	0.100723	0.0387129	0.0945821		Figure 5B IV, Supp. Fig.5C IV
202.75	253.04	0.0110713	0.00787443	0.011394	0.0656586	0.0400269	0.0490596		Figure 5B IV, Supp. Fig.5C IV
46.31	359.56	0.0193741	0.0078884	0.0211644	0.135269	0.0401442	0.101163		Figure 5B IV, Supp. Fig.5C IV
338.23	207.35	0.0217886	0.00816437	0.0211639	0.155513	0.0424611	0.101161		Figure 5B IV, Supp. Fig.5C IV
283.88	234.99	0.0179493	0.00871128	0.0208539	0.123324	0.0470526	0.0995073		Figure 5B IV, Supp. Fig.5C IV
183.49	330.61	0.0171809	0.0102283	0.0126632	0.116882	0.0597886	0.055828		Figure 5B IV, Supp. Fig.5C IV
544.12	195.89	0.0174646	0.010428	0.0168524	0.11926	0.0614655	0.0781683		Figure 5B IV, Supp. Fig.5C IV
394.52	234.32	0.0113198	0.0106136	0.0109299	0.0677421	0.0630238	0.046585		Figure 5B IV, Supp. Fig.5C IV
302.39	217.61	0.00921207	0.0106362	0.0161028	0.050071	0.0632131	0.0741708		Figure 5B IV, Supp. Fig.5C IV
197.27	371.21	0.0187822	0.0106507	0.0182068	0.130307	0.0633353	0.0853911		Figure 5B IV, Supp. Fig.5C IV
110.66	234.9	0.0216883	0.0111794	0.0198158	0.154671	0.0677741	0.0939717		Figure 5B IV, Supp. Fig.5C IV
509.02	196.11	0.0232809	0.0114879	0.0212125	0.168024	0.0703635	0.10142		Figure 5B IV, Supp. Fig.5C IV
99.63	234.23	0.0240471	0.0116223	0.0360066	0.174448	0.0714917	0.180313		Figure 5B IV, Supp. Fig.5C IV
56.68	366.61	0.0147219	0.0118439	0.215059	0.0962654	0.0733528	1.13516		Figure 5B IV, Supp. Fig.5C IV
38.11	231.45	0.0133754	0.0121934	0.0125834	0.0849763	0.0762871	0.0554026		Figure 5B IV, Supp. Fig.5C IV
434.56	182.46	0.0149836	0.012483	0.04945	0.0984592	0.0787178	0.252004		Figure 5B IV, Supp. Fig.5C IV
424.3	341.48	0.0164079	0.012519	0.020725	0.110401	0.0790201	0.0988202		Figure 5B IV, Supp. Fig.5C IV
146.69	255.62	0.0224097	0.0128223	0.0179554	0.16072	0.0815663	0.0840505		Figure 5B IV, Supp. Fig.5C IV
183.04	238.79	0.0146834	0.0129062	0.0110255	0.095943	0.082271	0.0470948		Figure 5B IV, Supp. Fig.5C IV
58.68	322.03	0.0131876	0.012912	0.0184499	0.0834015	0.08232	0.0866877		Figure 5B IV, Supp. Fig.5C IV
111.11	317.69	0.0220443	0.0129218	0.0212773	0.157657	0.0824023	0.101765		Figure 5B IV, Supp. Fig.5C IV
219.75	361.85	0.0189877	0.0130317	0.0207731	0.13203	0.0833249	0.0990767		Figure 5B IV, Supp. Fig.5C IV
324.52	213.01	0.0227581	0.013071	0.0504396	0.163641	0.0836547	0.257282		Figure 5B IV, Supp. Fig.5C IV
433.68	312.47	0.0191535	0.0132751	0.0269661	0.13342	0.0853683	0.132102		Figure 5B IV, Supp. Fig.5C IV
175.17	249.06	0.0205152	0.0133645	0.0121567	0.144837	0.0861187	0.0531272		Figure 5B IV, Supp. Fig.5C IV
538.76	181.03	0.0177092	0.0136222	0.0126447	0.121311	0.0882821	0.0557297		Figure 5B IV, Supp. Fig.5C IV
385.9	333.71	0.0147103	0.0138534	0.0915508	0.0961683	0.0902233	0.476519		Figure 5B IV, Supp. Fig.5C IV
414.89	323.38	0.0117834	0.0139371	0.0145694	0.0716292	0.0909262	0.0659935		Figure 5B IV, Supp. Fig.5C IV
443.17	213.98	0.0171466	0.0140659	0.0140678	0.116594	0.0920075	0.0633186		Figure 5B IV, Supp. Fig.5C IV
317.87	381.09	0.0231014	0.0141049	0.0237531	0.166519	0.0923348	0.114968		Figure 5B IV, Supp. Fig.5C IV
244.91	370.35	0.0188351	0.0141748	0.0179695	0.130751	0.0929215	0.0841255		Figure 5B IV, Supp. Fig.5C IV
176.79	267.19	0.0125957	0.0141845	0.0211572	0.0784391	0.0930031	0.101125		Figure 5B IV, Supp. Fig.5C IV
428.42	298.12	0.0224488	0.0142234	0.0202625	0.161048	0.0933295	0.0963534		Figure 5B IV, Supp. Fig.5C IV
299.67	366.63	0.0129531	0.0142582	0.0118232	0.081436	0.0936217	0.0513485		Figure 5B IV, Supp. Fig.5C IV
141.57	280.06	0.0290448	0.0145221	0.0182792	0.216349	0.0958371	0.085777		Figure 5B IV, Supp. Fig.5C IV
479.03	335.82	0.0183804	0.014809	0.0358658	0.126938	0.0982462	0.179563		Figure 5B IV, Supp. Fig.5C IV
237.11	319.39	0.0166651	0.0150391	0.0131087	0.112557	0.100178	0.0582038		Figure 5B IV, Supp. Fig.5C IV
90.74	322.18	0.0124016	0.015256	0.0389147	0.0768123	0.101998	0.195822		Figure 5B IV, Supp. Fig.5C IV
244.36	358.93	0.0198395	0.0152688	0.0217115	0.139172	0.102106	0.104081		Figure 5B IV, Supp. Fig.5C IV
503.41	333.47	0.0208161	0.0152906	0.0999932	0.147359	0.10229	0.52154		Figure 5B IV, Supp. Fig.5C IV
154.4	239.71	0.0168745	0.0156034	0.017604	0.114313	0.104916	0.0821764		Figure 5B IV, Supp. Fig.5C IV
397.83	197.76	0.0505542	0.0156169	0.0234469	0.396684	0.105028	0.113336		Figure 5B IV, Supp. Fig.5C IV
353.25	359.4	0.0143941	0.0157318	0.0154943	0.0935168	0.105993	0.070926		Figure 5B IV, Supp. Fig.5C IV
64.79	229.34	0.0216259	0.0157325	0.0111798	0.154149	0.105999	0.0479174		Figure 5B IV, Supp. Fig.5C IV
351.66	207.29	0.012511	0.0158763	0.0171128	0.0777288	0.107206	0.0795571		Figure 5B IV, Supp. Fig.5C IV
234.7	337.21	0.0184957	0.0158824	0.0257443	0.127905	0.107258	0.125587		Figure 5B IV, Supp. Fig.5C IV
160.32	221.76	0.0201187	0.0159176	0.0302408	0.141513	0.107553	0.149566		Figure 5B IV, Supp. Fig.5C IV
410.36	222.64	0.0165983	0.015972	0.0182837	0.111997	0.10801	0.0858014		Figure 5B IV, Supp. Fig.5C IV
442.26	322.12	0.0302784	0.0164655	0.0242963	0.226691	0.112153	0.117865		Figure 5B IV, Supp. Fig.5C IV
239.23	245.6	0.0188448	0.0165127	0.0167417	0.130832	0.112549	0.0775782		Figure 5B IV, Supp. Fig.5C IV
274.57	243.31	0.0160382	0.0167049	0.0221715	0.107301	0.114163	0.106534		Figure 5B IV, Supp. Fig.5C IV
134.54	242.64	0.0166709	0.0168297	0.0222678	0.112606	0.115211	0.107048		Figure 5B IV, Supp. Fig.5C IV
186.73	350.67	0.0245764	0.0168688	0.0156169	0.178885	0.115539	0.0715796		Figure 5B IV, Supp. Fig.5C IV
97.51	371.79	0.0150107	0.017	0.0466016	0.0986868	0.11664	0.236814		Figure 5B IV, Supp. Fig.5C IV
324.24	235.26	0.0207388	0.0170658	0.00976856	0.146711	0.117193	0.0403917		Figure 5B IV, Supp. Fig.5C IV
336.29	230.59	0.01931	0.0171663	0.0265524	0.134732	0.118036	0.129896		Figure 5B IV, Supp. Fig.5C IV
137.06	326.08	0.011608	0.0172512	0.0582983	0.0701584	0.11875	0.29919		Figure 5B IV, Supp. Fig.5C IV
15.6	272.16	0.017943	0.0172877	0.0191188	0.123271	0.119056	0.0902543		Figure 5B IV, Supp. Fig.5C IV
288.39	274.79	0.0144578	0.0175026	0.019535	0.0940515	0.12086	0.092474		Figure 5B IV, Supp. Fig.5C IV
343.93	349.95	0.0259625	0.0176844	0.0185861	0.190506	0.122386	0.0874135		Figure 5B IV, Supp. Fig.5C IV
462.29	207.75	0.027455	0.0177722	0.39165	0.20302	0.123123	2.07688		Figure 5B IV, Supp. Fig.5C IV
187.15	302.87	0.0168792	0.017911	0.0225442	0.114352	0.124289	0.108521		Figure 5B IV, Supp. Fig.5C IV
424.76	196.27	0.0160483	0.0179342	0.0328125	0.107386	0.124483	0.16328		Figure 5B IV, Supp. Fig.5C IV
144.81	230.46	0.0155285	0.0179946	0.0388705	0.103028	0.12499	0.195586		Figure 5B IV, Supp. Fig.5C IV
280.01	286.94	0.0156813	0.0180946	0.0359528	0.104309	0.12583	0.180027		Figure 5B IV, Supp. Fig.5C IV
184.26	280.39	0.030074	0.0181541	0.0172337	0.224977	0.12633	0.0802016		Figure 5B IV, Supp. Fig.5C IV
544.81	281.89	0.0342244	0.018236	0.0218749	0.259775	0.127017	0.104952		Figure 5B IV, Supp. Fig.5C IV
375.7	219.6	0.0742543	0.0184417	0.0134458	0.595385	0.128744	0.0600016		Figure 5B IV, Supp. Fig.5C IV
228.89	365.51	0.0272519	0.0185544	0.0214504	0.201317	0.129691	0.102689		Figure 5B IV, Supp. Fig.5C IV
263.1	345.52	0.013634	0.0185773	0.0307201	0.0871446	0.129882	0.152122		Figure 5B IV, Supp. Fig.5C IV
332.31	306.98	0.0163252	0.0187329	0.0108345	0.109707	0.131189	0.0460761		Figure 5B IV, Supp. Fig.5C IV
69.38	285.24	0.0208454	0.0189908	0.0162562	0.147605	0.133354	0.0749889		Figure 5B IV, Supp. Fig.5C IV
77.44	254.12	0.0166192	0.019189	0.00932472	0.112172	0.135018	0.0380248		Figure 5B IV, Supp. Fig.5C IV
438.83	341.61	0.0216656	0.0196733	0.0907944	0.154481	0.139085	0.472485		Figure 5B IV, Supp. Fig.5C IV
508.88	294.04	0.0127935	0.019705	0.133748	0.080098	0.13935	0.701546		Figure 5B IV, Supp. Fig.5C IV
355.15	226.53	0.0170693	0.0199247	0.0248421	0.115946	0.141195	0.120775		Figure 5B IV, Supp. Fig.5C IV
17.71	256.49	0.0126877	0.0205014	0.0127153	0.0792104	0.146037	0.0561062		Figure 5B IV, Supp. Fig.5C IV
461.32	317.77	0.0177244	0.0206396	0.0749138	0.121438	0.147197	0.387797		Figure 5B IV, Supp. Fig.5C IV
365.1	336.66	0.0241853	0.0206943	0.0112739	0.175607	0.147656	0.0484195		Figure 5B IV, Supp. Fig.5C IV
291.71	251.64	0.0179205	0.021062	0.0328927	0.123083	0.150743	0.163708		Figure 5B IV, Supp. Fig.5C IV
261.56	329.33	0.0183513	0.0214687	0.00975303	0.126694	0.154158	0.0403089		Figure 5B IV, Supp. Fig.5C IV
264.18	249.46	0.0190622	0.0215128	0.0131062	0.132654	0.154528	0.0581907		Figure 5B IV, Supp. Fig.5C IV
30.91	320.08	0.034055	0.0215325	0.0194877	0.258355	0.154693	0.0922216		Figure 5B IV, Supp. Fig.5C IV
206.8	365.03	0.0240392	0.0215409	0.126479	0.174382	0.154763	0.662782		Figure 5B IV, Supp. Fig.5C IV
271.89	367.99	0.0252478	0.0216871	0.0512983	0.184515	0.155991	0.261861		Figure 5B IV, Supp. Fig.5C IV
451.1	338.78	0.0236597	0.0220769	0.0978261	0.1712	0.159263	0.509983		Figure 5B IV, Supp. Fig.5C IV
473.95	304.44	0.021758	0.0221086	0.0346526	0.155256	0.15953	0.173093		Figure 5B IV, Supp. Fig.5C IV
49.35	270.28	0.01817	0.0223709	0.0394528	0.125175	0.161732	0.198691		Figure 5B IV, Supp. Fig.5C IV
189.01	257.35	0.0233079	0.0224596	0.0158797	0.168251	0.162476	0.072981		Figure 5B IV, Supp. Fig.5C IV
5.89	318.83	0.0203816	0.0226567	0.0308055	0.143717	0.164131	0.152577		Figure 5B IV, Supp. Fig.5C IV
199.37	348.05	0.0261485	0.0226646	0.100658	0.192066	0.164197	0.525086		Figure 5B IV, Supp. Fig.5C IV
351.23	248.17	0.0161759	0.0228409	0.0245733	0.108456	0.165677	0.119342		Figure 5B IV, Supp. Fig.5C IV
338.95	293	0.028104	0.0232424	0.0220227	0.208461	0.169048	0.10574		Figure 5B IV, Supp. Fig.5C IV
212	266.08	0.0239427	0.0234159	0.0120699	0.173573	0.170505	0.0526641		Figure 5B IV, Supp. Fig.5C IV
61.15	248.68	0.0245913	0.0234996	0.0133625	0.179011	0.171208	0.0595575		Figure 5B IV, Supp. Fig.5C IV
303.72	258.41	0.0154382	0.0239069	0.00979198	0.102271	0.174627	0.0405166		Figure 5B IV, Supp. Fig.5C IV
251.83	246.6	0.0224793	0.0239914	0.0151707	0.161304	0.175337	0.0692001		Figure 5B IV, Supp. Fig.5C IV
481.82	202.38	0.0269516	0.0243271	0.0121963	0.198799	0.178155	0.0533384		Figure 5B IV, Supp. Fig.5C IV
233.31	376.26	0.017849	0.0244612	0.210724	0.122483	0.179281	1.11205		Figure 5B IV, Supp. Fig.5C IV
212.19	348.25	0.0198177	0.0246734	0.0119431	0.138989	0.181063	0.051988		Figure 5B IV, Supp. Fig.5C IV
205.77	282.06	0.021058	0.0248383	0.0146439	0.149387	0.182447	0.0663908		Figure 5B IV, Supp. Fig.5C IV
266.53	301.01	0.0199813	0.0248991	0.0221154	0.14036	0.182957	0.106235		Figure 5B IV, Supp. Fig.5C IV
77.84	238.82	0.0188834	0.0252979	0.0388648	0.131156	0.186305	0.195556		Figure 5B IV, Supp. Fig.5C IV
225.15	259.96	0.0250606	0.0254028	0.0117412	0.182945	0.187186	0.0509117		Figure 5B IV, Supp. Fig.5C IV
546.06	213.95	0.0212963	0.0254433	0.0368029	0.151385	0.187526	0.18456		Figure 5B IV, Supp. Fig.5C IV
245.93	290.6	0.0223637	0.0255775	0.0115375	0.160334	0.188653	0.0498252		Figure 5B IV, Supp. Fig.5C IV
465.87	328.84	0.0301111	0.0255831	0.0533567	0.225289	0.1887	0.272837		Figure 5B IV, Supp. Fig.5C IV
525.53	197.97	0.0736996	0.0257131	0.0332069	0.590735	0.189791	0.165383		Figure 5B IV, Supp. Fig.5C IV
316.43	372.33	0.0342458	0.0257577	0.0291515	0.259954	0.190166	0.143757		Figure 5B IV, Supp. Fig.5C IV
333.58	218.03	0.045028	0.0258293	0.0248529	0.350352	0.190767	0.120833		Figure 5B IV, Supp. Fig.5C IV
378.19	235.17	0.0267658	0.026045	0.0244904	0.197241	0.192577	0.1189		Figure 5B IV, Supp. Fig.5C IV
140	313.55	0.0230955	0.02633	0.0137101	0.166469	0.194971	0.0614114		Figure 5B IV, Supp. Fig.5C IV
60.66	290.25	0.0205897	0.0269903	0.0141094	0.145461	0.200514	0.0635406		Figure 5B IV, Supp. Fig.5C IV
177.5	342.87	0.0254768	0.0270099	0.053874	0.186434	0.200678	0.275597		Figure 5B IV, Supp. Fig.5C IV
460.06	220.07	0.0252768	0.027096	0.0163306	0.184758	0.201402	0.0753855		Figure 5B IV, Supp. Fig.5C IV
438.26	201.48	0.0227782	0.0271863	0.0161842	0.16381	0.20216	0.0746049		Figure 5B IV, Supp. Fig.5C IV
51.63	299.31	0.0281812	0.0274068	0.0163978	0.209108	0.204011	0.0757438		Figure 5B IV, Supp. Fig.5C IV
269.76	268.88	0.0195764	0.0274189	0.0376765	0.136966	0.204112	0.189219		Figure 5B IV, Supp. Fig.5C IV
496.88	292.63	0.0251315	0.0278279	0.0757762	0.183539	0.207546	0.392396		Figure 5B IV, Supp. Fig.5C IV
198.15	325.57	0.019491	0.0279595	0.0337704	0.13625	0.208651	0.168388		Figure 5B IV, Supp. Fig.5C IV
421.03	236.54	0.0297222	0.0280706	0.00979934	0.222028	0.209583	0.0405559		Figure 5B IV, Supp. Fig.5C IV
373.92	362.83	0.0167806	0.0281148	0.0376623	0.113526	0.209955	0.189143		Figure 5B IV, Supp. Fig.5C IV
244.06	275.63	0.0305007	0.0282479	0.011913	0.228555	0.211072	0.0518274		Figure 5B IV, Supp. Fig.5C IV
364.15	237.99	0.0206411	0.0284577	0.055023	0.145892	0.212833	0.281724		Figure 5B IV, Supp. Fig.5C IV
34.46	278.68	0.0216213	0.0284845	0.0602702	0.15411	0.213058	0.309706		Figure 5B IV, Supp. Fig.5C IV
287.36	338.74	0.0257147	0.0287016	0.025264	0.188429	0.214881	0.123026		Figure 5B IV, Supp. Fig.5C IV
265.8	357.34	0.0212942	0.0288238	0.064503	0.151368	0.215907	0.332278		Figure 5B IV, Supp. Fig.5C IV
18.37	311.86	0.0745226	0.0289605	0.0110999	0.597635	0.217054	0.0474914		Figure 5B IV, Supp. Fig.5C IV
353.61	342.29	0.0274143	0.0292919	0.0136693	0.202679	0.219837	0.0611934		Figure 5B IV, Supp. Fig.5C IV
435.12	232.68	0.0210536	0.0293428	0.0376866	0.14935	0.220264	0.189273		Figure 5B IV, Supp. Fig.5C IV
39.92	254.77	0.0218008	0.0293698	0.0101623	0.155615	0.220491	0.0424913		Figure 5B IV, Supp. Fig.5C IV
336.52	273.14	0.0925363	0.0294686	0.0107602	0.748662	0.22132	0.0456801		Figure 5B IV, Supp. Fig.5C IV
247.38	303.54	0.017871	0.0294901	0.0128286	0.122668	0.221501	0.0567102		Figure 5B IV, Supp. Fig.5C IV
80	294.24	0.0354679	0.0295867	0.0338327	0.2702	0.222312	0.16872		Figure 5B IV, Supp. Fig.5C IV
339.21	251.4	0.0308825	0.0295869	0.0436211	0.231756	0.222313	0.22092		Figure 5B IV, Supp. Fig.5C IV
91.8	241.31	0.0196732	0.0300067	0.0346681	0.137777	0.225838	0.173175		Figure 5B IV, Supp. Fig.5C IV
446.28	293.21	0.0336333	0.0300849	0.0318246	0.254819	0.226494	0.158012		Figure 5B IV, Supp. Fig.5C IV
274.4	326.39	0.0233001	0.0301187	0.210486	0.168185	0.226778	1.11077		Figure 5B IV, Supp. Fig.5C IV
299.69	296.81	0.0293831	0.0305656	0.0565382	0.219185	0.230531	0.289804		Figure 5B IV, Supp. Fig.5C IV
161.42	281.04	0.0206425	0.03069	0.0213731	0.145904	0.231575	0.102276		Figure 5B IV, Supp. Fig.5C IV
210.29	329.11	0.0238717	0.0307603	0.0334636	0.172977	0.232165	0.166752		Figure 5B IV, Supp. Fig.5C IV
314.09	243.96	0.0320061	0.0307994	0.017539	0.241176	0.232494	0.0818296		Figure 5B IV, Supp. Fig.5C IV
315.1	307.41	0.0209844	0.030915	0.0707363	0.14877	0.233463	0.365519		Figure 5B IV, Supp. Fig.5C IV
109.35	246.17	0.0331484	0.0313257	0.0238559	0.250753	0.236912	0.115516		Figure 5B IV, Supp. Fig.5C IV
155.63	314.79	0.019392	0.0314367	0.046494	0.13542	0.237844	0.23624		Figure 5B IV, Supp. Fig.5C IV
328.9	336.38	0.0274074	0.0315028	0.0307763	0.202621	0.238399	0.152421		Figure 5B IV, Supp. Fig.5C IV
258.08	266.2	0.0275496	0.0315389	0.0283392	0.203813	0.238701	0.139425		Figure 5B IV, Supp. Fig.5C IV
517.13	266.72	0.0281895	0.0315894	0.0238474	0.209178	0.239126	0.115471		Figure 5B IV, Supp. Fig.5C IV
201.48	299.06	0.0225544	0.0316298	0.0116095	0.161933	0.239465	0.0502091		Figure 5B IV, Supp. Fig.5C IV
278.41	258.53	0.0300328	0.0317334	0.0110624	0.224632	0.240335	0.0472913		Figure 5B IV, Supp. Fig.5C IV
5.398	279.2	0.0208527	0.0317823	0.0127659	0.147666	0.240745	0.056376		Figure 5B IV, Supp. Fig.5C IV
28.2	243.94	0.0212354	0.0318813	0.0128675	0.150875	0.241576	0.0569175		Figure 5B IV, Supp. Fig.5C IV
486.62	297.38	0.0319822	0.0319613	0.0148386	0.240976	0.242248	0.0674289		Figure 5B IV, Supp. Fig.5C IV
534.4	269.86	0.0315766	0.0320064	0.0126252	0.237575	0.242626	0.0556253		Figure 5B IV, Supp. Fig.5C IV
230	277.03	0.0504642	0.0320158	0.012636	0.395929	0.242706	0.0556832		Figure 5B IV, Supp. Fig.5C IV
216.93	302.42	0.028041	0.0322697	0.0169388	0.207933	0.244837	0.0786291		Figure 5B IV, Supp. Fig.5C IV
451.43	249.74	0.0352741	0.0324006	0.290789	0.268575	0.245936	1.53901		Figure 5B IV, Supp. Fig.5C IV
281.53	348.79	0.0271703	0.0325653	0.022228	0.200633	0.247319	0.106835		Figure 5B IV, Supp. Fig.5C IV
97.15	306.55	0.0405437	0.0328263	0.00991939	0.312755	0.24951	0.0411961		Figure 5B IV, Supp. Fig.5C IV
275.7	310.82	0.0274605	0.0328917	0.0438829	0.203066	0.250059	0.222316		Figure 5B IV, Supp. Fig.5C IV
431.08	220.34	0.044212	0.0332042	0.0332933	0.34351	0.252683	0.165844		Figure 5B IV, Supp. Fig.5C IV
330.24	321.65	0.0256165	0.0332471	0.0162134	0.187606	0.253043	0.0747608		Figure 5B IV, Supp. Fig.5C IV
516.68	227.38	0.040553	0.0337267	0.0367586	0.312834	0.257069	0.184324		Figure 5B IV, Supp. Fig.5C IV
457.96	304.1	0.0417627	0.0338009	0.0436651	0.322975	0.257693	0.221154		Figure 5B IV, Supp. Fig.5C IV
449.06	309.66	0.0382079	0.0345267	0.0687067	0.293172	0.263786	0.354696		Figure 5B IV, Supp. Fig.5C IV
307.28	288.04	0.026989	0.0346114	0.0187214	0.199113	0.264497	0.088135		Figure 5B IV, Supp. Fig.5C IV
32.82	303.64	0.0338292	0.0349957	0.016896	0.256461	0.267723	0.078401		Figure 5B IV, Supp. Fig.5C IV
307.54	272.85	0.0300528	0.0353376	0.0195472	0.2248	0.270594	0.0925392		Figure 5B IV, Supp. Fig.5C IV
343.43	221.85	0.0410738	0.0354741	0.0721525	0.3172	0.27174	0.373072		Figure 5B IV, Supp. Fig.5C IV
245.7	262.28	0.0282694	0.0355172	0.0429965	0.209848	0.272102	0.217589		Figure 5B IV, Supp. Fig.5C IV
230.3	305.53	0.0242264	0.035582	0.0951549	0.175951	0.272645	0.495739		Figure 5B IV, Supp. Fig.5C IV
364.53	287.39	0.0846576	0.0356627	0.0346738	0.682606	0.273323	0.173206		Figure 5B IV, Supp. Fig.5C IV
71.08	266.94	0.025943	0.0360492	0.0327347	0.190343	0.276567	0.162865		Figure 5B IV, Supp. Fig.5C IV
373.05	301.36	0.0485883	0.0362378	0.0200138	0.380202	0.278151	0.0950273		Figure 5B IV, Supp. Fig.5C IV
422	211.61	0.0333293	0.0369232	0.0403922	0.25227	0.283905	0.203701		Figure 5B IV, Supp. Fig.5C IV
469.42	199.13	0.030764	0.0369886	0.0207688	0.230763	0.284455	0.0990534		Figure 5B IV, Supp. Fig.5C IV
497.86	251.11	0.0320436	0.0370167	0.04174	0.241491	0.284691	0.210889		Figure 5B IV, Supp. Fig.5C IV
30.01	257.72	0.0231144	0.0371266	0.0325927	0.166628	0.285613	0.162108		Figure 5B IV, Supp. Fig.5C IV
161.8	210.66	0.0233543	0.037143	0.041381	0.16864	0.285751	0.208974		Figure 5B IV, Supp. Fig.5C IV
383.48	352.82	0.0320456	0.0373734	0.0215729	0.241507	0.287685	0.103342		Figure 5B IV, Supp. Fig.5C IV
363.81	256.23	0.0398516	0.0374657	0.0119234	0.306953	0.28846	0.0518829		Figure 5B IV, Supp. Fig.5C IV
482.3	313.02	0.0372375	0.0380013	0.0607585	0.285037	0.292956	0.31231		Figure 5B IV, Supp. Fig.5C IV
361.36	320.19	0.102235	0.0385349	0.0173184	0.829976	0.297436	0.0806532		Figure 5B IV, Supp. Fig.5C IV
352.9	277.16	0.0283711	0.038991	0.0333405	0.2107	0.301266	0.166096		Figure 5B IV, Supp. Fig.5C IV
481.03	323	0.0452032	0.0393741	0.0558568	0.351821	0.304482	0.28617		Figure 5B IV, Supp. Fig.5C IV
256.82	316.39	0.0288984	0.0399728	0.022714	0.215121	0.309508	0.109427		Figure 5B IV, Supp. Fig.5C IV
514.84	211.01	0.0359006	0.040104	0.0560398	0.273828	0.310609	0.287146		Figure 5B IV, Supp. Fig.5C IV
77.97	278.87	0.0467629	0.040374	0.0106127	0.364898	0.312877	0.0448934		Figure 5B IV, Supp. Fig.5C IV
333.39	261.01	0.0448905	0.0406591	0.0172695	0.349199	0.31527	0.0803926		Figure 5B IV, Supp. Fig.5C IV
284.51	364.08	0.120884	0.0407377	0.0268579	0.986329	0.31593	0.131525		Figure 5B IV, Supp. Fig.5C IV
486.62	217.86	0.0354258	0.0408084	0.030717	0.269847	0.316524	0.152105		Figure 5B IV, Supp. Fig.5C IV
222.74	330.88	0.0431181	0.0409428	0.0199544	0.33434	0.317652	0.0947105		Figure 5B IV, Supp. Fig.5C IV
464.13	249.32	0.0199367	0.0411523	0.140288	0.139986	0.319411	0.736425		Figure 5B IV, Supp. Fig.5C IV
519.08	247.14	0.0395233	0.0414822	0.0871112	0.304201	0.32218	0.452843		Figure 5B IV, Supp. Fig.5C IV
310.83	333.72	0.0416573	0.0415038	0.0375372	0.322092	0.322361	0.188476		Figure 5B IV, Supp. Fig.5C IV
145.93	300.4	0.0333354	0.0415508	0.0132785	0.252321	0.322756	0.0591096		Figure 5B IV, Supp. Fig.5C IV
477.28	282.51	0.0566016	0.0419214	0.0257845	0.447385	0.325868	0.125801		Figure 5B IV, Supp. Fig.5C IV
459.56	266.45	0.0314735	0.0422577	0.037068	0.236711	0.328691	0.185973		Figure 5B IV, Supp. Fig.5C IV
481.3	253.5	0.0274043	0.0422579	0.0120973	0.202595	0.328693	0.0528102		Figure 5B IV, Supp. Fig.5C IV
343.36	327.78	0.0462059	0.0423003	0.030555	0.360227	0.329049	0.151241		Figure 5B IV, Supp. Fig.5C IV
168.21	306.5	0.0375471	0.0426592	0.0189291	0.287632	0.332062	0.0892427		Figure 5B IV, Supp. Fig.5C IV
526.72	257.63	0.0332085	0.0430535	0.0173836	0.251257	0.335372	0.0810009		Figure 5B IV, Supp. Fig.5C IV
50.32	256.8	0.0367277	0.0432273	0.0142353	0.280762	0.336832	0.0642118		Figure 5B IV, Supp. Fig.5C IV
219.57	317.11	0.0235737	0.0434186	0.0349489	0.170479	0.338438	0.174673		Figure 5B IV, Supp. Fig.5C IV
319.66	325.23	0.0533689	0.0439041	0.0264788	0.420282	0.342514	0.129504		Figure 5B IV, Supp. Fig.5C IV
167.78	292.68	0.0281408	0.0439873	0.0168556	0.208769	0.343212	0.0781853		Figure 5B IV, Supp. Fig.5C IV
533.67	208.17	0.0472675	0.044362	0.0199653	0.369128	0.346357	0.0947689		Figure 5B IV, Supp. Fig.5C IV
457.82	234.99	0.0263029	0.0444891	0.0252741	0.19336	0.347425	0.123079		Figure 5B IV, Supp. Fig.5C IV
375.64	284.32	0.0296203	0.0445868	0.0447786	0.221174	0.348245	0.227092		Figure 5B IV, Supp. Fig.5C IV
136.86	269.58	0.112801	0.0448146	0.0531697	0.918565	0.350158	0.271841		Figure 5B IV, Supp. Fig.5C IV
473.79	265.55	0.0605012	0.0448346	0.0544954	0.480079	0.350326	0.27891		Figure 5B IV, Supp. Fig.5C IV
439.08	246.81	0.0719816	0.0449846	0.0235606	0.576331	0.351585	0.113942		Figure 5B IV, Supp. Fig.5C IV
150.33	284.84	0.0305311	0.0454228	0.0202234	0.228809	0.355264	0.0961453		Figure 5B IV, Supp. Fig.5C IV
415.74	264.89	0.0512043	0.0460368	0.012008	0.402134	0.360419	0.052334		Figure 5B IV, Supp. Fig.5C IV
103.21	252.59	0.0682706	0.0467533	0.0185941	0.545218	0.366434	0.0874566		Figure 5B IV, Supp. Fig.5C IV
194.22	282.82	0.0634845	0.0468842	0.0337406	0.505092	0.367533	0.16823		Figure 5B IV, Supp. Fig.5C IV
535.39	225.06	0.0375305	0.0470957	0.0265177	0.287493	0.369308	0.129711		Figure 5B IV, Supp. Fig.5C IV
468.46	293.5	0.0442397	0.048066	0.0574914	0.343742	0.377454	0.294887		Figure 5B IV, Supp. Fig.5C IV
496.7	230.82	0.12584	0.0482361	0.0251725	1.02788	0.378883	0.122538		Figure 5B IV, Supp. Fig.5C IV
111.03	301.39	0.0388938	0.0482402	0.0268724	0.298923	0.378917	0.131603		Figure 5B IV, Supp. Fig.5C IV
135.09	290.97	0.0530061	0.0482787	0.0182425	0.41724	0.379241	0.0855812		Figure 5B IV, Supp. Fig.5C IV
353.43	302.1	0.0521564	0.0487212	0.0252669	0.410117	0.382956	0.123041		Figure 5B IV, Supp. Fig.5C IV
436.48	284.33	0.0359641	0.0487777	0.0145662	0.274361	0.383429	0.0659762		Figure 5B IV, Supp. Fig.5C IV
318.72	291.97	0.043557	0.0487919	0.0376923	0.338019	0.383549	0.189303		Figure 5B IV, Supp. Fig.5C IV
384.4	296.5	0.0469275	0.0495233	0.0303287	0.366277	0.389689	0.150035		Figure 5B IV, Supp. Fig.5C IV
107.91	277.76	0.0674975	0.0496623	0.0118222	0.538737	0.390856	0.0513432		Figure 5B IV, Supp. Fig.5C IV
198.41	336.71	0.0482164	0.049713	0.0372524	0.377084	0.391282	0.186957		Figure 5B IV, Supp. Fig.5C IV
494.49	313.98	0.12425	0.0501185	0.0342042	1.01455	0.394687	0.170702		Figure 5B IV, Supp. Fig.5C IV
85.41	267.93	0.0650494	0.0501327	0.0153604	0.518212	0.394806	0.0702119		Figure 5B IV, Supp. Fig.5C IV
458.61	294.53	0.0523314	0.0503071	0.0764954	0.411583	0.396269	0.396231		Figure 5B IV, Supp. Fig.5C IV
441.53	271.32	0.0662847	0.0504353	0.0209098	0.528568	0.397346	0.0998053		Figure 5B IV, Supp. Fig.5C IV
125.35	282.56	0.0316682	0.0510069	0.0202468	0.238344	0.402145	0.09627		Figure 5B IV, Supp. Fig.5C IV
301.23	328.91	0.0534929	0.0512834	0.103023	0.421321	0.404467	0.537699		Figure 5B IV, Supp. Fig.5C IV
96.19	272.31	0.149669	0.0513802	0.0101109	1.22767	0.405279	0.0422173		Figure 5B IV, Supp. Fig.5C IV
476.85	223.91	0.0390606	0.0514663	0.0149334	0.300321	0.406002	0.0679346		Figure 5B IV, Supp. Fig.5C IV
409.72	299.47	0.0470901	0.052853	0.0508169	0.367641	0.417644	0.259294		Figure 5B IV, Supp. Fig.5C IV
547.46	267.07	0.0393806	0.0530794	0.0478303	0.303004	0.419544	0.243366		Figure 5B IV, Supp. Fig.5C IV
393.2	362.72	0.0828772	0.0532459	0.0229607	0.66768	0.420942	0.110743		Figure 5B IV, Supp. Fig.5C IV
318.77	259.32	0.0311002	0.0542149	0.0152815	0.233581	0.429078	0.069791		Figure 5B IV, Supp. Fig.5C IV
344.11	310.66	0.0408533	0.0555769	0.0254279	0.315351	0.440512	0.123899		Figure 5B IV, Supp. Fig.5C IV
121.66	295.49	0.031637	0.0561474	0.0251066	0.238082	0.445302	0.122186		Figure 5B IV, Supp. Fig.5C IV
382.62	252.88	0.0308587	0.0564751	0.0231378	0.231556	0.448053	0.111687		Figure 5B IV, Supp. Fig.5C IV
541.01	235.1	0.0477746	0.0566151	0.0522284	0.373379	0.449228	0.266821		Figure 5B IV, Supp. Fig.5C IV
388.35	305.17	0.0627352	0.0575076	0.0249889	0.498809	0.456721	0.121558		Figure 5B IV, Supp. Fig.5C IV
127.53	311.82	0.0478388	0.0577782	0.0368875	0.373918	0.458993	0.185011		Figure 5B IV, Supp. Fig.5C IV
308.38	317.21	0.0425211	0.0579364	0.125618	0.329334	0.460321	0.658194		Figure 5B IV, Supp. Fig.5C IV
121.97	270.96	0.036126	0.0604253	0.0373963	0.275718	0.481217	0.187724		Figure 5B IV, Supp. Fig.5C IV
548.67	253.78	0.070798	0.0610841	0.0635272	0.566408	0.486748	0.327075		Figure 5B IV, Supp. Fig.5C IV
368.62	310.14	0.100373	0.0614403	0.0321883	0.814368	0.489738	0.159952		Figure 5B IV, Supp. Fig.5C IV
90.64	282.33	0.0683496	0.0616783	0.0189819	0.54588	0.491736	0.0895247		Figure 5B IV, Supp. Fig.5C IV
533.73	244.34	0.064599	0.0623496	0.0286747	0.514436	0.497373	0.141214		Figure 5B IV, Supp. Fig.5C IV
299.1	319.37	0.0564428	0.0632019	0.0169325	0.446054	0.504528	0.0785954		Figure 5B IV, Supp. Fig.5C IV
103.11	292.52	0.0568947	0.0656462	0.0351561	0.449842	0.525049	0.175778		Figure 5B IV, Supp. Fig.5C IV
89.07	297.53	0.179568	0.0689078	0.0236265	1.47834	0.552432	0.114293		Figure 5B IV, Supp. Fig.5C IV
405.03	270.08	0.0986318	0.0694552	0.0348028	0.799766	0.557028	0.173894		Figure 5B IV, Supp. Fig.5C IV
501.64	208.81	0.18621	0.069645	0.0418429	1.53403	0.558621	0.211437		Figure 5B IV, Supp. Fig.5C IV
388.29	284.13	0.0811026	0.0718991	0.0190502	0.652802	0.577545	0.0898885		Figure 5B IV, Supp. Fig.5C IV
418.15	250.81	0.114943	0.0720837	0.0176061	0.936519	0.579095	0.0821876		Figure 5B IV, Supp. Fig.5C IV
509.04	220.04	0.0707861	0.0733165	0.0333838	0.566308	0.589445	0.166326		Figure 5B IV, Supp. Fig.5C IV
398.26	265.74	0.0723049	0.0738016	0.0175835	0.579042	0.593517	0.0820669		Figure 5B IV, Supp. Fig.5C IV
406.04	253.94	0.0695186	0.0747321	0.124879	0.555681	0.60133	0.654248		Figure 5B IV, Supp. Fig.5C IV
41	289.81	0.0663032	0.075112	0.0416276	0.528723	0.604519	0.210289		Figure 5B IV, Supp. Fig.5C IV
411.58	285.85	0.072671	0.0754818	0.122658	0.582111	0.607624	0.642404		Figure 5B IV, Supp. Fig.5C IV
450.67	276.69	0.0441715	0.0769731	0.0657221	0.343171	0.620144	0.33878		Figure 5B IV, Supp. Fig.5C IV
119.43	244.33	0.0445865	0.079041	0.0431321	0.34665	0.637505	0.218312		Figure 5B IV, Supp. Fig.5C IV
375.15	262.51	0.0606468	0.079263	0.0178447	0.4813	0.639369	0.0834598		Figure 5B IV, Supp. Fig.5C IV
118.7	260.21	0.0812787	0.0798881	0.0393862	0.654278	0.644617	0.198336		Figure 5B IV, Supp. Fig.5C IV
476.05	238.67	0.0753424	0.0803924	0.0155054	0.604508	0.64885	0.0709852		Figure 5B IV, Supp. Fig.5C IV
329.06	286.19	0.0791283	0.0839169	0.0254278	0.636249	0.67844	0.123899		Figure 5B IV, Supp. Fig.5C IV
456.74	283.25	0.0709116	0.0840613	0.0270656	0.56736	0.679653	0.132633		Figure 5B IV, Supp. Fig.5C IV
325.86	267.75	0.0889237	0.0860944	0.0279093	0.718374	0.696722	0.137132		Figure 5B IV, Supp. Fig.5C IV
508.89	250.91	0.0589515	0.0863291	0.0799901	0.467087	0.698692	0.414868		Figure 5B IV, Supp. Fig.5C IV
134.99	303.07	0.0664642	0.0867407	0.017522	0.530073	0.702148	0.0817393		Figure 5B IV, Supp. Fig.5C IV
352.66	289.98	0.183613	0.0885236	0.0325481	1.51225	0.717116	0.16187		Figure 5B IV, Supp. Fig.5C IV
216.24	290.31	0.0528998	0.0916721	0.213916	0.416349	0.743549	1.12906		Figure 5B IV, Supp. Fig.5C IV
400.51	282.94	0.289397	0.0941598	0.015433	2.39914	0.764434	0.070599		Figure 5B IV, Supp. Fig.5C IV
189.32	291	0.0655583	0.101824	0.0182905	0.522478	0.828781	0.0858376		Figure 5B IV, Supp. Fig.5C IV
327.66	250.38	0.0953765	0.104837	0.0260532	0.772474	0.854078	0.127234		Figure 5B IV, Supp. Fig.5C IV
486.82	241.16	0.0764685	0.108012	0.035431	0.61395	0.880734	0.177244		Figure 5B IV, Supp. Fig.5C IV
388.64	263.3	0.0703109	0.11276	0.0304068	0.562324	0.92059	0.150451		Figure 5B IV, Supp. Fig.5C IV
290.83	329.02	0.0714333	0.114096	0.428794	0.571734	0.931806	2.27496		Figure 5B IV, Supp. Fig.5C IV
395.55	293.39	0.223899	0.118843	0.0268348	1.85001	0.971661	0.131402		Figure 5B IV, Supp. Fig.5C IV
465.96	279.37	0.0931514	0.126149	0.0673234	0.753819	1.033	0.347319		Figure 5B IV, Supp. Fig.5C IV
135.58	254.46	0.071832	0.131294	0.058666	0.575077	1.0762	0.301151		Figure 5B IV, Supp. Fig.5C IV
537.86	250.47	0.247155	0.139451	0.192397	2.04498	1.14468	1.01431		Figure 5B IV, Supp. Fig.5C IV
