## Supplementary Table 6 for "Unique transcriptional profiles of adult human immature neurons in healthy aging, Alzheimer’s disease, and cognitive resilience" (part 1 of 3)

### Sheet: Supplementary Table 6
Supplementary Table 6: DEG and cell-cell interaction differences across groups. DEG of ImN across groups, DEG of other GC subtypes across groups, CellPhoneDB analysis.
6.1DEG_ImNgroups	Differentially expressed genes of ImN among groups. DEG are calculated for pooled ImN (cl4+cl13+ImN_OTOF) as well as for individual ImN subclusters ( ImN cl 4, ImN cl 13, ImN_OTOF ). Genes highlighted are reported in Figure 6C.
6.2DEG_GCgroups	Differentially expressed genes of ImN-like and MatN GC subpopulations among groups
6.3Number_CellPhone	Number of unique intercellular interactions as visualized in Figure 6D
6.4All_CellPhone	All intercellular interactions as calculated by CellphoneDB, unique interactions used for Figure 6D are indicated. Interactions visualized in Figure 6E are highlighted
Significant genes selection criteria:
Adjusted p-value < 0.05
log2FoldChange > |0.5|

### Sheet: 6.1DEG_ImNgroups
gene	baseMean	log2FoldChange	lfcSE	stat	pvalue	padj	group	gene_biotype
SNTG2	29.1298	2.2751	0.402766	5.64868	1.61686e-08	0.000179762	ImNs-SAD_vs_MAD	protein_coding
FLRT2	167.203	1.22319	0.278389	4.39384	1.11365e-05	0.030954	ImNs-SAD_vs_MAD	protein_coding
NYAP2	118.559	0.799968	0.174915	4.57346	4.79739e-06	0.0177791	ImNs-SAD_vs_MAD	protein_coding
LHFPL3	12.1431	-3.28015	0.6874	-4.77183	1.82559e-06	0.0101484	ImNs-SAD_vs_MAD	protein_coding
GHR	26.4951	1.72588	0.424825	4.06257	4.85349e-05	0.0907445	ImNs-SAD_vs_CTRL	protein_coding
CFAP46	17.8892	1.30632	0.344947	3.78703	0.000152461	0.0972009	ImNs-SAD_vs_CTRL	protein_coding
LINC02268	22.9266	1.29971	0.330326	3.93463	8.33265e-05	0.0907445	ImNs-SAD_vs_CTRL	lncRNA
ZNF208	32.3826	1.24785	0.323825	3.85347	0.000116455	0.0907445	ImNs-SAD_vs_CTRL	protein_coding
NYAP2	101.913	0.946981	0.243271	3.8927	9.91364e-05	0.0907445	ImNs-SAD_vs_CTRL	protein_coding
CACNB2	791.677	0.889432	0.223119	3.98635	6.70973e-05	0.0907445	ImNs-SAD_vs_CTRL	protein_coding
COL6A3	85.6759	0.886432	0.189855	4.66899	3.02687e-06	0.0212274	ImNs-SAD_vs_CTRL	protein_coding
APMAP	37.3396	-1.04941	0.278944	-3.76209	0.000168496	0.0984721	ImNs-SAD_vs_CTRL	protein_coding
PDE5A	53.8205	-1.29874	0.334606	-3.88139	0.000103863	0.0907445	ImNs-SAD_vs_CTRL	protein_coding
PPFIA2-AS1	49.772	-1.32188	0.329981	-4.00592	6.17771e-05	0.0907445	ImNs-SAD_vs_CTRL	lncRNA
LINC02237	49.795	-1.67423	0.41706	-4.01435	5.96089e-05	0.0907445	ImNs-SAD_vs_CTRL	lncRNA
AC008056.1	17.9671	-1.74984	0.461376	-3.79266	0.000149041	0.0972009	ImNs-SAD_vs_CTRL	NA
AC079793.1	210.532	4.02049	1.11371	3.61	0.000306199	0.0427907	ImNs-SAD_vs_RES	NA
CPNE8	35.2927	3.01287	0.650775	4.62967	3.66257e-06	0.00503878	ImNs-SAD_vs_RES	protein_coding
SCART1	87.0456	2.73933	0.798722	3.42963	0.000604396	0.0604726	ImNs-SAD_vs_RES	protein_coding
BRINP3	32.0663	2.41838	0.748887	3.2293	0.00124094	0.0853613	ImNs-SAD_vs_RES	protein_coding
ARHGAP15	36.8158	2.33402	0.628456	3.71389	0.000204099	0.0350986	ImNs-SAD_vs_RES	protein_coding
PDLIM5	52.2729	2.26964	0.634748	3.57566	0.000349346	0.0450122	ImNs-SAD_vs_RES	protein_coding
LINC01885	67.7925	2.25695	0.448502	5.0322	4.84891e-07	0.00266835	ImNs-SAD_vs_RES	lncRNA
GHR	25.013	2.22471	0.606182	3.67003	0.000242525	0.0370726	ImNs-SAD_vs_RES	protein_coding
OSBPL3	34.6147	2.22058	0.534444	4.15494	3.25369e-05	0.0111907	ImNs-SAD_vs_RES	protein_coding
RARB	23.5814	2.13711	0.491147	4.35126	1.35357e-05	0.00744869	ImNs-SAD_vs_RES	protein_coding
AKAP13	86.8172	1.87744	0.587251	3.197	0.00138865	0.0909732	ImNs-SAD_vs_RES	protein_coding
LINC01151	50.0314	1.8353	0.492746	3.72464	0.000195595	0.0350986	ImNs-SAD_vs_RES	lncRNA
SYTL5	24.5624	1.74608	0.394254	4.42883	9.47469e-06	0.00579325	ImNs-SAD_vs_RES	protein_coding
PTPN20	36.4504	1.5445	0.441132	3.50122	0.000463135	0.0520129	ImNs-SAD_vs_RES	protein_coding
TRPC4	68.2126	1.50663	0.409384	3.68023	0.000233025	0.0366381	ImNs-SAD_vs_RES	protein_coding
MIR4500HG	47.6236	1.4608	0.451661	3.23428	0.00121952	0.0850942	ImNs-SAD_vs_RES	lncRNA
PDE4B	109.942	1.45701	0.298826	4.87578	1.0838e-06	0.00298207	ImNs-SAD_vs_RES	protein_coding
HECTD2	71.7691	1.43319	0.385572	3.71705	0.000201559	0.0350986	ImNs-SAD_vs_RES	protein_coding
SLC4A4	105.371	1.42595	0.412789	3.45443	0.000551452	0.0583584	ImNs-SAD_vs_RES	protein_coding
SPRED2	23.3935	1.39343	0.442204	3.1511	0.00162656	0.0986529	ImNs-SAD_vs_RES	protein_coding
NYAP2	101.412	1.34958	0.282374	4.77941	1.75815e-06	0.00322503	ImNs-SAD_vs_RES	protein_coding
SPHKAP	438.845	1.32178	0.346853	3.81078	0.000138529	0.0337696	ImNs-SAD_vs_RES	protein_coding
GABRG3	59.0484	1.30363	0.320886	4.0626	4.85289e-05	0.0148364	ImNs-SAD_vs_RES	protein_coding
ZNF804A	478.688	1.29193	0.310105	4.16611	3.09844e-05	0.0111907	ImNs-SAD_vs_RES	protein_coding
GRIP1	70.5753	1.27772	0.377657	3.38328	0.000716248	0.0668053	ImNs-SAD_vs_RES	protein_coding
ZNF709	29.1756	1.21247	0.365347	3.31869	0.000904408	0.0777649	ImNs-SAD_vs_RES	protein_coding
CYTH3	54.9502	1.21046	0.32684	3.70352	0.00021263	0.0354577	ImNs-SAD_vs_RES	protein_coding
AC005225.2	47.1654	1.20673	0.343153	3.5166	0.000437113	0.0511794	ImNs-SAD_vs_RES	NA
KCNQ3	467.212	1.17333	0.352318	3.33032	0.000867473	0.0757731	ImNs-SAD_vs_RES	protein_coding
PPP1R14C	41.0926	1.16518	0.357858	3.25599	0.00112998	0.0850942	ImNs-SAD_vs_RES	protein_coding
SDK1	250.742	1.11008	0.317037	3.50144	0.000462757	0.0520129	ImNs-SAD_vs_RES	protein_coding
SPOPL	31.042	1.08614	0.341941	3.17639	0.00149122	0.0954205	ImNs-SAD_vs_RES	protein_coding
GTDC1	208.927	1.05867	0.307689	3.44071	0.000580193	0.059126	ImNs-SAD_vs_RES	protein_coding
ALS2	45.5763	1.03313	0.312553	3.30546	0.000948212	0.0801037	ImNs-SAD_vs_RES	protein_coding
DIRC3	102.738	1.0304	0.307496	3.35093	0.000805408	0.0726584	ImNs-SAD_vs_RES	lncRNA
RFX3	1637.61	1.02688	0.317547	3.23379	0.0012216	0.0850942	ImNs-SAD_vs_RES	protein_coding
ARHGEF6	38.8549	1.00989	0.319967	3.15624	0.00159817	0.0986529	ImNs-SAD_vs_RES	protein_coding
AC016745.1	108.839	0.973217	0.296006	3.28783	0.00100962	0.080521	ImNs-SAD_vs_RES	NA
COL6A3	85.6703	0.95896	0.290437	3.30178	0.000960721	0.0801037	ImNs-SAD_vs_RES	protein_coding
FGF13	130.711	0.956494	0.232657	4.11117	3.93659e-05	0.012743	ImNs-SAD_vs_RES	protein_coding
CCDC3	110.422	0.95241	0.302636	3.14705	0.00164929	0.0986529	ImNs-SAD_vs_RES	protein_coding
GRID1	135.493	0.945503	0.276888	3.41474	0.00063842	0.0627362	ImNs-SAD_vs_RES	protein_coding
AC006148.1	268.198	0.926213	0.254368	3.64122	0.000271345	0.0403571	ImNs-SAD_vs_RES	NA
NRG3	3403.77	0.914361	0.252826	3.61657	0.000298538	0.0427907	ImNs-SAD_vs_RES	protein_coding
CNTNAP2	874.342	0.898547	0.285336	3.14909	0.00163782	0.0986529	ImNs-SAD_vs_RES	protein_coding
NRP1	333.093	0.882437	0.204944	4.30575	1.66424e-05	0.00832576	ImNs-SAD_vs_RES	protein_coding
PARD3	682.468	0.865842	0.222584	3.88995	0.000100265	0.0290401	ImNs-SAD_vs_RES	protein_coding
CHST11	95.2684	0.85856	0.262967	3.26489	0.00109505	0.0836956	ImNs-SAD_vs_RES	protein_coding
LRP1B	1623.43	0.822784	0.256049	3.21338	0.00131183	0.0871566	ImNs-SAD_vs_RES	protein_coding
PCLO	842.637	0.796669	0.245718	3.24221	0.00118609	0.0850942	ImNs-SAD_vs_RES	protein_coding
NETO1	201.551	0.789982	0.208399	3.79071	0.000150217	0.0337696	ImNs-SAD_vs_RES	protein_coding
FIGN	221.478	0.766707	0.242178	3.16588	0.00154616	0.0977992	ImNs-SAD_vs_RES	protein_coding
JMJD1C	426.464	0.733049	0.194634	3.7663	0.000165688	0.0337696	ImNs-SAD_vs_RES	protein_coding
TMEFF2	403.937	0.721812	0.226125	3.1921	0.00141245	0.0914435	ImNs-SAD_vs_RES	protein_coding
CCSER1	981.587	0.710453	0.216062	3.28819	0.00100835	0.080521	ImNs-SAD_vs_RES	protein_coding
NBEA	1437.89	0.699255	0.183907	3.80222	0.000143408	0.0337696	ImNs-SAD_vs_RES	protein_coding
PDE1A	324.02	0.694024	0.215419	3.22174	0.00127416	0.086564	ImNs-SAD_vs_RES	protein_coding
KCNJ3	535.997	0.663248	0.175449	3.7803	0.000156642	0.0337696	ImNs-SAD_vs_RES	protein_coding
PCSK1N	145.838	-0.795846	0.222818	-3.57173	0.000354629	0.0450122	ImNs-SAD_vs_RES	protein_coding
CPLX2	222.878	-0.807378	0.227034	-3.5562	0.00037626	0.0450122	ImNs-SAD_vs_RES	protein_coding
DSTN	82.5676	-0.825927	0.255081	-3.2379	0.00120412	0.0850942	ImNs-SAD_vs_RES	protein_coding
PSAP	205.207	-0.855347	0.263374	-3.24766	0.0011636	0.0850942	ImNs-SAD_vs_RES	protein_coding
USP11	73.2601	-0.863574	0.242137	-3.56647	0.000361815	0.0450122	ImNs-SAD_vs_RES	protein_coding
BEX3	80.7171	-0.877193344319051	0.253898	-3.45491	0.000550487	0.0583584	ImNs-SAD_vs_RES	protein_coding
YWHAH	146.981	-0.896018	0.237833	-3.76742	0.000164943	0.0337696	ImNs-SAD_vs_RES	protein_coding
STMN2	98.4814	-1.00071	0.317952	-3.14736	0.00164754	0.0986529	ImNs-SAD_vs_RES	protein_coding
PEA15	124.194	-1.01537	0.281584	-3.60593	0.000311036	0.0427907	ImNs-SAD_vs_RES	protein_coding
PREX2	37.274	-1.06615	0.331846	-3.21278	0.00131456	0.0871566	ImNs-SAD_vs_RES	protein_coding
SNCB	64.0253	-1.0734	0.278303	-3.85696	0.000114806	0.0315889	ImNs-SAD_vs_RES	protein_coding
BEX2	51.7358	-1.12969	0.301427	-3.74782	0.000178376	0.0350573	ImNs-SAD_vs_RES	protein_coding
ESRRG	150.404	-1.13916	0.267138	-4.26431	2.00518e-05	0.00853772	ImNs-SAD_vs_RES	protein_coding
PEG10	90.4655	-1.15552	0.331932	-3.48118	0.000499201	0.054942	ImNs-SAD_vs_RES	protein_coding
APMAP	33.1859	-1.19325	0.346042	-3.44827	0.000564195	0.0585805	ImNs-SAD_vs_RES	protein_coding
BEX1	63.815	-1.20522	0.288596	-4.17614	2.96503e-05	0.0111907	ImNs-SAD_vs_RES	protein_coding
KHDRBS3	41.2625	-1.23275	0.36277	-3.39817	0.000678388	0.0651269	ImNs-SAD_vs_RES	protein_coding
TCF7L1	29.3819	-1.25946	0.385665	-3.26569	0.00109196	0.0836956	ImNs-SAD_vs_RES	protein_coding
PELI2	30.3602	-1.27107	0.374402	-3.39495	0.000686418	0.0651269	ImNs-SAD_vs_RES	protein_coding
SLIT2	179.57	-1.29716	0.363698	-3.56659	0.000361658	0.0450122	ImNs-SAD_vs_RES	protein_coding
ZMAT2	22.525	-1.30215	0.389292	-3.34491	0.00082309	0.0730559	ImNs-SAD_vs_RES	protein_coding
AC107223.1	88.1414	-1.30501	0.399237	-3.26876	0.00108018	0.0836956	ImNs-SAD_vs_RES	NA
ATP6V1E1	43.51	-1.36611	0.320457	-4.26301	2.01691e-05	0.00853772	ImNs-SAD_vs_RES	protein_coding
ATP5MF	22.949	-1.37644	0.373495	-3.6853	0.000228436	0.0366381	ImNs-SAD_vs_RES	protein_coding
CLU	123.588	-1.38506	0.307772	-4.50028	6.78645e-06	0.00570788	ImNs-SAD_vs_RES	protein_coding
CNTNAP4	51.2407	-1.38736	0.42149	-3.29155	0.000996362	0.080521	ImNs-SAD_vs_RES	protein_coding
AC132803.1	77.3676	-1.44058	0.323906	-4.44753	8.68633e-06	0.00579325	ImNs-SAD_vs_RES	NA
STMN1	40.8976	-1.58255	0.47175	-3.35463	0.000794717	0.0726584	ImNs-SAD_vs_RES	protein_coding
AC019211.1	80.1863	-1.68131	0.472703	-3.55679	0.000375414	0.0450122	ImNs-SAD_vs_RES	NA
UBL5	25.1525	-1.73227	0.457449	-3.7868	0.000152597	0.0337696	ImNs-SAD_vs_RES	protein_coding
RPS4X	23	-1.73775	0.535123	-3.24738	0.00116472	0.0850942	ImNs-SAD_vs_RES	ribosomal
PTPRQ	24.5653	-2.03097	0.443517	-4.57924	4.66658e-06	0.00513604	ImNs-SAD_vs_RES	protein_coding
AC067956.1	57.2365	-2.35467	0.631972	-3.72591	0.00019461	0.0350986	ImNs-SAD_vs_RES	NA
TOX3	24.4573	-2.44812	0.545736	-4.4859	7.26061e-06	0.00570788	ImNs-SAD_vs_RES	protein_coding
HLX-AS1	11.2454	2.26487	0.543255	4.16907	3.05847e-05	0.0689564	ImNs-MAD_vs_RES	lncRNA
ANKFN1	38.6843	1.57927	0.32605	4.84365	1.27478e-06	0.005576	ImNs-MAD_vs_RES	protein_coding
DUXAP8	29.277	1.53652	0.354422	4.3353	1.45562e-05	0.041023	ImNs-MAD_vs_RES	transcribed_processed_pseudogene
DUXAP8	29.277	1.53652	0.354422	4.3353	1.45562e-05	0.041023	ImNs-MAD_vs_RES	lncRNA
MIR646HG	83.373	1.47937	0.307344	4.81339	1.4839e-06	0.005576	ImNs-MAD_vs_RES	lncRNA
AC119673.2	21.6879	-3.65104	0.634775	-5.7517	8.8349e-09	9.95959e-05	ImNs-MAD_vs_RES	NA
ANKFN1	42.3853	-2.25377	0.406309	-5.54693	2.90736e-08	0.000341644	ImNs-RES_vs_CTRL	NA
AC022523.1	33.3277	-3.2515	0.754329	-4.31045	1.6292e-05	0.0957234	ImNs-RES_vs_CTRL	NA
TRPC5	37.901	3.45491	0.706646	4.88916	1.01268e-06	0.0042345	ImNs-cl13-SAD_vs_RES	NA
DHFR	44.4831	-4.96641	0.96201	-5.16253	2.43628e-07	0.00203747	ImNs-cl13-SAD_vs_RES	NA
CNTN4	79.2044	2.80706	0.632744	4.43632	9.15095e-06	0.0409917	ImNs-cl13-MAD_vs_RES	protein_coding
LINC01266	19.9655	2.11411	0.499878	4.22926	2.34457e-05	0.0700167	ImNs-cl13-MAD_vs_RES	lncRNA
PHACTR1	213.85	1.39748	0.301135	4.6407	3.47233e-06	0.0311086	ImNs-cl13-MAD_vs_RES	protein_coding
ADAMTS3	4.85	3.38129	0.770956	4.38584	1.15541e-05	0.0257944	ImNs_OTOF-SAD_vs_CTRL	protein_coding
CYP7B1	25.1697	1.52389	0.388126	3.92627	8.62731e-05	0.0963024	ImNs_OTOF-SAD_vs_CTRL	protein_coding
CACNB2	276.546	1.47035	0.314799	4.67074	3.00112e-06	0.0134	ImNs_OTOF-SAD_vs_CTRL	protein_coding
TMEM132D	7.0399	-3.4266	0.865085	-3.961	7.46362e-05	0.0963024	ImNs_OTOF-SAD_vs_CTRL	protein_coding
PID1	11.3578	3.101	0.902005	3.4379	0.00058624	0.0422243	ImNs_OTOF-SAD_vs_RES	protein_coding
LINC01088	19.324	2.8514	0.940356	3.03226	0.00242734	0.0874152	ImNs_OTOF-SAD_vs_RES	lncRNA
AC079793.1	102.976	2.82577	0.642847	4.39572	1.10408e-05	0.00775341	ImNs_OTOF-SAD_vs_RES	NA
MIR4500HG	15.6261	2.81804	0.714283	3.94528	7.97076e-05	0.0159928	ImNs_OTOF-SAD_vs_RES	lncRNA
NPAS3	78.7385	2.65326	0.665177	3.9888	6.64094e-05	0.0143495	ImNs_OTOF-SAD_vs_RES	protein_coding
DOCK11	25.6944	2.55954	0.59974	4.26775	1.97458e-05	0.0110932	ImNs_OTOF-SAD_vs_RES	protein_coding
STARD13	23.7465	2.51456	0.628704	3.99959	6.34516e-05	0.0143495	ImNs_OTOF-SAD_vs_RES	protein_coding
ATP10A	13.4354	2.3835	0.629782	3.78464	0.000153931	0.0231894	ImNs_OTOF-SAD_vs_RES	protein_coding
SGMS1	33.3719	2.26241	0.564336	4.00898	6.09828e-05	0.0143495	ImNs_OTOF-SAD_vs_RES	protein_coding
ARHGEF6	14.0211	2.21295	0.662618	3.3397	0.000838693	0.0523531	ImNs_OTOF-SAD_vs_RES	protein_coding
KLHL29	62.382	2.1622	0.554458	3.89966	9.63262e-05	0.0176123	ImNs_OTOF-SAD_vs_RES	protein_coding
MIR646HG	14.5479	2.15177	0.569512	3.77827	0.00015792	0.0231894	ImNs_OTOF-SAD_vs_RES	lncRNA
LINC00871	20.6917	2.14206	0.646169	3.31502	0.00091636	0.0559578	ImNs_OTOF-SAD_vs_RES	lncRNA
ARHGAP15	17.9411	2.05898	0.650617	3.16466	0.00155264	0.0692278	ImNs_OTOF-SAD_vs_RES	protein_coding
LRRIQ1	15.4076	2.034	0.561815	3.62041	0.000294138	0.0304597	ImNs_OTOF-SAD_vs_RES	protein_coding
PDE4B	41.4108	2.01761	0.570165	3.53864	0.000402195	0.0332284	ImNs_OTOF-SAD_vs_RES	protein_coding
COL25A1	274.094	1.92673	0.420196	4.58531	4.53315e-06	0.00424454	ImNs_OTOF-SAD_vs_RES	protein_coding
ALDH1A2	280.02	1.91151	0.538622	3.54889	0.000386857	0.0329298	ImNs_OTOF-SAD_vs_RES	protein_coding
CPNE8	18.5028	1.90047	0.584842	3.24955	0.00115587	0.0608797	ImNs_OTOF-SAD_vs_RES	protein_coding
SCART1	22.8972	1.85845	0.607762	3.05785	0.00222929	0.0855688	ImNs_OTOF-SAD_vs_RES	protein_coding
CCSER1	262.408	1.85179	0.515386	3.59301	0.000326875	0.0304597	ImNs_OTOF-SAD_vs_RES	protein_coding
LINC01151	31.8423	1.84263	0.53425	3.449	0.000562665	0.0415928	ImNs_OTOF-SAD_vs_RES	lncRNA
GLIDR	11.1776	1.83641	0.622096	2.95198	0.00315747	0.0996555	ImNs_OTOF-SAD_vs_RES	lncRNA
CYTH3	21.1373	1.81054	0.496002	3.65027	0.000261964	0.0304597	ImNs_OTOF-SAD_vs_RES	protein_coding
RBMS3	43.2847	1.75717	0.488624	3.59617	0.000322943	0.0304597	ImNs_OTOF-SAD_vs_RES	protein_coding
FGF13	39.7814	1.74427	0.4944	3.52805	0.000418631	0.0335982	ImNs_OTOF-SAD_vs_RES	protein_coding
ARHGEF26-AS1	12.3074	1.68069	0.550231	3.05452	0.00225422	0.0855688	ImNs_OTOF-SAD_vs_RES	lncRNA
NYAP2	30.0737	1.67398	0.461614	3.62637	0.000287435	0.0304597	ImNs_OTOF-SAD_vs_RES	protein_coding
GTDC1	49.9094	1.62025	0.507668	3.19156	0.00141507	0.0666603	ImNs_OTOF-SAD_vs_RES	protein_coding
SPHKAP	165.21	1.61283	0.328024	4.91682	8.7963e-07	0.00123544	ImNs_OTOF-SAD_vs_RES	protein_coding
SPATA13	26.2993	1.5716	0.476163	3.30054	0.000964979	0.0564714	ImNs_OTOF-SAD_vs_RES	protein_coding
PDLIM5	35.5989	1.56343	0.530338	2.94798	0.00319855	0.0998304	ImNs_OTOF-SAD_vs_RES	protein_coding
PRKG1	78.4092	1.55664	0.526055	2.95908	0.00308563	0.0993759	ImNs_OTOF-SAD_vs_RES	protein_coding
ZNF804A	114.893	1.52729	0.361531	4.22451	2.39463e-05	0.0112109	ImNs_OTOF-SAD_vs_RES	protein_coding
SLC35F5	18.9454	1.50669	0.466278	3.23132	0.0012322	0.0618082	ImNs_OTOF-SAD_vs_RES	protein_coding
MAPK10	115.916	1.50356	0.487967	3.08127	0.00206119	0.0839114	ImNs_OTOF-SAD_vs_RES	protein_coding
SH3RF3	26.0821	1.47346	0.481587	3.05959	0.00221639	0.0855688	ImNs_OTOF-SAD_vs_RES	protein_coding
ZEB2	80.2144	1.46792	0.478845	3.06554	0.00217275	0.0855688	ImNs_OTOF-SAD_vs_RES	protein_coding
OTOF	34.2088	1.43238	0.470334	3.04546	0.00232327	0.0858693	ImNs_OTOF-SAD_vs_RES	protein_coding
JMJD1C	101.323	1.41768	0.396286	3.57742	0.000346996	0.0304597	ImNs_OTOF-SAD_vs_RES	protein_coding
PLCL1	130.467	1.41632	0.469046	3.01958	0.00253129	0.0900048	ImNs_OTOF-SAD_vs_RES	protein_coding
DTNB	102.476	1.38093	0.385479	3.58236	0.000340505	0.0304597	ImNs_OTOF-SAD_vs_RES	protein_coding
TANC1	33.6308	1.37431	0.458754	2.99574	0.00273781	0.094003	ImNs_OTOF-SAD_vs_RES	protein_coding
MAGI2	429.487	1.36206	0.412408	3.30269	0.000957625	0.0564714	ImNs_OTOF-SAD_vs_RES	protein_coding
AC016745.1	27.32	1.34943	0.416047	3.24346	0.00118087	0.0608797	ImNs_OTOF-SAD_vs_RES	NA
NCOA1	128.368	1.34139	0.332108	4.03902	5.36742e-05	0.0143495	ImNs_OTOF-SAD_vs_RES	protein_coding
PDE1A	105.791	1.33369	0.427869	3.11705	0.00182672	0.0777463	ImNs_OTOF-SAD_vs_RES	protein_coding
AKAP13	46.8951	1.33349	0.4226	3.15545	0.00160252	0.0703358	ImNs_OTOF-SAD_vs_RES	protein_coding
KIAA1211L	63.6842	1.33015	0.353712	3.76055	0.00016954	0.0231894	ImNs_OTOF-SAD_vs_RES	NA
NRP1	72.8263	1.32964	0.40694	3.2674	0.00108541	0.0608797	ImNs_OTOF-SAD_vs_RES	protein_coding
PKP4	65.9475	1.32201	0.361271	3.65934	0.000252866	0.0304597	ImNs_OTOF-SAD_vs_RES	protein_coding
IL1RAPL1	349.737	1.31671	0.387707	3.39614	0.000683442	0.0446463	ImNs_OTOF-SAD_vs_RES	protein_coding
CSMD3	458.28	1.28962	0.379241	3.40053	0.000672543	0.0446463	ImNs_OTOF-SAD_vs_RES	protein_coding
NRG3	909.925	1.26949	0.36714	3.45779	0.000544618	0.0413468	ImNs_OTOF-SAD_vs_RES	protein_coding
PRKCE	137.228	1.19943	0.329049	3.64514	0.000267246	0.0304597	ImNs_OTOF-SAD_vs_RES	protein_coding
RFX3	623.638	1.15793	0.27801	4.16506	3.11272e-05	0.0124909	ImNs_OTOF-SAD_vs_RES	protein_coding
AC006148.1	83.63	1.13611	0.355907	3.19216	0.00141212	0.0666603	ImNs_OTOF-SAD_vs_RES	NA
MAP2	217.314	1.12475	0.29397	3.82607	0.000130204	0.0215143	ImNs_OTOF-SAD_vs_RES	protein_coding
ICA1L	59.0642	1.06205	0.358181	2.96511	0.00302576	0.0993759	ImNs_OTOF-SAD_vs_RES	protein_coding
ANKRD30BL	78.8697	1.04633	0.32267	3.24273	0.00118389	0.0608797	ImNs_OTOF-SAD_vs_RES	protein_coding
DLGAP2	208.607	1.03725	0.259905	3.99086	6.58344e-05	0.0143495	ImNs_OTOF-SAD_vs_RES	protein_coding
SNAP25	151.967	-0.905575	0.301982	-2.99877	0.00271075	0.094003	ImNs_OTOF-SAD_vs_RES	protein_coding
PSAP	48.8894	-1.24425	0.331361	-3.75497	0.000173363	0.0231894	ImNs_OTOF-SAD_vs_RES	protein_coding
CPLX2	38.3478	-1.25615	0.357561	-3.5131	0.00044291	0.0345593	ImNs_OTOF-SAD_vs_RES	protein_coding
YWHAH	27.9817	-1.28756	0.383247	-3.35961	0.000780523	0.0498293	ImNs_OTOF-SAD_vs_RES	protein_coding
YWHAE	28.8432	-1.30193	0.408638	-3.18603	0.00144241	0.0666603	ImNs_OTOF-SAD_vs_RES	protein_coding
CCNH	28.9091	-1.32727	0.444302	-2.98731	0.00281441	0.0941153	ImNs_OTOF-SAD_vs_RES	protein_coding
NAPB	22.9626	-1.32967	0.429721	-3.09426	0.00197304	0.0815039	ImNs_OTOF-SAD_vs_RES	protein_coding
UBB	26.9629	-1.36807	0.457343	-2.99134	0.00277759	0.094003	ImNs_OTOF-SAD_vs_RES	protein_coding
EIF1	17.183	-1.3739	0.442661	-3.10374	0.00191091	0.0801157	ImNs_OTOF-SAD_vs_RES	protein_coding
SERINC1	30.863	-1.37553	0.402172	-3.42026	0.00062562	0.0439342	ImNs_OTOF-SAD_vs_RES	protein_coding
ARF3	18.427	-1.37988	0.450935	-3.06005	0.00221303	0.0855688	ImNs_OTOF-SAD_vs_RES	protein_coding
DSTN	17.0415	-1.43843	0.460415	-3.12421	0.00178283	0.0770456	ImNs_OTOF-SAD_vs_RES	protein_coding
CLU	36.1132	-1.46827	0.460184	-3.19062	0.0014197	0.0666603	ImNs_OTOF-SAD_vs_RES	protein_coding
ATP5F1B	12.2317	-1.51215	0.511495	-2.95633	0.00311324	0.0993759	ImNs_OTOF-SAD_vs_RES	protein_coding
MAP1A	25.6226	-1.52189	0.468872	-3.24586	0.00117098	0.0608797	ImNs_OTOF-SAD_vs_RES	protein_coding
PEA15	18.441	-1.53745	0.482717	-3.18499	0.00144759	0.0666603	ImNs_OTOF-SAD_vs_RES	protein_coding
ENO2	12.8963	-1.56571	0.523369	-2.99159	0.0027753	0.094003	ImNs_OTOF-SAD_vs_RES	protein_coding
SCAMP1	20.8888	-1.57145	0.435712	-3.60663	0.000310202	0.0304597	ImNs_OTOF-SAD_vs_RES	protein_coding
PEG10	15.2587	-1.5735	0.532011	-2.95765	0.00309992	0.0993759	ImNs_OTOF-SAD_vs_RES	protein_coding
OLFM1	44.2839	-1.59717	0.388007	-4.11633	3.84955e-05	0.0135167	ImNs_OTOF-SAD_vs_RES	protein_coding
SAMD3	25.7342	-1.67378	0.491673	-3.40425	0.000663471	0.0446463	ImNs_OTOF-SAD_vs_RES	protein_coding
CWC27	26.2558	-1.77825	0.583644	-3.04681	0.00231288	0.0858693	ImNs_OTOF-SAD_vs_RES	protein_coding
PLPPR1	14.241	-1.78392	0.55046	-3.24078	0.00119202	0.0608797	ImNs_OTOF-SAD_vs_RES	protein_coding
TMSB10	13.4222	-1.8538	0.476576	-3.88982	0.000100319	0.0176123	ImNs_OTOF-SAD_vs_RES	protein_coding
LINC02223	42.4192	-1.89931	0.599787	-3.16664	0.00154212	0.0692278	ImNs_OTOF-SAD_vs_RES	lncRNA
BEX1	14.8765	-1.90665	0.523942	-3.63905	0.000273646	0.0304597	ImNs_OTOF-SAD_vs_RES	protein_coding
AC132803.1	19.6557	-1.99419	0.608336	-3.27811	0.00104505	0.059909	ImNs_OTOF-SAD_vs_RES	NA
THSD7A	12.6049	-2.01535	0.664351	-3.03356	0.0024169	0.0874152	ImNs_OTOF-SAD_vs_RES	protein_coding
PCDH7	27.686	-2.73875	0.494005	-5.54397	2.95692e-08	8.30598e-05	ImNs_OTOF-SAD_vs_RES	protein_coding
ATP8B4	20.6248	-2.4986	0.576244	-4.33602	1.45088e-05	0.0455348	ImNs_OTOF-RES_vs_CTRL	NA
LINC00871	21.4762	-2.5311	0.599333	-4.2232	2.40861e-05	0.0455348	ImNs_OTOF-RES_vs_CTRL	NA
SGCZ	46.9329	1.59547	0.334893	4.76411	1.89686e-06	0.00649581	ImNs-cl4-SAD_vs_MAD	protein_coding
JAKMIP2	70.807	0.992058	0.252937	3.92216	8.7758e-05	0.0983244	ImNs-cl4-SAD_vs_MAD	protein_coding
NRG3	1180.13	0.730931	0.192251	3.80195	0.00014356	0.0983244	ImNs-cl4-SAD_vs_MAD	protein_coding
RPL35	15.2235	-1.6822	0.434128	-3.87489	0.000106672	0.0983244	ImNs-cl4-SAD_vs_MAD	ribosomal
TMSB4X	32.1725	-1.71769	0.451653	-3.80312	0.000142885	0.0983244	ImNs-cl4-SAD_vs_MAD	protein_coding
ZFPM2-AS1	17.8379	-1.78141	0.46687	-3.81564	0.000135828	0.0983244	ImNs-cl4-SAD_vs_MAD	lncRNA
ERBB4	8.02953	-2.56589	0.632684	-4.05556	5.00134e-05	0.0685084	ImNs-cl4-SAD_vs_MAD	protein_coding
ANKFN1	6.31393	-2.98027	0.715705	-4.1641	3.12582e-05	0.0685084	ImNs-cl4-SAD_vs_MAD	protein_coding
PMP2	4.95575	-3.11779	0.759243	-4.10644	4.01808e-05	0.0685084	ImNs-cl4-SAD_vs_MAD	protein_coding
NDRG2	9.62633	-3.53094	0.675364	-5.2282	1.71164e-07	0.0011723	ImNs-cl4-SAD_vs_MAD	protein_coding
TSHZ2	47.9694	2.07099	0.524888	3.94559	7.96048e-05	0.0907769	ImNs-cl4-SAD_vs_RES	protein_coding
SCART1	28.0393	2.06973	0.534224	3.87428	0.000106941	0.0907769	ImNs-cl4-SAD_vs_RES	protein_coding
GABRG3	18.9532	1.93495	0.496495	3.89722	9.73015e-05	0.0907769	ImNs-cl4-SAD_vs_RES	protein_coding
CALN1	153.939	1.12946	0.299098	3.77623	0.000159219	0.0984551	ImNs-cl4-SAD_vs_RES	protein_coding
MIF	31.1732	-1.51929	0.398935	-3.80838	0.000139882	0.0951477	ImNs-cl4-SAD_vs_RES	protein_coding
CLU	49.9135	-2.44335	0.555173	-4.40106	1.07723e-05	0.0366367	ImNs-cl4-SAD_vs_RES	protein_coding
ERBB4	7.83396	-3.02315	0.746846	-4.04788	5.16828e-05	0.0907769	ImNs-cl4-SAD_vs_RES	protein_coding
AQP4	9.25226	-3.4332	0.892691	-3.8459	0.000120111	0.0907769	ImNs-cl4-SAD_vs_RES	protein_coding
ATP1A2	7.07807	-3.57316	0.911436	-3.92036	8.84166e-05	0.0907769	ImNs-cl4-SAD_vs_RES	protein_coding
PTGDS	6.26396	-3.86566	0.966	-4.00172	6.28846e-05	0.0907769	ImNs-cl4-SAD_vs_RES	protein_coding
NDRG2	7.93378	-4.08639	0.89741	-4.55354	5.27515e-06	0.0358815	ImNs-cl4-SAD_vs_RES	protein_coding

### Sheet: 6.2DEG_GCgroups
gene	baseMean	log2FoldChange	lfcSE	stat	pvalue	padj	group	gene_biotype
AC119673.2	15.1311	-2.70267	0.548386	-4.92842	8.28993e-07	0.00816143	ImN-like-MAD_vs_RES	NA
PDE5A	28.7057	-1.93964	0.426323	-4.5497	5.37228e-06	0.0573223	ImN-like-SAD_vs_CTRL	NA
GJA1	6.09809	-3.72054	0.762449	-4.87973	1.06233e-06	0.0109462	ImN-like-SAD_vs_MAD	NA
TUBA8	35.2513	1.83936	0.452751	4.06262	4.85243e-05	0.0307457	ImN-like-SAD_vs_RES	protein_coding
CDH22	39.2811	1.3778	0.33305	4.13691	3.52016e-05	0.0263596	ImN-like-SAD_vs_RES	protein_coding
CERS4	49.859	1.25744	0.338743	3.71208	0.000205565	0.0583876	ImN-like-SAD_vs_RES	protein_coding
ROBO1	192.38	0.980286	0.258982	3.78515	0.000153614	0.0546343	ImN-like-SAD_vs_RES	protein_coding
CHST11	97.4757	0.930728	0.262622	3.54399	0.00039412	0.0832402	ImN-like-SAD_vs_RES	protein_coding
MCF2L2	190.343	0.833316	0.215394	3.86879	0.000109377	0.0474179	ImN-like-SAD_vs_RES	protein_coding
KCNQ3	360.99	0.797717	0.225815	3.53261	0.000411486	0.0847352	ImN-like-SAD_vs_RES	protein_coding
NAV3	1374.63	0.723303	0.19302	3.74729	0.000178754	0.0566307	ImN-like-SAD_vs_RES	protein_coding
HSP90AB1	176.784	-0.779128	0.221449	-3.51832	0.000434296	0.0871954	ImN-like-SAD_vs_RES	protein_coding
PRNP	171.561	-0.89053	0.260592	-3.41733	0.000632381	0.0982815	ImN-like-SAD_vs_RES	protein_coding
YWHAH	111.782	-0.940835	0.2353	-3.99845	6.37586e-05	0.035012	ImN-like-SAD_vs_RES	protein_coding
SLC22A17	67.4074	-0.974686	0.26249	-3.71323	0.000204628	0.0583876	ImN-like-SAD_vs_RES	protein_coding
CALM3	147.288	-0.99337	0.28854	-3.44274	0.000575842	0.0968003	ImN-like-SAD_vs_RES	protein_coding
PCSK1N	101.213	-1.00775	0.217128	-4.64126	3.46299e-06	0.00530259	ImN-like-SAD_vs_RES	protein_coding
TERF2IP	78.4348	-1.05601	0.295664	-3.57167	0.000354718	0.0832402	ImN-like-SAD_vs_RES	protein_coding
ARF1	58.9999	-1.1145	0.320894	-3.47311	0.000514459	0.0917738	ImN-like-SAD_vs_RES	protein_coding
SERINC1	85.0947	-1.1272	0.32341	-3.48535	0.000491488	0.091663	ImN-like-SAD_vs_RES	protein_coding
CALM1	434.758	-1.14341	0.293521	-3.89551	9.79932e-05	0.0448428	ImN-like-SAD_vs_RES	protein_coding
ATP5F1B	28.7098	-1.15403	0.33273	-3.46835	0.000523658	0.0917738	ImN-like-SAD_vs_RES	protein_coding
SCHLAP1	107.244	-1.19413	0.340007	-3.51209	0.000444605	0.0871954	ImN-like-SAD_vs_RES	lncRNA
PPIA	49.2251	-1.20848	0.320885	-3.7661	0.00016582	0.0546343	ImN-like-SAD_vs_RES	protein_coding
GAPDH	88.4037	-1.21209	0.3095	-3.91629	8.99225e-05	0.0439345	ImN-like-SAD_vs_RES	protein_coding
JUN	48.0021	-1.21419	0.329207	-3.68822	0.000225824	0.0620038	ImN-like-SAD_vs_RES	protein_coding
UBB	73.4697	-1.22383	0.2633	-4.64803	3.35123e-06	0.00530259	ImN-like-SAD_vs_RES	protein_coding
AC132803.1	110.579	-1.26571	0.356919	-3.54621	0.000390809	0.0832402	ImN-like-SAD_vs_RES	NA
H3F3A	32.7585	-1.28475	0.372543	-3.44859	0.000563516	0.0967017	ImN-like-SAD_vs_RES	NA
UBC	49.1374	-1.36695	0.317878	-4.30022	1.70628e-05	0.0175683	ImN-like-SAD_vs_RES	protein_coding
SOD1	23.2939	-1.42132	0.408386	-3.48034	0.000500769	0.091663	ImN-like-SAD_vs_RES	protein_coding
PEBP1	87.1419	-1.42948	0.377837	-3.78333	0.000154747	0.0546343	ImN-like-SAD_vs_RES	protein_coding
TMEM167A	18.4528	-1.43657	0.402486	-3.56925	0.000358005	0.0832402	ImN-like-SAD_vs_RES	protein_coding
MIF	48.6932	-1.47212	0.318733	-4.61865	3.86251e-06	0.00530259	ImN-like-SAD_vs_RES	protein_coding
AC073475.1	22.7315	-1.47691	0.431927	-3.41936	0.000627687	0.0982815	ImN-like-SAD_vs_RES	NA
SNU13	19.725	-1.54427	0.385513	-4.00574	6.18228e-05	0.035012	ImN-like-SAD_vs_RES	protein_coding
COX6C	26.0587	-1.56186	0.353831	-4.41415	1.01409e-05	0.011933	ImN-like-SAD_vs_RES	protein_coding
ATP6V1G2	25.6952	-1.57654	0.440994	-3.57497	0.000350269	0.0832402	ImN-like-SAD_vs_RES	protein_coding
ABCB1	35.6198	-1.58557	0.446914	-3.54781	0.000388447	0.0832402	ImN-like-SAD_vs_RES	protein_coding
BEX4	30.39	-1.63087	0.456891	-3.56949	0.000357678	0.0832402	ImN-like-SAD_vs_RES	protein_coding
BEX3	45.2189	-1.63279	0.400339	-4.07851	4.53247e-05	0.0307457	ImN-like-SAD_vs_RES	protein_coding
ATP5PF	14.6726	-1.63544	0.477333	-3.42619	0.000612107	0.0982815	ImN-like-SAD_vs_RES	protein_coding
IFI6	16.9601	-1.66197	0.445571	-3.72999	0.00019149	0.0583876	ImN-like-SAD_vs_RES	protein_coding
PEG10	58.0231	-1.72564	0.322499	-5.35084	8.7548e-08	0.000721133	ImN-like-SAD_vs_RES	protein_coding
BEX1	35.0014	-1.75979	0.466311	-3.77385	0.000160747	0.0546343	ImN-like-SAD_vs_RES	protein_coding
TBCB	12.8229	-1.78492	0.520052	-3.43219	0.000598735	0.0982815	ImN-like-SAD_vs_RES	protein_coding
HTATSF1	13.6985	-1.79	0.502775	-3.56024	0.000370513	0.0832402	ImN-like-SAD_vs_RES	protein_coding
PPP1R1A	15.8547	-1.86322	0.449091	-4.14887	3.34127e-05	0.0263596	ImN-like-SAD_vs_RES	protein_coding
HSPA1B	18.27	-1.98955	0.50828	-3.91428	9.06746e-05	0.0439345	ImN-like-SAD_vs_RES	protein_coding
UBL5	13.4318	-1.99304	0.544689	-3.65904	0.000253164	0.0672682	ImN-like-SAD_vs_RES	protein_coding
AC079921.1	12.4327	-2.14443	0.564203	-3.8008	0.000144229	0.0546343	ImN-like-SAD_vs_RES	NA
TMSB4X	44.2082	-2.19952	0.468814	-4.69167	2.70982e-06	0.00530259	ImN-like-SAD_vs_RES	protein_coding
AC012447.1	12.3393	-2.25099	0.643999	-3.49532	0.000473489	0.0907007	ImN-like-SAD_vs_RES	NA
TOMM7	11.7061	-2.27896	0.539366	-4.22526	2.38666e-05	0.0218433	ImN-like-SAD_vs_RES	protein_coding
AC019197.1	14.5075	-3.2229	0.667125	-4.83102	1.35834e-06	0.00530259	ImN-like-SAD_vs_RES	NA
CLU	57.8095	-3.81431	0.999347	-3.81681	0.000135191	0.0546343	ImN-like-SAD_vs_RES	protein_coding
AC021723.2	181.826	2.53793	0.632132	4.01488	5.94754e-05	0.0979708	MatureN-MAD_vs_CTRL	NA
AC051619.5	320.44	1.91293	0.445148	4.29728	1.72903e-05	0.0427223	MatureN-MAD_vs_CTRL	NA
SYNE3	49.1513	1.73525	0.381259	4.55137	5.32979e-06	0.0210708	MatureN-MAD_vs_CTRL	protein_coding
PLEKHG1	790.939	1.05901	0.150403	7.04115	1.90653e-12	3.76864e-08	MatureN-MAD_vs_CTRL	protein_coding
EPHA10	272.884	0.952797	0.225357	4.22795	2.3583e-05	0.0517961	MatureN-MAD_vs_CTRL	protein_coding
MYO16	1213.28	0.733153	0.164273	4.46301	8.08159e-06	0.0266248	MatureN-MAD_vs_CTRL	protein_coding
GCNT1	708.518	-0.831889	0.198265	-4.19584	2.71858e-05	0.0537381	MatureN-MAD_vs_CTRL	protein_coding
AC009271.1	247.693	-1.2011	0.275388	-4.3615	1.29172e-05	0.0364764	MatureN-MAD_vs_CTRL	NA
BNC2	279.704	-1.43949	0.259926	-5.5381	3.05772e-08	0.000201473	MatureN-MAD_vs_CTRL	protein_coding
LINC01115	145.632	-2.29712	0.46755	-4.91311	8.96437e-07	0.00442997	MatureN-MAD_vs_CTRL	lncRNA
LINC02315	149.771	-2.8754	0.507652	-5.66412	1.47783e-08	0.000146061	MatureN-MAD_vs_CTRL	lncRNA
AC092159.1	18.6008	-3.03768	0.750731	-4.0463	5.20327e-05	0.0935028	MatureN-MAD_vs_CTRL	NA
AC021723.2	164.891	3.197	0.438614	7.28887	3.1257e-13	2.59183e-09	MatureN-MAD_vs_RES	NA
C1QTNF9	264.355	2.13735	0.535749	3.98946	6.62227e-05	0.0610132	MatureN-MAD_vs_RES	protein_coding
AC010997.3	237.915	1.67773	0.400132	4.19294	2.75367e-05	0.0344471	MatureN-MAD_vs_RES	NA
MIR646HG	3239.82	1.27987	0.273173	4.68521	2.79677e-06	0.0087554	MatureN-MAD_vs_RES	lncRNA
FCHSD2	861.071	1.00183	0.240545	4.16484	3.11569e-05	0.0344471	MatureN-MAD_vs_RES	protein_coding
CABCOCO1	335.078	0.913467	0.235602	3.87716	0.000105684	0.0876333	MatureN-MAD_vs_RES	protein_coding
AC022523.1	590.014	0.771733	0.203734	3.78794	0.0001519	0.0978722	MatureN-MAD_vs_RES	NA
DOP1B	1324.55	0.567694	0.137255	4.13607	3.53311e-05	0.0366207	MatureN-MAD_vs_RES	protein_coding
DUSP19	736.681	-0.500501	0.122915	-4.07194	4.6623e-05	0.0454821	MatureN-MAD_vs_RES	protein_coding
SNAP23	1165.05	-0.564402	0.149099	-3.78543	0.000153442	0.0978722	MatureN-MAD_vs_RES	protein_coding
SNRNP48	537.447	-0.575022	0.151287	-3.80087	0.000144189	0.0978722	MatureN-MAD_vs_RES	protein_coding
AC013287.1	1269.38	-0.744253	0.19575	-3.80206	0.000143498	0.0978722	MatureN-MAD_vs_RES	NA
TEX41	1107.74	-0.772398	0.179494	-4.30319	1.68356e-05	0.0310224	MatureN-MAD_vs_RES	lncRNA
KCTD4	878.812	-0.784502	0.204187	-3.84207	0.000122003	0.0963475	MatureN-MAD_vs_RES	protein_coding
LINC00158	2037.95	-0.813964	0.21417	-3.80055	0.000144375	0.0978722	MatureN-MAD_vs_RES	lncRNA
TMTC2	825.553	-0.8342	0.199469	-4.18211	2.88822e-05	0.0344471	MatureN-MAD_vs_RES	protein_coding
RPL37A	1881.86	-0.835153	0.198113	-4.21555	2.49175e-05	0.0344471	MatureN-MAD_vs_RES	ribosomal
MRPS6	1248.66	-0.930285	0.209944	-4.4311	9.3752e-06	0.0194348	MatureN-MAD_vs_RES	protein_coding
AP001341.1	1675.25	-0.958377	0.229532	-4.17535	2.97527e-05	0.0344471	MatureN-MAD_vs_RES	NA
PPEF2	105.65	-1.00785	0.25944	-3.88473	0.000102445	0.0876333	MatureN-MAD_vs_RES	protein_coding
SNX31	1104.2	-1.81998	0.379699	-4.79322	1.64129e-06	0.0068048	MatureN-MAD_vs_RES	protein_coding
LAMB4	124.546	-1.92005	0.41206	-4.65964	3.16765e-06	0.0087554	MatureN-MAD_vs_RES	protein_coding
LGALS9	215.411	-2.3363	0.458876	-5.09136	3.5551e-07	0.00196526	MatureN-MAD_vs_RES	protein_coding
AC119673.2	758.753	-2.91446	0.347929	-8.37658	5.44874e-17	9.0362e-13	MatureN-MAD_vs_RES	NA
CYP39A1	132.283	-3.00419	0.676896	-4.43818	9.07212e-06	0.0194348	MatureN-MAD_vs_RES	protein_coding
MT2A	43.8758	-3.9229	0.92465	-4.24258	2.20968e-05	0.0344471	MatureN-MAD_vs_RES	protein_coding
TUBB2B	20.4658	5.36709	1.12758	4.75981	1.93775e-06	0.00575875	MatureN-RES_vs_CTRL	protein_coding
CST3	77.0653	3.95273	0.977562	4.04345	5.26693e-05	0.096324	MatureN-RES_vs_CTRL	protein_coding
HLA-C	32.6741	3.60008	0.623545	5.77357	7.76106e-09	6.15064e-05	MatureN-RES_vs_CTRL	protein_coding
GLUL	42.6674	3.29898	0.668648	4.93381	8.06417e-07	0.00273894	MatureN-RES_vs_CTRL	protein_coding
AHNAK	21.1709	2.61174	0.558588	4.6756	2.93094e-06	0.00774257	MatureN-RES_vs_CTRL	protein_coding
METTL7A	62.3521	2.5284	0.416517	6.07035	1.27634e-09	3.0345e-05	MatureN-RES_vs_CTRL	NA
AQP4	17.8409	2.42986	0.578282	4.20185	2.64739e-05	0.0572198	MatureN-RES_vs_CTRL	protein_coding
EGFL7	39.716	1.78514	0.428195	4.16899	3.0595e-05	0.0606164	MatureN-RES_vs_CTRL	protein_coding
AC005323.2	807.864	-1.1731	0.222586	-5.2703	1.36204e-07	0.000539708	MatureN-RES_vs_CTRL	NA
AC005323.1	191.835	-1.20506	0.215797	-5.58424	2.34725e-08	0.000111612	MatureN-RES_vs_CTRL	NA
MIR646HG	2721.44	-1.75001	0.29501	-5.93204	2.99202e-09	3.55676e-05	MatureN-RES_vs_CTRL	lncRNA
TMEM44	268.049	-1.78265	0.424105	-4.20333	2.63022e-05	0.0572198	MatureN-RES_vs_CTRL	protein_coding
AL136119.1	197.349	-2.87311	0.506695	-5.6703	1.42551e-08	8.47288e-05	MatureN-RES_vs_CTRL	NA
LINC00836	68.3115	2.01516	0.361243	5.57842	2.42708e-08	0.000525901	MatureN-SAD_vs_CTRL	lncRNA
HAPLN4	15.8685	1.84739	0.4574	4.0389	5.37022e-05	0.0684481	MatureN-SAD_vs_CTRL	protein_coding
STAC2	120.544	1.55019	0.353288	4.38789	1.14454e-05	0.031	MatureN-SAD_vs_CTRL	protein_coding
EGFL7	48.4685	1.49107	0.322063	4.62974	3.66118e-06	0.0113329	MatureN-SAD_vs_CTRL	protein_coding
ELMO2	1196.83	0.852411	0.16179	5.26862	1.37456e-07	0.0014892	MatureN-SAD_vs_CTRL	protein_coding
KL	93.3065	0.820301	0.200534	4.09057	4.30308e-05	0.0684481	MatureN-SAD_vs_CTRL	protein_coding
EXTL1	364.918	0.645655	0.156435	4.12731	3.67033e-05	0.0662738	MatureN-SAD_vs_CTRL	protein_coding
ELK1	1441.15	0.488154	0.116254	4.19903	2.68059e-05	0.0561073	MatureN-SAD_vs_CTRL	protein_coding
FMC1	63.6989	-0.964479	0.243241	-3.96512	7.33575e-05	0.0836585	MatureN-SAD_vs_CTRL	protein_coding
AC021351.1	60.7997	-1.04161	0.248876	-4.18526	2.84835e-05	0.0561073	MatureN-SAD_vs_CTRL	NA
AC105230.1	103.354	-1.27315	0.319971	-3.97897	6.92158e-05	0.0833204	MatureN-SAD_vs_CTRL	NA
AC079362.1	144.849	-1.36583	0.294002	-4.64565	3.39012e-06	0.0113329	MatureN-SAD_vs_CTRL	NA
BCHE	317.509	-1.38941	0.331674	-4.18908	2.80089e-05	0.0561073	MatureN-SAD_vs_CTRL	protein_coding
AC022101.1	52.6961	-1.47909	0.362149	-4.0842	4.42291e-05	0.0684481	MatureN-SAD_vs_CTRL	NA
PHGDH	36.9754	-1.50778	0.371836	-4.05496	5.01428e-05	0.0684481	MatureN-SAD_vs_CTRL	protein_coding
PLCE1	61.9711	-1.5406	0.320289	-4.81003	1.50906e-06	0.00653965	MatureN-SAD_vs_CTRL	protein_coding
KAZN-AS1	297.613	-1.72634	0.441121	-3.91353	9.09582e-05	0.0985441	MatureN-SAD_vs_CTRL	lncRNA
TYMSOS	21.4577	-2.06617	0.511226	-4.0416	5.30886e-05	0.0684481	MatureN-SAD_vs_CTRL	lncRNA
AL953883.1	88.7128	-2.66959	0.543804	-4.9091	9.14968e-07	0.00495638	MatureN-SAD_vs_CTRL	NA
POU6F2	25.4756	-3.19261	0.64518	-4.9484	7.48244e-07	0.00495638	MatureN-SAD_vs_CTRL	protein_coding
SELPLG	39.7551	3.43259	0.821549	4.17819	2.93843e-05	0.0476099	MatureN-SAD_vs_MAD	protein_coding
CYP39A1	49.9701	2.87728	0.717701	4.00902	6.09724e-05	0.0658603	MatureN-SAD_vs_MAD	protein_coding
AL445242.1	106.742	2.79243	0.644094	4.33544	1.45469e-05	0.0300758	MatureN-SAD_vs_MAD	NA
AL109829.1	21.3601	2.65192	0.708716	3.74186	0.000182665	0.0986545	MatureN-SAD_vs_MAD	NA
GGTLC2	35.7884	2.47372	0.481955	5.13268	2.85649e-07	0.00277693	MatureN-SAD_vs_MAD	protein_coding
LINC02556	70.124	2.02533	0.531028	3.81397	0.00013675	0.089352	MatureN-SAD_vs_MAD	lncRNA
LAMB4	99.2117	1.99952	0.44063	4.53786	5.68282e-06	0.0184152	MatureN-SAD_vs_MAD	protein_coding
CASS4	195.302	1.5226	0.384728	3.95759	7.57093e-05	0.0684892	MatureN-SAD_vs_MAD	protein_coding
AC005532.1	117.144	1.41115	0.335955	4.20042	2.66424e-05	0.0470916	MatureN-SAD_vs_MAD	NA
CR382287.2	275.178	1.2786	0.330962	3.86329	0.000111869	0.0776812	MatureN-SAD_vs_MAD	NA
LINC01588	982.522	1.18962	0.275254	4.32191	1.54687e-05	0.0300758	MatureN-SAD_vs_MAD	lncRNA
MKNK2	204.377	1.00635	0.199391	5.04714	4.4847e-07	0.00290654	MatureN-SAD_vs_MAD	protein_coding
ADAMTS17	76.9055	0.945542	0.183236	5.16025	2.46617e-07	0.00277693	MatureN-SAD_vs_MAD	protein_coding
FP236383.3	10303.8	0.873661	0.221836	3.93832	8.20527e-05	0.069363	MatureN-SAD_vs_MAD	NA
PARD6G-AS1	496.335	0.841795	0.207235	4.06204	4.86466e-05	0.0600841	MatureN-SAD_vs_MAD	lncRNA
AL160314.2	277.13	0.802575	0.197764	4.05824	4.94443e-05	0.0600841	MatureN-SAD_vs_MAD	NA
RAB39A	245.943	0.785968	0.191485	4.10458	4.05046e-05	0.0600841	MatureN-SAD_vs_MAD	protein_coding
QRICH2	464.712	0.757636	0.202934	3.7334	0.000188909	0.0992689	MatureN-SAD_vs_MAD	protein_coding
HDAC10	188.066	0.672714	0.169022	3.98004	6.89025e-05	0.0669836	MatureN-SAD_vs_MAD	protein_coding
BANP	1192.54	0.64975	0.173346	3.74828	0.000178052	0.0986545	MatureN-SAD_vs_MAD	protein_coding
NDRG4	4262.55	0.489396	0.107535	4.55106	5.33762e-06	0.0184152	MatureN-SAD_vs_MAD	protein_coding
POR	1077.76	0.454478	0.113805	3.99349	6.5108e-05	0.0666261	MatureN-SAD_vs_MAD	protein_coding
AL096794.1	768.488	-0.514959	0.12842	-4.00994	6.0734e-05	0.0658603	MatureN-SAD_vs_MAD	NA
PDXDC1	3607.24	-0.559033	0.148799	-3.75697	0.000171981	0.0986545	MatureN-SAD_vs_MAD	protein_coding
PARPBP	140.993	-0.758547	0.191939	-3.95201	7.74964e-05	0.0684892	MatureN-SAD_vs_MAD	protein_coding
TRABD2A	146.294	-0.879678	0.201503	-4.36558	1.26787e-05	0.0300758	MatureN-SAD_vs_MAD	protein_coding
LINC02694	291.821	-1.00435	0.266604	-3.76718	0.0001651	0.0986545	MatureN-SAD_vs_MAD	lncRNA
AC008574.1	289.763	-1.03272	0.264335	-3.90688	9.34959e-05	0.0727136	MatureN-SAD_vs_MAD	NA
MAEL	190.421	-1.22582	0.327406	-3.74404	0.000181084	0.0986545	MatureN-SAD_vs_MAD	protein_coding
AC091646.1	69.8088	-1.31649	0.298852	-4.40515	1.05709e-05	0.0293613	MatureN-SAD_vs_MAD	NA
AC090531.1	107.282	-1.468	0.375501	-3.90944	9.25096e-05	0.0727136	MatureN-SAD_vs_MAD	NA
DOCK1	75.4619	-1.65399	0.426444	-3.87857	0.000105073	0.0756642	MatureN-SAD_vs_MAD	protein_coding
EFHB	63.7	-1.73029	0.453912	-3.81196	0.000137868	0.089352	MatureN-SAD_vs_MAD	protein_coding
AC005884.1	36.806	-1.7484	0.466653	-3.74668	0.000179187	0.0986545	MatureN-SAD_vs_MAD	NA
FP325318.1	39.6113	-2.094	0.459753	-4.55462	5.24802e-06	0.0184152	MatureN-SAD_vs_MAD	NA
AASS	30.0013	-2.76918	0.677873	-4.08511	4.4056e-05	0.0600841	MatureN-SAD_vs_MAD	protein_coding
SRPX2	16.5331	-3.28532	0.84666	-3.88033	0.000104315	0.0756642	MatureN-SAD_vs_MAD	protein_coding
PLCXD3	38.9056	3.84033	0.988397	3.88542	0.000102155	0.0384426	MatureN-SAD_vs_RES	protein_coding
AL136119.1	273.847	3.61974	0.537709	6.73179	1.67591e-11	3.59482e-07	MatureN-SAD_vs_RES	NA
AC013437.1	11.812	3.50145	0.948724	3.69069	0.000223644	0.0607235	MatureN-SAD_vs_RES	NA
AC005909.2	114.283	3.40777	0.763915	4.46093	8.16064e-06	0.00826823	MatureN-SAD_vs_RES	NA
AC021723.2	99.7317	2.62653	0.654588	4.0125	6.0079e-05	0.0257739	MatureN-SAD_vs_RES	NA
LINC02232	56.3479	2.40724	0.541789	4.44314	8.8657e-06	0.00826823	MatureN-SAD_vs_RES	lncRNA
BRINP3	393.163	2.35953	0.43839	5.38226	7.35557e-08	0.000262962	MatureN-SAD_vs_RES	protein_coding
CPNE8	407.312	2.22844	0.569752	3.91125	9.18195e-05	0.0351701	MatureN-SAD_vs_RES	protein_coding
AC079848.2	123.098	2.10862	0.473988	4.44867	8.64023e-06	0.00826823	MatureN-SAD_vs_RES	NA
LINC02099	97.6098	2.09271	0.551026	3.79785	0.000145954	0.0489175	MatureN-SAD_vs_RES	lncRNA
PMEPA1	408.96	2.03517	0.551956	3.68719	0.000226742	0.0607953	MatureN-SAD_vs_RES	protein_coding
ADAMTS6	332.946	2.01349	0.487158	4.13314	3.57841e-05	0.0178504	MatureN-SAD_vs_RES	protein_coding
LINC00836	78.9734	1.94222	0.557454	3.48409	0.00049381	0.0980762	MatureN-SAD_vs_RES	lncRNA
HCP5	122.112	1.88897	0.543365	3.47642	0.000508154	0.0990901	MatureN-SAD_vs_RES	lncRNA
STAC2	128.475	1.60668	0.424923	3.78112	0.000156125	0.0499833	MatureN-SAD_vs_RES	protein_coding
AC082651.3	80.2518	1.57106	0.433511	3.62404	0.000290039	0.0699027	MatureN-SAD_vs_RES	NA
MIR646HG	2786.6	1.5479	0.434523	3.56229	0.000367632	0.0830075	MatureN-SAD_vs_RES	lncRNA
ASB18	195.936	1.54599	0.276446	5.59239	2.23963e-08	0.0001201	MatureN-SAD_vs_RES	protein_coding
EFHD2	135.343	1.52002	0.413918	3.67228	0.000240397	0.0621266	MatureN-SAD_vs_RES	protein_coding
TSHZ2	5421.76	1.49048	0.387974	3.84171	0.000122182	0.0424263	MatureN-SAD_vs_RES	protein_coding
GHR	412.068	1.46986	0.316097	4.65004	3.31872e-06	0.00459233	MatureN-SAD_vs_RES	protein_coding
HAGHL	75.141	1.32402	0.380745	3.47745	0.000506206	0.0990901	MatureN-SAD_vs_RES	protein_coding
LINC01885	1419.3	1.27975	0.308089	4.15383	3.2695e-05	0.0166978	MatureN-SAD_vs_RES	lncRNA
PLBD2	319.179	1.20829	0.335191	3.60477	0.000312432	0.0736446	MatureN-SAD_vs_RES	protein_coding
FCHSD2	766.525	1.17288	0.224457	5.22539	1.7379e-07	0.000414201	MatureN-SAD_vs_RES	protein_coding
GRIP1	1854.95	1.12418	0.249157	4.51192	6.42438e-06	0.00725279	MatureN-SAD_vs_RES	protein_coding
SMAD7	237.975	1.07436	0.285974	3.75684	0.000172071	0.0531857	MatureN-SAD_vs_RES	protein_coding
B4GALNT3	708.709	1.06642	0.281882	3.78321	0.000154816	0.0499833	MatureN-SAD_vs_RES	protein_coding
SH3RF1	429.213	1.00797	0.286516	3.51804	0.000434753	0.0941965	MatureN-SAD_vs_RES	protein_coding
ELMO2	1276.52	0.944066	0.25314	3.72943	0.000191913	0.0563909	MatureN-SAD_vs_RES	protein_coding
ZNF713	645.455	0.814685	0.189956	4.28881	1.79629e-05	0.0113952	MatureN-SAD_vs_RES	protein_coding
CYP7B1	2167.09	0.804669	0.219971	3.65806	0.000254131	0.0633849	MatureN-SAD_vs_RES	protein_coding
ACSL1	418.401	0.751931	0.171273	4.39026	1.13216e-05	0.0090908	MatureN-SAD_vs_RES	protein_coding
ZNF709	1046	0.589468	0.133415	4.41831	9.94749e-06	0.00864069	MatureN-SAD_vs_RES	protein_coding
TRAF3IP2-AS1	4588.38	0.566608	0.154638	3.66409	0.000248216	0.0633837	MatureN-SAD_vs_RES	lncRNA
P3H2	1844.06	0.559094	0.157875	3.54136	0.000398069	0.0880266	MatureN-SAD_vs_RES	protein_coding
ARHGAP10	2549.06	-0.398192	0.113164	-3.51871	0.000433645	0.0941965	MatureN-SAD_vs_RES	protein_coding
ZCCHC17	2371.25	-0.42408	0.115172	-3.68216	0.000231267	0.0612428	MatureN-SAD_vs_RES	protein_coding
THRA	1425.21	-0.565428	0.152517	-3.7073	0.00020948	0.0576428	MatureN-SAD_vs_RES	protein_coding
BLOC1S6	850.538	-0.575146	0.157164	-3.65954	0.000252671	0.0633849	MatureN-SAD_vs_RES	protein_coding
ATP5MPL	596.285	-0.631707	0.17667	-3.57562	0.000349396	0.0805866	MatureN-SAD_vs_RES	NA
ARF1	1546.64	-0.63986	0.166595	-3.84081	0.000122631	0.0424263	MatureN-SAD_vs_RES	protein_coding
ATP5MD	476.677	-0.681864	0.155395	-4.38794	1.1443e-05	0.0090908	MatureN-SAD_vs_RES	NA
WDR1	594.981	-0.682887	0.183654	-3.71834	0.000200536	0.0576428	MatureN-SAD_vs_RES	protein_coding
ATP5F1B	749.903	-0.716177	0.191821	-3.73357	0.000188788	0.0562431	MatureN-SAD_vs_RES	protein_coding
CAMKK2	750.554	-0.767882	0.193643	-3.96545	7.32588e-05	0.0286219	MatureN-SAD_vs_RES	protein_coding
PSAP	3691.77	-0.775025	0.221781	-3.49456	0.000474851	0.0979379	MatureN-SAD_vs_RES	protein_coding
DANCR	149.176	-0.777208	0.204863	-3.7938	0.000148358	0.048958	MatureN-SAD_vs_RES	lncRNA
ETV6	305.967	-0.783559	0.208689	-3.75468	0.000173566	0.0531857	MatureN-SAD_vs_RES	protein_coding
TUBB2A	680.584	-0.792569	0.213738	-3.70814	0.000208786	0.0576428	MatureN-SAD_vs_RES	protein_coding
YWHAH	2771.73	-0.801875	0.200669	-3.99602	6.44173e-05	0.0270932	MatureN-SAD_vs_RES	protein_coding
KCTD4	717.922	-0.84872	0.22321	-3.80234	0.000143339	0.0488034	MatureN-SAD_vs_RES	protein_coding
AL157944.1	2584.61	-0.975818	0.244566	-3.98999	6.60759e-05	0.0272563	MatureN-SAD_vs_RES	NA
HS3ST5	110.08	-0.986723	0.283127	-3.48509	0.000491975	0.0980762	MatureN-SAD_vs_RES	protein_coding
BEX2	922.405	-1.0005	0.245958	-4.06778	4.74636e-05	0.022031	MatureN-SAD_vs_RES	protein_coding
BEX3	1186.15	-1.00068	0.236024	-4.23976	2.23762e-05	0.0129722	MatureN-SAD_vs_RES	protein_coding
BEX4	889.371	-1.04503	0.279835	-3.73445	0.000188126	0.0562431	MatureN-SAD_vs_RES	protein_coding
FABP5	448.621	-1.04557	0.232854	-4.49022	7.1148e-06	0.00763062	MatureN-SAD_vs_RES	protein_coding
AC107223.1	3302	-1.06315	0.262754	-4.04617	5.20626e-05	0.0232655	MatureN-SAD_vs_RES	NA
PRELID2	3081.4	-1.12815	0.322718	-3.49577	0.000472691	0.0979379	MatureN-SAD_vs_RES	protein_coding
TCF7L1	1312.55	-1.14641	0.269825	-4.24872	2.14991e-05	0.0128099	MatureN-SAD_vs_RES	protein_coding
BCHE	306.205	-1.14956	0.250655	-4.58624	4.51295e-06	0.00537794	MatureN-SAD_vs_RES	protein_coding
BEX1	878.942	-1.15185	0.289071	-3.98465	6.75791e-05	0.0273504	MatureN-SAD_vs_RES	protein_coding
LAMP5	1152.46	-1.15899	0.312636	-3.70714	0.00020961	0.0576428	MatureN-SAD_vs_RES	protein_coding
JAKMIP1	226.89	-1.17736	0.320492	-3.67359	0.000239162	0.0621266	MatureN-SAD_vs_RES	protein_coding
CNTNAP4	2731.05	-1.18304	0.28342	-4.17414	2.99111e-05	0.0156858	MatureN-SAD_vs_RES	protein_coding
PEG10	1500.05	-1.19567	0.291146	-4.10677	4.01229e-05	0.0191253	MatureN-SAD_vs_RES	protein_coding
DNAH8	350.379	-1.2065	0.345203	-3.49504	0.000473983	0.0979379	MatureN-SAD_vs_RES	protein_coding
LINC02694	327.927	-1.21702	0.341156	-3.56735	0.000360617	0.0822896	MatureN-SAD_vs_RES	lncRNA
SLIT2	8132.59	-1.25001	0.299503	-4.1736	2.99822e-05	0.0156858	MatureN-SAD_vs_RES	protein_coding
AC090630.1	448.857	-1.27395	0.226224	-5.63136	1.78798e-08	0.0001201	MatureN-SAD_vs_RES	NA
SYNGR3	135.357	-1.29753	0.307052	-4.22576	2.38133e-05	0.013442	MatureN-SAD_vs_RES	protein_coding
TOX3	1286.45	-1.30584	0.271812	-4.80421	1.55363e-06	0.00276828	MatureN-SAD_vs_RES	protein_coding
FAM107A	365.987	-1.32366	0.219082	-6.04187	1.52338e-09	1.63383e-05	MatureN-SAD_vs_RES	protein_coding
TMC1	186.24	-1.34002	0.382505	-3.50327	0.000459579	0.0976037	MatureN-SAD_vs_RES	protein_coding
CYSLTR1	148.236	-1.41654	0.357259	-3.96502	7.33894e-05	0.0286219	MatureN-SAD_vs_RES	protein_coding
HIST1H4C	129.431	-1.476	0.363205	-4.06383	4.82731e-05	0.022031	MatureN-SAD_vs_RES	NA
AC132803.1	3732.97	-1.541	0.281845	-5.46754	4.56332e-08	0.000195766	MatureN-SAD_vs_RES	NA
NOX5	239.613	-1.54585	0.327151	-4.7252	2.29888e-06	0.00352221	MatureN-SAD_vs_RES	protein_coding
ABCB1	1468.91	-1.55581	0.352339	-4.41565	1.00707e-05	0.00864069	MatureN-SAD_vs_RES	protein_coding
GLI2	45.5487	-1.57703	0.361561	-4.36172	1.29044e-05	0.00988571	MatureN-SAD_vs_RES	protein_coding
LINC02180	23.9846	-1.70885	0.489655	-3.4899	0.0004832	0.0980762	MatureN-SAD_vs_RES	lncRNA
CLU	926.339	-1.71487	0.323114	-5.30733	1.11244e-07	0.000340882	MatureN-SAD_vs_RES	protein_coding
AC130415.1	153.282	-1.72887	0.476777	-3.62616	0.000287668	0.0699027	MatureN-SAD_vs_RES	NA
AC079362.1	194.07	-1.97036	0.456094	-4.32008	1.55973e-05	0.011152	MatureN-SAD_vs_RES	NA
AC090531.1	112.687	-1.99077	0.412642	-4.82445	1.4039e-06	0.00273761	MatureN-SAD_vs_RES	NA
AC061958.1	75.9711	-2.14487	0.510358	-4.20269	2.63764e-05	0.014507	MatureN-SAD_vs_RES	NA
LINC02082	93.4984	-2.15855	0.58081	-3.71644	0.00020205	0.0576428	MatureN-SAD_vs_RES	lncRNA
EFHB	80.0219	-2.2191	0.514573	-4.3125	1.61422e-05	0.0111693	MatureN-SAD_vs_RES	protein_coding
SLC17A6	36.2085	-2.32651	0.541334	-4.29773	1.72556e-05	0.0113952	MatureN-SAD_vs_RES	protein_coding
HLA-C	29.0903	-2.3874	0.514137	-4.6435	3.42551e-06	0.00459233	MatureN-SAD_vs_RES	protein_coding
AC005062.1	81.0704	-2.48163	0.518213	-4.78881	1.67774e-06	0.00276828	MatureN-SAD_vs_RES	NA
CST3	49.2313	-2.76859	0.717044	-3.86112	0.000112869	0.0417421	MatureN-SAD_vs_RES	protein_coding
CDK2AP1	50.9725	-2.78131	0.797577	-3.4872	0.000488111	0.0980762	MatureN-SAD_vs_RES	protein_coding
ATP1A2	35.8156	-2.91273	0.773238	-3.76693	0.000165269	0.0521328	MatureN-SAD_vs_RES	protein_coding
APOE	14.0216	-2.99523	0.828869	-3.61364	0.000301932	0.0719605	MatureN-SAD_vs_RES	protein_coding
BCAN	81.5696	-3.3122	0.921294	-3.59516	0.000324195	0.0755867	MatureN-SAD_vs_RES	protein_coding
ZNF462	27.0966	-3.3296	0.689798	-4.82692	1.38662e-06	0.00273761	MatureN-SAD_vs_RES	protein_coding
MEIS2	8.3083	-3.39258	0.968146	-3.5042	0.000457983	0.0976037	MatureN-SAD_vs_RES	protein_coding
FGF1	10.6905	-3.59666	1.01305	-3.55033	0.00038475	0.0859675	MatureN-SAD_vs_RES	protein_coding
SPARC	25.8636	-3.60666	0.848241	-4.25193	2.1194e-05	0.0128099	MatureN-SAD_vs_RES	protein_coding
TNS3	17.2598	-3.61758	0.782852	-4.62102	3.81855e-06	0.00481811	MatureN-SAD_vs_RES	protein_coding
HLA-B	25.1396	-3.65888	0.949448	-3.85369	0.00011635	0.0423002	MatureN-SAD_vs_RES	protein_coding
TRIL	11.5375	-3.87756	1.06773	-3.63161	0.000281656	0.0694428	MatureN-SAD_vs_RES	protein_coding
AGMO	38.8897	-3.97473	0.927032	-4.28759	1.80623e-05	0.0113952	MatureN-SAD_vs_RES	protein_coding
AHNAK	12.9694	-4.17004	0.959879	-4.34434	1.39694e-05	0.0103325	MatureN-SAD_vs_RES	protein_coding
SRPX2	25.183	-4.20526	1.09299	-3.84749	0.000119334	0.0424263	MatureN-SAD_vs_RES	protein_coding
MT2A	32.2521	-4.31015	1.06719	-4.03877	5.37326e-05	0.0235217	MatureN-SAD_vs_RES	protein_coding
FXYD1	19.2522	-4.6332	0.882476	-5.25023	1.51913e-07	0.000407318	MatureN-SAD_vs_RES	protein_coding
ABCA13	35.1588	-4.86463	1.18246	-4.11401	3.88853e-05	0.0189566	MatureN-SAD_vs_RES	protein_coding

### Sheet: 6.3Number_CellPhone
Ligand|Receptor cell types	group	Total_Interactions
ImNs|Astros	RES	3
ImNs|ExN_CA	RES	32
ImNs|ImN-like	RES	14
ImNs|ImNs	RES	28
ImNs|In_Neuron	RES	8
ImNs|MatureN	RES	1
ImNs|OPC	RES	2
ImNs|Oligo	RES	1
ImNs|VLMC	RES	1
Astros|ImNs	RES	2
Endo|ImNs	RES	3
ExN_CA|ImNs	RES	42
ImN-like|ImNs	RES	14
In_Neuron|ImNs	RES	35
MatureN|ImNs	RES	9
Microglia|ImNs	RES	1
OPC|ImNs	RES	6
Oligo|ImNs	RES	1
VLMC|ImNs	RES	9
ImNs|Astros	CTRL	5
ImNs|Endo	CTRL	4
ImNs|ExN_CA	CTRL	5
ImNs|ImN-like	CTRL	5
ImNs|ImNs	CTRL	18
ImNs|In_Neuron	CTRL	12
ImNs|MatureN	CTRL	13
ImNs|Microglia	CTRL	8
ImNs|OPC	CTRL	10
ImNs|Oligo	CTRL	6
ImNs|VLMC	CTRL	3
Astros|ImNs	CTRL	7
Endo|ImNs	CTRL	3
ExN_CA|ImNs	CTRL	32
ImN-like|ImNs	CTRL	9
In_Neuron|ImNs	CTRL	26
MatureN|ImNs	CTRL	13
Microglia|ImNs	CTRL	5
OPC|ImNs	CTRL	6
Oligo|ImNs	CTRL	1
VLMC|ImNs	CTRL	3
ImNs|Astros	SAD	6
ImNs|Endo	SAD	2
ImNs|In_Neuron	SAD	3
ImNs|MatureN	SAD	1
ImNs|OPC	SAD	1
ImNs|VLMC	SAD	6
Astros|ImNs	SAD	3
Endo|ImNs	SAD	4
Oligo|ImNs	SAD	2
VLMC|ImNs	SAD	15
ImNs|Astros	MAD	2
ImNs|In_Neuron	MAD	2
Astros|ImNs	MAD	1
OPC|ImNs	MAD	1
VLMC|ImNs	MAD	2

### Sheet: 6.4All_CellPhone
id_cp_interaction	interacting_pair	partner_a	partner_b	gene_a	gene_b	secreted	receptor_a	receptor_b	annotation_strategy	is_integrin	directionality	classification	pval	means	group	Ligand|Receptor cell types	ids	cluster_group	id_cluster	annotation				annotation	total int
CPI-SS0DF830287	APLP2_PLXNA4	simple:Q06481	simple:Q9HCM2	APLP2	PLXNA4	FALSE	FALSE	TRUE	curated	FALSE	Ligand-Receptor	Signaling by Amyloid-like protein	0.029	0.913	SAD	Oligo|ImNs	CPI-SS0DF830287_APLP2_PLXNA4	Oligo|ImNs_SAD	CPI-SS0DF830287_Oligo|ImNs	SAD_unique				SAD_unique	43
CPI-SS0E2453044	PPIA_BSG	simple:P62937	simple:P35613	PPIA	BSG	TRUE	FALSE	FALSE	curated	FALSE	Ligand-Receptor		0	0.387	SAD	Oligo|ImNs	CPI-SS0E2453044_PPIA_BSG	Oligo|ImNs_SAD	CPI-SS0E2453044_Oligo|ImNs	SAD_unique				RES_unique	212
CPI-SS0DF830287	APLP2_PLXNA4	simple:Q06481	simple:Q9HCM2	APLP2	PLXNA4	FALSE	FALSE	TRUE	curated	FALSE	Ligand-Receptor	Signaling by Amyloid-like protein	0	0.898	RES	ImNs|ExN_CA	CPI-SS0DF830287_APLP2_PLXNA4	ImNs|ExN_CA_RES	CPI-SS0DF830287_ImNs|ExN_CA	RES_unique				MAD_unique	8
CPI-SS0BA601DC4	BDNF_NTRK2	simple:P23560	simple:Q16620	BDNF	NTRK2	TRUE	FALSE	TRUE	curated	FALSE	Ligand-Receptor	Signaling by Brain-derived neurotrophic factor	0.001	0.896	RES	ImNs|ExN_CA	CPI-SS0BA601DC4_BDNF_NTRK2	ImNs|ExN_CA_RES	CPI-SS0BA601DC4_ImNs|ExN_CA	RES_unique				CTRL_unique	194
CPI-SS09A36B221	BDNF_SORT1	simple:P23560	simple:Q99523	BDNF	SORT1	TRUE	FALSE	TRUE	curated	FALSE	Ligand-Receptor	Signaling by Brain-derived neurotrophic factor	0.026	0.862	RES	ImNs|ExN_CA	CPI-SS09A36B221_BDNF_SORT1	ImNs|ExN_CA_RES	CPI-SS09A36B221_ImNs|ExN_CA	RES_unique				SAD_MAD_shared	2938
CPI-SS0D0235DCE	SLIT2_ROBO2	simple:O94813	simple:Q9HCK4	SLIT2	ROBO2	TRUE	FALSE	TRUE	curated	FALSE	Ligand-Receptor	Signaling by SLIT and NTRK-like protein	0	0.944	RES	ImNs|ImN-like	CPI-SS0D0235DCE_SLIT2_ROBO2	ImNs|ImN-like_RES	CPI-SS0D0235DCE_ImNs|ImN-like	RES_unique				RES_MAD_shared	3252
CPI-SS015B87133	JAG1_CD46	simple:P78504	simple:P15529	JAG1	CD46	FALSE	FALSE	TRUE	curated	FALSE	Ligand-Receptor		0.001	0.333	RES	ImNs|In_Neuron	CPI-SS015B87133_JAG1_CD46	ImNs|In_Neuron_RES	CPI-SS015B87133_ImNs|In_Neuron	RES_unique				RES_MAD_CTRL_shared	4758
CPI-SS073F3FAD5	WNT5A_ROR1	simple:P41221	simple:Q01973	WNT5A	ROR1	TRUE	FALSE	TRUE	curated	FALSE	Ligand-Receptor	Signaling by WNT	0	0.266	RES	Microglia|ImNs	CPI-SS073F3FAD5_WNT5A_ROR1	Microglia|ImNs_RES	CPI-SS073F3FAD5_Microglia|ImNs	RES_unique				CTRL_RES_shared	3762
CPI-SS0DD9B3D49	NGF_SORT1	simple:P01138	simple:Q99523	NGF	SORT1	TRUE	FALSE	TRUE	curated	FALSE	Ligand-Receptor	Signaling by Beta-nerve growth factor	0.003	0.639	RES	OPC|ImNs	CPI-SS0DD9B3D49_NGF_SORT1	OPC|ImNs_RES	CPI-SS0DD9B3D49_OPC|ImNs	RES_unique
CPI-SS00508D1C2	VEGFB_NRP1	simple:P49765	simple:O14786	VEGFB	NRP1	TRUE	FALSE	TRUE	curated	FALSE	Ligand-Receptor	Signaling by Vascular endothelial growth factor	0	0.584	RES	OPC|ImNs	CPI-SS00508D1C2_VEGFB_NRP1	OPC|ImNs_RES	CPI-SS00508D1C2_OPC|ImNs	RES_unique
CPI-SS09A36B221	BDNF_SORT1	simple:P23560	simple:Q99523	BDNF	SORT1	TRUE	FALSE	TRUE	curated	FALSE	Ligand-Receptor	Signaling by Brain-derived neurotrophic factor	0	0.922	RES	ImNs|VLMC	CPI-SS09A36B221_BDNF_SORT1	ImNs|VLMC_RES	CPI-SS09A36B221_ImNs|VLMC	RES_unique
CPI-SS0E2453044	PPIA_BSG	simple:P62937	simple:P35613	PPIA	BSG	TRUE	FALSE	FALSE	curated	FALSE	Ligand-Receptor		0	0.404	MAD	OPC|ImNs	CPI-SS0E2453044_PPIA_BSG	OPC|ImNs_MAD	CPI-SS0E2453044_OPC|ImNs	MAD_unique
CPI-SS0F7FF099C	GAS6_MERTK	simple:Q14393	simple:Q12866	GAS6	MERTK	TRUE	FALSE	TRUE	curated	FALSE	Ligand-Receptor	Signaling by Growth arrest	0	0.369	CTRL	ImNs|Astros	CPI-SS0F7FF099C_GAS6_MERTK	ImNs|Astros_CTRL	CPI-SS0F7FF099C_ImNs|Astros	CTRL_unique
CPI-SS0AE964947	GAS6_AXL	simple:Q14393	simple:P30530	GAS6	AXL	TRUE	FALSE	TRUE	curated	FALSE	Ligand-Receptor	Signaling by Growth arrest	0.016	0.154	CTRL	ImNs|Astros	CPI-SS0AE964947_GAS6_AXL	ImNs|Astros_CTRL	CPI-SS0AE964947_ImNs|Astros	CTRL_unique
CPI-SS0BDA0E5E0	GAS6_TYRO3	simple:Q14393	simple:Q06418	GAS6	TYRO3	TRUE	FALSE	TRUE	curated	FALSE	Ligand-Receptor	Signaling by Growth arrest	0	0.239	CTRL	Endo|ImNs	CPI-SS0BDA0E5E0_GAS6_TYRO3	Endo|ImNs_CTRL	CPI-SS0BDA0E5E0_Endo|ImNs	CTRL_unique
CPI-SS0D8DE8E59	PSAP_GPR37	simple:P07602	simple:O15354	PSAP	GPR37	TRUE	FALSE	TRUE	curated	FALSE	Ligand-Receptor	Signaling by Prosaposin	0	0.574	CTRL	ImNs|ExN_CA	CPI-SS0D8DE8E59_PSAP_GPR37	ImNs|ExN_CA_CTRL	CPI-SS0D8DE8E59_ImNs|ExN_CA	CTRL_unique
CPI-SS0E2453044	PPIA_BSG	simple:P62937	simple:P35613	PPIA	BSG	TRUE	FALSE	FALSE	curated	FALSE	Ligand-Receptor		0	0.405	CTRL	ImNs|In_Neuron	CPI-SS0E2453044_PPIA_BSG	ImNs|In_Neuron_CTRL	CPI-SS0E2453044_ImNs|In_Neuron	CTRL_unique
CPI-SS0BA601DC4	BDNF_NTRK2	simple:P23560	simple:Q16620	BDNF	NTRK2	TRUE	FALSE	TRUE	curated	FALSE	Ligand-Receptor	Signaling by Brain-derived neurotrophic factor	0.002	0.871	CTRL	ImNs|MatureN	CPI-SS0BA601DC4_BDNF_NTRK2	ImNs|MatureN_CTRL	CPI-SS0BA601DC4_ImNs|MatureN	CTRL_unique
CPI-SS015162AFC	IL34_CSF1R	simple:Q6ZMJ4	simple:P07333	IL34	CSF1R	TRUE	FALSE	TRUE	curated	FALSE	Ligand-Receptor	Signaling by Interleukin	0	0.939	CTRL	ImNs|Microglia	CPI-SS015162AFC_IL34_CSF1R	ImNs|Microglia_CTRL	CPI-SS015162AFC_ImNs|Microglia	CTRL_unique
CPI-SS0F7FF099C	GAS6_MERTK	simple:Q14393	simple:Q12866	GAS6	MERTK	TRUE	FALSE	TRUE	curated	FALSE	Ligand-Receptor	Signaling by Growth arrest	0	0.735	CTRL	ImNs|Microglia	CPI-SS0F7FF099C_GAS6_MERTK	ImNs|Microglia_CTRL	CPI-SS0F7FF099C_ImNs|Microglia	CTRL_unique
CPI-SS0E80C8B3C	CD47_SIRPA	simple:Q08722	simple:P78324	CD47	SIRPA	FALSE	TRUE	TRUE	curated	FALSE	Ligand-Receptor		0	0.609	CTRL	ImNs|Microglia	CPI-SS0E80C8B3C_CD47_SIRPA	ImNs|Microglia_CTRL	CPI-SS0E80C8B3C_ImNs|Microglia	CTRL_unique
CPI-SS0AE964947	GAS6_AXL	simple:Q14393	simple:P30530	GAS6	AXL	TRUE	FALSE	TRUE	curated	FALSE	Ligand-Receptor	Signaling by Growth arrest	0	0.258	CTRL	ImNs|Microglia	CPI-SS0AE964947_GAS6_AXL	ImNs|Microglia_CTRL	CPI-SS0AE964947_ImNs|Microglia	CTRL_unique
CPI-SS0BDA0E5E0	GAS6_TYRO3	simple:Q14393	simple:Q06418	GAS6	TYRO3	TRUE	FALSE	TRUE	curated	FALSE	Ligand-Receptor	Signaling by Growth arrest	0	0.399	CTRL	Microglia|ImNs	CPI-SS0BDA0E5E0_GAS6_TYRO3	Microglia|ImNs_CTRL	CPI-SS0BDA0E5E0_Microglia|ImNs	CTRL_unique
CPI-SS0E2453044	PPIA_BSG	simple:P62937	simple:P35613	PPIA	BSG	TRUE	FALSE	FALSE	curated	FALSE	Ligand-Receptor		0.013	0.371	CTRL	Microglia|ImNs	CPI-SS0E2453044_PPIA_BSG	Microglia|ImNs_CTRL	CPI-SS0E2453044_Microglia|ImNs	CTRL_unique
CPI-SS0BDA0E5E0	GAS6_TYRO3	simple:Q14393	simple:Q06418	GAS6	TYRO3	TRUE	FALSE	TRUE	curated	FALSE	Ligand-Receptor	Signaling by Growth arrest	0	0.233	CTRL	ImNs|OPC	CPI-SS0BDA0E5E0_GAS6_TYRO3	ImNs|OPC_CTRL	CPI-SS0BDA0E5E0_ImNs|OPC	CTRL_unique
CPI-SS0BDA0E5E0	GAS6_TYRO3	simple:Q14393	simple:Q06418	GAS6	TYRO3	TRUE	FALSE	TRUE	curated	FALSE	Ligand-Receptor	Signaling by Growth arrest	0	0.231	CTRL	ImNs|Oligo	CPI-SS0BDA0E5E0_GAS6_TYRO3	ImNs|Oligo_CTRL	CPI-SS0BDA0E5E0_ImNs|Oligo	CTRL_unique
CPI-SS0AE964947	GAS6_AXL	simple:Q14393	simple:P30530	GAS6	AXL	TRUE	FALSE	TRUE	curated	FALSE	Ligand-Receptor	Signaling by Growth arrest	0	0.326	CTRL	ImNs|VLMC	CPI-SS0AE964947_GAS6_AXL	ImNs|VLMC_CTRL	CPI-SS0AE964947_ImNs|VLMC	CTRL_unique
CPI-SS0BDA0E5E0	GAS6_TYRO3	simple:Q14393	simple:Q06418	GAS6	TYRO3	TRUE	FALSE	TRUE	curated	FALSE	Ligand-Receptor	Signaling by Growth arrest	0.016	0.221	CTRL	VLMC|ImNs	CPI-SS0BDA0E5E0_GAS6_TYRO3	VLMC|ImNs_CTRL	CPI-SS0BDA0E5E0_VLMC|ImNs	CTRL_unique
CPI-SC0BDD04147	COL19A1_integrin_a2b1_complex	simple:Q14993	complex:integrin_a2b1_complex	COL19A1	NA	TRUE	FALSE	FALSE	curated	TRUE	Adhesion-Adhesion	Adhesion by Collagen/Integrin	0	0.385	SAD	ImNs|Astros	CPI-SC0BDD04147_COL19A1_integrin_a2b1_complex	ImNs|Astros_SAD	CPI-SC0BDD04147_ImNs|Astros	SAD_unique
CPI-SC0F179D307	COL26A1_integrin_a2b1_complex	simple:Q96A83	complex:integrin_a2b1_complex	COL26A1	NA	TRUE	FALSE	FALSE	curated	TRUE	Adhesion-Adhesion	Adhesion by Collagen/Integrin	0	0.323	SAD	ImNs|Astros	CPI-SC0F179D307_COL26A1_integrin_a2b1_complex	ImNs|Astros_SAD	CPI-SC0F179D307_ImNs|Astros	SAD_unique
CPI-SS012F60F11	SEMA4D_PLXNB2	simple:Q92854	simple:O15031	SEMA4D	PLXNB2	FALSE	TRUE	TRUE	curated	FALSE	Ligand-Receptor	Signaling by Semaphorin	0.016	0.307	SAD	ImNs|Astros	CPI-SS012F60F11_SEMA4D_PLXNB2	ImNs|Astros_SAD	CPI-SS012F60F11_ImNs|Astros	SAD_unique
CPI-SC046604E76	COL4A2_integrin_a2b1_complex	simple:P08572	complex:integrin_a2b1_complex	COL4A2	NA	TRUE	FALSE	FALSE	curated	TRUE	Adhesion-Adhesion	Adhesion by Collagen/Integrin	0	0.251	SAD	ImNs|Astros	CPI-SC046604E76_COL4A2_integrin_a2b1_complex	ImNs|Astros_SAD	CPI-SC046604E76_ImNs|Astros	SAD_unique
CPI-SC0A460766C	LAMC1_integrin_a2b1_complex	simple:P11047	complex:integrin_a2b1_complex	LAMC1	NA	TRUE	FALSE	FALSE	curated	TRUE	Ligand-Receptor	Adhesion by Laminin	0.01	0.247	SAD	ImNs|Astros	CPI-SC0A460766C_LAMC1_integrin_a2b1_complex	ImNs|Astros_SAD	CPI-SC0A460766C_ImNs|Astros	SAD_unique
CPI-SC04BD52124	COL18A1_integrin_a2b1_complex	simple:P39060	complex:integrin_a2b1_complex	COL18A1	NA	TRUE	FALSE	FALSE	curated	TRUE	Adhesion-Adhesion	Adhesion by Collagen/Integrin	0	0.214	SAD	ImNs|Astros	CPI-SC04BD52124_COL18A1_integrin_a2b1_complex	ImNs|Astros_SAD	CPI-SC04BD52124_ImNs|Astros	SAD_unique
CPI-SS01080B145	TAX1BP3_ADGRB2	simple:O14907	simple:O60241	TAX1BP3	ADGRB2	FALSE	FALSE	TRUE	curated	FALSE	Ligand-Receptor	Signaling by Thromboxane	0	0.231	SAD	Astros|ImNs	CPI-SS01080B145_TAX1BP3_ADGRB2	Astros|ImNs_SAD	CPI-SS01080B145_Astros|ImNs	SAD_unique
CPI-CS0D78DAC70	ProstaglandinD2_byAKR1C3_PTGFR	complex:ProstaglandinD2_byAKR1C3	simple:P43088	NA	PTGFR	TRUE	FALSE	TRUE	curated	FALSE	Ligand-Receptor	Signaling by Prostaglandin	0	0.137	SAD	Astros|ImNs	CPI-CS0D78DAC70_ProstaglandinD2_byAKR1C3_PTGFR	Astros|ImNs_SAD	CPI-CS0D78DAC70_Astros|ImNs	SAD_unique
CPI-SS06CF1662B	TAX1BP3_ADGRB1	simple:O14907	simple:O14514	TAX1BP3	ADGRB1	FALSE	FALSE	TRUE	curated	FALSE	Ligand-Receptor	Signaling by Thromboxane	0	0.133	SAD	Astros|ImNs	CPI-SS06CF1662B_TAX1BP3_ADGRB1	Astros|ImNs_SAD	CPI-SS06CF1662B_Astros|ImNs	SAD_unique
CPI-SS084B1ED25	EFNB3_EPHA4	simple:Q15768	simple:P54764	EFNB3	EPHA4	FALSE	TRUE	TRUE	curated	FALSE	Ligand-Receptor	Signaling by Ephrin	0	0.591	SAD	ImNs|Endo	CPI-SS084B1ED25_EFNB3_EPHA4	ImNs|Endo_SAD	CPI-SS084B1ED25_ImNs|Endo	SAD_unique
CPI-SC039737584	COL18A1_integrin_a10b1_complex	simple:P39060	complex:integrin_a10b1_complex	COL18A1	NA	TRUE	FALSE	FALSE	curated	TRUE	Adhesion-Adhesion	Adhesion by Collagen/Integrin	0	0.191	SAD	ImNs|Endo	CPI-SC039737584_COL18A1_integrin_a10b1_complex	ImNs|Endo_SAD	CPI-SC039737584_ImNs|Endo	SAD_unique
CPI-CC0E5063BA7	Glutamate_byGLS_and_SLC1A7_Glutamate_Kainate_2_4_complex	complex:Glutamate_byGLS_and_SLC1A7	complex:Glutamate_Kainate_2_4_complex	NA	NA	TRUE	FALSE	TRUE	curated	FALSE	Ligand-Receptor	Signaling by Glutamate	0	0.382	SAD	Endo|ImNs	CPI-CC0E5063BA7_Glutamate_byGLS_and_SLC1A7_Glutamate_Kainate_2_4_complex	Endo|ImNs_SAD	CPI-CC0E5063BA7_Endo|ImNs	SAD_unique
CPI-CS0D67AEEF8	Glutamate_byGLS_and_SLC1A7_GRM3	complex:Glutamate_byGLS_and_SLC1A7	simple:Q14832	NA	GRM3	TRUE	FALSE	TRUE	curated	FALSE	Ligand-Receptor	Signaling by Glutamate	0.002	0.351	SAD	Endo|ImNs	CPI-CS0D67AEEF8_Glutamate_byGLS_and_SLC1A7_GRM3	Endo|ImNs_SAD	CPI-CS0D67AEEF8_Endo|ImNs	SAD_unique
CPI-CS0D78DAC70	ProstaglandinD2_byAKR1C3_PTGFR	complex:ProstaglandinD2_byAKR1C3	simple:P43088	NA	PTGFR	TRUE	FALSE	TRUE	curated	FALSE	Ligand-Receptor	Signaling by Prostaglandin	0	0.184	SAD	Endo|ImNs	CPI-CS0D78DAC70_ProstaglandinD2_byAKR1C3_PTGFR	Endo|ImNs_SAD	CPI-CS0D78DAC70_Endo|ImNs	SAD_unique
CPI-SC00C9C81E3	GDF11_ACVR_1B2A_receptor	simple:O95390	complex:ACVR_1B2A_receptor	GDF11	NA	TRUE	FALSE	TRUE	curated	FALSE	Ligand-Receptor	Signaling by Growth differentiation factor	0	0.162	SAD	Endo|ImNs	CPI-SC00C9C81E3_GDF11_ACVR_1B2A_receptor	Endo|ImNs_SAD	CPI-SC00C9C81E3_Endo|ImNs	SAD_unique
CPI-CS0D893EB03	Glutamate_byGLS_and_SLC1A1_GRIA2	complex:Glutamate_byGLS_and_SLC1A1	simple:P42262	NA	GRIA2	TRUE	FALSE	TRUE	curated	FALSE	Ligand-Receptor	Signaling by Glutamate	0.027	1.128	SAD	ImNs|In_Neuron	CPI-CS0D893EB03_Glutamate_byGLS_and_SLC1A1_GRIA2	ImNs|In_Neuron_SAD	CPI-CS0D893EB03_ImNs|In_Neuron	SAD_unique
CPI-CS093EF3F47	Glutamate_byGLS_and_SLC1A1_GRM7	complex:Glutamate_byGLS_and_SLC1A1	simple:Q14831	NA	GRM7	TRUE	FALSE	TRUE	curated	FALSE	Ligand-Receptor	Signaling by Glutamate	0.027	1.088	SAD	ImNs|In_Neuron	CPI-CS093EF3F47_Glutamate_byGLS_and_SLC1A1_GRM7	ImNs|In_Neuron_SAD	CPI-CS093EF3F47_ImNs|In_Neuron	SAD_unique
CPI-SS08D8F6957	LRRTM3_NRXN2	simple:Q86VH5	simple:P58401	LRRTM3	NRXN2	FALSE	FALSE	FALSE	curated	FALSE	Ligand-Receptor	Signaling by Leucine-Rich Repeat Transmembrane Neuronal Protein	0.029	0.496	SAD	ImNs|In_Neuron	CPI-SS08D8F6957_LRRTM3_NRXN2	ImNs|In_Neuron_SAD	CPI-SS08D8F6957_ImNs|In_Neuron	SAD_unique
CPI-SS008E98D3E	FLRT2_ADGRL1	simple:O43155	simple:O94910	FLRT2	ADGRL1	FALSE	FALSE	TRUE	curated	FALSE	Ligand-Receptor	Signaling by Fibronectin	0.039	0.745	SAD	ImNs|MatureN	CPI-SS008E98D3E_FLRT2_ADGRL1	ImNs|MatureN_SAD	CPI-SS008E98D3E_ImNs|MatureN	SAD_unique
CPI-CC00F486A57	Glutamate_byGLS_and_SLC1A1_Glutamate_Kainate_1_5_complex	complex:Glutamate_byGLS_and_SLC1A1	complex:Glutamate_Kainate_1_5_complex	NA	NA	TRUE	FALSE	TRUE	curated	FALSE	Ligand-Receptor	Signaling by Glutamate	0.028	0.271	SAD	ImNs|OPC	CPI-CC00F486A57_Glutamate_byGLS_and_SLC1A1_Glutamate_Kainate_1_5_complex	ImNs|OPC_SAD	CPI-CC00F486A57_ImNs|OPC	SAD_unique
CPI-SS02B2C16ED	NELL2_ROBO3	simple:Q99435	simple:Q96MS0	NELL2	ROBO3	TRUE	FALSE	TRUE	curated	FALSE	Ligand-Receptor		0	1.056	SAD	ImNs|VLMC	CPI-SS02B2C16ED_NELL2_ROBO3	ImNs|VLMC_SAD	CPI-SS02B2C16ED_ImNs|VLMC	SAD_unique
CPI-CS033058D2B	atRetinoicAcid_byALDH1A2_RORB	complex:atRetinoicAcid_byALDH1A2	simple:Q92753	NA	RORB	TRUE	FALSE	TRUE	curated	FALSE	Ligand-Receptor	Signaling by Retinoic Acid	0	0.693	SAD	ImNs|VLMC	CPI-CS033058D2B_atRetinoicAcid_byALDH1A2_RORB	ImNs|VLMC_SAD	CPI-CS033058D2B_ImNs|VLMC	SAD_unique
CPI-SS0F0492F71	THY1_ADGRE2	simple:P04216	simple:Q9UHX3	THY1	ADGRE2	FALSE	FALSE	TRUE	curated	FALSE	Adhesion-Adhesion	Adhesion by antigen THY1	0	0.454	SAD	ImNs|VLMC	CPI-SS0F0492F71_THY1_ADGRE2	ImNs|VLMC_SAD	CPI-SS0F0492F71_ImNs|VLMC	SAD_unique
CPI-SC04BD52124	COL18A1_integrin_a2b1_complex	simple:P39060	complex:integrin_a2b1_complex	COL18A1	NA	TRUE	FALSE	FALSE	curated	TRUE	Adhesion-Adhesion	Adhesion by Collagen/Integrin	0.044	0.193	SAD	ImNs|VLMC	CPI-SC04BD52124_COL18A1_integrin_a2b1_complex	ImNs|VLMC_SAD	CPI-SC04BD52124_ImNs|VLMC	SAD_unique
CPI-CS0D69D106B	integrin_aVb1_complex_ADGRE5	complex:integrin_aVb1_complex	simple:P48960	NA	ADGRE5	TRUE	FALSE	TRUE	curated	TRUE	Ligand-Receptor	Signaling by Integrin	0.016	0.179	SAD	ImNs|VLMC	CPI-CS0D69D106B_integrin_aVb1_complex_ADGRE5	ImNs|VLMC_SAD	CPI-CS0D69D106B_ImNs|VLMC	SAD_unique
CPI-SS0A39F4895	EFNB3_EPHB6	simple:Q15768	simple:O15197	EFNB3	EPHB6	TRUE	TRUE	TRUE	curated	FALSE	Ligand-Receptor	Signaling by Ephrin	0	0.132	SAD	ImNs|VLMC	CPI-SS0A39F4895_EFNB3_EPHB6	ImNs|VLMC_SAD	CPI-SS0A39F4895_ImNs|VLMC	SAD_unique
CPI-CS033CD7688	Glutamate_byGLS_and_SLC1A7_GRIA2	complex:Glutamate_byGLS_and_SLC1A7	simple:P42262	NA	GRIA2	TRUE	FALSE	TRUE	curated	FALSE	Ligand-Receptor	Signaling by Glutamate	0	1.163	SAD	VLMC|ImNs	CPI-CS033CD7688_Glutamate_byGLS_and_SLC1A7_GRIA2	VLMC|ImNs_SAD	CPI-CS033CD7688_VLMC|ImNs	SAD_unique
CPI-CS075A67A85	Glutamate_byGLS_and_SLC1A7_GRIA1	complex:Glutamate_byGLS_and_SLC1A7	simple:P42261	NA	GRIA1	TRUE	FALSE	TRUE	curated	FALSE	Ligand-Receptor	Signaling by Glutamate	0	1.123	SAD	VLMC|ImNs	CPI-CS075A67A85_Glutamate_byGLS_and_SLC1A7_GRIA1	VLMC|ImNs_SAD	CPI-CS075A67A85_VLMC|ImNs	SAD_unique
CPI-CS0132B4C1D	Glutamate_byGLS_and_SLC1A7_GRIK2	complex:Glutamate_byGLS_and_SLC1A7	simple:Q13002	NA	GRIK2	TRUE	FALSE	TRUE	curated	FALSE	Ligand-Receptor	Signaling by Glutamate	0	1.098	SAD	VLMC|ImNs	CPI-CS0132B4C1D_Glutamate_byGLS_and_SLC1A7_GRIK2	VLMC|ImNs_SAD	CPI-CS0132B4C1D_VLMC|ImNs	SAD_unique
CPI-CS0F4C33641	Glutamate_byGLS_and_SLC1A7_GRM7	complex:Glutamate_byGLS_and_SLC1A7	simple:Q14831	NA	GRM7	TRUE	FALSE	TRUE	curated	FALSE	Ligand-Receptor	Signaling by Glutamate	0	0.988	SAD	VLMC|ImNs	CPI-CS0F4C33641_Glutamate_byGLS_and_SLC1A7_GRM7	VLMC|ImNs_SAD	CPI-CS0F4C33641_VLMC|ImNs	SAD_unique
CPI-CS002ECD5B1	Glutamate_byGLS_and_SLC1A7_GRM5	complex:Glutamate_byGLS_and_SLC1A7	simple:P41594	NA	GRM5	TRUE	FALSE	TRUE	curated	FALSE	Ligand-Receptor	Signaling by Glutamate	0	0.939	SAD	VLMC|ImNs	CPI-CS002ECD5B1_Glutamate_byGLS_and_SLC1A7_GRM5	VLMC|ImNs_SAD	CPI-CS002ECD5B1_VLMC|ImNs	SAD_unique
CPI-CS0F62789CF	Glutamate_byGLS_and_SLC1A7_GRM1	complex:Glutamate_byGLS_and_SLC1A7	simple:Q13255	NA	GRM1	TRUE	FALSE	TRUE	curated	FALSE	Ligand-Receptor	Signaling by Glutamate	0	0.833	SAD	VLMC|ImNs	CPI-CS0F62789CF_Glutamate_byGLS_and_SLC1A7_GRM1	VLMC|ImNs_SAD	CPI-CS0F62789CF_VLMC|ImNs	SAD_unique
CPI-CS0785280EB	Glutamate_byGLS_and_SLC1A7_GRIA3	complex:Glutamate_byGLS_and_SLC1A7	simple:P42263	NA	GRIA3	TRUE	FALSE	TRUE	curated	FALSE	Ligand-Receptor	Signaling by Glutamate	0	0.672	SAD	VLMC|ImNs	CPI-CS0785280EB_Glutamate_byGLS_and_SLC1A7_GRIA3	VLMC|ImNs_SAD	CPI-CS0785280EB_VLMC|ImNs	SAD_unique
CPI-CC095C752D3	Glutamate_byGLS_and_SLC1A7_Glutamate_NMDA_1_2A_complex	complex:Glutamate_byGLS_and_SLC1A7	complex:Glutamate_NMDA_1_2A_complex	NA	NA	TRUE	FALSE	TRUE	curated	FALSE	Ligand-Receptor	Signaling by Glutamate	0	0.591	SAD	VLMC|ImNs	CPI-CC095C752D3_Glutamate_byGLS_and_SLC1A7_Glutamate_NMDA_1_2A_complex	VLMC|ImNs_SAD	CPI-CC095C752D3_VLMC|ImNs	SAD_unique
CPI-CC02CD61933	Glutamate_byGLS_and_SLC1A7_Glutamate_NMDA_1_2B_complex	complex:Glutamate_byGLS_and_SLC1A7	complex:Glutamate_NMDA_1_2B_complex	NA	NA	TRUE	FALSE	TRUE	curated	FALSE	Ligand-Receptor	Signaling by Glutamate	0	0.591	SAD	VLMC|ImNs	CPI-CC02CD61933_Glutamate_byGLS_and_SLC1A7_Glutamate_NMDA_1_2B_complex	VLMC|ImNs_SAD	CPI-CC02CD61933_VLMC|ImNs	SAD_unique
CPI-SS03446CB39	EFNB1_EPHA4	simple:P98172	simple:P54764	EFNB1	EPHA4	FALSE	FALSE	TRUE	curated	FALSE	Ligand-Receptor	Signaling by Ephrin	0.003	0.442	SAD	VLMC|ImNs	CPI-SS03446CB39_EFNB1_EPHA4	VLMC|ImNs_SAD	CPI-SS03446CB39_VLMC|ImNs	SAD_unique
CPI-SS087B53ABF	JAM2_JAM3	simple:P57087	simple:Q9BX67	JAM2	JAM3	TRUE	FALSE	FALSE	curated	FALSE	Adhesion-Adhesion	Adhesion by JAM	0.013	0.423	SAD	VLMC|ImNs	CPI-SS087B53ABF_JAM2_JAM3	VLMC|ImNs_SAD	CPI-SS087B53ABF_VLMC|ImNs	SAD_unique
CPI-CC0E7F3E3CE	Glutamate_byGLS_and_SLC1A7_Glutamate_Kainate_2_5_complex	complex:Glutamate_byGLS_and_SLC1A7	complex:Glutamate_Kainate_2_5_complex	NA	NA	TRUE	FALSE	TRUE	curated	FALSE	Ligand-Receptor	Signaling by Glutamate	0	0.321	SAD	VLMC|ImNs	CPI-CC0E7F3E3CE_Glutamate_byGLS_and_SLC1A7_Glutamate_Kainate_2_5_complex	VLMC|ImNs_SAD	CPI-CC0E7F3E3CE_VLMC|ImNs	SAD_unique
CPI-CS08EDCA6A3	ProstaglandinF2a_byCBR1_PTGFR	complex:ProstaglandinF2a_byCBR1	simple:P43088	NA	PTGFR	TRUE	FALSE	TRUE	curated	FALSE	Ligand-Receptor	Signaling by Prostaglandin	0	0.163	SAD	VLMC|ImNs	CPI-CS08EDCA6A3_ProstaglandinF2a_byCBR1_PTGFR	VLMC|ImNs_SAD	CPI-CS08EDCA6A3_VLMC|ImNs	SAD_unique
CPI-CS005209739	b-Endorphin_byPOMC_OPRD1	complex:b-Endorphin_byPOMC	simple:P41143	NA	OPRD1	TRUE	FALSE	TRUE	curated	FALSE	Ligand-Receptor	Signaling by Proopiomelanocortin	0.003	0.135	SAD	VLMC|ImNs	CPI-CS005209739_b-Endorphin_byPOMC_OPRD1	VLMC|ImNs_SAD	CPI-CS005209739_VLMC|ImNs	SAD_unique
CPI-CS09B28AAF8	ProstaglandinF2a_byPRXL2B_PTGFR	complex:ProstaglandinF2a_byPRXL2B	simple:P43088	NA	PTGFR	TRUE	FALSE	TRUE	curated	FALSE	Ligand-Receptor		0	0.135	SAD	VLMC|ImNs	CPI-CS09B28AAF8_ProstaglandinF2a_byPRXL2B_PTGFR	VLMC|ImNs_SAD	CPI-CS09B28AAF8_VLMC|ImNs	SAD_unique
CPI-SS09A6C048C	CLSTN2_NRXN1	simple:Q9H4D0	simple:Q9ULB1	CLSTN2	NRXN1	FALSE	FALSE	FALSE	curated	FALSE	Ligand-Receptor	Signaling by Calsyntenin	0	2.228	MAD	ImNs|ImNs	CPI-SS09A6C048C_CLSTN2_NRXN1	ImNs|ImNs_MAD	CPI-SS09A6C048C_ImNs|ImNs	SAD_MAD_shared
CPI-SS0F97A06CD	LRRTM4_NRXN3	simple:Q86VH4	simple:Q9HDB5	LRRTM4	NRXN3	FALSE	FALSE	FALSE	curated	FALSE	Ligand-Receptor	Signaling by Leucine-Rich Repeat Transmembrane Neuronal Protein	0	2.216	MAD	ImNs|ImNs	CPI-SS0F97A06CD_LRRTM4_NRXN3	ImNs|ImNs_MAD	CPI-SS0F97A06CD_ImNs|ImNs	SAD_MAD_shared
CPI-SS01A7DC3C1	CLSTN2_NRXN3	simple:Q9H4D0	simple:Q9HDB5	CLSTN2	NRXN3	FALSE	FALSE	FALSE	curated	FALSE	Ligand-Receptor	Signaling by Calsyntenin	0	2.143	MAD	ImNs|ImNs	CPI-SS01A7DC3C1_CLSTN2_NRXN3	ImNs|ImNs_MAD	CPI-SS01A7DC3C1_ImNs|ImNs	SAD_MAD_shared
CPI-SS0F9118AB4	NLGN4X_NRXN3	simple:Q8N0W4	simple:Q9HDB5	NLGN4X	NRXN3	FALSE	FALSE	FALSE	curated	FALSE	Ligand-Receptor	Signaling by Neuroligin	0.026	1.698	MAD	ImNs|ImNs	CPI-SS0F9118AB4_NLGN4X_NRXN3	ImNs|ImNs_MAD	CPI-SS0F9118AB4_ImNs|ImNs	SAD_MAD_shared
CPI-CS00CF3D781	Glutamate_byGLS_and_SLC17A7_GRIA2	complex:Glutamate_byGLS_and_SLC17A7	simple:P42262	NA	GRIA2	TRUE	FALSE	TRUE	curated	FALSE	Ligand-Receptor	Signaling by Glutamate	0	1.607	MAD	ImNs|ImNs	CPI-CS00CF3D781_Glutamate_byGLS_and_SLC17A7_GRIA2	ImNs|ImNs_MAD	CPI-CS00CF3D781_ImNs|ImNs	SAD_MAD_shared
CPI-CS00BBBEE62	Glutamate_byGLS_and_SLC1A2_GRIA2	complex:Glutamate_byGLS_and_SLC1A2	simple:P42262	NA	GRIA2	TRUE	FALSE	TRUE	curated	FALSE	Ligand-Receptor	Signaling by Glutamate	0	1.607	MAD	ImNs|ImNs	CPI-CS00BBBEE62_Glutamate_byGLS_and_SLC1A2_GRIA2	ImNs|ImNs_MAD	CPI-CS00BBBEE62_ImNs|ImNs	SAD_MAD_shared
CPI-SS0DD3733E8	CLSTN1_NRXN3	simple:O94985	simple:Q9HDB5	CLSTN1	NRXN3	FALSE	FALSE	FALSE	curated	FALSE	Ligand-Receptor	Signaling by Calsyntenin	0	1.604	MAD	ImNs|ImNs	CPI-SS0DD3733E8_CLSTN1_NRXN3	ImNs|ImNs_MAD	CPI-SS0DD3733E8_ImNs|ImNs	SAD_MAD_shared
CPI-CS009D94220	Glutamate_byGLS_and_SLC17A7_GRIK2	complex:Glutamate_byGLS_and_SLC17A7	simple:Q13002	NA	GRIK2	TRUE	FALSE	TRUE	curated	FALSE	Ligand-Receptor	Signaling by Glutamate	0	1.519	MAD	ImNs|ImNs	CPI-CS009D94220_Glutamate_byGLS_and_SLC17A7_GRIK2	ImNs|ImNs_MAD	CPI-CS009D94220_ImNs|ImNs	SAD_MAD_shared
CPI-CS0B15FCB8B	Glutamate_byGLS_and_SLC1A2_GRIK2	complex:Glutamate_byGLS_and_SLC1A2	simple:Q13002	NA	GRIK2	TRUE	FALSE	TRUE	curated	FALSE	Ligand-Receptor	Signaling by Glutamate	0	1.519	MAD	ImNs|ImNs	CPI-CS0B15FCB8B_Glutamate_byGLS_and_SLC1A2_GRIK2	ImNs|ImNs_MAD	CPI-CS0B15FCB8B_ImNs|ImNs	SAD_MAD_shared
CPI-SS05E4F3F47	NRXN3_ADGRL1	simple:Q9HDB5	simple:O94910	NRXN3	ADGRL1	FALSE	FALSE	TRUE	curated	FALSE	Receptor-Receptor	Signaling by Neurexin	0	1.442	MAD	ImNs|ImNs	CPI-SS05E4F3F47_NRXN3_ADGRL1	ImNs|ImNs_MAD	CPI-SS05E4F3F47_ImNs|ImNs	SAD_MAD_shared
CPI-CS05A9AB39B	Glutamate_byGLS_and_SLC17A7_GRIA1	complex:Glutamate_byGLS_and_SLC17A7	simple:P42261	NA	GRIA1	TRUE	FALSE	TRUE	curated	FALSE	Ligand-Receptor	Signaling by Glutamate	0	1.419	MAD	ImNs|ImNs	CPI-CS05A9AB39B_Glutamate_byGLS_and_SLC17A7_GRIA1	ImNs|ImNs_MAD	CPI-CS05A9AB39B_ImNs|ImNs	SAD_MAD_shared
CPI-CS03487854B	Glutamate_byGLS_and_SLC1A2_GRIA1	complex:Glutamate_byGLS_and_SLC1A2	simple:P42261	NA	GRIA1	TRUE	FALSE	TRUE	curated	FALSE	Ligand-Receptor	Signaling by Glutamate	0	1.419	MAD	ImNs|ImNs	CPI-CS03487854B_Glutamate_byGLS_and_SLC1A2_GRIA1	ImNs|ImNs_MAD	CPI-CS03487854B_ImNs|ImNs	SAD_MAD_shared
CPI-SS0180FFBED	CLSTN3_NRXN3	simple:Q9BQT9	simple:Q9HDB5	CLSTN3	NRXN3	FALSE	FALSE	FALSE	curated	FALSE	Ligand-Receptor	Signaling by Calsyntenin	0	1.346	MAD	ImNs|ImNs	CPI-SS0180FFBED_CLSTN3_NRXN3	ImNs|ImNs_MAD	CPI-SS0180FFBED_ImNs|ImNs	SAD_MAD_shared
CPI-CS0F37D7476	Glutamate_byGLS_and_SLC17A7_GRM7	complex:Glutamate_byGLS_and_SLC17A7	simple:Q14831	NA	GRM7	TRUE	FALSE	TRUE	curated	FALSE	Ligand-Receptor	Signaling by Glutamate	0	1.316	MAD	ImNs|ImNs	CPI-CS0F37D7476_Glutamate_byGLS_and_SLC17A7_GRM7	ImNs|ImNs_MAD	CPI-CS0F37D7476_ImNs|ImNs	SAD_MAD_shared
CPI-SS0C12FCB93	NLGN2_NRXN3	simple:Q8NFZ4	simple:Q9HDB5	NLGN2	NRXN3	FALSE	FALSE	FALSE	curated	FALSE	Ligand-Receptor	Signaling by Neuroligin	0	1.296	MAD	ImNs|ImNs	CPI-SS0C12FCB93_NLGN2_NRXN3	ImNs|ImNs_MAD	CPI-SS0C12FCB93_ImNs|ImNs	SAD_MAD_shared
CPI-SS0C0329180	LRRTM2_NRXN3	simple:O43300	simple:Q9HDB5	LRRTM2	NRXN3	FALSE	FALSE	FALSE	curated	FALSE	Ligand-Receptor	Signaling by Leucine-Rich Repeat Transmembrane Neuronal Protein	0	1.289	MAD	ImNs|ImNs	CPI-SS0C0329180_LRRTM2_NRXN3	ImNs|ImNs_MAD	CPI-SS0C0329180_ImNs|ImNs	SAD_MAD_shared
CPI-CS0D893EB03	Glutamate_byGLS_and_SLC1A1_GRIA2	complex:Glutamate_byGLS_and_SLC1A1	simple:P42262	NA	GRIA2	TRUE	FALSE	TRUE	curated	FALSE	Ligand-Receptor	Signaling by Glutamate	0	1.267	MAD	ImNs|ImNs	CPI-CS0D893EB03_Glutamate_byGLS_and_SLC1A1_GRIA2	ImNs|ImNs_MAD	CPI-CS0D893EB03_ImNs|ImNs	SAD_MAD_shared
CPI-CS065936301	Glutamate_byGLS_and_SLC17A7_GRM5	complex:Glutamate_byGLS_and_SLC17A7	simple:P41594	NA	GRM5	TRUE	FALSE	TRUE	curated	FALSE	Ligand-Receptor	Signaling by Glutamate	0	1.23	MAD	ImNs|ImNs	CPI-CS065936301_Glutamate_byGLS_and_SLC17A7_GRM5	ImNs|ImNs_MAD	CPI-CS065936301_ImNs|ImNs	SAD_MAD_shared
CPI-CS04A0AEE4C	Glutamate_byGLS_and_SLC1A2_GRM5	complex:Glutamate_byGLS_and_SLC1A2	simple:P41594	NA	GRM5	TRUE	FALSE	TRUE	curated	FALSE	Ligand-Receptor	Signaling by Glutamate	0.018	1.23	MAD	ImNs|ImNs	CPI-CS04A0AEE4C_Glutamate_byGLS_and_SLC1A2_GRM5	ImNs|ImNs_MAD	CPI-CS04A0AEE4C_ImNs|ImNs	SAD_MAD_shared
CPI-CS0C3432D7F	Glutamate_byGLS_and_SLC17A7_GRM1	complex:Glutamate_byGLS_and_SLC17A7	simple:Q13255	NA	GRM1	TRUE	FALSE	TRUE	curated	FALSE	Ligand-Receptor	Signaling by Glutamate	0	1.197	MAD	ImNs|ImNs	CPI-CS0C3432D7F_Glutamate_byGLS_and_SLC17A7_GRM1	ImNs|ImNs_MAD	CPI-CS0C3432D7F_ImNs|ImNs	SAD_MAD_shared
CPI-CS03F7F264A	Glutamate_byGLS_and_SLC1A2_GRM1	complex:Glutamate_byGLS_and_SLC1A2	simple:Q13255	NA	GRM1	TRUE	FALSE	TRUE	curated	FALSE	Ligand-Receptor	Signaling by Glutamate	0	1.197	MAD	ImNs|ImNs	CPI-CS03F7F264A_Glutamate_byGLS_and_SLC1A2_GRM1	ImNs|ImNs_MAD	CPI-CS03F7F264A_ImNs|ImNs	SAD_MAD_shared
CPI-CS07D0E4897	Glutamate_byGLS_and_SLC1A1_GRIK2	complex:Glutamate_byGLS_and_SLC1A1	simple:Q13002	NA	GRIK2	TRUE	FALSE	TRUE	curated	FALSE	Ligand-Receptor	Signaling by Glutamate	0	1.179	MAD	ImNs|ImNs	CPI-CS07D0E4897_Glutamate_byGLS_and_SLC1A1_GRIK2	ImNs|ImNs_MAD	CPI-CS07D0E4897_ImNs|ImNs	SAD_MAD_shared
CPI-SS093707FE0	CLSTN2_NRXN2	simple:Q9H4D0	simple:P58401	CLSTN2	NRXN2	FALSE	FALSE	FALSE	curated	FALSE	Ligand-Receptor	Signaling by Calsyntenin	0	1.126	MAD	ImNs|ImNs	CPI-SS093707FE0_CLSTN2_NRXN2	ImNs|ImNs_MAD	CPI-SS093707FE0_ImNs|ImNs	SAD_MAD_shared
CPI-CS0D5D712A6	Glutamate_byGLS_and_SLC1A1_GRIA1	complex:Glutamate_byGLS_and_SLC1A1	simple:P42261	NA	GRIA1	TRUE	FALSE	TRUE	curated	FALSE	Ligand-Receptor	Signaling by Glutamate	0	1.078	MAD	ImNs|ImNs	CPI-CS0D5D712A6_Glutamate_byGLS_and_SLC1A1_GRIA1	ImNs|ImNs_MAD	CPI-CS0D5D712A6_ImNs|ImNs	SAD_MAD_shared
CPI-CS09715A1FF	Glutamate_byGLS_and_SLC17A7_GRIA3	complex:Glutamate_byGLS_and_SLC17A7	simple:P42263	NA	GRIA3	TRUE	FALSE	TRUE	curated	FALSE	Ligand-Receptor	Signaling by Glutamate	0	1.023	MAD	ImNs|ImNs	CPI-CS09715A1FF_Glutamate_byGLS_and_SLC17A7_GRIA3	ImNs|ImNs_MAD	CPI-CS09715A1FF_ImNs|ImNs	SAD_MAD_shared
CPI-CC0456B9A93	Glutamate_byGLS_and_SLC17A7_Glutamate_NMDA_1_2A_complex	complex:Glutamate_byGLS_and_SLC17A7	complex:Glutamate_NMDA_1_2A_complex	NA	NA	TRUE	FALSE	TRUE	curated	FALSE	Ligand-Receptor	Signaling by Glutamate	0	0.96	MAD	ImNs|ImNs	CPI-CC0456B9A93_Glutamate_byGLS_and_SLC17A7_Glutamate_NMDA_1_2A_complex	ImNs|ImNs_MAD	CPI-CC0456B9A93_ImNs|ImNs	SAD_MAD_shared
CPI-CC0AC4592F2	Glutamate_byGLS_and_SLC1A2_Glutamate_NMDA_1_2A_complex	complex:Glutamate_byGLS_and_SLC1A2	complex:Glutamate_NMDA_1_2A_complex	NA	NA	TRUE	FALSE	TRUE	curated	FALSE	Ligand-Receptor	Signaling by Glutamate	0	0.96	MAD	ImNs|ImNs	CPI-CC0AC4592F2_Glutamate_byGLS_and_SLC1A2_Glutamate_NMDA_1_2A_complex	ImNs|ImNs_MAD	CPI-CC0AC4592F2_ImNs|ImNs	SAD_MAD_shared
CPI-CC0F0C48A55	Glutamate_byGLS_and_SLC17A7_Glutamate_NMDA_1_2B_complex	complex:Glutamate_byGLS_and_SLC17A7	complex:Glutamate_NMDA_1_2B_complex	NA	NA	TRUE	FALSE	TRUE	curated	FALSE	Ligand-Receptor	Signaling by Glutamate	0	0.96	MAD	ImNs|ImNs	CPI-CC0F0C48A55_Glutamate_byGLS_and_SLC17A7_Glutamate_NMDA_1_2B_complex	ImNs|ImNs_MAD	CPI-CC0F0C48A55_ImNs|ImNs	SAD_MAD_shared
CPI-CC0DCE246DF	Glutamate_byGLS_and_SLC1A2_Glutamate_NMDA_1_2B_complex	complex:Glutamate_byGLS_and_SLC1A2	complex:Glutamate_NMDA_1_2B_complex	NA	NA	TRUE	FALSE	TRUE	curated	FALSE	Ligand-Receptor	Signaling by Glutamate	0	0.96	MAD	ImNs|ImNs	CPI-CC0DCE246DF_Glutamate_byGLS_and_SLC1A2_Glutamate_NMDA_1_2B_complex	ImNs|ImNs_MAD	CPI-CC0DCE246DF_ImNs|ImNs	SAD_MAD_shared
CPI-CS0AB7504CD	Glutamate_byGLS_and_SLC17A7_GRIA4	complex:Glutamate_byGLS_and_SLC17A7	simple:P48058	NA	GRIA4	TRUE	FALSE	TRUE	curated	FALSE	Ligand-Receptor	Signaling by Glutamate	0	0.941	MAD	ImNs|ImNs	CPI-CS0AB7504CD_Glutamate_byGLS_and_SLC17A7_GRIA4	ImNs|ImNs_MAD	CPI-CS0AB7504CD_ImNs|ImNs	SAD_MAD_shared
CPI-SS0DF830287	APLP2_PLXNA4	simple:Q06481	simple:Q9HCM2	APLP2	PLXNA4	FALSE	FALSE	TRUE	curated	FALSE	Ligand-Receptor	Signaling by Amyloid-like protein	0	0.9	MAD	ImNs|ImNs	CPI-SS0DF830287_APLP2_PLXNA4	ImNs|ImNs_MAD	CPI-SS0DF830287_ImNs|ImNs	SAD_MAD_shared
CPI-CS059E38F49	Glutamate_byGLS_and_SLC1A1_GRM1	complex:Glutamate_byGLS_and_SLC1A1	simple:Q13255	NA	GRM1	TRUE	FALSE	TRUE	curated	FALSE	Ligand-Receptor	Signaling by Glutamate	0	0.857	MAD	ImNs|ImNs	CPI-CS059E38F49_Glutamate_byGLS_and_SLC1A1_GRM1	ImNs|ImNs_MAD	CPI-CS059E38F49_ImNs|ImNs	SAD_MAD_shared
CPI-SS08BFFB96E	FLRT3_ADGRL2	simple:Q9NZU0	simple:O95490	FLRT3	ADGRL2	FALSE	FALSE	TRUE	curated	FALSE	Ligand-Receptor	Signaling by Fibronectin	0.004	0.819	MAD	ImNs|ImNs	CPI-SS08BFFB96E_FLRT3_ADGRL2	ImNs|ImNs_MAD	CPI-SS08BFFB96E_ImNs|ImNs	SAD_MAD_shared
CPI-CS049AAD8F5	TENM2_FLRT3_complex_ADGRL2	complex:TENM2_FLRT3_complex	simple:O95490	NA	ADGRL2	FALSE	TRUE	TRUE	curated	FALSE	Ligand-Receptor	Signaling by Fibronectin	0.004	0.819	MAD	ImNs|ImNs	CPI-CS049AAD8F5_TENM2_FLRT3_complex_ADGRL2	ImNs|ImNs_MAD	CPI-CS049AAD8F5_ImNs|ImNs	SAD_MAD_shared
CPI-CC0476711B8	Glutamate_byGLS_and_SLC17A7_Glutamate_Kainate_2_4_complex	complex:Glutamate_byGLS_and_SLC17A7	complex:Glutamate_Kainate_2_4_complex	NA	NA	TRUE	FALSE	TRUE	curated	FALSE	Ligand-Receptor	Signaling by Glutamate	0	0.709	MAD	ImNs|ImNs	CPI-CC0476711B8_Glutamate_byGLS_and_SLC17A7_Glutamate_Kainate_2_4_complex	ImNs|ImNs_MAD	CPI-CC0476711B8_ImNs|ImNs	SAD_MAD_shared
CPI-CS013ADF74E	Glutamate_byGLS_and_SLC17A7_GRM3	complex:Glutamate_byGLS_and_SLC17A7	simple:Q14832	NA	GRM3	TRUE	FALSE	TRUE	curated	FALSE	Ligand-Receptor	Signaling by Glutamate	0	0.681	MAD	ImNs|ImNs	CPI-CS013ADF74E_Glutamate_byGLS_and_SLC17A7_GRM3	ImNs|ImNs_MAD	CPI-CS013ADF74E_ImNs|ImNs	SAD_MAD_shared
CPI-CC04062A92F	Glutamate_byGLS_and_SLC17A7_Glutamate_Kainate_2_5_complex	complex:Glutamate_byGLS_and_SLC17A7	complex:Glutamate_Kainate_2_5_complex	NA	NA	TRUE	FALSE	TRUE	curated	FALSE	Ligand-Receptor	Signaling by Glutamate	0	0.674	MAD	ImNs|ImNs	CPI-CC04062A92F_Glutamate_byGLS_and_SLC17A7_Glutamate_Kainate_2_5_complex	ImNs|ImNs_MAD	CPI-CC04062A92F_ImNs|ImNs	SAD_MAD_shared
CPI-CC0CE99AC11	Glutamate_byGLS_and_SLC1A1_Glutamate_NMDA_1_2A_complex	complex:Glutamate_byGLS_and_SLC1A1	complex:Glutamate_NMDA_1_2A_complex	NA	NA	TRUE	FALSE	TRUE	curated	FALSE	Ligand-Receptor	Signaling by Glutamate	0	0.62	MAD	ImNs|ImNs	CPI-CC0CE99AC11_Glutamate_byGLS_and_SLC1A1_Glutamate_NMDA_1_2A_complex	ImNs|ImNs_MAD	CPI-CC0CE99AC11_ImNs|ImNs	SAD_MAD_shared
CPI-CC05708A400	Glutamate_byGLS_and_SLC1A1_Glutamate_NMDA_1_2B_complex	complex:Glutamate_byGLS_and_SLC1A1	complex:Glutamate_NMDA_1_2B_complex	NA	NA	TRUE	FALSE	TRUE	curated	FALSE	Ligand-Receptor	Signaling by Glutamate	0	0.62	MAD	ImNs|ImNs	CPI-CC05708A400_Glutamate_byGLS_and_SLC1A1_Glutamate_NMDA_1_2B_complex	ImNs|ImNs_MAD	CPI-CC05708A400_ImNs|ImNs	SAD_MAD_shared
CPI-SS0BF9265F0	CLSTN1_NRXN2	simple:O94985	simple:P58401	CLSTN1	NRXN2	FALSE	FALSE	FALSE	curated	FALSE	Ligand-Receptor	Signaling by Calsyntenin	0	0.587	MAD	ImNs|ImNs	CPI-SS0BF9265F0_CLSTN1_NRXN2	ImNs|ImNs_MAD	CPI-SS0BF9265F0_ImNs|ImNs	SAD_MAD_shared
CPI-SS0E2453044	PPIA_BSG	simple:P62937	simple:P35613	PPIA	BSG	TRUE	FALSE	FALSE	curated	FALSE	Ligand-Receptor		0	0.55	MAD	ImNs|ImNs	CPI-SS0E2453044_PPIA_BSG	ImNs|ImNs_MAD	CPI-SS0E2453044_ImNs|ImNs	SAD_MAD_shared
CPI-SS0B0B67CA2	NRXN2_ADGRL1	simple:P58401	simple:O94910	NRXN2	ADGRL1	FALSE	FALSE	TRUE	curated	FALSE	Receptor-Receptor	Signaling by Neurexin	0	0.425	MAD	ImNs|ImNs	CPI-SS0B0B67CA2_NRXN2_ADGRL1	ImNs|ImNs_MAD	CPI-SS0B0B67CA2_ImNs|ImNs	SAD_MAD_shared
CPI-CS04534E61E	TENM2_FLRT3_complex_ADGRL1	complex:TENM2_FLRT3_complex	simple:O94910	NA	ADGRL1	FALSE	TRUE	TRUE	curated	FALSE	Ligand-Receptor	Signaling by Fibronectin	0.001	0.389	MAD	ImNs|ImNs	CPI-CS04534E61E_TENM2_FLRT3_complex_ADGRL1	ImNs|ImNs_MAD	CPI-CS04534E61E_ImNs|ImNs	SAD_MAD_shared
CPI-CS0B24464AF	TENM4_FLRT3_complex_ADGRL1	complex:TENM4_FLRT3_complex	simple:O94910	NA	ADGRL1	FALSE	TRUE	TRUE	curated	FALSE	Ligand-Receptor	Signaling by Fibronectin	0.001	0.389	MAD	ImNs|ImNs	CPI-CS0B24464AF_TENM4_FLRT3_complex_ADGRL1	ImNs|ImNs_MAD	CPI-CS0B24464AF_ImNs|ImNs	SAD_MAD_shared
CPI-SS0C1A7F44C	CLSTN3_NRXN2	simple:Q9BQT9	simple:P58401	CLSTN3	NRXN2	FALSE	FALSE	FALSE	curated	FALSE	Ligand-Receptor	Signaling by Calsyntenin	0	0.329	MAD	ImNs|ImNs	CPI-SS0C1A7F44C_CLSTN3_NRXN2	ImNs|ImNs_MAD	CPI-SS0C1A7F44C_ImNs|ImNs	SAD_MAD_shared
CPI-SS023A16921	LRRTM2_NRXN2	simple:O43300	simple:P58401	LRRTM2	NRXN2	FALSE	FALSE	FALSE	curated	FALSE	Ligand-Receptor	Signaling by Leucine-Rich Repeat Transmembrane Neuronal Protein	0	0.272	MAD	ImNs|ImNs	CPI-SS023A16921_LRRTM2_NRXN2	ImNs|ImNs_MAD	CPI-SS023A16921_ImNs|ImNs	SAD_MAD_shared
CPI-SS0CD40D735	PDYN_OPRD1	simple:P01213	simple:P41143	PDYN	OPRD1	TRUE	FALSE	TRUE	curated	FALSE	Ligand-Receptor	Signaling by Opioid	0	0.19	MAD	ImNs|ImNs	CPI-SS0CD40D735_PDYN_OPRD1	ImNs|ImNs_MAD	CPI-SS0CD40D735_ImNs|ImNs	SAD_MAD_shared
CPI-SS09A6C048C	CLSTN2_NRXN1	simple:Q9H4D0	simple:Q9ULB1	CLSTN2	NRXN1	FALSE	FALSE	FALSE	curated	FALSE	Ligand-Receptor	Signaling by Calsyntenin	0	2.351	SAD	ImNs|ImNs	CPI-SS09A6C048C_CLSTN2_NRXN1	ImNs|ImNs_SAD	CPI-SS09A6C048C_ImNs|ImNs	SAD_MAD_shared
CPI-SS0F97A06CD	LRRTM4_NRXN3	simple:Q86VH4	simple:Q9HDB5	LRRTM4	NRXN3	FALSE	FALSE	FALSE	curated	FALSE	Ligand-Receptor	Signaling by Leucine-Rich Repeat Transmembrane Neuronal Protein	0	2.32	SAD	ImNs|ImNs	CPI-SS0F97A06CD_LRRTM4_NRXN3	ImNs|ImNs_SAD	CPI-SS0F97A06CD_ImNs|ImNs	SAD_MAD_shared
CPI-SS01A7DC3C1	CLSTN2_NRXN3	simple:Q9H4D0	simple:Q9HDB5	CLSTN2	NRXN3	FALSE	FALSE	FALSE	curated	FALSE	Ligand-Receptor	Signaling by Calsyntenin	0	2.304	SAD	ImNs|ImNs	CPI-SS01A7DC3C1_CLSTN2_NRXN3	ImNs|ImNs_SAD	CPI-SS01A7DC3C1_ImNs|ImNs	SAD_MAD_shared
CPI-SS0F9118AB4	NLGN4X_NRXN3	simple:Q8N0W4	simple:Q9HDB5	NLGN4X	NRXN3	FALSE	FALSE	FALSE	curated	FALSE	Ligand-Receptor	Signaling by Neuroligin	0.022	1.735	SAD	ImNs|ImNs	CPI-SS0F9118AB4_NLGN4X_NRXN3	ImNs|ImNs_SAD	CPI-SS0F9118AB4_ImNs|ImNs	SAD_MAD_shared
CPI-SS0DD3733E8	CLSTN1_NRXN3	simple:O94985	simple:Q9HDB5	CLSTN1	NRXN3	FALSE	FALSE	FALSE	curated	FALSE	Ligand-Receptor	Signaling by Calsyntenin	0	1.643	SAD	ImNs|ImNs	CPI-SS0DD3733E8_CLSTN1_NRXN3	ImNs|ImNs_SAD	CPI-SS0DD3733E8_ImNs|ImNs	SAD_MAD_shared
CPI-SS05E4F3F47	NRXN3_ADGRL1	simple:Q9HDB5	simple:O94910	NRXN3	ADGRL1	FALSE	FALSE	TRUE	curated	FALSE	Receptor-Receptor	Signaling by Neurexin	0	1.545	SAD	ImNs|ImNs	CPI-SS05E4F3F47_NRXN3_ADGRL1	ImNs|ImNs_SAD	CPI-SS05E4F3F47_ImNs|ImNs	SAD_MAD_shared
CPI-CS00CF3D781	Glutamate_byGLS_and_SLC17A7_GRIA2	complex:Glutamate_byGLS_and_SLC17A7	simple:P42262	NA	GRIA2	TRUE	FALSE	TRUE	curated	FALSE	Ligand-Receptor	Signaling by Glutamate	0	1.528	SAD	ImNs|ImNs	CPI-CS00CF3D781_Glutamate_byGLS_and_SLC17A7_GRIA2	ImNs|ImNs_SAD	CPI-CS00CF3D781_ImNs|ImNs	SAD_MAD_shared
CPI-CS00BBBEE62	Glutamate_byGLS_and_SLC1A2_GRIA2	complex:Glutamate_byGLS_and_SLC1A2	simple:P42262	NA	GRIA2	TRUE	FALSE	TRUE	curated	FALSE	Ligand-Receptor	Signaling by Glutamate	0	1.528	SAD	ImNs|ImNs	CPI-CS00BBBEE62_Glutamate_byGLS_and_SLC1A2_GRIA2	ImNs|ImNs_SAD	CPI-CS00BBBEE62_ImNs|ImNs	SAD_MAD_shared
CPI-CS05A9AB39B	Glutamate_byGLS_and_SLC17A7_GRIA1	complex:Glutamate_byGLS_and_SLC17A7	simple:P42261	NA	GRIA1	TRUE	FALSE	TRUE	curated	FALSE	Ligand-Receptor	Signaling by Glutamate	0	1.488	SAD	ImNs|ImNs	CPI-CS05A9AB39B_Glutamate_byGLS_and_SLC17A7_GRIA1	ImNs|ImNs_SAD	CPI-CS05A9AB39B_ImNs|ImNs	SAD_MAD_shared
CPI-CS03487854B	Glutamate_byGLS_and_SLC1A2_GRIA1	complex:Glutamate_byGLS_and_SLC1A2	simple:P42261	NA	GRIA1	TRUE	FALSE	TRUE	curated	FALSE	Ligand-Receptor	Signaling by Glutamate	0	1.488	SAD	ImNs|ImNs	CPI-CS03487854B_Glutamate_byGLS_and_SLC1A2_GRIA1	ImNs|ImNs_SAD	CPI-CS03487854B_ImNs|ImNs	SAD_MAD_shared
CPI-CS009D94220	Glutamate_byGLS_and_SLC17A7_GRIK2	complex:Glutamate_byGLS_and_SLC17A7	simple:Q13002	NA	GRIK2	TRUE	FALSE	TRUE	curated	FALSE	Ligand-Receptor	Signaling by Glutamate	0	1.462	SAD	ImNs|ImNs	CPI-CS009D94220_Glutamate_byGLS_and_SLC17A7_GRIK2	ImNs|ImNs_SAD	CPI-CS009D94220_ImNs|ImNs	SAD_MAD_shared
CPI-CS0B15FCB8B	Glutamate_byGLS_and_SLC1A2_GRIK2	complex:Glutamate_byGLS_and_SLC1A2	simple:Q13002	NA	GRIK2	TRUE	FALSE	TRUE	curated	FALSE	Ligand-Receptor	Signaling by Glutamate	0	1.462	SAD	ImNs|ImNs	CPI-CS0B15FCB8B_Glutamate_byGLS_and_SLC1A2_GRIK2	ImNs|ImNs_SAD	CPI-CS0B15FCB8B_ImNs|ImNs	SAD_MAD_shared
CPI-SS0180FFBED	CLSTN3_NRXN3	simple:Q9BQT9	simple:Q9HDB5	CLSTN3	NRXN3	FALSE	FALSE	FALSE	curated	FALSE	Ligand-Receptor	Signaling by Calsyntenin	0	1.422	SAD	ImNs|ImNs	CPI-SS0180FFBED_CLSTN3_NRXN3	ImNs|ImNs_SAD	CPI-SS0180FFBED_ImNs|ImNs	SAD_MAD_shared
CPI-SS0C12FCB93	NLGN2_NRXN3	simple:Q8NFZ4	simple:Q9HDB5	NLGN2	NRXN3	FALSE	FALSE	FALSE	curated	FALSE	Ligand-Receptor	Signaling by Neuroligin	0	1.357	SAD	ImNs|ImNs	CPI-SS0C12FCB93_NLGN2_NRXN3	ImNs|ImNs_SAD	CPI-SS0C12FCB93_ImNs|ImNs	SAD_MAD_shared
CPI-SS0C0329180	LRRTM2_NRXN3	simple:O43300	simple:Q9HDB5	LRRTM2	NRXN3	FALSE	FALSE	FALSE	curated	FALSE	Ligand-Receptor	Signaling by Leucine-Rich Repeat Transmembrane Neuronal Protein	0	1.356	SAD	ImNs|ImNs	CPI-SS0C0329180_LRRTM2_NRXN3	ImNs|ImNs_SAD	CPI-SS0C0329180_ImNs|ImNs	SAD_MAD_shared
CPI-CS0F37D7476	Glutamate_byGLS_and_SLC17A7_GRM7	complex:Glutamate_byGLS_and_SLC17A7	simple:Q14831	NA	GRM7	TRUE	FALSE	TRUE	curated	FALSE	Ligand-Receptor	Signaling by Glutamate	0	1.353	SAD	ImNs|ImNs	CPI-CS0F37D7476_Glutamate_byGLS_and_SLC17A7_GRM7	ImNs|ImNs_SAD	CPI-CS0F37D7476_ImNs|ImNs	SAD_MAD_shared
CPI-CS065936301	Glutamate_byGLS_and_SLC17A7_GRM5	complex:Glutamate_byGLS_and_SLC17A7	simple:P41594	NA	GRM5	TRUE	FALSE	TRUE	curated	FALSE	Ligand-Receptor	Signaling by Glutamate	0	1.304	SAD	ImNs|ImNs	CPI-CS065936301_Glutamate_byGLS_and_SLC17A7_GRM5	ImNs|ImNs_SAD	CPI-CS065936301_ImNs|ImNs	SAD_MAD_shared
CPI-CS04A0AEE4C	Glutamate_byGLS_and_SLC1A2_GRM5	complex:Glutamate_byGLS_and_SLC1A2	simple:P41594	NA	GRM5	TRUE	FALSE	TRUE	curated	FALSE	Ligand-Receptor	Signaling by Glutamate	0	1.304	SAD	ImNs|ImNs	CPI-CS04A0AEE4C_Glutamate_byGLS_and_SLC1A2_GRM5	ImNs|ImNs_SAD	CPI-CS04A0AEE4C_ImNs|ImNs	SAD_MAD_shared
CPI-SS093707FE0	CLSTN2_NRXN2	simple:Q9H4D0	simple:P58401	CLSTN2	NRXN2	FALSE	FALSE	FALSE	curated	FALSE	Ligand-Receptor	Signaling by Calsyntenin	0	1.232	SAD	ImNs|ImNs	CPI-SS093707FE0_CLSTN2_NRXN2	ImNs|ImNs_SAD	CPI-SS093707FE0_ImNs|ImNs	SAD_MAD_shared
CPI-CS0D893EB03	Glutamate_byGLS_and_SLC1A1_GRIA2	complex:Glutamate_byGLS_and_SLC1A1	simple:P42262	NA	GRIA2	TRUE	FALSE	TRUE	curated	FALSE	Ligand-Receptor	Signaling by Glutamate	0	1.22	SAD	ImNs|ImNs	CPI-CS0D893EB03_Glutamate_byGLS_and_SLC1A1_GRIA2	ImNs|ImNs_SAD	CPI-CS0D893EB03_ImNs|ImNs	SAD_MAD_shared
CPI-CS0C3432D7F	Glutamate_byGLS_and_SLC17A7_GRM1	complex:Glutamate_byGLS_and_SLC17A7	simple:Q13255	NA	GRM1	TRUE	FALSE	TRUE	curated	FALSE	Ligand-Receptor	Signaling by Glutamate	0	1.198	SAD	ImNs|ImNs	CPI-CS0C3432D7F_Glutamate_byGLS_and_SLC17A7_GRM1	ImNs|ImNs_SAD	CPI-CS0C3432D7F_ImNs|ImNs	SAD_MAD_shared
CPI-CS03F7F264A	Glutamate_byGLS_and_SLC1A2_GRM1	complex:Glutamate_byGLS_and_SLC1A2	simple:Q13255	NA	GRM1	TRUE	FALSE	TRUE	curated	FALSE	Ligand-Receptor	Signaling by Glutamate	0	1.198	SAD	ImNs|ImNs	CPI-CS03F7F264A_Glutamate_byGLS_and_SLC1A2_GRM1	ImNs|ImNs_SAD	CPI-CS03F7F264A_ImNs|ImNs	SAD_MAD_shared
CPI-CS0D5D712A6	Glutamate_byGLS_and_SLC1A1_GRIA1	complex:Glutamate_byGLS_and_SLC1A1	simple:P42261	NA	GRIA1	TRUE	FALSE	TRUE	curated	FALSE	Ligand-Receptor	Signaling by Glutamate	0	1.18	SAD	ImNs|ImNs	CPI-CS0D5D712A6_Glutamate_byGLS_and_SLC1A1_GRIA1	ImNs|ImNs_SAD	CPI-CS0D5D712A6_ImNs|ImNs	SAD_MAD_shared
CPI-CS07D0E4897	Glutamate_byGLS_and_SLC1A1_GRIK2	complex:Glutamate_byGLS_and_SLC1A1	simple:Q13002	NA	GRIK2	TRUE	FALSE	TRUE	curated	FALSE	Ligand-Receptor	Signaling by Glutamate	0	1.154	SAD	ImNs|ImNs	CPI-CS07D0E4897_Glutamate_byGLS_and_SLC1A1_GRIK2	ImNs|ImNs_SAD	CPI-CS07D0E4897_ImNs|ImNs	SAD_MAD_shared
CPI-CS09715A1FF	Glutamate_byGLS_and_SLC17A7_GRIA3	complex:Glutamate_byGLS_and_SLC17A7	simple:P42263	NA	GRIA3	TRUE	FALSE	TRUE	curated	FALSE	Ligand-Receptor	Signaling by Glutamate	0	1.037	SAD	ImNs|ImNs	CPI-CS09715A1FF_Glutamate_byGLS_and_SLC17A7_GRIA3	ImNs|ImNs_SAD	CPI-CS09715A1FF_ImNs|ImNs	SAD_MAD_shared
CPI-SS0DF830287	APLP2_PLXNA4	simple:Q06481	simple:Q9HCM2	APLP2	PLXNA4	FALSE	FALSE	TRUE	curated	FALSE	Ligand-Receptor	Signaling by Amyloid-like protein	0	1.036	SAD	ImNs|ImNs	CPI-SS0DF830287_APLP2_PLXNA4	ImNs|ImNs_SAD	CPI-SS0DF830287_ImNs|ImNs	SAD_MAD_shared
CPI-CS0AB7504CD	Glutamate_byGLS_and_SLC17A7_GRIA4	complex:Glutamate_byGLS_and_SLC17A7	simple:P48058	NA	GRIA4	TRUE	FALSE	TRUE	curated	FALSE	Ligand-Receptor	Signaling by Glutamate	0	0.963	SAD	ImNs|ImNs	CPI-CS0AB7504CD_Glutamate_byGLS_and_SLC17A7_GRIA4	ImNs|ImNs_SAD	CPI-CS0AB7504CD_ImNs|ImNs	SAD_MAD_shared
CPI-CC0456B9A93	Glutamate_byGLS_and_SLC17A7_Glutamate_NMDA_1_2A_complex	complex:Glutamate_byGLS_and_SLC17A7	complex:Glutamate_NMDA_1_2A_complex	NA	NA	TRUE	FALSE	TRUE	curated	FALSE	Ligand-Receptor	Signaling by Glutamate	0	0.956	SAD	ImNs|ImNs	CPI-CC0456B9A93_Glutamate_byGLS_and_SLC17A7_Glutamate_NMDA_1_2A_complex	ImNs|ImNs_SAD	CPI-CC0456B9A93_ImNs|ImNs	SAD_MAD_shared
CPI-CC0AC4592F2	Glutamate_byGLS_and_SLC1A2_Glutamate_NMDA_1_2A_complex	complex:Glutamate_byGLS_and_SLC1A2	complex:Glutamate_NMDA_1_2A_complex	NA	NA	TRUE	FALSE	TRUE	curated	FALSE	Ligand-Receptor	Signaling by Glutamate	0	0.956	SAD	ImNs|ImNs	CPI-CC0AC4592F2_Glutamate_byGLS_and_SLC1A2_Glutamate_NMDA_1_2A_complex	ImNs|ImNs_SAD	CPI-CC0AC4592F2_ImNs|ImNs	SAD_MAD_shared
CPI-CC0F0C48A55	Glutamate_byGLS_and_SLC17A7_Glutamate_NMDA_1_2B_complex	complex:Glutamate_byGLS_and_SLC17A7	complex:Glutamate_NMDA_1_2B_complex	NA	NA	TRUE	FALSE	TRUE	curated	FALSE	Ligand-Receptor	Signaling by Glutamate	0	0.956	SAD	ImNs|ImNs	CPI-CC0F0C48A55_Glutamate_byGLS_and_SLC17A7_Glutamate_NMDA_1_2B_complex	ImNs|ImNs_SAD	CPI-CC0F0C48A55_ImNs|ImNs	SAD_MAD_shared
CPI-CC0DCE246DF	Glutamate_byGLS_and_SLC1A2_Glutamate_NMDA_1_2B_complex	complex:Glutamate_byGLS_and_SLC1A2	complex:Glutamate_NMDA_1_2B_complex	NA	NA	TRUE	FALSE	TRUE	curated	FALSE	Ligand-Receptor	Signaling by Glutamate	0	0.956	SAD	ImNs|ImNs	CPI-CC0DCE246DF_Glutamate_byGLS_and_SLC1A2_Glutamate_NMDA_1_2B_complex	ImNs|ImNs_SAD	CPI-CC0DCE246DF_ImNs|ImNs	SAD_MAD_shared
CPI-SS08BFFB96E	FLRT3_ADGRL2	simple:Q9NZU0	simple:O95490	FLRT3	ADGRL2	FALSE	FALSE	TRUE	curated	FALSE	Ligand-Receptor	Signaling by Fibronectin	0	0.91	SAD	ImNs|ImNs	CPI-SS08BFFB96E_FLRT3_ADGRL2	ImNs|ImNs_SAD	CPI-SS08BFFB96E_ImNs|ImNs	SAD_MAD_shared
CPI-CS049AAD8F5	TENM2_FLRT3_complex_ADGRL2	complex:TENM2_FLRT3_complex	simple:O95490	NA	ADGRL2	FALSE	TRUE	TRUE	curated	FALSE	Ligand-Receptor	Signaling by Fibronectin	0	0.91	SAD	ImNs|ImNs	CPI-CS049AAD8F5_TENM2_FLRT3_complex_ADGRL2	ImNs|ImNs_SAD	CPI-CS049AAD8F5_ImNs|ImNs	SAD_MAD_shared
CPI-CS059E38F49	Glutamate_byGLS_and_SLC1A1_GRM1	complex:Glutamate_byGLS_and_SLC1A1	simple:Q13255	NA	GRM1	TRUE	FALSE	TRUE	curated	FALSE	Ligand-Receptor	Signaling by Glutamate	0	0.89	SAD	ImNs|ImNs	CPI-CS059E38F49_Glutamate_byGLS_and_SLC1A1_GRM1	ImNs|ImNs_SAD	CPI-CS059E38F49_ImNs|ImNs	SAD_MAD_shared
CPI-CC0476711B8	Glutamate_byGLS_and_SLC17A7_Glutamate_Kainate_2_4_complex	complex:Glutamate_byGLS_and_SLC17A7	complex:Glutamate_Kainate_2_4_complex	NA	NA	TRUE	FALSE	TRUE	curated	FALSE	Ligand-Receptor	Signaling by Glutamate	0	0.7	SAD	ImNs|ImNs	CPI-CC0476711B8_Glutamate_byGLS_and_SLC17A7_Glutamate_Kainate_2_4_complex	ImNs|ImNs_SAD	CPI-CC0476711B8_ImNs|ImNs	SAD_MAD_shared
CPI-CC04062A92F	Glutamate_byGLS_and_SLC17A7_Glutamate_Kainate_2_5_complex	complex:Glutamate_byGLS_and_SLC17A7	complex:Glutamate_Kainate_2_5_complex	NA	NA	TRUE	FALSE	TRUE	curated	FALSE	Ligand-Receptor	Signaling by Glutamate	0	0.685	SAD	ImNs|ImNs	CPI-CC04062A92F_Glutamate_byGLS_and_SLC17A7_Glutamate_Kainate_2_5_complex	ImNs|ImNs_SAD	CPI-CC04062A92F_ImNs|ImNs	SAD_MAD_shared
CPI-CS013ADF74E	Glutamate_byGLS_and_SLC17A7_GRM3	complex:Glutamate_byGLS_and_SLC17A7	simple:Q14832	NA	GRM3	TRUE	FALSE	TRUE	curated	FALSE	Ligand-Receptor	Signaling by Glutamate	0	0.669	SAD	ImNs|ImNs	CPI-CS013ADF74E_Glutamate_byGLS_and_SLC17A7_GRM3	ImNs|ImNs_SAD	CPI-CS013ADF74E_ImNs|ImNs	SAD_MAD_shared
CPI-CC0CE99AC11	Glutamate_byGLS_and_SLC1A1_Glutamate_NMDA_1_2A_complex	complex:Glutamate_byGLS_and_SLC1A1	complex:Glutamate_NMDA_1_2A_complex	NA	NA	TRUE	FALSE	TRUE	curated	FALSE	Ligand-Receptor	Signaling by Glutamate	0	0.648	SAD	ImNs|ImNs	CPI-CC0CE99AC11_Glutamate_byGLS_and_SLC1A1_Glutamate_NMDA_1_2A_complex	ImNs|ImNs_SAD	CPI-CC0CE99AC11_ImNs|ImNs	SAD_MAD_shared
CPI-CC05708A400	Glutamate_byGLS_and_SLC1A1_Glutamate_NMDA_1_2B_complex	complex:Glutamate_byGLS_and_SLC1A1	complex:Glutamate_NMDA_1_2B_complex	NA	NA	TRUE	FALSE	TRUE	curated	FALSE	Ligand-Receptor	Signaling by Glutamate	0	0.648	SAD	ImNs|ImNs	CPI-CC05708A400_Glutamate_byGLS_and_SLC1A1_Glutamate_NMDA_1_2B_complex	ImNs|ImNs_SAD	CPI-CC05708A400_ImNs|ImNs	SAD_MAD_shared
CPI-SS0BF9265F0	CLSTN1_NRXN2	simple:O94985	simple:P58401	CLSTN1	NRXN2	FALSE	FALSE	FALSE	curated	FALSE	Ligand-Receptor	Signaling by Calsyntenin	0.049	0.571	SAD	ImNs|ImNs	CPI-SS0BF9265F0_CLSTN1_NRXN2	ImNs|ImNs_SAD	CPI-SS0BF9265F0_ImNs|ImNs	SAD_MAD_shared
CPI-SS0E2453044	PPIA_BSG	simple:P62937	simple:P35613	PPIA	BSG	TRUE	FALSE	FALSE	curated	FALSE	Ligand-Receptor		0	0.474	SAD	ImNs|ImNs	CPI-SS0E2453044_PPIA_BSG	ImNs|ImNs_SAD	CPI-SS0E2453044_ImNs|ImNs	SAD_MAD_shared
CPI-SS0B0B67CA2	NRXN2_ADGRL1	simple:P58401	simple:O94910	NRXN2	ADGRL1	FALSE	FALSE	TRUE	curated	FALSE	Receptor-Receptor	Signaling by Neurexin	0.032	0.473	SAD	ImNs|ImNs	CPI-SS0B0B67CA2_NRXN2_ADGRL1	ImNs|ImNs_SAD	CPI-SS0B0B67CA2_ImNs|ImNs	SAD_MAD_shared
CPI-CS04534E61E	TENM2_FLRT3_complex_ADGRL1	complex:TENM2_FLRT3_complex	simple:O94910	NA	ADGRL1	FALSE	TRUE	TRUE	curated	FALSE	Ligand-Receptor	Signaling by Fibronectin	0	0.445	SAD	ImNs|ImNs	CPI-CS04534E61E_TENM2_FLRT3_complex_ADGRL1	ImNs|ImNs_SAD	CPI-CS04534E61E_ImNs|ImNs	SAD_MAD_shared
CPI-CS0B24464AF	TENM4_FLRT3_complex_ADGRL1	complex:TENM4_FLRT3_complex	simple:O94910	NA	ADGRL1	FALSE	TRUE	TRUE	curated	FALSE	Ligand-Receptor	Signaling by Fibronectin	0	0.445	SAD	ImNs|ImNs	CPI-CS0B24464AF_TENM4_FLRT3_complex_ADGRL1	ImNs|ImNs_SAD	CPI-CS0B24464AF_ImNs|ImNs	SAD_MAD_shared
CPI-SS0C1A7F44C	CLSTN3_NRXN2	simple:Q9BQT9	simple:P58401	CLSTN3	NRXN2	FALSE	FALSE	FALSE	curated	FALSE	Ligand-Receptor	Signaling by Calsyntenin	0	0.35	SAD	ImNs|ImNs	CPI-SS0C1A7F44C_CLSTN3_NRXN2	ImNs|ImNs_SAD	CPI-SS0C1A7F44C_ImNs|ImNs	SAD_MAD_shared
CPI-SS023A16921	LRRTM2_NRXN2	simple:O43300	simple:P58401	LRRTM2	NRXN2	FALSE	FALSE	FALSE	curated	FALSE	Ligand-Receptor	Signaling by Leucine-Rich Repeat Transmembrane Neuronal Protein	0.005	0.284	SAD	ImNs|ImNs	CPI-SS023A16921_LRRTM2_NRXN2	ImNs|ImNs_SAD	CPI-SS023A16921_ImNs|ImNs	SAD_MAD_shared
CPI-SS0CD40D735	PDYN_OPRD1	simple:P01213	simple:P41143	PDYN	OPRD1	TRUE	FALSE	TRUE	curated	FALSE	Ligand-Receptor	Signaling by Opioid	0	0.184	SAD	ImNs|ImNs	CPI-SS0CD40D735_PDYN_OPRD1	ImNs|ImNs_SAD	CPI-SS0CD40D735_ImNs|ImNs	SAD_MAD_shared
CPI-SS09A6C048C	CLSTN2_NRXN1	simple:Q9H4D0	simple:Q9ULB1	CLSTN2	NRXN1	FALSE	FALSE	FALSE	curated	FALSE	Ligand-Receptor	Signaling by Calsyntenin	0	2.228	MAD	ImNs|ImNs	CPI-SS09A6C048C_CLSTN2_NRXN1	ImNs|ImNs_MAD	CPI-SS09A6C048C_ImNs|ImNs	SAD_MAD_shared
CPI-SS0F97A06CD	LRRTM4_NRXN3	simple:Q86VH4	simple:Q9HDB5	LRRTM4	NRXN3	FALSE	FALSE	FALSE	curated	FALSE	Ligand-Receptor	Signaling by Leucine-Rich Repeat Transmembrane Neuronal Protein	0	2.216	MAD	ImNs|ImNs	CPI-SS0F97A06CD_LRRTM4_NRXN3	ImNs|ImNs_MAD	CPI-SS0F97A06CD_ImNs|ImNs	SAD_MAD_shared
CPI-SS01A7DC3C1	CLSTN2_NRXN3	simple:Q9H4D0	simple:Q9HDB5	CLSTN2	NRXN3	FALSE	FALSE	FALSE	curated	FALSE	Ligand-Receptor	Signaling by Calsyntenin	0	2.143	MAD	ImNs|ImNs	CPI-SS01A7DC3C1_CLSTN2_NRXN3	ImNs|ImNs_MAD	CPI-SS01A7DC3C1_ImNs|ImNs	SAD_MAD_shared
CPI-SS0F9118AB4	NLGN4X_NRXN3	simple:Q8N0W4	simple:Q9HDB5	NLGN4X	NRXN3	FALSE	FALSE	FALSE	curated	FALSE	Ligand-Receptor	Signaling by Neuroligin	0.026	1.698	MAD	ImNs|ImNs	CPI-SS0F9118AB4_NLGN4X_NRXN3	ImNs|ImNs_MAD	CPI-SS0F9118AB4_ImNs|ImNs	SAD_MAD_shared
CPI-CS00CF3D781	Glutamate_byGLS_and_SLC17A7_GRIA2	complex:Glutamate_byGLS_and_SLC17A7	simple:P42262	NA	GRIA2	TRUE	FALSE	TRUE	curated	FALSE	Ligand-Receptor	Signaling by Glutamate	0	1.607	MAD	ImNs|ImNs	CPI-CS00CF3D781_Glutamate_byGLS_and_SLC17A7_GRIA2	ImNs|ImNs_MAD	CPI-CS00CF3D781_ImNs|ImNs	SAD_MAD_shared
CPI-CS00BBBEE62	Glutamate_byGLS_and_SLC1A2_GRIA2	complex:Glutamate_byGLS_and_SLC1A2	simple:P42262	NA	GRIA2	TRUE	FALSE	TRUE	curated	FALSE	Ligand-Receptor	Signaling by Glutamate	0	1.607	MAD	ImNs|ImNs	CPI-CS00BBBEE62_Glutamate_byGLS_and_SLC1A2_GRIA2	ImNs|ImNs_MAD	CPI-CS00BBBEE62_ImNs|ImNs	SAD_MAD_shared
CPI-SS0DD3733E8	CLSTN1_NRXN3	simple:O94985	simple:Q9HDB5	CLSTN1	NRXN3	FALSE	FALSE	FALSE	curated	FALSE	Ligand-Receptor	Signaling by Calsyntenin	0	1.604	MAD	ImNs|ImNs	CPI-SS0DD3733E8_CLSTN1_NRXN3	ImNs|ImNs_MAD	CPI-SS0DD3733E8_ImNs|ImNs	SAD_MAD_shared
CPI-CS009D94220	Glutamate_byGLS_and_SLC17A7_GRIK2	complex:Glutamate_byGLS_and_SLC17A7	simple:Q13002	NA	GRIK2	TRUE	FALSE	TRUE	curated	FALSE	Ligand-Receptor	Signaling by Glutamate	0	1.519	MAD	ImNs|ImNs	CPI-CS009D94220_Glutamate_byGLS_and_SLC17A7_GRIK2	ImNs|ImNs_MAD	CPI-CS009D94220_ImNs|ImNs	SAD_MAD_shared
CPI-CS0B15FCB8B	Glutamate_byGLS_and_SLC1A2_GRIK2	complex:Glutamate_byGLS_and_SLC1A2	simple:Q13002	NA	GRIK2	TRUE	FALSE	TRUE	curated	FALSE	Ligand-Receptor	Signaling by Glutamate	0	1.519	MAD	ImNs|ImNs	CPI-CS0B15FCB8B_Glutamate_byGLS_and_SLC1A2_GRIK2	ImNs|ImNs_MAD	CPI-CS0B15FCB8B_ImNs|ImNs	SAD_MAD_shared
CPI-SS05E4F3F47	NRXN3_ADGRL1	simple:Q9HDB5	simple:O94910	NRXN3	ADGRL1	FALSE	FALSE	TRUE	curated	FALSE	Receptor-Receptor	Signaling by Neurexin	0	1.442	MAD	ImNs|ImNs	CPI-SS05E4F3F47_NRXN3_ADGRL1	ImNs|ImNs_MAD	CPI-SS05E4F3F47_ImNs|ImNs	SAD_MAD_shared
CPI-CS05A9AB39B	Glutamate_byGLS_and_SLC17A7_GRIA1	complex:Glutamate_byGLS_and_SLC17A7	simple:P42261	NA	GRIA1	TRUE	FALSE	TRUE	curated	FALSE	Ligand-Receptor	Signaling by Glutamate	0	1.419	MAD	ImNs|ImNs	CPI-CS05A9AB39B_Glutamate_byGLS_and_SLC17A7_GRIA1	ImNs|ImNs_MAD	CPI-CS05A9AB39B_ImNs|ImNs	SAD_MAD_shared
CPI-CS03487854B	Glutamate_byGLS_and_SLC1A2_GRIA1	complex:Glutamate_byGLS_and_SLC1A2	simple:P42261	NA	GRIA1	TRUE	FALSE	TRUE	curated	FALSE	Ligand-Receptor	Signaling by Glutamate	0	1.419	MAD	ImNs|ImNs	CPI-CS03487854B_Glutamate_byGLS_and_SLC1A2_GRIA1	ImNs|ImNs_MAD	CPI-CS03487854B_ImNs|ImNs	SAD_MAD_shared
CPI-SS0180FFBED	CLSTN3_NRXN3	simple:Q9BQT9	simple:Q9HDB5	CLSTN3	NRXN3	FALSE	FALSE	FALSE	curated	FALSE	Ligand-Receptor	Signaling by Calsyntenin	0	1.346	MAD	ImNs|ImNs	CPI-SS0180FFBED_CLSTN3_NRXN3	ImNs|ImNs_MAD	CPI-SS0180FFBED_ImNs|ImNs	SAD_MAD_shared
CPI-CS0F37D7476	Glutamate_byGLS_and_SLC17A7_GRM7	complex:Glutamate_byGLS_and_SLC17A7	simple:Q14831	NA	GRM7	TRUE	FALSE	TRUE	curated	FALSE	Ligand-Receptor	Signaling by Glutamate	0	1.316	MAD	ImNs|ImNs	CPI-CS0F37D7476_Glutamate_byGLS_and_SLC17A7_GRM7	ImNs|ImNs_MAD	CPI-CS0F37D7476_ImNs|ImNs	SAD_MAD_shared
CPI-SS0C12FCB93	NLGN2_NRXN3	simple:Q8NFZ4	simple:Q9HDB5	NLGN2	NRXN3	FALSE	FALSE	FALSE	curated	FALSE	Ligand-Receptor	Signaling by Neuroligin	0	1.296	MAD	ImNs|ImNs	CPI-SS0C12FCB93_NLGN2_NRXN3	ImNs|ImNs_MAD	CPI-SS0C12FCB93_ImNs|ImNs	SAD_MAD_shared
CPI-SS0C0329180	LRRTM2_NRXN3	simple:O43300	simple:Q9HDB5	LRRTM2	NRXN3	FALSE	FALSE	FALSE	curated	FALSE	Ligand-Receptor	Signaling by Leucine-Rich Repeat Transmembrane Neuronal Protein	0	1.289	MAD	ImNs|ImNs	CPI-SS0C0329180_LRRTM2_NRXN3	ImNs|ImNs_MAD	CPI-SS0C0329180_ImNs|ImNs	SAD_MAD_shared
CPI-CS0D893EB03	Glutamate_byGLS_and_SLC1A1_GRIA2	complex:Glutamate_byGLS_and_SLC1A1	simple:P42262	NA	GRIA2	TRUE	FALSE	TRUE	curated	FALSE	Ligand-Receptor	Signaling by Glutamate	0	1.267	MAD	ImNs|ImNs	CPI-CS0D893EB03_Glutamate_byGLS_and_SLC1A1_GRIA2	ImNs|ImNs_MAD	CPI-CS0D893EB03_ImNs|ImNs	SAD_MAD_shared
CPI-CS065936301	Glutamate_byGLS_and_SLC17A7_GRM5	complex:Glutamate_byGLS_and_SLC17A7	simple:P41594	NA	GRM5	TRUE	FALSE	TRUE	curated	FALSE	Ligand-Receptor	Signaling by Glutamate	0	1.23	MAD	ImNs|ImNs	CPI-CS065936301_Glutamate_byGLS_and_SLC17A7_GRM5	ImNs|ImNs_MAD	CPI-CS065936301_ImNs|ImNs	SAD_MAD_shared
CPI-CS04A0AEE4C	Glutamate_byGLS_and_SLC1A2_GRM5	complex:Glutamate_byGLS_and_SLC1A2	simple:P41594	NA	GRM5	TRUE	FALSE	TRUE	curated	FALSE	Ligand-Receptor	Signaling by Glutamate	0.018	1.23	MAD	ImNs|ImNs	CPI-CS04A0AEE4C_Glutamate_byGLS_and_SLC1A2_GRM5	ImNs|ImNs_MAD	CPI-CS04A0AEE4C_ImNs|ImNs	SAD_MAD_shared
CPI-CS0C3432D7F	Glutamate_byGLS_and_SLC17A7_GRM1	complex:Glutamate_byGLS_and_SLC17A7	simple:Q13255	NA	GRM1	TRUE	FALSE	TRUE	curated	FALSE	Ligand-Receptor	Signaling by Glutamate	0	1.197	MAD	ImNs|ImNs	CPI-CS0C3432D7F_Glutamate_byGLS_and_SLC17A7_GRM1	ImNs|ImNs_MAD	CPI-CS0C3432D7F_ImNs|ImNs	SAD_MAD_shared
CPI-CS03F7F264A	Glutamate_byGLS_and_SLC1A2_GRM1	complex:Glutamate_byGLS_and_SLC1A2	simple:Q13255	NA	GRM1	TRUE	FALSE	TRUE	curated	FALSE	Ligand-Receptor	Signaling by Glutamate	0	1.197	MAD	ImNs|ImNs	CPI-CS03F7F264A_Glutamate_byGLS_and_SLC1A2_GRM1	ImNs|ImNs_MAD	CPI-CS03F7F264A_ImNs|ImNs	SAD_MAD_shared
CPI-CS07D0E4897	Glutamate_byGLS_and_SLC1A1_GRIK2	complex:Glutamate_byGLS_and_SLC1A1	simple:Q13002	NA	GRIK2	TRUE	FALSE	TRUE	curated	FALSE	Ligand-Receptor	Signaling by Glutamate	0	1.179	MAD	ImNs|ImNs	CPI-CS07D0E4897_Glutamate_byGLS_and_SLC1A1_GRIK2	ImNs|ImNs_MAD	CPI-CS07D0E4897_ImNs|ImNs	SAD_MAD_shared
CPI-SS093707FE0	CLSTN2_NRXN2	simple:Q9H4D0	simple:P58401	CLSTN2	NRXN2	FALSE	FALSE	FALSE	curated	FALSE	Ligand-Receptor	Signaling by Calsyntenin	0	1.126	MAD	ImNs|ImNs	CPI-SS093707FE0_CLSTN2_NRXN2	ImNs|ImNs_MAD	CPI-SS093707FE0_ImNs|ImNs	SAD_MAD_shared
CPI-CS0D5D712A6	Glutamate_byGLS_and_SLC1A1_GRIA1	complex:Glutamate_byGLS_and_SLC1A1	simple:P42261	NA	GRIA1	TRUE	FALSE	TRUE	curated	FALSE	Ligand-Receptor	Signaling by Glutamate	0	1.078	MAD	ImNs|ImNs	CPI-CS0D5D712A6_Glutamate_byGLS_and_SLC1A1_GRIA1	ImNs|ImNs_MAD	CPI-CS0D5D712A6_ImNs|ImNs	SAD_MAD_shared
CPI-CS09715A1FF	Glutamate_byGLS_and_SLC17A7_GRIA3	complex:Glutamate_byGLS_and_SLC17A7	simple:P42263	NA	GRIA3	TRUE	FALSE	TRUE	curated	FALSE	Ligand-Receptor	Signaling by Glutamate	0	1.023	MAD	ImNs|ImNs	CPI-CS09715A1FF_Glutamate_byGLS_and_SLC17A7_GRIA3	ImNs|ImNs_MAD	CPI-CS09715A1FF_ImNs|ImNs	SAD_MAD_shared
CPI-CC0456B9A93	Glutamate_byGLS_and_SLC17A7_Glutamate_NMDA_1_2A_complex	complex:Glutamate_byGLS_and_SLC17A7	complex:Glutamate_NMDA_1_2A_complex	NA	NA	TRUE	FALSE	TRUE	curated	FALSE	Ligand-Receptor	Signaling by Glutamate	0	0.96	MAD	ImNs|ImNs	CPI-CC0456B9A93_Glutamate_byGLS_and_SLC17A7_Glutamate_NMDA_1_2A_complex	ImNs|ImNs_MAD	CPI-CC0456B9A93_ImNs|ImNs	SAD_MAD_shared
CPI-CC0AC4592F2	Glutamate_byGLS_and_SLC1A2_Glutamate_NMDA_1_2A_complex	complex:Glutamate_byGLS_and_SLC1A2	complex:Glutamate_NMDA_1_2A_complex	NA	NA	TRUE	FALSE	TRUE	curated	FALSE	Ligand-Receptor	Signaling by Glutamate	0	0.96	MAD	ImNs|ImNs	CPI-CC0AC4592F2_Glutamate_byGLS_and_SLC1A2_Glutamate_NMDA_1_2A_complex	ImNs|ImNs_MAD	CPI-CC0AC4592F2_ImNs|ImNs	SAD_MAD_shared
CPI-CC0F0C48A55	Glutamate_byGLS_and_SLC17A7_Glutamate_NMDA_1_2B_complex	complex:Glutamate_byGLS_and_SLC17A7	complex:Glutamate_NMDA_1_2B_complex	NA	NA	TRUE	FALSE	TRUE	curated	FALSE	Ligand-Receptor	Signaling by Glutamate	0	0.96	MAD	ImNs|ImNs	CPI-CC0F0C48A55_Glutamate_byGLS_and_SLC17A7_Glutamate_NMDA_1_2B_complex	ImNs|ImNs_MAD	CPI-CC0F0C48A55_ImNs|ImNs	SAD_MAD_shared
CPI-CC0DCE246DF	Glutamate_byGLS_and_SLC1A2_Glutamate_NMDA_1_2B_complex	complex:Glutamate_byGLS_and_SLC1A2	complex:Glutamate_NMDA_1_2B_complex	NA	NA	TRUE	FALSE	TRUE	curated	FALSE	Ligand-Receptor	Signaling by Glutamate	0	0.96	MAD	ImNs|ImNs	CPI-CC0DCE246DF_Glutamate_byGLS_and_SLC1A2_Glutamate_NMDA_1_2B_complex	ImNs|ImNs_MAD	CPI-CC0DCE246DF_ImNs|ImNs	SAD_MAD_shared
CPI-CS0AB7504CD	Glutamate_byGLS_and_SLC17A7_GRIA4	complex:Glutamate_byGLS_and_SLC17A7	simple:P48058	NA	GRIA4	TRUE	FALSE	TRUE	curated	FALSE	Ligand-Receptor	Signaling by Glutamate	0	0.941	MAD	ImNs|ImNs	CPI-CS0AB7504CD_Glutamate_byGLS_and_SLC17A7_GRIA4	ImNs|ImNs_MAD	CPI-CS0AB7504CD_ImNs|ImNs	SAD_MAD_shared
CPI-SS0DF830287	APLP2_PLXNA4	simple:Q06481	simple:Q9HCM2	APLP2	PLXNA4	FALSE	FALSE	TRUE	curated	FALSE	Ligand-Receptor	Signaling by Amyloid-like protein	0	0.9	MAD	ImNs|ImNs	CPI-SS0DF830287_APLP2_PLXNA4	ImNs|ImNs_MAD	CPI-SS0DF830287_ImNs|ImNs	SAD_MAD_shared
CPI-CS059E38F49	Glutamate_byGLS_and_SLC1A1_GRM1	complex:Glutamate_byGLS_and_SLC1A1	simple:Q13255	NA	GRM1	TRUE	FALSE	TRUE	curated	FALSE	Ligand-Receptor	Signaling by Glutamate	0	0.857	MAD	ImNs|ImNs	CPI-CS059E38F49_Glutamate_byGLS_and_SLC1A1_GRM1	ImNs|ImNs_MAD	CPI-CS059E38F49_ImNs|ImNs	SAD_MAD_shared
CPI-SS08BFFB96E	FLRT3_ADGRL2	simple:Q9NZU0	simple:O95490	FLRT3	ADGRL2	FALSE	FALSE	TRUE	curated	FALSE	Ligand-Receptor	Signaling by Fibronectin	0.004	0.819	MAD	ImNs|ImNs	CPI-SS08BFFB96E_FLRT3_ADGRL2	ImNs|ImNs_MAD	CPI-SS08BFFB96E_ImNs|ImNs	SAD_MAD_shared
CPI-CS049AAD8F5	TENM2_FLRT3_complex_ADGRL2	complex:TENM2_FLRT3_complex	simple:O95490	NA	ADGRL2	FALSE	TRUE	TRUE	curated	FALSE	Ligand-Receptor	Signaling by Fibronectin	0.004	0.819	MAD	ImNs|ImNs	CPI-CS049AAD8F5_TENM2_FLRT3_complex_ADGRL2	ImNs|ImNs_MAD	CPI-CS049AAD8F5_ImNs|ImNs	SAD_MAD_shared
CPI-CC0476711B8	Glutamate_byGLS_and_SLC17A7_Glutamate_Kainate_2_4_complex	complex:Glutamate_byGLS_and_SLC17A7	complex:Glutamate_Kainate_2_4_complex	NA	NA	TRUE	FALSE	TRUE	curated	FALSE	Ligand-Receptor	Signaling by Glutamate	0	0.709	MAD	ImNs|ImNs	CPI-CC0476711B8_Glutamate_byGLS_and_SLC17A7_Glutamate_Kainate_2_4_complex	ImNs|ImNs_MAD	CPI-CC0476711B8_ImNs|ImNs	SAD_MAD_shared
CPI-CS013ADF74E	Glutamate_byGLS_and_SLC17A7_GRM3	complex:Glutamate_byGLS_and_SLC17A7	simple:Q14832	NA	GRM3	TRUE	FALSE	TRUE	curated	FALSE	Ligand-Receptor	Signaling by Glutamate	0	0.681	MAD	ImNs|ImNs	CPI-CS013ADF74E_Glutamate_byGLS_and_SLC17A7_GRM3	ImNs|ImNs_MAD	CPI-CS013ADF74E_ImNs|ImNs	SAD_MAD_shared
CPI-CC04062A92F	Glutamate_byGLS_and_SLC17A7_Glutamate_Kainate_2_5_complex	complex:Glutamate_byGLS_and_SLC17A7	complex:Glutamate_Kainate_2_5_complex	NA	NA	TRUE	FALSE	TRUE	curated	FALSE	Ligand-Receptor	Signaling by Glutamate	0	0.674	MAD	ImNs|ImNs	CPI-CC04062A92F_Glutamate_byGLS_and_SLC17A7_Glutamate_Kainate_2_5_complex	ImNs|ImNs_MAD	CPI-CC04062A92F_ImNs|ImNs	SAD_MAD_shared
CPI-CC0CE99AC11	Glutamate_byGLS_and_SLC1A1_Glutamate_NMDA_1_2A_complex	complex:Glutamate_byGLS_and_SLC1A1	complex:Glutamate_NMDA_1_2A_complex	NA	NA	TRUE	FALSE	TRUE	curated	FALSE	Ligand-Receptor	Signaling by Glutamate	0	0.62	MAD	ImNs|ImNs	CPI-CC0CE99AC11_Glutamate_byGLS_and_SLC1A1_Glutamate_NMDA_1_2A_complex	ImNs|ImNs_MAD	CPI-CC0CE99AC11_ImNs|ImNs	SAD_MAD_shared
CPI-CC05708A400	Glutamate_byGLS_and_SLC1A1_Glutamate_NMDA_1_2B_complex	complex:Glutamate_byGLS_and_SLC1A1	complex:Glutamate_NMDA_1_2B_complex	NA	NA	TRUE	FALSE	TRUE	curated	FALSE	Ligand-Receptor	Signaling by Glutamate	0	0.62	MAD	ImNs|ImNs	CPI-CC05708A400_Glutamate_byGLS_and_SLC1A1_Glutamate_NMDA_1_2B_complex	ImNs|ImNs_MAD	CPI-CC05708A400_ImNs|ImNs	SAD_MAD_shared
CPI-SS0BF9265F0	CLSTN1_NRXN2	simple:O94985	simple:P58401	CLSTN1	NRXN2	FALSE	FALSE	FALSE	curated	FALSE	Ligand-Receptor	Signaling by Calsyntenin	0	0.587	MAD	ImNs|ImNs	CPI-SS0BF9265F0_CLSTN1_NRXN2	ImNs|ImNs_MAD	CPI-SS0BF9265F0_ImNs|ImNs	SAD_MAD_shared
CPI-SS0E2453044	PPIA_BSG	simple:P62937	simple:P35613	PPIA	BSG	TRUE	FALSE	FALSE	curated	FALSE	Ligand-Receptor		0	0.55	MAD	ImNs|ImNs	CPI-SS0E2453044_PPIA_BSG	ImNs|ImNs_MAD	CPI-SS0E2453044_ImNs|ImNs	SAD_MAD_shared
CPI-SS0B0B67CA2	NRXN2_ADGRL1	simple:P58401	simple:O94910	NRXN2	ADGRL1	FALSE	FALSE	TRUE	curated	FALSE	Receptor-Receptor	Signaling by Neurexin	0	0.425	MAD	ImNs|ImNs	CPI-SS0B0B67CA2_NRXN2_ADGRL1	ImNs|ImNs_MAD	CPI-SS0B0B67CA2_ImNs|ImNs	SAD_MAD_shared
CPI-CS04534E61E	TENM2_FLRT3_complex_ADGRL1	complex:TENM2_FLRT3_complex	simple:O94910	NA	ADGRL1	FALSE	TRUE	TRUE	curated	FALSE	Ligand-Receptor	Signaling by Fibronectin	0.001	0.389	MAD	ImNs|ImNs	CPI-CS04534E61E_TENM2_FLRT3_complex_ADGRL1	ImNs|ImNs_MAD	CPI-CS04534E61E_ImNs|ImNs	SAD_MAD_shared
CPI-CS0B24464AF	TENM4_FLRT3_complex_ADGRL1	complex:TENM4_FLRT3_complex	simple:O94910	NA	ADGRL1	FALSE	TRUE	TRUE	curated	FALSE	Ligand-Receptor	Signaling by Fibronectin	0.001	0.389	MAD	ImNs|ImNs	CPI-CS0B24464AF_TENM4_FLRT3_complex_ADGRL1	ImNs|ImNs_MAD	CPI-CS0B24464AF_ImNs|ImNs	SAD_MAD_shared
CPI-SS0C1A7F44C	CLSTN3_NRXN2	simple:Q9BQT9	simple:P58401	CLSTN3	NRXN2	FALSE	FALSE	FALSE	curated	FALSE	Ligand-Receptor	Signaling by Calsyntenin	0	0.329	MAD	ImNs|ImNs	CPI-SS0C1A7F44C_CLSTN3_NRXN2	ImNs|ImNs_MAD	CPI-SS0C1A7F44C_ImNs|ImNs	SAD_MAD_shared
CPI-SS023A16921	LRRTM2_NRXN2	simple:O43300	simple:P58401	LRRTM2	NRXN2	FALSE	FALSE	FALSE	curated	FALSE	Ligand-Receptor	Signaling by Leucine-Rich Repeat Transmembrane Neuronal Protein	0	0.272	MAD	ImNs|ImNs	CPI-SS023A16921_LRRTM2_NRXN2	ImNs|ImNs_MAD	CPI-SS023A16921_ImNs|ImNs	SAD_MAD_shared
CPI-SS0CD40D735	PDYN_OPRD1	simple:P01213	simple:P41143	PDYN	OPRD1	TRUE	FALSE	TRUE	curated	FALSE	Ligand-Receptor	Signaling by Opioid	0	0.19	MAD	ImNs|ImNs	CPI-SS0CD40D735_PDYN_OPRD1	ImNs|ImNs_MAD	CPI-SS0CD40D735_ImNs|ImNs	SAD_MAD_shared
CPI-SS09A6C048C	CLSTN2_NRXN1	simple:Q9H4D0	simple:Q9ULB1	CLSTN2	NRXN1	FALSE	FALSE	FALSE	curated	FALSE	Ligand-Receptor	Signaling by Calsyntenin	0	2.351	SAD	ImNs|ImNs	CPI-SS09A6C048C_CLSTN2_NRXN1	ImNs|ImNs_SAD	CPI-SS09A6C048C_ImNs|ImNs	SAD_MAD_shared
CPI-SS0F97A06CD	LRRTM4_NRXN3	simple:Q86VH4	simple:Q9HDB5	LRRTM4	NRXN3	FALSE	FALSE	FALSE	curated	FALSE	Ligand-Receptor	Signaling by Leucine-Rich Repeat Transmembrane Neuronal Protein	0	2.32	SAD	ImNs|ImNs	CPI-SS0F97A06CD_LRRTM4_NRXN3	ImNs|ImNs_SAD	CPI-SS0F97A06CD_ImNs|ImNs	SAD_MAD_shared
CPI-SS01A7DC3C1	CLSTN2_NRXN3	simple:Q9H4D0	simple:Q9HDB5	CLSTN2	NRXN3	FALSE	FALSE	FALSE	curated	FALSE	Ligand-Receptor	Signaling by Calsyntenin	0	2.304	SAD	ImNs|ImNs	CPI-SS01A7DC3C1_CLSTN2_NRXN3	ImNs|ImNs_SAD	CPI-SS01A7DC3C1_ImNs|ImNs	SAD_MAD_shared
CPI-SS0F9118AB4	NLGN4X_NRXN3	simple:Q8N0W4	simple:Q9HDB5	NLGN4X	NRXN3	FALSE	FALSE	FALSE	curated	FALSE	Ligand-Receptor	Signaling by Neuroligin	0.022	1.735	SAD	ImNs|ImNs	CPI-SS0F9118AB4_NLGN4X_NRXN3	ImNs|ImNs_SAD	CPI-SS0F9118AB4_ImNs|ImNs	SAD_MAD_shared
CPI-SS0DD3733E8	CLSTN1_NRXN3	simple:O94985	simple:Q9HDB5	CLSTN1	NRXN3	FALSE	FALSE	FALSE	curated	FALSE	Ligand-Receptor	Signaling by Calsyntenin	0	1.643	SAD	ImNs|ImNs	CPI-SS0DD3733E8_CLSTN1_NRXN3	ImNs|ImNs_SAD	CPI-SS0DD3733E8_ImNs|ImNs	SAD_MAD_shared
CPI-SS05E4F3F47	NRXN3_ADGRL1	simple:Q9HDB5	simple:O94910	NRXN3	ADGRL1	FALSE	FALSE	TRUE	curated	FALSE	Receptor-Receptor	Signaling by Neurexin	0	1.545	SAD	ImNs|ImNs	CPI-SS05E4F3F47_NRXN3_ADGRL1	ImNs|ImNs_SAD	CPI-SS05E4F3F47_ImNs|ImNs	SAD_MAD_shared
CPI-CS00CF3D781	Glutamate_byGLS_and_SLC17A7_GRIA2	complex:Glutamate_byGLS_and_SLC17A7	simple:P42262	NA	GRIA2	TRUE	FALSE	TRUE	curated	FALSE	Ligand-Receptor	Signaling by Glutamate	0	1.528	SAD	ImNs|ImNs	CPI-CS00CF3D781_Glutamate_byGLS_and_SLC17A7_GRIA2	ImNs|ImNs_SAD	CPI-CS00CF3D781_ImNs|ImNs	SAD_MAD_shared
CPI-CS00BBBEE62	Glutamate_byGLS_and_SLC1A2_GRIA2	complex:Glutamate_byGLS_and_SLC1A2	simple:P42262	NA	GRIA2	TRUE	FALSE	TRUE	curated	FALSE	Ligand-Receptor	Signaling by Glutamate	0	1.528	SAD	ImNs|ImNs	CPI-CS00BBBEE62_Glutamate_byGLS_and_SLC1A2_GRIA2	ImNs|ImNs_SAD	CPI-CS00BBBEE62_ImNs|ImNs	SAD_MAD_shared
CPI-CS05A9AB39B	Glutamate_byGLS_and_SLC17A7_GRIA1	complex:Glutamate_byGLS_and_SLC17A7	simple:P42261	NA	GRIA1	TRUE	FALSE	TRUE	curated	FALSE	Ligand-Receptor	Signaling by Glutamate	0	1.488	SAD	ImNs|ImNs	CPI-CS05A9AB39B_Glutamate_byGLS_and_SLC17A7_GRIA1	ImNs|ImNs_SAD	CPI-CS05A9AB39B_ImNs|ImNs	SAD_MAD_shared
CPI-CS03487854B	Glutamate_byGLS_and_SLC1A2_GRIA1	complex:Glutamate_byGLS_and_SLC1A2	simple:P42261	NA	GRIA1	TRUE	FALSE	TRUE	curated	FALSE	Ligand-Receptor	Signaling by Glutamate	0	1.488	SAD	ImNs|ImNs	CPI-CS03487854B_Glutamate_byGLS_and_SLC1A2_GRIA1	ImNs|ImNs_SAD	CPI-CS03487854B_ImNs|ImNs	SAD_MAD_shared
CPI-CS009D94220	Glutamate_byGLS_and_SLC17A7_GRIK2	complex:Glutamate_byGLS_and_SLC17A7	simple:Q13002	NA	GRIK2	TRUE	FALSE	TRUE	curated	FALSE	Ligand-Receptor	Signaling by Glutamate	0	1.462	SAD	ImNs|ImNs	CPI-CS009D94220_Glutamate_byGLS_and_SLC17A7_GRIK2	ImNs|ImNs_SAD	CPI-CS009D94220_ImNs|ImNs	SAD_MAD_shared
CPI-CS0B15FCB8B	Glutamate_byGLS_and_SLC1A2_GRIK2	complex:Glutamate_byGLS_and_SLC1A2	simple:Q13002	NA	GRIK2	TRUE	FALSE	TRUE	curated	FALSE	Ligand-Receptor	Signaling by Glutamate	0	1.462	SAD	ImNs|ImNs	CPI-CS0B15FCB8B_Glutamate_byGLS_and_SLC1A2_GRIK2	ImNs|ImNs_SAD	CPI-CS0B15FCB8B_ImNs|ImNs	SAD_MAD_shared
CPI-SS0180FFBED	CLSTN3_NRXN3	simple:Q9BQT9	simple:Q9HDB5	CLSTN3	NRXN3	FALSE	FALSE	FALSE	curated	FALSE	Ligand-Receptor	Signaling by Calsyntenin	0	1.422	SAD	ImNs|ImNs	CPI-SS0180FFBED_CLSTN3_NRXN3	ImNs|ImNs_SAD	CPI-SS0180FFBED_ImNs|ImNs	SAD_MAD_shared
CPI-SS0C12FCB93	NLGN2_NRXN3	simple:Q8NFZ4	simple:Q9HDB5	NLGN2	NRXN3	FALSE	FALSE	FALSE	curated	FALSE	Ligand-Receptor	Signaling by Neuroligin	0	1.357	SAD	ImNs|ImNs	CPI-SS0C12FCB93_NLGN2_NRXN3	ImNs|ImNs_SAD	CPI-SS0C12FCB93_ImNs|ImNs	SAD_MAD_shared
CPI-SS0C0329180	LRRTM2_NRXN3	simple:O43300	simple:Q9HDB5	LRRTM2	NRXN3	FALSE	FALSE	FALSE	curated	FALSE	Ligand-Receptor	Signaling by Leucine-Rich Repeat Transmembrane Neuronal Protein	0	1.356	SAD	ImNs|ImNs	CPI-SS0C0329180_LRRTM2_NRXN3	ImNs|ImNs_SAD	CPI-SS0C0329180_ImNs|ImNs	SAD_MAD_shared
CPI-CS0F37D7476	Glutamate_byGLS_and_SLC17A7_GRM7	complex:Glutamate_byGLS_and_SLC17A7	simple:Q14831	NA	GRM7	TRUE	FALSE	TRUE	curated	FALSE	Ligand-Receptor	Signaling by Glutamate	0	1.353	SAD	ImNs|ImNs	CPI-CS0F37D7476_Glutamate_byGLS_and_SLC17A7_GRM7	ImNs|ImNs_SAD	CPI-CS0F37D7476_ImNs|ImNs	SAD_MAD_shared
CPI-CS065936301	Glutamate_byGLS_and_SLC17A7_GRM5	complex:Glutamate_byGLS_and_SLC17A7	simple:P41594	NA	GRM5	TRUE	FALSE	TRUE	curated	FALSE	Ligand-Receptor	Signaling by Glutamate	0	1.304	SAD	ImNs|ImNs	CPI-CS065936301_Glutamate_byGLS_and_SLC17A7_GRM5	ImNs|ImNs_SAD	CPI-CS065936301_ImNs|ImNs	SAD_MAD_shared
CPI-CS04A0AEE4C	Glutamate_byGLS_and_SLC1A2_GRM5	complex:Glutamate_byGLS_and_SLC1A2	simple:P41594	NA	GRM5	TRUE	FALSE	TRUE	curated	FALSE	Ligand-Receptor	Signaling by Glutamate	0	1.304	SAD	ImNs|ImNs	CPI-CS04A0AEE4C_Glutamate_byGLS_and_SLC1A2_GRM5	ImNs|ImNs_SAD	CPI-CS04A0AEE4C_ImNs|ImNs	SAD_MAD_shared
CPI-SS093707FE0	CLSTN2_NRXN2	simple:Q9H4D0	simple:P58401	CLSTN2	NRXN2	FALSE	FALSE	FALSE	curated	FALSE	Ligand-Receptor	Signaling by Calsyntenin	0	1.232	SAD	ImNs|ImNs	CPI-SS093707FE0_CLSTN2_NRXN2	ImNs|ImNs_SAD	CPI-SS093707FE0_ImNs|ImNs	SAD_MAD_shared
CPI-CS0D893EB03	Glutamate_byGLS_and_SLC1A1_GRIA2	complex:Glutamate_byGLS_and_SLC1A1	simple:P42262	NA	GRIA2	TRUE	FALSE	TRUE	curated	FALSE	Ligand-Receptor	Signaling by Glutamate	0	1.22	SAD	ImNs|ImNs	CPI-CS0D893EB03_Glutamate_byGLS_and_SLC1A1_GRIA2	ImNs|ImNs_SAD	CPI-CS0D893EB03_ImNs|ImNs	SAD_MAD_shared
CPI-CS0C3432D7F	Glutamate_byGLS_and_SLC17A7_GRM1	complex:Glutamate_byGLS_and_SLC17A7	simple:Q13255	NA	GRM1	TRUE	FALSE	TRUE	curated	FALSE	Ligand-Receptor	Signaling by Glutamate	0	1.198	SAD	ImNs|ImNs	CPI-CS0C3432D7F_Glutamate_byGLS_and_SLC17A7_GRM1	ImNs|ImNs_SAD	CPI-CS0C3432D7F_ImNs|ImNs	SAD_MAD_shared
CPI-CS03F7F264A	Glutamate_byGLS_and_SLC1A2_GRM1	complex:Glutamate_byGLS_and_SLC1A2	simple:Q13255	NA	GRM1	TRUE	FALSE	TRUE	curated	FALSE	Ligand-Receptor	Signaling by Glutamate	0	1.198	SAD	ImNs|ImNs	CPI-CS03F7F264A_Glutamate_byGLS_and_SLC1A2_GRM1	ImNs|ImNs_SAD	CPI-CS03F7F264A_ImNs|ImNs	SAD_MAD_shared
CPI-CS0D5D712A6	Glutamate_byGLS_and_SLC1A1_GRIA1	complex:Glutamate_byGLS_and_SLC1A1	simple:P42261	NA	GRIA1	TRUE	FALSE	TRUE	curated	FALSE	Ligand-Receptor	Signaling by Glutamate	0	1.18	SAD	ImNs|ImNs	CPI-CS0D5D712A6_Glutamate_byGLS_and_SLC1A1_GRIA1	ImNs|ImNs_SAD	CPI-CS0D5D712A6_ImNs|ImNs	SAD_MAD_shared
CPI-CS07D0E4897	Glutamate_byGLS_and_SLC1A1_GRIK2	complex:Glutamate_byGLS_and_SLC1A1	simple:Q13002	NA	GRIK2	TRUE	FALSE	TRUE	curated	FALSE	Ligand-Receptor	Signaling by Glutamate	0	1.154	SAD	ImNs|ImNs	CPI-CS07D0E4897_Glutamate_byGLS_and_SLC1A1_GRIK2	ImNs|ImNs_SAD	CPI-CS07D0E4897_ImNs|ImNs	SAD_MAD_shared
CPI-CS09715A1FF	Glutamate_byGLS_and_SLC17A7_GRIA3	complex:Glutamate_byGLS_and_SLC17A7	simple:P42263	NA	GRIA3	TRUE	FALSE	TRUE	curated	FALSE	Ligand-Receptor	Signaling by Glutamate	0	1.037	SAD	ImNs|ImNs	CPI-CS09715A1FF_Glutamate_byGLS_and_SLC17A7_GRIA3	ImNs|ImNs_SAD	CPI-CS09715A1FF_ImNs|ImNs	SAD_MAD_shared
CPI-SS0DF830287	APLP2_PLXNA4	simple:Q06481	simple:Q9HCM2	APLP2	PLXNA4	FALSE	FALSE	TRUE	curated	FALSE	Ligand-Receptor	Signaling by Amyloid-like protein	0	1.036	SAD	ImNs|ImNs	CPI-SS0DF830287_APLP2_PLXNA4	ImNs|ImNs_SAD	CPI-SS0DF830287_ImNs|ImNs	SAD_MAD_shared
CPI-CS0AB7504CD	Glutamate_byGLS_and_SLC17A7_GRIA4	complex:Glutamate_byGLS_and_SLC17A7	simple:P48058	NA	GRIA4	TRUE	FALSE	TRUE	curated	FALSE	Ligand-Receptor	Signaling by Glutamate	0	0.963	SAD	ImNs|ImNs	CPI-CS0AB7504CD_Glutamate_byGLS_and_SLC17A7_GRIA4	ImNs|ImNs_SAD	CPI-CS0AB7504CD_ImNs|ImNs	SAD_MAD_shared
CPI-CC0456B9A93	Glutamate_byGLS_and_SLC17A7_Glutamate_NMDA_1_2A_complex	complex:Glutamate_byGLS_and_SLC17A7	complex:Glutamate_NMDA_1_2A_complex	NA	NA	TRUE	FALSE	TRUE	curated	FALSE	Ligand-Receptor	Signaling by Glutamate	0	0.956	SAD	ImNs|ImNs	CPI-CC0456B9A93_Glutamate_byGLS_and_SLC17A7_Glutamate_NMDA_1_2A_complex	ImNs|ImNs_SAD	CPI-CC0456B9A93_ImNs|ImNs	SAD_MAD_shared
CPI-CC0AC4592F2	Glutamate_byGLS_and_SLC1A2_Glutamate_NMDA_1_2A_complex	complex:Glutamate_byGLS_and_SLC1A2	complex:Glutamate_NMDA_1_2A_complex	NA	NA	TRUE	FALSE	TRUE	curated	FALSE	Ligand-Receptor	Signaling by Glutamate	0	0.956	SAD	ImNs|ImNs	CPI-CC0AC4592F2_Glutamate_byGLS_and_SLC1A2_Glutamate_NMDA_1_2A_complex	ImNs|ImNs_SAD	CPI-CC0AC4592F2_ImNs|ImNs	SAD_MAD_shared
CPI-CC0F0C48A55	Glutamate_byGLS_and_SLC17A7_Glutamate_NMDA_1_2B_complex	complex:Glutamate_byGLS_and_SLC17A7	complex:Glutamate_NMDA_1_2B_complex	NA	NA	TRUE	FALSE	TRUE	curated	FALSE	Ligand-Receptor	Signaling by Glutamate	0	0.956	SAD	ImNs|ImNs	CPI-CC0F0C48A55_Glutamate_byGLS_and_SLC17A7_Glutamate_NMDA_1_2B_complex	ImNs|ImNs_SAD	CPI-CC0F0C48A55_ImNs|ImNs	SAD_MAD_shared
CPI-CC0DCE246DF	Glutamate_byGLS_and_SLC1A2_Glutamate_NMDA_1_2B_complex	complex:Glutamate_byGLS_and_SLC1A2	complex:Glutamate_NMDA_1_2B_complex	NA	NA	TRUE	FALSE	TRUE	curated	FALSE	Ligand-Receptor	Signaling by Glutamate	0	0.956	SAD	ImNs|ImNs	CPI-CC0DCE246DF_Glutamate_byGLS_and_SLC1A2_Glutamate_NMDA_1_2B_complex	ImNs|ImNs_SAD	CPI-CC0DCE246DF_ImNs|ImNs	SAD_MAD_shared
CPI-SS08BFFB96E	FLRT3_ADGRL2	simple:Q9NZU0	simple:O95490	FLRT3	ADGRL2	FALSE	FALSE	TRUE	curated	FALSE	Ligand-Receptor	Signaling by Fibronectin	0	0.91	SAD	ImNs|ImNs	CPI-SS08BFFB96E_FLRT3_ADGRL2	ImNs|ImNs_SAD	CPI-SS08BFFB96E_ImNs|ImNs	SAD_MAD_shared
CPI-CS049AAD8F5	TENM2_FLRT3_complex_ADGRL2	complex:TENM2_FLRT3_complex	simple:O95490	NA	ADGRL2	FALSE	TRUE	TRUE	curated	FALSE	Ligand-Receptor	Signaling by Fibronectin	0	0.91	SAD	ImNs|ImNs	CPI-CS049AAD8F5_TENM2_FLRT3_complex_ADGRL2	ImNs|ImNs_SAD	CPI-CS049AAD8F5_ImNs|ImNs	SAD_MAD_shared
CPI-CS059E38F49	Glutamate_byGLS_and_SLC1A1_GRM1	complex:Glutamate_byGLS_and_SLC1A1	simple:Q13255	NA	GRM1	TRUE	FALSE	TRUE	curated	FALSE	Ligand-Receptor	Signaling by Glutamate	0	0.89	SAD	ImNs|ImNs	CPI-CS059E38F49_Glutamate_byGLS_and_SLC1A1_GRM1	ImNs|ImNs_SAD	CPI-CS059E38F49_ImNs|ImNs	SAD_MAD_shared
CPI-CC0476711B8	Glutamate_byGLS_and_SLC17A7_Glutamate_Kainate_2_4_complex	complex:Glutamate_byGLS_and_SLC17A7	complex:Glutamate_Kainate_2_4_complex	NA	NA	TRUE	FALSE	TRUE	curated	FALSE	Ligand-Receptor	Signaling by Glutamate	0	0.7	SAD	ImNs|ImNs	CPI-CC0476711B8_Glutamate_byGLS_and_SLC17A7_Glutamate_Kainate_2_4_complex	ImNs|ImNs_SAD	CPI-CC0476711B8_ImNs|ImNs	SAD_MAD_shared
CPI-CC04062A92F	Glutamate_byGLS_and_SLC17A7_Glutamate_Kainate_2_5_complex	complex:Glutamate_byGLS_and_SLC17A7	complex:Glutamate_Kainate_2_5_complex	NA	NA	TRUE	FALSE	TRUE	curated	FALSE	Ligand-Receptor	Signaling by Glutamate	0	0.685	SAD	ImNs|ImNs	CPI-CC04062A92F_Glutamate_byGLS_and_SLC17A7_Glutamate_Kainate_2_5_complex	ImNs|ImNs_SAD	CPI-CC04062A92F_ImNs|ImNs	SAD_MAD_shared
CPI-CS013ADF74E	Glutamate_byGLS_and_SLC17A7_GRM3	complex:Glutamate_byGLS_and_SLC17A7	simple:Q14832	NA	GRM3	TRUE	FALSE	TRUE	curated	FALSE	Ligand-Receptor	Signaling by Glutamate	0	0.669	SAD	ImNs|ImNs	CPI-CS013ADF74E_Glutamate_byGLS_and_SLC17A7_GRM3	ImNs|ImNs_SAD	CPI-CS013ADF74E_ImNs|ImNs	SAD_MAD_shared
CPI-CC0CE99AC11	Glutamate_byGLS_and_SLC1A1_Glutamate_NMDA_1_2A_complex	complex:Glutamate_byGLS_and_SLC1A1	complex:Glutamate_NMDA_1_2A_complex	NA	NA	TRUE	FALSE	TRUE	curated	FALSE	Ligand-Receptor	Signaling by Glutamate	0	0.648	SAD	ImNs|ImNs	CPI-CC0CE99AC11_Glutamate_byGLS_and_SLC1A1_Glutamate_NMDA_1_2A_complex	ImNs|ImNs_SAD	CPI-CC0CE99AC11_ImNs|ImNs	SAD_MAD_shared
CPI-CC05708A400	Glutamate_byGLS_and_SLC1A1_Glutamate_NMDA_1_2B_complex	complex:Glutamate_byGLS_and_SLC1A1	complex:Glutamate_NMDA_1_2B_complex	NA	NA	TRUE	FALSE	TRUE	curated	FALSE	Ligand-Receptor	Signaling by Glutamate	0	0.648	SAD	ImNs|ImNs	CPI-CC05708A400_Glutamate_byGLS_and_SLC1A1_Glutamate_NMDA_1_2B_complex	ImNs|ImNs_SAD	CPI-CC05708A400_ImNs|ImNs	SAD_MAD_shared
CPI-SS0BF9265F0	CLSTN1_NRXN2	simple:O94985	simple:P58401	CLSTN1	NRXN2	FALSE	FALSE	FALSE	curated	FALSE	Ligand-Receptor	Signaling by Calsyntenin	0.049	0.571	SAD	ImNs|ImNs	CPI-SS0BF9265F0_CLSTN1_NRXN2	ImNs|ImNs_SAD	CPI-SS0BF9265F0_ImNs|ImNs	SAD_MAD_shared
CPI-SS0E2453044	PPIA_BSG	simple:P62937	simple:P35613	PPIA	BSG	TRUE	FALSE	FALSE	curated	FALSE	Ligand-Receptor		0	0.474	SAD	ImNs|ImNs	CPI-SS0E2453044_PPIA_BSG	ImNs|ImNs_SAD	CPI-SS0E2453044_ImNs|ImNs	SAD_MAD_shared
CPI-SS0B0B67CA2	NRXN2_ADGRL1	simple:P58401	simple:O94910	NRXN2	ADGRL1	FALSE	FALSE	TRUE	curated	FALSE	Receptor-Receptor	Signaling by Neurexin	0.032	0.473	SAD	ImNs|ImNs	CPI-SS0B0B67CA2_NRXN2_ADGRL1	ImNs|ImNs_SAD	CPI-SS0B0B67CA2_ImNs|ImNs	SAD_MAD_shared
CPI-CS04534E61E	TENM2_FLRT3_complex_ADGRL1	complex:TENM2_FLRT3_complex	simple:O94910	NA	ADGRL1	FALSE	TRUE	TRUE	curated	FALSE	Ligand-Receptor	Signaling by Fibronectin	0	0.445	SAD	ImNs|ImNs	CPI-CS04534E61E_TENM2_FLRT3_complex_ADGRL1	ImNs|ImNs_SAD	CPI-CS04534E61E_ImNs|ImNs	SAD_MAD_shared
CPI-CS0B24464AF	TENM4_FLRT3_complex_ADGRL1	complex:TENM4_FLRT3_complex	simple:O94910	NA	ADGRL1	FALSE	TRUE	TRUE	curated	FALSE	Ligand-Receptor	Signaling by Fibronectin	0	0.445	SAD	ImNs|ImNs	CPI-CS0B24464AF_TENM4_FLRT3_complex_ADGRL1	ImNs|ImNs_SAD	CPI-CS0B24464AF_ImNs|ImNs	SAD_MAD_shared
CPI-SS0C1A7F44C	CLSTN3_NRXN2	simple:Q9BQT9	simple:P58401	CLSTN3	NRXN2	FALSE	FALSE	FALSE	curated	FALSE	Ligand-Receptor	Signaling by Calsyntenin	0	0.35	SAD	ImNs|ImNs	CPI-SS0C1A7F44C_CLSTN3_NRXN2	ImNs|ImNs_SAD	CPI-SS0C1A7F44C_ImNs|ImNs	SAD_MAD_shared
CPI-SS023A16921	LRRTM2_NRXN2	simple:O43300	simple:P58401	LRRTM2	NRXN2	FALSE	FALSE	FALSE	curated	FALSE	Ligand-Receptor	Signaling by Leucine-Rich Repeat Transmembrane Neuronal Protein	0.005	0.284	SAD	ImNs|ImNs	CPI-SS023A16921_LRRTM2_NRXN2	ImNs|ImNs_SAD	CPI-SS023A16921_ImNs|ImNs	SAD_MAD_shared
CPI-SS0CD40D735	PDYN_OPRD1	simple:P01213	simple:P41143	PDYN	OPRD1	TRUE	FALSE	TRUE	curated	FALSE	Ligand-Receptor	Signaling by Opioid	0	0.184	SAD	ImNs|ImNs	CPI-SS0CD40D735_PDYN_OPRD1	ImNs|ImNs_SAD	CPI-SS0CD40D735_ImNs|ImNs	SAD_MAD_shared
CPI-SS0D5E30C6C	NRG3_ERBB4	simple:P56975	simple:Q15303	NRG3	ERBB4	TRUE	FALSE	TRUE	curated	FALSE	Ligand-Receptor	Signaling by Neuregulin	0	2.982	MAD	ImNs|Astros	CPI-SS0D5E30C6C_NRG3_ERBB4	ImNs|Astros_MAD	CPI-SS0D5E30C6C_ImNs|Astros	SAD_MAD_shared
CPI-SS0D2DF7881	NLGN1_NRXN1	simple:Q8N2Q7	simple:Q9ULB1	NLGN1	NRXN1	FALSE	FALSE	FALSE	curated	FALSE	Ligand-Receptor	Signaling by Neuroligin	0	2.611	MAD	ImNs|Astros	CPI-SS0D2DF7881_NLGN1_NRXN1	ImNs|Astros_MAD	CPI-SS0D2DF7881_ImNs|Astros	SAD_MAD_shared
CPI-SS03466C597	LRRTM4_NRXN1	simple:Q86VH4	simple:Q9ULB1	LRRTM4	NRXN1	FALSE	FALSE	FALSE	curated	FALSE	Ligand-Receptor	Signaling by Leucine-Rich Repeat Transmembrane Neuronal Protein	0	2.553	MAD	ImNs|Astros	CPI-SS03466C597_LRRTM4_NRXN1	ImNs|Astros_MAD	CPI-SS03466C597_ImNs|Astros	SAD_MAD_shared
CPI-SS09A6C048C	CLSTN2_NRXN1	simple:Q9H4D0	simple:Q9ULB1	CLSTN2	NRXN1	FALSE	FALSE	FALSE	curated	FALSE	Ligand-Receptor	Signaling by Calsyntenin	0	2.48	MAD	ImNs|Astros	CPI-SS09A6C048C_CLSTN2_NRXN1	ImNs|Astros_MAD	CPI-SS09A6C048C_ImNs|Astros	SAD_MAD_shared
CPI-SS0BCB3D402	TENM2_ADGRL3	simple:Q9NT68	simple:Q9HAR2	TENM2	ADGRL3	FALSE	FALSE	TRUE	curated	FALSE	Ligand-Receptor	Signaling by Teneurin	0	2.221	MAD	ImNs|Astros	CPI-SS0BCB3D402_TENM2_ADGRL3	ImNs|Astros_MAD	CPI-SS0BCB3D402_ImNs|Astros	SAD_MAD_shared
CPI-SS084EA55C0	CLSTN1_NRXN1	simple:O94985	simple:Q9ULB1	CLSTN1	NRXN1	FALSE	FALSE	FALSE	curated	FALSE	Ligand-Receptor	Signaling by Calsyntenin	0	1.941	MAD	ImNs|Astros	CPI-SS084EA55C0_CLSTN1_NRXN1	ImNs|Astros_MAD	CPI-SS084EA55C0_ImNs|Astros	SAD_MAD_shared
CPI-SS0BDC912F3	CNTN1_NRCAM	simple:Q12860	simple:Q92823	CNTN1	NRCAM	TRUE	FALSE	FALSE	curated	FALSE	Adhesion-Adhesion		0	1.927	MAD	ImNs|Astros	CPI-SS0BDC912F3_CNTN1_NRCAM	ImNs|Astros_MAD	CPI-SS0BDC912F3_ImNs|Astros	SAD_MAD_shared
CPI-SS0BD5C2A23	NRG1_ERBB4	simple:Q02297	simple:Q15303	NRG1	ERBB4	TRUE	TRUE	TRUE	curated	FALSE	Ligand-Receptor	Signaling by Neuregulin	0	1.794	MAD	ImNs|Astros	CPI-SS0BD5C2A23_NRG1_ERBB4	ImNs|Astros_MAD	CPI-SS0BD5C2A23_ImNs|Astros	SAD_MAD_shared
CPI-SS0BA601DC4	BDNF_NTRK2	simple:P23560	simple:Q16620	BDNF	NTRK2	TRUE	FALSE	TRUE	curated	FALSE	Ligand-Receptor	Signaling by Brain-derived neurotrophic factor	0	1.717	MAD	ImNs|Astros	CPI-SS0BA601DC4_BDNF_NTRK2	ImNs|Astros_MAD	CPI-SS0BA601DC4_ImNs|Astros	SAD_MAD_shared
CPI-SS0E063192D	NRG2_ERBB4	simple:O14511	simple:Q15303	NRG2	ERBB4	TRUE	FALSE	TRUE	curated	FALSE	Ligand-Receptor	Signaling by Neuregulin	0	1.687	MAD	ImNs|Astros	CPI-SS0E063192D_NRG2_ERBB4	ImNs|Astros_MAD	CPI-SS0E063192D_ImNs|Astros	SAD_MAD_shared
CPI-SS0B880A155	CLSTN3_NRXN1	simple:Q9BQT9	simple:Q9ULB1	CLSTN3	NRXN1	FALSE	FALSE	FALSE	curated	FALSE	Ligand-Receptor	Signaling by Calsyntenin	0	1.683	MAD	ImNs|Astros	CPI-SS0B880A155_CLSTN3_NRXN1	ImNs|Astros_MAD	CPI-SS0B880A155_ImNs|Astros	SAD_MAD_shared
CPI-CS0406B0B69	Cholesterol_byLIPA_RORA	complex:Cholesterol_byLIPA	simple:P35398	NA	RORA	TRUE	FALSE	TRUE	curated	FALSE	Ligand-Receptor	Signaling by Cholesterol	0	1.68	MAD	ImNs|Astros	CPI-CS0406B0B69_Cholesterol_byLIPA_RORA	ImNs|Astros_MAD	CPI-CS0406B0B69_ImNs|Astros	SAD_MAD_shared
CPI-SS0B360C289	NLGN2_NRXN1	simple:Q8NFZ4	simple:Q9ULB1	NLGN2	NRXN1	FALSE	FALSE	FALSE	curated	FALSE	Ligand-Receptor	Signaling by Neuroligin	0	1.633	MAD	ImNs|Astros	CPI-SS0B360C289_NLGN2_NRXN1	ImNs|Astros_MAD	CPI-SS0B360C289_ImNs|Astros	SAD_MAD_shared
CPI-CS0D81115C8	Cholesterol_byDHCR24_RORA	complex:Cholesterol_byDHCR24	simple:P35398	NA	RORA	TRUE	FALSE	TRUE	curated	FALSE	Ligand-Receptor	Signaling by Cholesterol/Desmosterol	0	1.628	MAD	ImNs|Astros	CPI-CS0D81115C8_Cholesterol_byDHCR24_RORA	ImNs|Astros_MAD	CPI-CS0D81115C8_ImNs|Astros	SAD_MAD_shared
CPI-SS0E5F8A5F7	LRRTM2_NRXN1	simple:O43300	simple:Q9ULB1	LRRTM2	NRXN1	FALSE	FALSE	FALSE	curated	FALSE	Ligand-Receptor	Signaling by Leucine-Rich Repeat Transmembrane Neuronal Protein	0	1.626	MAD	ImNs|Astros	CPI-SS0E5F8A5F7_LRRTM2_NRXN1	ImNs|Astros_MAD	CPI-SS0E5F8A5F7_ImNs|Astros	SAD_MAD_shared
CPI-SS085E14488	NRXN1_DAG1	simple:Q9ULB1	simple:Q14118	NRXN1	DAG1	TRUE	FALSE	TRUE	curated	FALSE	Receptor-Receptor	Signaling by Neurexin	0	1.488	MAD	ImNs|Astros	CPI-SS085E14488_NRXN1_DAG1	ImNs|Astros_MAD	CPI-SS085E14488_ImNs|Astros	SAD_MAD_shared
CPI-SS052641D5A	FLRT3_ADGRL3	simple:Q9NZU0	simple:Q9HAR2	FLRT3	ADGRL3	FALSE	FALSE	TRUE	curated	FALSE	Ligand-Receptor	Signaling by Fibronectin	0	1.415	MAD	ImNs|Astros	CPI-SS052641D5A_FLRT3_ADGRL3	ImNs|Astros_MAD	CPI-SS052641D5A_ImNs|Astros	SAD_MAD_shared
CPI-CS0D62B1695	TENM3_FLRT3_complex_ADGRL3	complex:TENM3_FLRT3_complex	simple:Q9HAR2	NA	ADGRL3	FALSE	TRUE	TRUE	curated	FALSE	Ligand-Receptor	Signaling by Fibronectin	0	1.415	MAD	ImNs|Astros	CPI-CS0D62B1695_TENM3_FLRT3_complex_ADGRL3	ImNs|Astros_MAD	CPI-CS0D62B1695_ImNs|Astros	SAD_MAD_shared
CPI-SS038A612D7	TENM1_ADGRL3	simple:Q9UKZ4	simple:Q9HAR2	TENM1	ADGRL3	FALSE	FALSE	TRUE	curated	FALSE	Ligand-Receptor	Signaling by Teneurin	0	1.403	MAD	ImNs|Astros	CPI-SS038A612D7_TENM1_ADGRL3	ImNs|Astros_MAD	CPI-SS038A612D7_ImNs|Astros	SAD_MAD_shared
CPI-SS0F6BE4D47	UNC5A_ADGRL3	simple:Q6ZN44	simple:Q9HAR2	UNC5A	ADGRL3	FALSE	TRUE	TRUE	curated	FALSE	Receptor-Receptor		0	1.395	MAD	ImNs|Astros	CPI-SS0F6BE4D47_UNC5A_ADGRL3	ImNs|Astros_MAD	CPI-SS0F6BE4D47_ImNs|Astros	SAD_MAD_shared
CPI-SS09C06644C	CADM3_CADM1	simple:Q8N126	simple:Q9BY67	CADM3	CADM1	FALSE	FALSE	FALSE	curated	FALSE	Adhesion-Adhesion	Adhesion by CADM	0	1.264	MAD	ImNs|Astros	CPI-SS09C06644C_CADM3_CADM1	ImNs|Astros_MAD	CPI-SS09C06644C_ImNs|Astros	SAD_MAD_shared
CPI-SS029811409	CNTN1_NOTCH2	simple:Q12860	simple:Q04721	CNTN1	NOTCH2	FALSE	FALSE	TRUE	curated	FALSE	Ligand-Receptor	Signaling by Notch	0	1.208	MAD	ImNs|Astros	CPI-SS029811409_CNTN1_NOTCH2	ImNs|Astros_MAD	CPI-SS029811409_ImNs|Astros	SAD_MAD_shared
CPI-SS093707FE0	CLSTN2_NRXN2	simple:Q9H4D0	simple:P58401	CLSTN2	NRXN2	FALSE	FALSE	FALSE	curated	FALSE	Ligand-Receptor	Signaling by Calsyntenin	0	1.055	MAD	ImNs|Astros	CPI-SS093707FE0_CLSTN2_NRXN2	ImNs|Astros_MAD	CPI-SS093707FE0_ImNs|Astros	SAD_MAD_shared
CPI-SS02B2C16ED	NELL2_ROBO3	simple:Q99435	simple:Q96MS0	NELL2	ROBO3	TRUE	FALSE	TRUE	curated	FALSE	Ligand-Receptor		0	1.039	MAD	ImNs|Astros	CPI-SS02B2C16ED_NELL2_ROBO3	ImNs|Astros_MAD	CPI-SS02B2C16ED_ImNs|Astros	SAD_MAD_shared
CPI-CS033058D2B	atRetinoicAcid_byALDH1A2_RORB	complex:atRetinoicAcid_byALDH1A2	simple:Q92753	NA	RORB	TRUE	FALSE	TRUE	curated	FALSE	Ligand-Receptor	Signaling by Retinoic Acid	0	1.028	MAD	ImNs|Astros	CPI-CS033058D2B_atRetinoicAcid_byALDH1A2_RORB	ImNs|Astros_MAD	CPI-CS033058D2B_ImNs|Astros	SAD_MAD_shared
CPI-SS075B1AA3A	PSAP_GPR37L1	simple:P07602	simple:O60883	PSAP	GPR37L1	TRUE	FALSE	TRUE	curated	FALSE	Ligand-Receptor	Signaling by Prosaposin	0	0.782	MAD	ImNs|Astros	CPI-SS075B1AA3A_PSAP_GPR37L1	ImNs|Astros_MAD	CPI-SS075B1AA3A_ImNs|Astros	SAD_MAD_shared
CPI-SS0CBB9D57D	LRFN5_PTPRF	simple:Q96NI6	simple:P10586	LRFN5	PTPRF	FALSE	FALSE	TRUE	curated	FALSE	Ligand-Receptor	Signaling by Leucine Rich Repeat And Fibronectin	0	0.776	MAD	ImNs|Astros	CPI-SS0CBB9D57D_LRFN5_PTPRF	ImNs|Astros_MAD	CPI-SS0CBB9D57D_ImNs|Astros	SAD_MAD_shared
CPI-SS0E80C8B3C	CD47_SIRPA	simple:Q08722	simple:P78324	CD47	SIRPA	FALSE	TRUE	TRUE	curated	FALSE	Ligand-Receptor		0	0.601	MAD	ImNs|Astros	CPI-SS0E80C8B3C_CD47_SIRPA	ImNs|Astros_MAD	CPI-SS0E80C8B3C_ImNs|Astros	SAD_MAD_shared
CPI-SC06CB2F292	NRG1_integrin_a6b4_complex	simple:Q02297	complex:integrin_a6b4_complex	NRG1	NA	TRUE	TRUE	FALSE	curated	TRUE	Ligand-Receptor	Signaling by Neuregulin	0	0.58	MAD	ImNs|Astros	CPI-SC06CB2F292_NRG1_integrin_a6b4_complex	ImNs|Astros_MAD	CPI-SC06CB2F292_ImNs|Astros	SAD_MAD_shared
CPI-SS01E3453DB	RSPO2_LGR4	simple:Q6UXX9	simple:Q9BXB1	RSPO2	LGR4	TRUE	FALSE	TRUE	curated	FALSE	Ligand-Receptor	Signaling by R-spondin	0	0.558	MAD	ImNs|Astros	CPI-SS01E3453DB_RSPO2_LGR4	ImNs|Astros_MAD	CPI-SS01E3453DB_ImNs|Astros	SAD_MAD_shared
CPI-SS0E2453044	PPIA_BSG	simple:P62937	simple:P35613	PPIA	BSG	TRUE	FALSE	FALSE	curated	FALSE	Ligand-Receptor		0	0.558	MAD	ImNs|Astros	CPI-SS0E2453044_PPIA_BSG	ImNs|Astros_MAD	CPI-SS0E2453044_ImNs|Astros	SAD_MAD_shared
CPI-SS0CE96B837	EFNB3_EPHB1	simple:Q15768	simple:P54762	EFNB3	EPHB1	FALSE	TRUE	TRUE	curated	FALSE	Ligand-Receptor	Signaling by Ephrin	0	0.49	MAD	ImNs|Astros	CPI-SS0CE96B837_EFNB3_EPHB1	ImNs|Astros_MAD	CPI-SS0CE96B837_ImNs|Astros	SAD_MAD_shared
CPI-SS060B82BBC	JAG1_NOTCH2	simple:P78504	simple:Q04721	JAG1	NOTCH2	FALSE	FALSE	TRUE	curated	FALSE	Ligand-Receptor	Signaling by Notch	0	0.487	MAD	ImNs|Astros	CPI-SS060B82BBC_JAG1_NOTCH2	ImNs|Astros_MAD	CPI-SS060B82BBC_ImNs|Astros	SAD_MAD_shared
CPI-SS07E5C3060	TGFA_EGFR	simple:P01135	simple:P00533	TGFA	EGFR	TRUE	FALSE	TRUE	curated	FALSE	Ligand-Receptor	Signaling by Transforming growth factor	0	0.452	MAD	ImNs|Astros	CPI-SS07E5C3060_TGFA_EGFR	ImNs|Astros_MAD	CPI-SS07E5C3060_ImNs|Astros	SAD_MAD_shared
CPI-SS0606E97F0	SEMA4D_PLXNB1	simple:Q92854	simple:O43157	SEMA4D	PLXNB1	TRUE	TRUE	TRUE	curated	FALSE	Ligand-Receptor	Signaling by Semaphorin	0	0.391	MAD	ImNs|Astros	CPI-SS0606E97F0_SEMA4D_PLXNB1	ImNs|Astros_MAD	CPI-SS0606E97F0_ImNs|Astros	SAD_MAD_shared
CPI-SS0193D81E1	NRXN2_DAG1	simple:P58401	simple:Q14118	NRXN2	DAG1	TRUE	FALSE	TRUE	curated	FALSE	Receptor-Receptor	Signaling by Neurexin	0	0.386	MAD	ImNs|Astros	CPI-SS0193D81E1_NRXN2_DAG1	ImNs|Astros_MAD	CPI-SS0193D81E1_ImNs|Astros	SAD_MAD_shared
CPI-SS0E12A78EF	IL1RAP_PTPRF	simple:Q9NPH3	simple:P10586	IL1RAP	PTPRF	TRUE	TRUE	TRUE	curated	FALSE	Adhesion-Adhesion	Signaling by Interleukin	0	0.379	MAD	ImNs|Astros	CPI-SS0E12A78EF_IL1RAP_PTPRF	ImNs|Astros_MAD	CPI-SS0E12A78EF_ImNs|Astros	SAD_MAD_shared
CPI-SS0D8DC28C6	LRRC4B_PTPRF	simple:Q9NT99	simple:P10586	LRRC4B	PTPRF	FALSE	FALSE	TRUE	curated	FALSE	Ligand-Receptor	Signaling by Leucine Rich Repeat And Fibronectin	0	0.366	MAD	ImNs|Astros	CPI-SS0D8DC28C6_LRRC4B_PTPRF	ImNs|Astros_MAD	CPI-SS0D8DC28C6_ImNs|Astros	SAD_MAD_shared
CPI-SS00550260E	CADM3_NECTIN3	simple:Q8N126	simple:Q9NQS3	CADM3	NECTIN3	FALSE	FALSE	FALSE	curated	FALSE	Adhesion-Adhesion	Adhesion by CADM	0	0.292	MAD	ImNs|Astros	CPI-SS00550260E_CADM3_NECTIN3	ImNs|Astros_MAD	CPI-SS00550260E_ImNs|Astros	SAD_MAD_shared
CPI-SS052ADA696	JAG1_NOTCH1	simple:P78504	simple:P46531	JAG1	NOTCH1	FALSE	FALSE	TRUE	curated	FALSE	Ligand-Receptor	Signaling by Notch	0	0.266	MAD	ImNs|Astros	CPI-SS052ADA696_JAG1_NOTCH1	ImNs|Astros_MAD	CPI-SS052ADA696_ImNs|Astros	SAD_MAD_shared
CPI-CS099F73A95	DHEAsulfate_bySULT2B_PPARA	complex:DHEAsulfate_bySULT2B	simple:Q07869	NA	PPARA	TRUE	FALSE	TRUE	curated	FALSE	Ligand-Receptor	Signaling by Dehydroepiandrosterone	0	0.262	MAD	ImNs|Astros	CPI-CS099F73A95_DHEAsulfate_bySULT2B_PPARA	ImNs|Astros_MAD	CPI-CS099F73A95_ImNs|Astros	SAD_MAD_shared
CPI-SS02D18D12B	CADM3_CADM4	simple:Q8N126	simple:Q8NFZ8	CADM3	CADM4	FALSE	FALSE	FALSE	curated	FALSE	Adhesion-Adhesion	Adhesion by CADM	0	0.249	MAD	ImNs|Astros	CPI-SS02D18D12B_CADM3_CADM4	ImNs|Astros_MAD	CPI-SS02D18D12B_ImNs|Astros	SAD_MAD_shared
CPI-SC084C79E20	COL6A3_integrin_a2b1_complex	simple:P12111	complex:integrin_a2b1_complex	COL6A3	NA	TRUE	FALSE	FALSE	curated	TRUE	Adhesion-Adhesion	Adhesion by Collagen/Integrin	0	0.238	MAD	ImNs|Astros	CPI-SC084C79E20_COL6A3_integrin_a2b1_complex	ImNs|Astros_MAD	CPI-SC084C79E20_ImNs|Astros	SAD_MAD_shared
CPI-SS0EDD8CDD4	JAG1_VASN	simple:P78504	simple:Q6EMK4	JAG1	VASN	TRUE	FALSE	FALSE	curated	FALSE	Ligand-Receptor		0	0.178	MAD	ImNs|Astros	CPI-SS0EDD8CDD4_JAG1_VASN	ImNs|Astros_MAD	CPI-SS0EDD8CDD4_ImNs|Astros	SAD_MAD_shared
CPI-SS0D5E30C6C	NRG3_ERBB4	simple:P56975	simple:Q15303	NRG3	ERBB4	TRUE	FALSE	TRUE	curated	FALSE	Ligand-Receptor	Signaling by Neuregulin	0	3.237	SAD	ImNs|Astros	CPI-SS0D5E30C6C_NRG3_ERBB4	ImNs|Astros_SAD	CPI-SS0D5E30C6C_ImNs|Astros	SAD_MAD_shared
CPI-SS0D2DF7881	NLGN1_NRXN1	simple:Q8N2Q7	simple:Q9ULB1	NLGN1	NRXN1	FALSE	FALSE	FALSE	curated	FALSE	Ligand-Receptor	Signaling by Neuroligin	0.001	2.583	SAD	ImNs|Astros	CPI-SS0D2DF7881_NLGN1_NRXN1	ImNs|Astros_SAD	CPI-SS0D2DF7881_ImNs|Astros	SAD_MAD_shared
CPI-SS03466C597	LRRTM4_NRXN1	simple:Q86VH4	simple:Q9ULB1	LRRTM4	NRXN1	FALSE	FALSE	FALSE	curated	FALSE	Ligand-Receptor	Signaling by Leucine-Rich Repeat Transmembrane Neuronal Protein	0	2.452	SAD	ImNs|Astros	CPI-SS03466C597_LRRTM4_NRXN1	ImNs|Astros_SAD	CPI-SS03466C597_ImNs|Astros	SAD_MAD_shared
CPI-SS09A6C048C	CLSTN2_NRXN1	simple:Q9H4D0	simple:Q9ULB1	CLSTN2	NRXN1	FALSE	FALSE	FALSE	curated	FALSE	Ligand-Receptor	Signaling by Calsyntenin	0	2.436	SAD	ImNs|Astros	CPI-SS09A6C048C_CLSTN2_NRXN1	ImNs|Astros_SAD	CPI-SS09A6C048C_ImNs|Astros	SAD_MAD_shared
CPI-SS0BCB3D402	TENM2_ADGRL3	simple:Q9NT68	simple:Q9HAR2	TENM2	ADGRL3	FALSE	FALSE	TRUE	curated	FALSE	Ligand-Receptor	Signaling by Teneurin	0	2.245	SAD	ImNs|Astros	CPI-SS0BCB3D402_TENM2_ADGRL3	ImNs|Astros_SAD	CPI-SS0BCB3D402_ImNs|Astros	SAD_MAD_shared
CPI-SS0BDC912F3	CNTN1_NRCAM	simple:Q12860	simple:Q92823	CNTN1	NRCAM	TRUE	FALSE	FALSE	curated	FALSE	Adhesion-Adhesion		0.002	1.982	SAD	ImNs|Astros	CPI-SS0BDC912F3_CNTN1_NRCAM	ImNs|Astros_SAD	CPI-SS0BDC912F3_ImNs|Astros	SAD_MAD_shared
CPI-SS0BD5C2A23	NRG1_ERBB4	simple:Q02297	simple:Q15303	NRG1	ERBB4	TRUE	TRUE	TRUE	curated	FALSE	Ligand-Receptor	Signaling by Neuregulin	0	1.874	SAD	ImNs|Astros	CPI-SS0BD5C2A23_NRG1_ERBB4	ImNs|Astros_SAD	CPI-SS0BD5C2A23_ImNs|Astros	SAD_MAD_shared
CPI-CS0406B0B69	Cholesterol_byLIPA_RORA	complex:Cholesterol_byLIPA	simple:P35398	NA	RORA	TRUE	FALSE	TRUE	curated	FALSE	Ligand-Receptor	Signaling by Cholesterol	0	1.805	SAD	ImNs|Astros	CPI-CS0406B0B69_Cholesterol_byLIPA_RORA	ImNs|Astros_SAD	CPI-CS0406B0B69_ImNs|Astros	SAD_MAD_shared
CPI-SS0BA601DC4	BDNF_NTRK2	simple:P23560	simple:Q16620	BDNF	NTRK2	TRUE	FALSE	TRUE	curated	FALSE	Ligand-Receptor	Signaling by Brain-derived neurotrophic factor	0	1.803	SAD	ImNs|Astros	CPI-SS0BA601DC4_BDNF_NTRK2	ImNs|Astros_SAD	CPI-SS0BA601DC4_ImNs|Astros	SAD_MAD_shared
CPI-SS0E063192D	NRG2_ERBB4	simple:O14511	simple:Q15303	NRG2	ERBB4	TRUE	FALSE	TRUE	curated	FALSE	Ligand-Receptor	Signaling by Neuregulin	0	1.785	SAD	ImNs|Astros	CPI-SS0E063192D_NRG2_ERBB4	ImNs|Astros_SAD	CPI-SS0E063192D_ImNs|Astros	SAD_MAD_shared
CPI-SS084EA55C0	CLSTN1_NRXN1	simple:O94985	simple:Q9ULB1	CLSTN1	NRXN1	FALSE	FALSE	FALSE	curated	FALSE	Ligand-Receptor	Signaling by Calsyntenin	0	1.775	SAD	ImNs|Astros	CPI-SS084EA55C0_CLSTN1_NRXN1	ImNs|Astros_SAD	CPI-SS084EA55C0_ImNs|Astros	SAD_MAD_shared
CPI-CS0D81115C8	Cholesterol_byDHCR24_RORA	complex:Cholesterol_byDHCR24	simple:P35398	NA	RORA	TRUE	FALSE	TRUE	curated	FALSE	Ligand-Receptor	Signaling by Cholesterol/Desmosterol	0	1.724	SAD	ImNs|Astros	CPI-CS0D81115C8_Cholesterol_byDHCR24_RORA	ImNs|Astros_SAD	CPI-CS0D81115C8_ImNs|Astros	SAD_MAD_shared
CPI-SS0B880A155	CLSTN3_NRXN1	simple:Q9BQT9	simple:Q9ULB1	CLSTN3	NRXN1	FALSE	FALSE	FALSE	curated	FALSE	Ligand-Receptor	Signaling by Calsyntenin	0	1.554	SAD	ImNs|Astros	CPI-SS0B880A155_CLSTN3_NRXN1	ImNs|Astros_SAD	CPI-SS0B880A155_ImNs|Astros	SAD_MAD_shared
CPI-SS085E14488	NRXN1_DAG1	simple:Q9ULB1	simple:Q14118	NRXN1	DAG1	TRUE	FALSE	TRUE	curated	FALSE	Receptor-Receptor	Signaling by Neurexin	0	1.536	SAD	ImNs|Astros	CPI-SS085E14488_NRXN1_DAG1	ImNs|Astros_SAD	CPI-SS085E14488_ImNs|Astros	SAD_MAD_shared
CPI-SS0B360C289	NLGN2_NRXN1	simple:Q8NFZ4	simple:Q9ULB1	NLGN2	NRXN1	FALSE	FALSE	FALSE	curated	FALSE	Ligand-Receptor	Signaling by Neuroligin	0	1.49	SAD	ImNs|Astros	CPI-SS0B360C289_NLGN2_NRXN1	ImNs|Astros_SAD	CPI-SS0B360C289_ImNs|Astros	SAD_MAD_shared
CPI-SS0E5F8A5F7	LRRTM2_NRXN1	simple:O43300	simple:Q9ULB1	LRRTM2	NRXN1	FALSE	FALSE	FALSE	curated	FALSE	Ligand-Receptor	Signaling by Leucine-Rich Repeat Transmembrane Neuronal Protein	0	1.488	SAD	ImNs|Astros	CPI-SS0E5F8A5F7_LRRTM2_NRXN1	ImNs|Astros_SAD	CPI-SS0E5F8A5F7_ImNs|Astros	SAD_MAD_shared
CPI-SS052641D5A	FLRT3_ADGRL3	simple:Q9NZU0	simple:Q9HAR2	FLRT3	ADGRL3	FALSE	FALSE	TRUE	curated	FALSE	Ligand-Receptor	Signaling by Fibronectin	0	1.445	SAD	ImNs|Astros	CPI-SS052641D5A_FLRT3_ADGRL3	ImNs|Astros_SAD	CPI-SS052641D5A_ImNs|Astros	SAD_MAD_shared
CPI-CS0D62B1695	TENM3_FLRT3_complex_ADGRL3	complex:TENM3_FLRT3_complex	simple:Q9HAR2	NA	ADGRL3	FALSE	TRUE	TRUE	curated	FALSE	Ligand-Receptor	Signaling by Fibronectin	0	1.445	SAD	ImNs|Astros	CPI-CS0D62B1695_TENM3_FLRT3_complex_ADGRL3	ImNs|Astros_SAD	CPI-CS0D62B1695_ImNs|Astros	SAD_MAD_shared
CPI-SS038A612D7	TENM1_ADGRL3	simple:Q9UKZ4	simple:Q9HAR2	TENM1	ADGRL3	FALSE	FALSE	TRUE	curated	FALSE	Ligand-Receptor	Signaling by Teneurin	0	1.43	SAD	ImNs|Astros	CPI-SS038A612D7_TENM1_ADGRL3	ImNs|Astros_SAD	CPI-SS038A612D7_ImNs|Astros	SAD_MAD_shared
CPI-SS0F6BE4D47	UNC5A_ADGRL3	simple:Q6ZN44	simple:Q9HAR2	UNC5A	ADGRL3	FALSE	TRUE	TRUE	curated	FALSE	Receptor-Receptor		0	1.41	SAD	ImNs|Astros	CPI-SS0F6BE4D47_UNC5A_ADGRL3	ImNs|Astros_SAD	CPI-SS0F6BE4D47_ImNs|Astros	SAD_MAD_shared
CPI-SS029811409	CNTN1_NOTCH2	simple:Q12860	simple:Q04721	CNTN1	NOTCH2	FALSE	FALSE	TRUE	curated	FALSE	Ligand-Receptor	Signaling by Notch	0	1.353	SAD	ImNs|Astros	CPI-SS029811409_CNTN1_NOTCH2	ImNs|Astros_SAD	CPI-SS029811409_ImNs|Astros	SAD_MAD_shared
CPI-SS09C06644C	CADM3_CADM1	simple:Q8N126	simple:Q9BY67	CADM3	CADM1	FALSE	FALSE	FALSE	curated	FALSE	Adhesion-Adhesion	Adhesion by CADM	0	1.181	SAD	ImNs|Astros	CPI-SS09C06644C_CADM3_CADM1	ImNs|Astros_SAD	CPI-SS09C06644C_ImNs|Astros	SAD_MAD_shared
CPI-SS093707FE0	CLSTN2_NRXN2	simple:Q9H4D0	simple:P58401	CLSTN2	NRXN2	FALSE	FALSE	FALSE	curated	FALSE	Ligand-Receptor	Signaling by Calsyntenin	0	1.152	SAD	ImNs|Astros	CPI-SS093707FE0_CLSTN2_NRXN2	ImNs|Astros_SAD	CPI-SS093707FE0_ImNs|Astros	SAD_MAD_shared
CPI-SS02B2C16ED	NELL2_ROBO3	simple:Q99435	simple:Q96MS0	NELL2	ROBO3	TRUE	FALSE	TRUE	curated	FALSE	Ligand-Receptor		0	1.105	SAD	ImNs|Astros	CPI-SS02B2C16ED_NELL2_ROBO3	ImNs|Astros_SAD	CPI-SS02B2C16ED_ImNs|Astros	SAD_MAD_shared
CPI-CS033058D2B	atRetinoicAcid_byALDH1A2_RORB	complex:atRetinoicAcid_byALDH1A2	simple:Q92753	NA	RORB	TRUE	FALSE	TRUE	curated	FALSE	Ligand-Receptor	Signaling by Retinoic Acid	0	1.096	SAD	ImNs|Astros	CPI-CS033058D2B_atRetinoicAcid_byALDH1A2_RORB	ImNs|Astros_SAD	CPI-CS033058D2B_ImNs|Astros	SAD_MAD_shared
CPI-SS0CBB9D57D	LRFN5_PTPRF	simple:Q96NI6	simple:P10586	LRFN5	PTPRF	FALSE	FALSE	TRUE	curated	FALSE	Ligand-Receptor	Signaling by Leucine Rich Repeat And Fibronectin	0	0.88	SAD	ImNs|Astros	CPI-SS0CBB9D57D_LRFN5_PTPRF	ImNs|Astros_SAD	CPI-SS0CBB9D57D_ImNs|Astros	SAD_MAD_shared
CPI-SS075B1AA3A	PSAP_GPR37L1	simple:P07602	simple:O60883	PSAP	GPR37L1	TRUE	FALSE	TRUE	curated	FALSE	Ligand-Receptor	Signaling by Prosaposin	0	0.802	SAD	ImNs|Astros	CPI-SS075B1AA3A_PSAP_GPR37L1	ImNs|Astros_SAD	CPI-SS075B1AA3A_ImNs|Astros	SAD_MAD_shared
CPI-SS0E80C8B3C	CD47_SIRPA	simple:Q08722	simple:P78324	CD47	SIRPA	FALSE	TRUE	TRUE	curated	FALSE	Ligand-Receptor		0	0.624	SAD	ImNs|Astros	CPI-SS0E80C8B3C_CD47_SIRPA	ImNs|Astros_SAD	CPI-SS0E80C8B3C_ImNs|Astros	SAD_MAD_shared
CPI-SC06CB2F292	NRG1_integrin_a6b4_complex	simple:Q02297	complex:integrin_a6b4_complex	NRG1	NA	TRUE	TRUE	FALSE	curated	TRUE	Ligand-Receptor	Signaling by Neuregulin	0	0.6	SAD	ImNs|Astros	CPI-SC06CB2F292_NRG1_integrin_a6b4_complex	ImNs|Astros_SAD	CPI-SC06CB2F292_ImNs|Astros	SAD_MAD_shared
CPI-SS060B82BBC	JAG1_NOTCH2	simple:P78504	simple:Q04721	JAG1	NOTCH2	FALSE	FALSE	TRUE	curated	FALSE	Ligand-Receptor	Signaling by Notch	0	0.573	SAD	ImNs|Astros	CPI-SS060B82BBC_JAG1_NOTCH2	ImNs|Astros_SAD	CPI-SS060B82BBC_ImNs|Astros	SAD_MAD_shared
CPI-SS07E5C3060	TGFA_EGFR	simple:P01135	simple:P00533	TGFA	EGFR	TRUE	FALSE	TRUE	curated	FALSE	Ligand-Receptor	Signaling by Transforming growth factor	0	0.552	SAD	ImNs|Astros	CPI-SS07E5C3060_TGFA_EGFR	ImNs|Astros_SAD	CPI-SS07E5C3060_ImNs|Astros	SAD_MAD_shared
CPI-SS0CE96B837	EFNB3_EPHB1	simple:Q15768	simple:P54762	EFNB3	EPHB1	FALSE	TRUE	TRUE	curated	FALSE	Ligand-Receptor	Signaling by Ephrin	0	0.5	SAD	ImNs|Astros	CPI-SS0CE96B837_EFNB3_EPHB1	ImNs|Astros_SAD	CPI-SS0CE96B837_ImNs|Astros	SAD_MAD_shared
CPI-SS01E3453DB	RSPO2_LGR4	simple:Q6UXX9	simple:Q9BXB1	RSPO2	LGR4	TRUE	FALSE	TRUE	curated	FALSE	Ligand-Receptor	Signaling by R-spondin	0	0.5	SAD	ImNs|Astros	CPI-SS01E3453DB_RSPO2_LGR4	ImNs|Astros_SAD	CPI-SS01E3453DB_ImNs|Astros	SAD_MAD_shared
CPI-SS0E2453044	PPIA_BSG	simple:P62937	simple:P35613	PPIA	BSG	TRUE	FALSE	FALSE	curated	FALSE	Ligand-Receptor		0	0.473	SAD	ImNs|Astros	CPI-SS0E2453044_PPIA_BSG	ImNs|Astros_SAD	CPI-SS0E2453044_ImNs|Astros	SAD_MAD_shared
CPI-SS0E12A78EF	IL1RAP_PTPRF	simple:Q9NPH3	simple:P10586	IL1RAP	PTPRF	TRUE	TRUE	TRUE	curated	FALSE	Adhesion-Adhesion	Signaling by Interleukin	0	0.442	SAD	ImNs|Astros	CPI-SS0E12A78EF_IL1RAP_PTPRF	ImNs|Astros_SAD	CPI-SS0E12A78EF_ImNs|Astros	SAD_MAD_shared
CPI-SS0606E97F0	SEMA4D_PLXNB1	simple:Q92854	simple:O43157	SEMA4D	PLXNB1	TRUE	TRUE	TRUE	curated	FALSE	Ligand-Receptor	Signaling by Semaphorin	0	0.44	SAD	ImNs|Astros	CPI-SS0606E97F0_SEMA4D_PLXNB1	ImNs|Astros_SAD	CPI-SS0606E97F0_ImNs|Astros	SAD_MAD_shared
CPI-SS0193D81E1	NRXN2_DAG1	simple:P58401	simple:Q14118	NRXN2	DAG1	TRUE	FALSE	TRUE	curated	FALSE	Receptor-Receptor	Signaling by Neurexin	0	0.418	SAD	ImNs|Astros	CPI-SS0193D81E1_NRXN2_DAG1	ImNs|Astros_SAD	CPI-SS0193D81E1_ImNs|Astros	SAD_MAD_shared
CPI-SS0D8DC28C6	LRRC4B_PTPRF	simple:Q9NT99	simple:P10586	LRRC4B	PTPRF	FALSE	FALSE	TRUE	curated	FALSE	Ligand-Receptor	Signaling by Leucine Rich Repeat And Fibronectin	0	0.405	SAD	ImNs|Astros	CPI-SS0D8DC28C6_LRRC4B_PTPRF	ImNs|Astros_SAD	CPI-SS0D8DC28C6_ImNs|Astros	SAD_MAD_shared
CPI-SC084C79E20	COL6A3_integrin_a2b1_complex	simple:P12111	complex:integrin_a2b1_complex	COL6A3	NA	TRUE	FALSE	FALSE	curated	TRUE	Adhesion-Adhesion	Adhesion by Collagen/Integrin	0	0.352	SAD	ImNs|Astros	CPI-SC084C79E20_COL6A3_integrin_a2b1_complex	ImNs|Astros_SAD	CPI-SC084C79E20_ImNs|Astros	SAD_MAD_shared
CPI-SS00550260E	CADM3_NECTIN3	simple:Q8N126	simple:Q9NQS3	CADM3	NECTIN3	FALSE	FALSE	FALSE	curated	FALSE	Adhesion-Adhesion	Adhesion by CADM	0	0.326	SAD	ImNs|Astros	CPI-SS00550260E_CADM3_NECTIN3	ImNs|Astros_SAD	CPI-SS00550260E_ImNs|Astros	SAD_MAD_shared
CPI-SS052ADA696	JAG1_NOTCH1	simple:P78504	simple:P46531	JAG1	NOTCH1	FALSE	FALSE	TRUE	curated	FALSE	Ligand-Receptor	Signaling by Notch	0	0.31	SAD	ImNs|Astros	CPI-SS052ADA696_JAG1_NOTCH1	ImNs|Astros_SAD	CPI-SS052ADA696_ImNs|Astros	SAD_MAD_shared
CPI-CS099F73A95	DHEAsulfate_bySULT2B_PPARA	complex:DHEAsulfate_bySULT2B	simple:Q07869	NA	PPARA	TRUE	FALSE	TRUE	curated	FALSE	Ligand-Receptor	Signaling by Dehydroepiandrosterone	0	0.297	SAD	ImNs|Astros	CPI-CS099F73A95_DHEAsulfate_bySULT2B_PPARA	ImNs|Astros_SAD	CPI-CS099F73A95_ImNs|Astros	SAD_MAD_shared
CPI-SS02D18D12B	CADM3_CADM4	simple:Q8N126	simple:Q8NFZ8	CADM3	CADM4	FALSE	FALSE	FALSE	curated	FALSE	Adhesion-Adhesion	Adhesion by CADM	0	0.242	SAD	ImNs|Astros	CPI-SS02D18D12B_CADM3_CADM4	ImNs|Astros_SAD	CPI-SS02D18D12B_ImNs|Astros	SAD_MAD_shared
CPI-SS0EDD8CDD4	JAG1_VASN	simple:P78504	simple:Q6EMK4	JAG1	VASN	TRUE	FALSE	FALSE	curated	FALSE	Ligand-Receptor		0	0.179	SAD	ImNs|Astros	CPI-SS0EDD8CDD4_JAG1_VASN	ImNs|Astros_SAD	CPI-SS0EDD8CDD4_ImNs|Astros	SAD_MAD_shared
CPI-SS0BDC912F3	CNTN1_NRCAM	simple:Q12860	simple:Q92823	CNTN1	NRCAM	TRUE	FALSE	FALSE	curated	FALSE	Adhesion-Adhesion		0	1.99	MAD	Astros|ImNs	CPI-SS0BDC912F3_CNTN1_NRCAM	Astros|ImNs_MAD	CPI-SS0BDC912F3_Astros|ImNs	SAD_MAD_shared
CPI-SS019D9440E	NRXN1_ADGRL1	simple:Q9ULB1	simple:O94910	NRXN1	ADGRL1	FALSE	FALSE	TRUE	curated	FALSE	Receptor-Receptor	Signaling by Neurexin	0	1.779	MAD	Astros|ImNs	CPI-SS019D9440E_NRXN1_ADGRL1	Astros|ImNs_MAD	CPI-SS019D9440E_Astros|ImNs	SAD_MAD_shared
CPI-SS0DD3733E8	CLSTN1_NRXN3	simple:O94985	simple:Q9HDB5	CLSTN1	NRXN3	FALSE	FALSE	FALSE	curated	FALSE	Ligand-Receptor	Signaling by Calsyntenin	0.019	1.494	MAD	Astros|ImNs	CPI-SS0DD3733E8_CLSTN1_NRXN3	Astros|ImNs_MAD	CPI-SS0DD3733E8_Astros|ImNs	SAD_MAD_shared
CPI-SS0474E1C15	FLRT2_ADGRL3	simple:O43155	simple:Q9HAR2	FLRT2	ADGRL3	FALSE	FALSE	TRUE	curated	FALSE	Ligand-Receptor	Signaling by Fibronectin	0	1.474	MAD	Astros|ImNs	CPI-SS0474E1C15_FLRT2_ADGRL3	Astros|ImNs_MAD	CPI-SS0474E1C15_Astros|ImNs	SAD_MAD_shared
CPI-SS0D9DE7106	DAG1_NRXN3	simple:Q14118	simple:Q9HDB5	DAG1	NRXN3	TRUE	TRUE	FALSE	curated	FALSE	Ligand-Receptor		0	1.403	MAD	Astros|ImNs	CPI-SS0D9DE7106_DAG1_NRXN3	Astros|ImNs_MAD	CPI-SS0D9DE7106_Astros|ImNs	SAD_MAD_shared
CPI-SS0C12FCB93	NLGN2_NRXN3	simple:Q8NFZ4	simple:Q9HDB5	NLGN2	NRXN3	FALSE	FALSE	FALSE	curated	FALSE	Ligand-Receptor	Signaling by Neuroligin	0	1.299	MAD	Astros|ImNs	CPI-SS0C12FCB93_NLGN2_NRXN3	Astros|ImNs_MAD	CPI-SS0C12FCB93_Astros|ImNs	SAD_MAD_shared
CPI-SS07FBAAD8D	NLGN3_NRXN3	simple:Q9NZ94	simple:Q9HDB5	NLGN3	NRXN3	FALSE	FALSE	FALSE	curated	FALSE	Ligand-Receptor	Signaling by Neuroligin	0	1.293	MAD	Astros|ImNs	CPI-SS07FBAAD8D_NLGN3_NRXN3	Astros|ImNs_MAD	CPI-SS07FBAAD8D_Astros|ImNs	SAD_MAD_shared
CPI-SS0FD44484F	TENM4_ADGRL2	simple:Q6N022	simple:O95490	TENM4	ADGRL2	FALSE	FALSE	TRUE	curated	FALSE	Ligand-Receptor	Signaling by Teneurin	0	1.292	MAD	Astros|ImNs	CPI-SS0FD44484F_TENM4_ADGRL2	Astros|ImNs_MAD	CPI-SS0FD44484F_Astros|ImNs	SAD_MAD_shared
CPI-SS028688B7B	EFNA5_EPHA7	simple:P52803	simple:Q15375	EFNA5	EPHA7	FALSE	FALSE	TRUE	curated	FALSE	Ligand-Receptor	Signaling by Ephrin	0	1.027	MAD	Astros|ImNs	CPI-SS028688B7B_EFNA5_EPHA7	Astros|ImNs_MAD	CPI-SS028688B7B_Astros|ImNs	SAD_MAD_shared
CPI-SS0EC12EAD9	TENM4_ADGRL1	simple:Q6N022	simple:O94910	TENM4	ADGRL1	FALSE	FALSE	TRUE	curated	FALSE	Ligand-Receptor	Signaling by Teneurin	0	0.863	MAD	Astros|ImNs	CPI-SS0EC12EAD9_TENM4_ADGRL1	Astros|ImNs_MAD	CPI-SS0EC12EAD9_Astros|ImNs	SAD_MAD_shared
CPI-SS04F1CBF06	NTN1_DCC	simple:O95631	simple:P43146	NTN1	DCC	TRUE	FALSE	TRUE	curated	FALSE	Ligand-Receptor	Signaling by Netrin	0.007	0.84	MAD	Astros|ImNs	CPI-SS04F1CBF06_NTN1_DCC	Astros|ImNs_MAD	CPI-SS04F1CBF06_Astros|ImNs	SAD_MAD_shared
CPI-SS0DF830287	APLP2_PLXNA4	simple:Q06481	simple:Q9HCM2	APLP2	PLXNA4	FALSE	FALSE	TRUE	curated	FALSE	Ligand-Receptor	Signaling by Amyloid-like protein	0.025	0.821	MAD	Astros|ImNs	CPI-SS0DF830287_APLP2_PLXNA4	Astros|ImNs_MAD	CPI-SS0DF830287_Astros|ImNs	SAD_MAD_shared
CPI-SS008E98D3E	FLRT2_ADGRL1	simple:O43155	simple:O94910	FLRT2	ADGRL1	FALSE	FALSE	TRUE	curated	FALSE	Ligand-Receptor	Signaling by Fibronectin	0	0.789	MAD	Astros|ImNs	CPI-SS008E98D3E_FLRT2_ADGRL1	Astros|ImNs_MAD	CPI-SS008E98D3E_Astros|ImNs	SAD_MAD_shared
CPI-SS0FC01B947	EFNA5_EPHA4	simple:P52803	simple:P54764	EFNA5	EPHA4	FALSE	FALSE	TRUE	curated	FALSE	Ligand-Receptor	Signaling by Ephrin	0	0.732	MAD	Astros|ImNs	CPI-SS0FC01B947_EFNA5_EPHA4	Astros|ImNs_MAD	CPI-SS0FC01B947_Astros|ImNs	SAD_MAD_shared
CPI-SS043E22BF5	VEGFA_NRP1	simple:P15692	simple:O14786	VEGFA	NRP1	TRUE	FALSE	TRUE	curated	FALSE	Ligand-Receptor	Signaling by Vascular endothelial growth factor	0	0.702	MAD	Astros|ImNs	CPI-SS043E22BF5_VEGFA_NRP1	Astros|ImNs_MAD	CPI-SS043E22BF5_Astros|ImNs	SAD_MAD_shared
CPI-SS034083FFA	SEMA3A_NRP1	simple:Q14563	simple:O14786	SEMA3A	NRP1	TRUE	FALSE	TRUE	curated	FALSE	Ligand-Receptor	Signaling by Semaphorin	0	0.696	MAD	Astros|ImNs	CPI-SS034083FFA_SEMA3A_NRP1	Astros|ImNs_MAD	CPI-SS034083FFA_Astros|ImNs	SAD_MAD_shared
CPI-SC096905331	SEMA3A_PlexinA4_complex1	simple:Q14563	complex:PlexinA4_complex1	SEMA3A	NA	TRUE	FALSE	TRUE	curated	FALSE	Ligand-Receptor	Signaling by Semaphorin	0	0.696	MAD	Astros|ImNs	CPI-SC096905331_SEMA3A_PlexinA4_complex1	Astros|ImNs_MAD	CPI-SC096905331_Astros|ImNs	SAD_MAD_shared
CPI-SC09B2D1C63	TNC_integrin_a8b1_complex	simple:P24821	complex:integrin_a8b1_complex	TNC	NA	TRUE	FALSE	FALSE	curated	TRUE	Ligand-Receptor	Adhesion by tenascin	0	0.677	MAD	Astros|ImNs	CPI-SC09B2D1C63_TNC_integrin_a8b1_complex	Astros|ImNs_MAD	CPI-SC09B2D1C63_Astros|ImNs	SAD_MAD_shared
CPI-SC0B5F57CE1	TNC_integrin_a9b1_complex	simple:P24821	complex:integrin_a9b1_complex	TNC	NA	TRUE	FALSE	FALSE	curated	TRUE	Ligand-Receptor	Adhesion by tenascin	0	0.677	MAD	Astros|ImNs	CPI-SC0B5F57CE1_TNC_integrin_a9b1_complex	Astros|ImNs_MAD	CPI-SC0B5F57CE1_Astros|ImNs	SAD_MAD_shared
CPI-SS09E3F5044	EFNA5_EPHA5	simple:P52803	simple:P54756	EFNA5	EPHA5	FALSE	FALSE	TRUE	curated	FALSE	Ligand-Receptor	Signaling by Ephrin	0	0.666	MAD	Astros|ImNs	CPI-SS09E3F5044_EFNA5_EPHA5	Astros|ImNs_MAD	CPI-SS09E3F5044_Astros|ImNs	SAD_MAD_shared
CPI-SS00508D1C2	VEGFB_NRP1	simple:P49765	simple:O14786	VEGFB	NRP1	TRUE	FALSE	TRUE	curated	FALSE	Ligand-Receptor	Signaling by Vascular endothelial growth factor	0.027	0.573	MAD	Astros|ImNs	CPI-SS00508D1C2_VEGFB_NRP1	Astros|ImNs_MAD	CPI-SS00508D1C2_Astros|ImNs	SAD_MAD_shared
CPI-CS0569B9B91	BMPR1B_BMPR2_BMPR1A	complex:BMPR1B_BMPR2	simple:P36894	NA	BMPR1A	FALSE	TRUE	TRUE	curated	FALSE	Receptor-Receptor	Signaling by BMP	0	0.56	MAD	Astros|ImNs	CPI-CS0569B9B91_BMPR1B_BMPR2_BMPR1A	Astros|ImNs_MAD	CPI-CS0569B9B91_Astros|ImNs	SAD_MAD_shared
CPI-SC04771EF53	BMP7_ACVR1_BMPR2	simple:P18075	complex:ACVR1_BMPR2	BMP7	NA	TRUE	FALSE	TRUE	curated	FALSE	Ligand-Receptor	Signaling by BMP	0	0.504	MAD	Astros|ImNs	CPI-SC04771EF53_BMP7_ACVR1_BMPR2	Astros|ImNs_MAD	CPI-SC04771EF53_Astros|ImNs	SAD_MAD_shared
CPI-SS046F8AD8B	VEGFA_NRP2	simple:P15692	simple:O60462	VEGFA	NRP2	TRUE	FALSE	TRUE	curated	FALSE	Ligand-Receptor	Signaling by Vascular endothelial growth factor	0	0.409	MAD	Astros|ImNs	CPI-SS046F8AD8B_VEGFA_NRP2	Astros|ImNs_MAD	CPI-SS046F8AD8B_Astros|ImNs	SAD_MAD_shared
CPI-SC063D5B0A1	BMP7_ACVR_1A2A_receptor	simple:P18075	complex:ACVR_1A2A_receptor	BMP7	NA	TRUE	FALSE	TRUE	curated	FALSE	Ligand-Receptor	Signaling by BMP	0	0.404	MAD	Astros|ImNs	CPI-SC063D5B0A1_BMP7_ACVR_1A2A_receptor	Astros|ImNs_MAD	CPI-SC063D5B0A1_Astros|ImNs	SAD_MAD_shared
CPI-SC019D0A439	SEMA3A_PlexinA2_complex1	simple:Q14563	complex:PlexinA2_complex1	SEMA3A	NA	TRUE	FALSE	TRUE	curated	FALSE	Ligand-Receptor	Signaling by Semaphorin	0	0.404	MAD	Astros|ImNs	CPI-SC019D0A439_SEMA3A_PlexinA2_complex1	Astros|ImNs_MAD	CPI-SC019D0A439_Astros|ImNs	SAD_MAD_shared
CPI-SC0BACF0481	BMP7_BMR1A_ACR2A	simple:P18075	complex:BMR1A_ACR2A	BMP7	NA	TRUE	FALSE	TRUE	curated	FALSE	Ligand-Receptor	Signaling by BMP	0	0.394	MAD	Astros|ImNs	CPI-SC0BACF0481_BMP7_BMR1A_ACR2A	Astros|ImNs_MAD	CPI-SC0BACF0481_Astros|ImNs	SAD_MAD_shared
CPI-SC0B1EBCCC6	BMP7_BMPR1A_BMPR2	simple:P18075	complex:BMPR1A_BMPR2	BMP7	NA	TRUE	FALSE	TRUE	curated	FALSE	Ligand-Receptor	Signaling by BMP	0.023	0.394	MAD	Astros|ImNs	CPI-SC0B1EBCCC6_BMP7_BMPR1A_BMPR2	Astros|ImNs_MAD	CPI-SC0B1EBCCC6_Astros|ImNs	SAD_MAD_shared
CPI-SS0B3829651	CADM3_EPB41L1	simple:Q8N126	simple:Q9H4G0	CADM3	EPB41L1	FALSE	FALSE	FALSE	curated	FALSE	Adhesion-Adhesion	Adhesion by CADM	0	0.392	MAD	Astros|ImNs	CPI-SS0B3829651_CADM3_EPB41L1	Astros|ImNs_MAD	CPI-SS0B3829651_Astros|ImNs	SAD_MAD_shared
CPI-SS087B53ABF	JAM2_JAM3	simple:P57087	simple:Q9BX67	JAM2	JAM3	TRUE	FALSE	FALSE	curated	FALSE	Adhesion-Adhesion	Adhesion by JAM	0	0.366	MAD	Astros|ImNs	CPI-SS087B53ABF_JAM2_JAM3	Astros|ImNs_MAD	CPI-SS087B53ABF_Astros|ImNs	SAD_MAD_shared
CPI-CS0661098EC	integrin_aVb5_complex_ADGRB1	complex:integrin_aVb5_complex	simple:O14514	NA	ADGRB1	FALSE	FALSE	TRUE	curated	TRUE	Ligand-Receptor	Signaling by Integrin	0	0.308	MAD	Astros|ImNs	CPI-CS0661098EC_integrin_aVb5_complex_ADGRB1	Astros|ImNs_MAD	CPI-CS0661098EC_Astros|ImNs	SAD_MAD_shared
CPI-SS0934535FF	NLGN2_NRXN2	simple:Q8NFZ4	simple:P58401	NLGN2	NRXN2	FALSE	FALSE	FALSE	curated	FALSE	Ligand-Receptor	Signaling by Neuroligin	0	0.282	MAD	Astros|ImNs	CPI-SS0934535FF_NLGN2_NRXN2	Astros|ImNs_MAD	CPI-SS0934535FF_Astros|ImNs	SAD_MAD_shared
CPI-SS074EA7741	NLGN3_NRXN2	simple:Q9NZ94	simple:P58401	NLGN3	NRXN2	FALSE	FALSE	FALSE	curated	FALSE	Ligand-Receptor	Signaling by Neuroligin	0	0.277	MAD	Astros|ImNs	CPI-SS074EA7741_NLGN3_NRXN2	Astros|ImNs_MAD	CPI-SS074EA7741_Astros|ImNs	SAD_MAD_shared
CPI-SS0503D8A55	NTN1_UNC5A	simple:O95631	simple:Q6ZN44	NTN1	UNC5A	TRUE	FALSE	TRUE	curated	FALSE	Ligand-Receptor	Signaling by Netrin	0	0.208	MAD	Astros|ImNs	CPI-SS0503D8A55_NTN1_UNC5A	Astros|ImNs_MAD	CPI-SS0503D8A55_Astros|ImNs	SAD_MAD_shared
CPI-SS0BDC912F3	CNTN1_NRCAM	simple:Q12860	simple:Q92823	CNTN1	NRCAM	TRUE	FALSE	FALSE	curated	FALSE	Adhesion-Adhesion		0	2.211	SAD	Astros|ImNs	CPI-SS0BDC912F3_CNTN1_NRCAM	Astros|ImNs_SAD	CPI-SS0BDC912F3_Astros|ImNs	SAD_MAD_shared
CPI-SS0474E1C15	FLRT2_ADGRL3	simple:O43155	simple:Q9HAR2	FLRT2	ADGRL3	FALSE	FALSE	TRUE	curated	FALSE	Ligand-Receptor	Signaling by Fibronectin	0	1.759	SAD	Astros|ImNs	CPI-SS0474E1C15_FLRT2_ADGRL3	Astros|ImNs_SAD	CPI-SS0474E1C15_Astros|ImNs	SAD_MAD_shared
CPI-SS019D9440E	NRXN1_ADGRL1	simple:Q9ULB1	simple:O94910	NRXN1	ADGRL1	FALSE	FALSE	TRUE	curated	FALSE	Receptor-Receptor	Signaling by Neurexin	0	1.677	SAD	Astros|ImNs	CPI-SS019D9440E_NRXN1_ADGRL1	Astros|ImNs_SAD	CPI-SS019D9440E_Astros|ImNs	SAD_MAD_shared
CPI-SS0DD3733E8	CLSTN1_NRXN3	simple:O94985	simple:Q9HDB5	CLSTN1	NRXN3	FALSE	FALSE	FALSE	curated	FALSE	Ligand-Receptor	Signaling by Calsyntenin	0.014	1.558	SAD	Astros|ImNs	CPI-SS0DD3733E8_CLSTN1_NRXN3	Astros|ImNs_SAD	CPI-SS0DD3733E8_Astros|ImNs	SAD_MAD_shared
CPI-SS0D9DE7106	DAG1_NRXN3	simple:Q14118	simple:Q9HDB5	DAG1	NRXN3	TRUE	TRUE	FALSE	curated	FALSE	Ligand-Receptor		0	1.49	SAD	Astros|ImNs	CPI-SS0D9DE7106_DAG1_NRXN3	Astros|ImNs_SAD	CPI-SS0D9DE7106_Astros|ImNs	SAD_MAD_shared
CPI-SS0C12FCB93	NLGN2_NRXN3	simple:Q8NFZ4	simple:Q9HDB5	NLGN2	NRXN3	FALSE	FALSE	FALSE	curated	FALSE	Ligand-Receptor	Signaling by Neuroligin	0	1.379	SAD	Astros|ImNs	CPI-SS0C12FCB93_NLGN2_NRXN3	Astros|ImNs_SAD	CPI-SS0C12FCB93_Astros|ImNs	SAD_MAD_shared
CPI-SS07FBAAD8D	NLGN3_NRXN3	simple:Q9NZ94	simple:Q9HDB5	NLGN3	NRXN3	FALSE	FALSE	FALSE	curated	FALSE	Ligand-Receptor	Signaling by Neuroligin	0	1.37	SAD	Astros|ImNs	CPI-SS07FBAAD8D_NLGN3_NRXN3	Astros|ImNs_SAD	CPI-SS07FBAAD8D_Astros|ImNs	SAD_MAD_shared
CPI-SS0FD44484F	TENM4_ADGRL2	simple:Q6N022	simple:O95490	TENM4	ADGRL2	FALSE	FALSE	TRUE	curated	FALSE	Ligand-Receptor	Signaling by Teneurin	0	1.307	SAD	Astros|ImNs	CPI-SS0FD44484F_TENM4_ADGRL2	Astros|ImNs_SAD	CPI-SS0FD44484F_Astros|ImNs	SAD_MAD_shared
CPI-SS028688B7B	EFNA5_EPHA7	simple:P52803	simple:Q15375	EFNA5	EPHA7	FALSE	FALSE	TRUE	curated	FALSE	Ligand-Receptor	Signaling by Ephrin	0	1.111	SAD	Astros|ImNs	CPI-SS028688B7B_EFNA5_EPHA7	Astros|ImNs_SAD	CPI-SS028688B7B_Astros|ImNs	SAD_MAD_shared
CPI-SS008E98D3E	FLRT2_ADGRL1	simple:O43155	simple:O94910	FLRT2	ADGRL1	FALSE	FALSE	TRUE	curated	FALSE	Ligand-Receptor	Signaling by Fibronectin	0	0.996	SAD	Astros|ImNs	CPI-SS008E98D3E_FLRT2_ADGRL1	Astros|ImNs_SAD	CPI-SS008E98D3E_Astros|ImNs	SAD_MAD_shared
CPI-SS0DF830287	APLP2_PLXNA4	simple:Q06481	simple:Q9HCM2	APLP2	PLXNA4	FALSE	FALSE	TRUE	curated	FALSE	Ligand-Receptor	Signaling by Amyloid-like protein	0	0.98	SAD	Astros|ImNs	CPI-SS0DF830287_APLP2_PLXNA4	Astros|ImNs_SAD	CPI-SS0DF830287_Astros|ImNs	SAD_MAD_shared
CPI-SS04F1CBF06	NTN1_DCC	simple:O95631	simple:P43146	NTN1	DCC	TRUE	FALSE	TRUE	curated	FALSE	Ligand-Receptor	Signaling by Netrin	0	0.917	SAD	Astros|ImNs	CPI-SS04F1CBF06_NTN1_DCC	Astros|ImNs_SAD	CPI-SS04F1CBF06_Astros|ImNs	SAD_MAD_shared
CPI-SS0EC12EAD9	TENM4_ADGRL1	simple:Q6N022	simple:O94910	TENM4	ADGRL1	FALSE	FALSE	TRUE	curated	FALSE	Ligand-Receptor	Signaling by Teneurin	0	0.842	SAD	Astros|ImNs	CPI-SS0EC12EAD9_TENM4_ADGRL1	Astros|ImNs_SAD	CPI-SS0EC12EAD9_Astros|ImNs	SAD_MAD_shared
CPI-SS0FC01B947	EFNA5_EPHA4	simple:P52803	simple:P54764	EFNA5	EPHA4	FALSE	FALSE	TRUE	curated	FALSE	Ligand-Receptor	Signaling by Ephrin	0	0.825	SAD	Astros|ImNs	CPI-SS0FC01B947_EFNA5_EPHA4	Astros|ImNs_SAD	CPI-SS0FC01B947_Astros|ImNs	SAD_MAD_shared
CPI-SS09E3F5044	EFNA5_EPHA5	simple:P52803	simple:P54756	EFNA5	EPHA5	FALSE	FALSE	TRUE	curated	FALSE	Ligand-Receptor	Signaling by Ephrin	0	0.771	SAD	Astros|ImNs	CPI-SS09E3F5044_EFNA5_EPHA5	Astros|ImNs_SAD	CPI-SS09E3F5044_Astros|ImNs	SAD_MAD_shared
CPI-SS034083FFA	SEMA3A_NRP1	simple:Q14563	simple:O14786	SEMA3A	NRP1	TRUE	FALSE	TRUE	curated	FALSE	Ligand-Receptor	Signaling by Semaphorin	0	0.724	SAD	Astros|ImNs	CPI-SS034083FFA_SEMA3A_NRP1	Astros|ImNs_SAD	CPI-SS034083FFA_Astros|ImNs	SAD_MAD_shared
CPI-SC096905331	SEMA3A_PlexinA4_complex1	simple:Q14563	complex:PlexinA4_complex1	SEMA3A	NA	TRUE	FALSE	TRUE	curated	FALSE	Ligand-Receptor	Signaling by Semaphorin	0	0.724	SAD	Astros|ImNs	CPI-SC096905331_SEMA3A_PlexinA4_complex1	Astros|ImNs_SAD	CPI-SC096905331_Astros|ImNs	SAD_MAD_shared
CPI-SC09B2D1C63	TNC_integrin_a8b1_complex	simple:P24821	complex:integrin_a8b1_complex	TNC	NA	TRUE	FALSE	FALSE	curated	TRUE	Ligand-Receptor	Adhesion by tenascin	0	0.646	SAD	Astros|ImNs	CPI-SC09B2D1C63_TNC_integrin_a8b1_complex	Astros|ImNs_SAD	CPI-SC09B2D1C63_Astros|ImNs	SAD_MAD_shared
CPI-SC0B5F57CE1	TNC_integrin_a9b1_complex	simple:P24821	complex:integrin_a9b1_complex	TNC	NA	TRUE	FALSE	FALSE	curated	TRUE	Ligand-Receptor	Adhesion by tenascin	0	0.646	SAD	Astros|ImNs	CPI-SC0B5F57CE1_TNC_integrin_a9b1_complex	Astros|ImNs_SAD	CPI-SC0B5F57CE1_Astros|ImNs	SAD_MAD_shared
CPI-SS043E22BF5	VEGFA_NRP1	simple:P15692	simple:O14786	VEGFA	NRP1	TRUE	FALSE	TRUE	curated	FALSE	Ligand-Receptor	Signaling by Vascular endothelial growth factor	0	0.621	SAD	Astros|ImNs	CPI-SS043E22BF5_VEGFA_NRP1	Astros|ImNs_SAD	CPI-SS043E22BF5_Astros|ImNs	SAD_MAD_shared
CPI-CS0569B9B91	BMPR1B_BMPR2_BMPR1A	complex:BMPR1B_BMPR2	simple:P36894	NA	BMPR1A	FALSE	TRUE	TRUE	curated	FALSE	Receptor-Receptor	Signaling by BMP	0	0.619	SAD	Astros|ImNs	CPI-CS0569B9B91_BMPR1B_BMPR2_BMPR1A	Astros|ImNs_SAD	CPI-CS0569B9B91_Astros|ImNs	SAD_MAD_shared
CPI-SS00508D1C2	VEGFB_NRP1	simple:P49765	simple:O14786	VEGFB	NRP1	TRUE	FALSE	TRUE	curated	FALSE	Ligand-Receptor	Signaling by Vascular endothelial growth factor	0	0.613	SAD	Astros|ImNs	CPI-SS00508D1C2_VEGFB_NRP1	Astros|ImNs_SAD	CPI-SS00508D1C2_Astros|ImNs	SAD_MAD_shared
CPI-SC04771EF53	BMP7_ACVR1_BMPR2	simple:P18075	complex:ACVR1_BMPR2	BMP7	NA	TRUE	FALSE	TRUE	curated	FALSE	Ligand-Receptor	Signaling by BMP	0	0.521	SAD	Astros|ImNs	CPI-SC04771EF53_BMP7_ACVR1_BMPR2	Astros|ImNs_SAD	CPI-SC04771EF53_Astros|ImNs	SAD_MAD_shared
CPI-SC0B1EBCCC6	BMP7_BMPR1A_BMPR2	simple:P18075	complex:BMPR1A_BMPR2	BMP7	NA	TRUE	FALSE	TRUE	curated	FALSE	Ligand-Receptor	Signaling by BMP	0.001	0.457	SAD	Astros|ImNs	CPI-SC0B1EBCCC6_BMP7_BMPR1A_BMPR2	Astros|ImNs_SAD	CPI-SC0B1EBCCC6_Astros|ImNs	SAD_MAD_shared
CPI-SC0BACF0481	BMP7_BMR1A_ACR2A	simple:P18075	complex:BMR1A_ACR2A	BMP7	NA	TRUE	FALSE	TRUE	curated	FALSE	Ligand-Receptor	Signaling by BMP	0	0.453	SAD	Astros|ImNs	CPI-SC0BACF0481_BMP7_BMR1A_ACR2A	Astros|ImNs_SAD	CPI-SC0BACF0481_Astros|ImNs	SAD_MAD_shared
CPI-SC063D5B0A1	BMP7_ACVR_1A2A_receptor	simple:P18075	complex:ACVR_1A2A_receptor	BMP7	NA	TRUE	FALSE	TRUE	curated	FALSE	Ligand-Receptor	Signaling by BMP	0	0.453	SAD	Astros|ImNs	CPI-SC063D5B0A1_BMP7_ACVR_1A2A_receptor	Astros|ImNs_SAD	CPI-SC063D5B0A1_Astros|ImNs	SAD_MAD_shared
CPI-SS087B53ABF	JAM2_JAM3	simple:P57087	simple:Q9BX67	JAM2	JAM3	TRUE	FALSE	FALSE	curated	FALSE	Adhesion-Adhesion	Adhesion by JAM	0	0.436	SAD	Astros|ImNs	CPI-SS087B53ABF_JAM2_JAM3	Astros|ImNs_SAD	CPI-SS087B53ABF_Astros|ImNs	SAD_MAD_shared
CPI-SC019D0A439	SEMA3A_PlexinA2_complex1	simple:Q14563	complex:PlexinA2_complex1	SEMA3A	NA	TRUE	FALSE	TRUE	curated	FALSE	Ligand-Receptor	Signaling by Semaphorin	0	0.435	SAD	Astros|ImNs	CPI-SC019D0A439_SEMA3A_PlexinA2_complex1	Astros|ImNs_SAD	CPI-SC019D0A439_Astros|ImNs	SAD_MAD_shared
CPI-SS0B3829651	CADM3_EPB41L1	simple:Q8N126	simple:Q9H4G0	CADM3	EPB41L1	FALSE	FALSE	FALSE	curated	FALSE	Adhesion-Adhesion	Adhesion by CADM	0.001	0.427	SAD	Astros|ImNs	CPI-SS0B3829651_CADM3_EPB41L1	Astros|ImNs_SAD	CPI-SS0B3829651_Astros|ImNs	SAD_MAD_shared
CPI-CS0661098EC	integrin_aVb5_complex_ADGRB1	complex:integrin_aVb5_complex	simple:O14514	NA	ADGRB1	FALSE	FALSE	TRUE	curated	TRUE	Ligand-Receptor	Signaling by Integrin	0	0.372	SAD	Astros|ImNs	CPI-CS0661098EC_integrin_aVb5_complex_ADGRB1	Astros|ImNs_SAD	CPI-CS0661098EC_Astros|ImNs	SAD_MAD_shared
CPI-SS0934535FF	NLGN2_NRXN2	simple:Q8NFZ4	simple:P58401	NLGN2	NRXN2	FALSE	FALSE	FALSE	curated	FALSE	Ligand-Receptor	Signaling by Neuroligin	0	0.307	SAD	Astros|ImNs	CPI-SS0934535FF_NLGN2_NRXN2	Astros|ImNs_SAD	CPI-SS0934535FF_Astros|ImNs	SAD_MAD_shared
CPI-SS074EA7741	NLGN3_NRXN2	simple:Q9NZ94	simple:P58401	NLGN3	NRXN2	FALSE	FALSE	FALSE	curated	FALSE	Ligand-Receptor	Signaling by Neuroligin	0.029	0.298	SAD	Astros|ImNs	CPI-SS074EA7741_NLGN3_NRXN2	Astros|ImNs_SAD	CPI-SS074EA7741_Astros|ImNs	SAD_MAD_shared
CPI-SS046F8AD8B	VEGFA_NRP2	simple:P15692	simple:O60462	VEGFA	NRP2	TRUE	FALSE	TRUE	curated	FALSE	Ligand-Receptor	Signaling by Vascular endothelial growth factor	0	0.286	SAD	Astros|ImNs	CPI-SS046F8AD8B_VEGFA_NRP2	Astros|ImNs_SAD	CPI-SS046F8AD8B_Astros|ImNs	SAD_MAD_shared
CPI-SS0503D8A55	NTN1_UNC5A	simple:O95631	simple:Q6ZN44	NTN1	UNC5A	TRUE	FALSE	TRUE	curated	FALSE	Ligand-Receptor	Signaling by Netrin	0	0.221	SAD	Astros|ImNs	CPI-SS0503D8A55_NTN1_UNC5A	Astros|ImNs_SAD	CPI-SS0503D8A55_Astros|ImNs	SAD_MAD_shared
CPI-SS0E2453044	PPIA_BSG	simple:P62937	simple:P35613	PPIA	BSG	TRUE	FALSE	FALSE	curated	FALSE	Ligand-Receptor		0	1.268	MAD	ImNs|Endo	CPI-SS0E2453044_PPIA_BSG	ImNs|Endo_MAD	CPI-SS0E2453044_ImNs|Endo	SAD_MAD_shared
CPI-SS0A6FCBF7C	CNTN1_NOTCH1	simple:Q12860	simple:P46531	CNTN1	NOTCH1	FALSE	FALSE	TRUE	curated	FALSE	Ligand-Receptor	Signaling by Notch	0	1.038	MAD	ImNs|Endo	CPI-SS0A6FCBF7C_CNTN1_NOTCH1	ImNs|Endo_MAD	CPI-SS0A6FCBF7C_ImNs|Endo	SAD_MAD_shared
CPI-SS09A36B221	BDNF_SORT1	simple:P23560	simple:Q99523	BDNF	SORT1	TRUE	FALSE	TRUE	curated	FALSE	Ligand-Receptor	Signaling by Brain-derived neurotrophic factor	0.001	0.843	MAD	ImNs|Endo	CPI-SS09A36B221_BDNF_SORT1	ImNs|Endo_MAD	CPI-SS09A36B221_ImNs|Endo	SAD_MAD_shared
CPI-SC079D293A2	COL19A1_integrin_a1b1_complex	simple:Q14993	complex:integrin_a1b1_complex	COL19A1	NA	TRUE	FALSE	FALSE	curated	TRUE	Adhesion-Adhesion	Adhesion by Collagen/Integrin	0	0.673	MAD	ImNs|Endo	CPI-SC079D293A2_COL19A1_integrin_a1b1_complex	ImNs|Endo_MAD	CPI-SC079D293A2_ImNs|Endo	SAD_MAD_shared
CPI-SS0087B834D	PRNP_ADGRG6	simple:F7VJQ1	simple:Q86SQ4	PRNP	ADGRG6	FALSE	FALSE	TRUE	curated	FALSE	Ligand-Receptor		0	0.64	MAD	ImNs|Endo	CPI-SS0087B834D_PRNP_ADGRG6	ImNs|Endo_MAD	CPI-SS0087B834D_ImNs|Endo	SAD_MAD_shared
CPI-SC065DB6486	COL21A1_integrin_a1b1_complex	simple:Q96P44	complex:integrin_a1b1_complex	COL21A1	NA	TRUE	FALSE	FALSE	curated	TRUE	Adhesion-Adhesion	Adhesion by Collagen/Integrin	0	0.566	MAD	ImNs|Endo	CPI-SC065DB6486_COL21A1_integrin_a1b1_complex	ImNs|Endo_MAD	CPI-SC065DB6486_ImNs|Endo	SAD_MAD_shared
CPI-SC0ECDD1074	COL6A3_integrin_a1b1_complex	simple:P12111	complex:integrin_a1b1_complex	COL6A3	NA	TRUE	FALSE	FALSE	curated	TRUE	Adhesion-Adhesion	Adhesion by Collagen/Integrin	0	0.557	MAD	ImNs|Endo	CPI-SC0ECDD1074_COL6A3_integrin_a1b1_complex	ImNs|Endo_MAD	CPI-SC0ECDD1074_ImNs|Endo	SAD_MAD_shared
CPI-SC01E6BE079	COL26A1_integrin_a1b1_complex	simple:Q96A83	complex:integrin_a1b1_complex	COL26A1	NA	TRUE	FALSE	FALSE	curated	TRUE	Adhesion-Adhesion	Adhesion by Collagen/Integrin	0	0.553	MAD	ImNs|Endo	CPI-SC01E6BE079_COL26A1_integrin_a1b1_complex	ImNs|Endo_MAD	CPI-SC01E6BE079_ImNs|Endo	SAD_MAD_shared
CPI-SS0F67B526A	SEMA3C_NRP2	simple:Q99985	simple:O60462	SEMA3C	NRP2	TRUE	FALSE	TRUE	curated	FALSE	Ligand-Receptor	Signaling by Semaphorin	0.001	0.517	MAD	ImNs|Endo	CPI-SS0F67B526A_SEMA3C_NRP2	ImNs|Endo_MAD	CPI-SS0F67B526A_ImNs|Endo	SAD_MAD_shared
CPI-SS015B87133	JAG1_CD46	simple:P78504	simple:P15529	JAG1	CD46	FALSE	FALSE	TRUE	curated	FALSE	Ligand-Receptor		0	0.515	MAD	ImNs|Endo	CPI-SS015B87133_JAG1_CD46	ImNs|Endo_MAD	CPI-SS015B87133_ImNs|Endo	SAD_MAD_shared
CPI-SC03F728659	COL4A2_integrin_a1b1_complex	simple:P08572	complex:integrin_a1b1_complex	COL4A2	NA	TRUE	FALSE	FALSE	curated	TRUE	Adhesion-Adhesion	Adhesion by Collagen/Integrin	0	0.499	MAD	ImNs|Endo	CPI-SC03F728659_COL4A2_integrin_a1b1_complex	ImNs|Endo_MAD	CPI-SC03F728659_ImNs|Endo	SAD_MAD_shared
CPI-SC024FAED24	LAMC1_integrin_a6b1_complex	simple:P11047	complex:integrin_a6b1_complex	LAMC1	NA	TRUE	FALSE	FALSE	curated	TRUE	Ligand-Receptor	Adhesion by Laminin	0	0.491	MAD	ImNs|Endo	CPI-SC024FAED24_LAMC1_integrin_a6b1_complex	ImNs|Endo_MAD	CPI-SC024FAED24_ImNs|Endo	SAD_MAD_shared
CPI-SC0C739EDCE	COL18A1_integrin_a1b1_complex	simple:P39060	complex:integrin_a1b1_complex	COL18A1	NA	TRUE	FALSE	FALSE	curated	TRUE	Adhesion-Adhesion	Adhesion by Collagen/Integrin	0	0.488	MAD	ImNs|Endo	CPI-SC0C739EDCE_COL18A1_integrin_a1b1_complex	ImNs|Endo_MAD	CPI-SC0C739EDCE_ImNs|Endo	SAD_MAD_shared
CPI-SC0E53A238E	COL11A1_integrin_a1b1_complex	simple:P12107	complex:integrin_a1b1_complex	COL11A1	NA	TRUE	FALSE	FALSE	curated	TRUE	Adhesion-Adhesion	Adhesion by Collagen/Integrin	0	0.48	MAD	ImNs|Endo	CPI-SC0E53A238E_COL11A1_integrin_a1b1_complex	ImNs|Endo_MAD	CPI-SC0E53A238E_ImNs|Endo	SAD_MAD_shared
CPI-SC0BDD04147	COL19A1_integrin_a2b1_complex	simple:Q14993	complex:integrin_a2b1_complex	COL19A1	NA	TRUE	FALSE	FALSE	curated	TRUE	Adhesion-Adhesion	Adhesion by Collagen/Integrin	0	0.461	MAD	ImNs|Endo	CPI-SC0BDD04147_COL19A1_integrin_a2b1_complex	ImNs|Endo_MAD	CPI-SC0BDD04147_ImNs|Endo	SAD_MAD_shared
CPI-SS0837E9F59	JAG1_NOTCH4	simple:P78504	simple:Q99466	JAG1	NOTCH4	FALSE	FALSE	TRUE	curated	FALSE	Ligand-Receptor	Signaling by Notch	0	0.417	MAD	ImNs|Endo	CPI-SS0837E9F59_JAG1_NOTCH4	ImNs|Endo_MAD	CPI-SS0837E9F59_ImNs|Endo	SAD_MAD_shared
CPI-CS0D89E7C19	DHEAsulfate_bySULT2B_PPARD	complex:DHEAsulfate_bySULT2B	simple:Q03181	NA	PPARD	TRUE	FALSE	FALSE	curated	FALSE	Ligand-Receptor	Signaling by Dehydroepiandrosterone	0	0.363	MAD	ImNs|Endo	CPI-CS0D89E7C19_DHEAsulfate_bySULT2B_PPARD	ImNs|Endo_MAD	CPI-CS0D89E7C19_ImNs|Endo	SAD_MAD_shared
CPI-SS07E5C3060	TGFA_EGFR	simple:P01135	simple:P00533	TGFA	EGFR	TRUE	FALSE	TRUE	curated	FALSE	Ligand-Receptor	Signaling by Transforming growth factor	0	0.363	MAD	ImNs|Endo	CPI-SS07E5C3060_TGFA_EGFR	ImNs|Endo_MAD	CPI-SS07E5C3060_ImNs|Endo	SAD_MAD_shared
CPI-SC0D10396B4	COL21A1_integrin_a2b1_complex	simple:Q96P44	complex:integrin_a2b1_complex	COL21A1	NA	TRUE	FALSE	FALSE	curated	TRUE	Adhesion-Adhesion	Adhesion by Collagen/Integrin	0	0.354	MAD	ImNs|Endo	CPI-SC0D10396B4_COL21A1_integrin_a2b1_complex	ImNs|Endo_MAD	CPI-SC0D10396B4_ImNs|Endo	SAD_MAD_shared
CPI-SC084C79E20	COL6A3_integrin_a2b1_complex	simple:P12111	complex:integrin_a2b1_complex	COL6A3	NA	TRUE	FALSE	FALSE	curated	TRUE	Adhesion-Adhesion	Adhesion by Collagen/Integrin	0	0.346	MAD	ImNs|Endo	CPI-SC084C79E20_COL6A3_integrin_a2b1_complex	ImNs|Endo_MAD	CPI-SC084C79E20_ImNs|Endo	SAD_MAD_shared
CPI-SC0F179D307	COL26A1_integrin_a2b1_complex	simple:Q96A83	complex:integrin_a2b1_complex	COL26A1	NA	TRUE	FALSE	FALSE	curated	TRUE	Adhesion-Adhesion	Adhesion by Collagen/Integrin	0	0.342	MAD	ImNs|Endo	CPI-SC0F179D307_COL26A1_integrin_a2b1_complex	ImNs|Endo_MAD	CPI-SC0F179D307_ImNs|Endo	SAD_MAD_shared
CPI-SS052ADA696	JAG1_NOTCH1	simple:P78504	simple:P46531	JAG1	NOTCH1	FALSE	FALSE	TRUE	curated	FALSE	Ligand-Receptor	Signaling by Notch	0	0.317	MAD	ImNs|Endo	CPI-SS052ADA696_JAG1_NOTCH1	ImNs|Endo_MAD	CPI-SS052ADA696_ImNs|Endo	SAD_MAD_shared
CPI-SC046604E76	COL4A2_integrin_a2b1_complex	simple:P08572	complex:integrin_a2b1_complex	COL4A2	NA	TRUE	FALSE	FALSE	curated	TRUE	Adhesion-Adhesion	Adhesion by Collagen/Integrin	0	0.287	MAD	ImNs|Endo	CPI-SC046604E76_COL4A2_integrin_a2b1_complex	ImNs|Endo_MAD	CPI-SC046604E76_ImNs|Endo	SAD_MAD_shared
CPI-SS0193D81E1	NRXN2_DAG1	simple:P58401	simple:Q14118	NRXN2	DAG1	TRUE	FALSE	TRUE	curated	FALSE	Receptor-Receptor	Signaling by Neurexin	0.01	0.286	MAD	ImNs|Endo	CPI-SS0193D81E1_NRXN2_DAG1	ImNs|Endo_MAD	CPI-SS0193D81E1_ImNs|Endo	SAD_MAD_shared
CPI-SC0A460766C	LAMC1_integrin_a2b1_complex	simple:P11047	complex:integrin_a2b1_complex	LAMC1	NA	TRUE	FALSE	FALSE	curated	TRUE	Ligand-Receptor	Adhesion by Laminin	0	0.28	MAD	ImNs|Endo	CPI-SC0A460766C_LAMC1_integrin_a2b1_complex	ImNs|Endo_MAD	CPI-SC0A460766C_ImNs|Endo	SAD_MAD_shared
CPI-SC04BD52124	COL18A1_integrin_a2b1_complex	simple:P39060	complex:integrin_a2b1_complex	COL18A1	NA	TRUE	FALSE	FALSE	curated	TRUE	Adhesion-Adhesion	Adhesion by Collagen/Integrin	0	0.276	MAD	ImNs|Endo	CPI-SC04BD52124_COL18A1_integrin_a2b1_complex	ImNs|Endo_MAD	CPI-SC04BD52124_ImNs|Endo	SAD_MAD_shared
CPI-SC0ABE9B7D2	FBN1_integrin_a5b1_complex	simple:P35555	complex:integrin_a5b1_complex	FBN1	NA	TRUE	FALSE	FALSE	curated	TRUE	Ligand-Receptor		0	0.276	MAD	ImNs|Endo	CPI-SC0ABE9B7D2_FBN1_integrin_a5b1_complex	ImNs|Endo_MAD	CPI-SC0ABE9B7D2_ImNs|Endo	SAD_MAD_shared
CPI-SC0C8B7BCBB	COL11A1_integrin_a2b1_complex	simple:P12107	complex:integrin_a2b1_complex	COL11A1	NA	TRUE	FALSE	FALSE	curated	TRUE	Adhesion-Adhesion	Adhesion by Collagen/Integrin	0	0.268	MAD	ImNs|Endo	CPI-SC0C8B7BCBB_COL11A1_integrin_a2b1_complex	ImNs|Endo_MAD	CPI-SC0C8B7BCBB_ImNs|Endo	SAD_MAD_shared
CPI-SS00550260E	CADM3_NECTIN3	simple:Q8N126	simple:Q9NQS3	CADM3	NECTIN3	FALSE	FALSE	FALSE	curated	FALSE	Adhesion-Adhesion	Adhesion by CADM	0.002	0.259	MAD	ImNs|Endo	CPI-SS00550260E_CADM3_NECTIN3	ImNs|Endo_MAD	CPI-SS00550260E_ImNs|Endo	SAD_MAD_shared
CPI-SS01771D11B	COL4A2_ADGRG6	simple:P08572	simple:Q86SQ4	COL4A2	ADGRG6	TRUE	FALSE	TRUE	curated	FALSE	Adhesion-Adhesion	Adhesion by Collagen/Integrin	0	0.244	MAD	ImNs|Endo	CPI-SS01771D11B_COL4A2_ADGRG6	ImNs|Endo_MAD	CPI-SS01771D11B_ImNs|Endo	SAD_MAD_shared
CPI-SS0A6FCBF7C	CNTN1_NOTCH1	simple:Q12860	simple:P46531	CNTN1	NOTCH1	FALSE	FALSE	TRUE	curated	FALSE	Ligand-Receptor	Signaling by Notch	0	1.169	SAD	ImNs|Endo	CPI-SS0A6FCBF7C_CNTN1_NOTCH1	ImNs|Endo_SAD	CPI-SS0A6FCBF7C_ImNs|Endo	SAD_MAD_shared
CPI-SS0E2453044	PPIA_BSG	simple:P62937	simple:P35613	PPIA	BSG	TRUE	FALSE	FALSE	curated	FALSE	Ligand-Receptor		0	1.14	SAD	ImNs|Endo	CPI-SS0E2453044_PPIA_BSG	ImNs|Endo_SAD	CPI-SS0E2453044_ImNs|Endo	SAD_MAD_shared
CPI-SS09A36B221	BDNF_SORT1	simple:P23560	simple:Q99523	BDNF	SORT1	TRUE	FALSE	TRUE	curated	FALSE	Ligand-Receptor	Signaling by Brain-derived neurotrophic factor	0	0.934	SAD	ImNs|Endo	CPI-SS09A36B221_BDNF_SORT1	ImNs|Endo_SAD	CPI-SS09A36B221_ImNs|Endo	SAD_MAD_shared
CPI-SC079D293A2	COL19A1_integrin_a1b1_complex	simple:Q14993	complex:integrin_a1b1_complex	COL19A1	NA	TRUE	FALSE	FALSE	curated	TRUE	Adhesion-Adhesion	Adhesion by Collagen/Integrin	0	0.762	SAD	ImNs|Endo	CPI-SC079D293A2_COL19A1_integrin_a1b1_complex	ImNs|Endo_SAD	CPI-SC079D293A2_ImNs|Endo	SAD_MAD_shared
CPI-SC065DB6486	COL21A1_integrin_a1b1_complex	simple:Q96P44	complex:integrin_a1b1_complex	COL21A1	NA	TRUE	FALSE	FALSE	curated	TRUE	Adhesion-Adhesion	Adhesion by Collagen/Integrin	0	0.733	SAD	ImNs|Endo	CPI-SC065DB6486_COL21A1_integrin_a1b1_complex	ImNs|Endo_SAD	CPI-SC065DB6486_ImNs|Endo	SAD_MAD_shared
CPI-SC0ECDD1074	COL6A3_integrin_a1b1_complex	simple:P12111	complex:integrin_a1b1_complex	COL6A3	NA	TRUE	FALSE	FALSE	curated	TRUE	Adhesion-Adhesion	Adhesion by Collagen/Integrin	0	0.729	SAD	ImNs|Endo	CPI-SC0ECDD1074_COL6A3_integrin_a1b1_complex	ImNs|Endo_SAD	CPI-SC0ECDD1074_ImNs|Endo	SAD_MAD_shared
CPI-SC01E6BE079	COL26A1_integrin_a1b1_complex	simple:Q96A83	complex:integrin_a1b1_complex	COL26A1	NA	TRUE	FALSE	FALSE	curated	TRUE	Adhesion-Adhesion	Adhesion by Collagen/Integrin	0	0.7	SAD	ImNs|Endo	CPI-SC01E6BE079_COL26A1_integrin_a1b1_complex	ImNs|Endo_SAD	CPI-SC01E6BE079_ImNs|Endo	SAD_MAD_shared
CPI-SC03F728659	COL4A2_integrin_a1b1_complex	simple:P08572	complex:integrin_a1b1_complex	COL4A2	NA	TRUE	FALSE	FALSE	curated	TRUE	Adhesion-Adhesion	Adhesion by Collagen/Integrin	0	0.629	SAD	ImNs|Endo	CPI-SC03F728659_COL4A2_integrin_a1b1_complex	ImNs|Endo_SAD	CPI-SC03F728659_ImNs|Endo	SAD_MAD_shared
CPI-SS0087B834D	PRNP_ADGRG6	simple:F7VJQ1	simple:Q86SQ4	PRNP	ADGRG6	FALSE	FALSE	TRUE	curated	FALSE	Ligand-Receptor		0	0.624	SAD	ImNs|Endo	CPI-SS0087B834D_PRNP_ADGRG6	ImNs|Endo_SAD	CPI-SS0087B834D_ImNs|Endo	SAD_MAD_shared
CPI-SC024FAED24	LAMC1_integrin_a6b1_complex	simple:P11047	complex:integrin_a6b1_complex	LAMC1	NA	TRUE	FALSE	FALSE	curated	TRUE	Ligand-Receptor	Adhesion by Laminin	0	0.624	SAD	ImNs|Endo	CPI-SC024FAED24_LAMC1_integrin_a6b1_complex	ImNs|Endo_SAD	CPI-SC024FAED24_ImNs|Endo	SAD_MAD_shared
CPI-SC0E53A238E	COL11A1_integrin_a1b1_complex	simple:P12107	complex:integrin_a1b1_complex	COL11A1	NA	TRUE	FALSE	FALSE	curated	TRUE	Adhesion-Adhesion	Adhesion by Collagen/Integrin	0	0.609	SAD	ImNs|Endo	CPI-SC0E53A238E_COL11A1_integrin_a1b1_complex	ImNs|Endo_SAD	CPI-SC0E53A238E_ImNs|Endo	SAD_MAD_shared
CPI-SC0C739EDCE	COL18A1_integrin_a1b1_complex	simple:P39060	complex:integrin_a1b1_complex	COL18A1	NA	TRUE	FALSE	FALSE	curated	TRUE	Adhesion-Adhesion	Adhesion by Collagen/Integrin	0	0.591	SAD	ImNs|Endo	CPI-SC0C739EDCE_COL18A1_integrin_a1b1_complex	ImNs|Endo_SAD	CPI-SC0C739EDCE_ImNs|Endo	SAD_MAD_shared
CPI-SS0F67B526A	SEMA3C_NRP2	simple:Q99985	simple:O60462	SEMA3C	NRP2	TRUE	FALSE	TRUE	curated	FALSE	Ligand-Receptor	Signaling by Semaphorin	0	0.559	SAD	ImNs|Endo	CPI-SS0F67B526A_SEMA3C_NRP2	ImNs|Endo_SAD	CPI-SS0F67B526A_ImNs|Endo	SAD_MAD_shared
CPI-SS015B87133	JAG1_CD46	simple:P78504	simple:P15529	JAG1	CD46	FALSE	FALSE	TRUE	curated	FALSE	Ligand-Receptor		0	0.532	SAD	ImNs|Endo	CPI-SS015B87133_JAG1_CD46	ImNs|Endo_SAD	CPI-SS015B87133_ImNs|Endo	SAD_MAD_shared
CPI-SS0837E9F59	JAG1_NOTCH4	simple:P78504	simple:Q99466	JAG1	NOTCH4	FALSE	FALSE	TRUE	curated	FALSE	Ligand-Receptor	Signaling by Notch	0	0.527	SAD	ImNs|Endo	CPI-SS0837E9F59_JAG1_NOTCH4	ImNs|Endo_SAD	CPI-SS0837E9F59_ImNs|Endo	SAD_MAD_shared
CPI-SC0BDD04147	COL19A1_integrin_a2b1_complex	simple:Q14993	complex:integrin_a2b1_complex	COL19A1	NA	TRUE	FALSE	FALSE	curated	TRUE	Adhesion-Adhesion	Adhesion by Collagen/Integrin	0	0.439	SAD	ImNs|Endo	CPI-SC0BDD04147_COL19A1_integrin_a2b1_complex	ImNs|Endo_SAD	CPI-SC0BDD04147_ImNs|Endo	SAD_MAD_shared
CPI-CS0D89E7C19	DHEAsulfate_bySULT2B_PPARD	complex:DHEAsulfate_bySULT2B	simple:Q03181	NA	PPARD	TRUE	FALSE	FALSE	curated	FALSE	Ligand-Receptor	Signaling by Dehydroepiandrosterone	0	0.438	SAD	ImNs|Endo	CPI-CS0D89E7C19_DHEAsulfate_bySULT2B_PPARD	ImNs|Endo_SAD	CPI-CS0D89E7C19_ImNs|Endo	SAD_MAD_shared
CPI-SS07E5C3060	TGFA_EGFR	simple:P01135	simple:P00533	TGFA	EGFR	TRUE	FALSE	TRUE	curated	FALSE	Ligand-Receptor	Signaling by Transforming growth factor	0	0.438	SAD	ImNs|Endo	CPI-SS07E5C3060_TGFA_EGFR	ImNs|Endo_SAD	CPI-SS07E5C3060_ImNs|Endo	SAD_MAD_shared
CPI-SC0D10396B4	COL21A1_integrin_a2b1_complex	simple:Q96P44	complex:integrin_a2b1_complex	COL21A1	NA	TRUE	FALSE	FALSE	curated	TRUE	Adhesion-Adhesion	Adhesion by Collagen/Integrin	0.006	0.41	SAD	ImNs|Endo	CPI-SC0D10396B4_COL21A1_integrin_a2b1_complex	ImNs|Endo_SAD	CPI-SC0D10396B4_ImNs|Endo	SAD_MAD_shared
CPI-SC084C79E20	COL6A3_integrin_a2b1_complex	simple:P12111	complex:integrin_a2b1_complex	COL6A3	NA	TRUE	FALSE	FALSE	curated	TRUE	Adhesion-Adhesion	Adhesion by Collagen/Integrin	0	0.407	SAD	ImNs|Endo	CPI-SC084C79E20_COL6A3_integrin_a2b1_complex	ImNs|Endo_SAD	CPI-SC084C79E20_ImNs|Endo	SAD_MAD_shared
CPI-SS052ADA696	JAG1_NOTCH1	simple:P78504	simple:P46531	JAG1	NOTCH1	FALSE	FALSE	TRUE	curated	FALSE	Ligand-Receptor	Signaling by Notch	0	0.389	SAD	ImNs|Endo	CPI-SS052ADA696_JAG1_NOTCH1	ImNs|Endo_SAD	CPI-SS052ADA696_ImNs|Endo	SAD_MAD_shared
CPI-SC0F179D307	COL26A1_integrin_a2b1_complex	simple:Q96A83	complex:integrin_a2b1_complex	COL26A1	NA	TRUE	FALSE	FALSE	curated	TRUE	Adhesion-Adhesion	Adhesion by Collagen/Integrin	0	0.377	SAD	ImNs|Endo	CPI-SC0F179D307_COL26A1_integrin_a2b1_complex	ImNs|Endo_SAD	CPI-SC0F179D307_ImNs|Endo	SAD_MAD_shared
CPI-SS0193D81E1	NRXN2_DAG1	simple:P58401	simple:Q14118	NRXN2	DAG1	TRUE	FALSE	TRUE	curated	FALSE	Receptor-Receptor	Signaling by Neurexin	0	0.349	SAD	ImNs|Endo	CPI-SS0193D81E1_NRXN2_DAG1	ImNs|Endo_SAD	CPI-SS0193D81E1_ImNs|Endo	SAD_MAD_shared
CPI-SC046604E76	COL4A2_integrin_a2b1_complex	simple:P08572	complex:integrin_a2b1_complex	COL4A2	NA	TRUE	FALSE	FALSE	curated	TRUE	Adhesion-Adhesion	Adhesion by Collagen/Integrin	0	0.306	SAD	ImNs|Endo	CPI-SC046604E76_COL4A2_integrin_a2b1_complex	ImNs|Endo_SAD	CPI-SC046604E76_ImNs|Endo	SAD_MAD_shared
CPI-SC0A460766C	LAMC1_integrin_a2b1_complex	simple:P11047	complex:integrin_a2b1_complex	LAMC1	NA	TRUE	FALSE	FALSE	curated	TRUE	Ligand-Receptor	Adhesion by Laminin	0	0.302	SAD	ImNs|Endo	CPI-SC0A460766C_LAMC1_integrin_a2b1_complex	ImNs|Endo_SAD	CPI-SC0A460766C_ImNs|Endo	SAD_MAD_shared
CPI-SC0ABE9B7D2	FBN1_integrin_a5b1_complex	simple:P35555	complex:integrin_a5b1_complex	FBN1	NA	TRUE	FALSE	FALSE	curated	TRUE	Ligand-Receptor		0	0.294	SAD	ImNs|Endo	CPI-SC0ABE9B7D2_FBN1_integrin_a5b1_complex	ImNs|Endo_SAD	CPI-SC0ABE9B7D2_ImNs|Endo	SAD_MAD_shared
CPI-SC0C8B7BCBB	COL11A1_integrin_a2b1_complex	simple:P12107	complex:integrin_a2b1_complex	COL11A1	NA	TRUE	FALSE	FALSE	curated	TRUE	Adhesion-Adhesion	Adhesion by Collagen/Integrin	0	0.286	SAD	ImNs|Endo	CPI-SC0C8B7BCBB_COL11A1_integrin_a2b1_complex	ImNs|Endo_SAD	CPI-SC0C8B7BCBB_ImNs|Endo	SAD_MAD_shared
CPI-SS00550260E	CADM3_NECTIN3	simple:Q8N126	simple:Q9NQS3	CADM3	NECTIN3	FALSE	FALSE	FALSE	curated	FALSE	Adhesion-Adhesion	Adhesion by CADM	0.002	0.286	SAD	ImNs|Endo	CPI-SS00550260E_CADM3_NECTIN3	ImNs|Endo_SAD	CPI-SS00550260E_ImNs|Endo	SAD_MAD_shared
CPI-SS01771D11B	COL4A2_ADGRG6	simple:P08572	simple:Q86SQ4	COL4A2	ADGRG6	TRUE	FALSE	TRUE	curated	FALSE	Adhesion-Adhesion	Adhesion by Collagen/Integrin	0	0.269	SAD	ImNs|Endo	CPI-SS01771D11B_COL4A2_ADGRG6	ImNs|Endo_SAD	CPI-SS01771D11B_ImNs|Endo	SAD_MAD_shared
CPI-SC04BD52124	COL18A1_integrin_a2b1_complex	simple:P39060	complex:integrin_a2b1_complex	COL18A1	NA	TRUE	FALSE	FALSE	curated	TRUE	Adhesion-Adhesion	Adhesion by Collagen/Integrin	0	0.268	SAD	ImNs|Endo	CPI-SC04BD52124_COL18A1_integrin_a2b1_complex	ImNs|Endo_SAD	CPI-SC04BD52124_ImNs|Endo	SAD_MAD_shared
CPI-CS0D893EB03	Glutamate_byGLS_and_SLC1A1_GRIA2	complex:Glutamate_byGLS_and_SLC1A1	simple:P42262	NA	GRIA2	TRUE	FALSE	TRUE	curated	FALSE	Ligand-Receptor	Signaling by Glutamate	0	1.454	MAD	Endo|ImNs	CPI-CS0D893EB03_Glutamate_byGLS_and_SLC1A1_GRIA2	Endo|ImNs_MAD	CPI-CS0D893EB03_Endo|ImNs	SAD_MAD_shared
CPI-CS0E765613E	Glutamate_byGLS_and_SLC1A3_GRIA2	complex:Glutamate_byGLS_and_SLC1A3	simple:P42262	NA	GRIA2	TRUE	FALSE	TRUE	curated	FALSE	Ligand-Receptor	Signaling by Glutamate	0.003	1.373	MAD	Endo|ImNs	CPI-CS0E765613E_Glutamate_byGLS_and_SLC1A3_GRIA2	Endo|ImNs_MAD	CPI-CS0E765613E_Endo|ImNs	SAD_MAD_shared
CPI-CS07D0E4897	Glutamate_byGLS_and_SLC1A1_GRIK2	complex:Glutamate_byGLS_and_SLC1A1	simple:Q13002	NA	GRIK2	TRUE	FALSE	TRUE	curated	FALSE	Ligand-Receptor	Signaling by Glutamate	0	1.367	MAD	Endo|ImNs	CPI-CS07D0E4897_Glutamate_byGLS_and_SLC1A1_GRIK2	Endo|ImNs_MAD	CPI-CS07D0E4897_Endo|ImNs	SAD_MAD_shared
CPI-SS0CB6F5575	APP_PLXNA4	simple:P05067	simple:Q9HCM2	APP	PLXNA4	FALSE	FALSE	TRUE	curated	FALSE	Ligand-Receptor	Signaling by Amyloid-beta precursor protein	0.001	1.33	MAD	Endo|ImNs	CPI-SS0CB6F5575_APP_PLXNA4	Endo|ImNs_MAD	CPI-SS0CB6F5575_Endo|ImNs	SAD_MAD_shared
CPI-SS0D9DE7106	DAG1_NRXN3	simple:Q14118	simple:Q9HDB5	DAG1	NRXN3	TRUE	TRUE	FALSE	curated	FALSE	Ligand-Receptor		0	1.303	MAD	Endo|ImNs	CPI-SS0D9DE7106_DAG1_NRXN3	Endo|ImNs_MAD	CPI-SS0D9DE7106_Endo|ImNs	SAD_MAD_shared
CPI-CS0D5D712A6	Glutamate_byGLS_and_SLC1A1_GRIA1	complex:Glutamate_byGLS_and_SLC1A1	simple:P42261	NA	GRIA1	TRUE	FALSE	TRUE	curated	FALSE	Ligand-Receptor	Signaling by Glutamate	0	1.266	MAD	Endo|ImNs	CPI-CS0D5D712A6_Glutamate_byGLS_and_SLC1A1_GRIA1	Endo|ImNs_MAD	CPI-CS0D5D712A6_Endo|ImNs	SAD_MAD_shared
CPI-CS033CD7688	Glutamate_byGLS_and_SLC1A7_GRIA2	complex:Glutamate_byGLS_and_SLC1A7	simple:P42262	NA	GRIA2	TRUE	FALSE	TRUE	curated	FALSE	Ligand-Receptor	Signaling by Glutamate	0	1.205	MAD	Endo|ImNs	CPI-CS033CD7688_Glutamate_byGLS_and_SLC1A7_GRIA2	Endo|ImNs_MAD	CPI-CS033CD7688_Endo|ImNs	SAD_MAD_shared
CPI-CS093EF3F47	Glutamate_byGLS_and_SLC1A1_GRM7	complex:Glutamate_byGLS_and_SLC1A1	simple:Q14831	NA	GRM7	TRUE	FALSE	TRUE	curated	FALSE	Ligand-Receptor	Signaling by Glutamate	0	1.163	MAD	Endo|ImNs	CPI-CS093EF3F47_Glutamate_byGLS_and_SLC1A1_GRM7	Endo|ImNs_MAD	CPI-CS093EF3F47_Endo|ImNs	SAD_MAD_shared
CPI-CS0132B4C1D	Glutamate_byGLS_and_SLC1A7_GRIK2	complex:Glutamate_byGLS_and_SLC1A7	simple:Q13002	NA	GRIK2	TRUE	FALSE	TRUE	curated	FALSE	Ligand-Receptor	Signaling by Glutamate	0	1.117	MAD	Endo|ImNs	CPI-CS0132B4C1D_Glutamate_byGLS_and_SLC1A7_GRIK2	Endo|ImNs_MAD	CPI-CS0132B4C1D_Endo|ImNs	SAD_MAD_shared
CPI-CS0EECB890E	Glutamate_byGLS_and_SLC1A1_GRM5	complex:Glutamate_byGLS_and_SLC1A1	simple:P41594	NA	GRM5	TRUE	FALSE	TRUE	curated	FALSE	Ligand-Receptor	Signaling by Glutamate	0	1.078	MAD	Endo|ImNs	CPI-CS0EECB890E_Glutamate_byGLS_and_SLC1A1_GRM5	Endo|ImNs_MAD	CPI-CS0EECB890E_Endo|ImNs	SAD_MAD_shared
CPI-CS059E38F49	Glutamate_byGLS_and_SLC1A1_GRM1	complex:Glutamate_byGLS_and_SLC1A1	simple:Q13255	NA	GRM1	TRUE	FALSE	TRUE	curated	FALSE	Ligand-Receptor	Signaling by Glutamate	0	1.045	MAD	Endo|ImNs	CPI-CS059E38F49_Glutamate_byGLS_and_SLC1A1_GRM1	Endo|ImNs_MAD	CPI-CS059E38F49_Endo|ImNs	SAD_MAD_shared
CPI-CS075A67A85	Glutamate_byGLS_and_SLC1A7_GRIA1	complex:Glutamate_byGLS_and_SLC1A7	simple:P42261	NA	GRIA1	TRUE	FALSE	TRUE	curated	FALSE	Ligand-Receptor	Signaling by Glutamate	0	1.016	MAD	Endo|ImNs	CPI-CS075A67A85_Glutamate_byGLS_and_SLC1A7_GRIA1	Endo|ImNs_MAD	CPI-CS075A67A85_Endo|ImNs	SAD_MAD_shared
CPI-SS0DF830287	APLP2_PLXNA4	simple:Q06481	simple:Q9HCM2	APLP2	PLXNA4	FALSE	FALSE	TRUE	curated	FALSE	Ligand-Receptor	Signaling by Amyloid-like protein	0	0.96	MAD	Endo|ImNs	CPI-SS0DF830287_APLP2_PLXNA4	Endo|ImNs_MAD	CPI-SS0DF830287_Endo|ImNs	SAD_MAD_shared
CPI-CS0F4C33641	Glutamate_byGLS_and_SLC1A7_GRM7	complex:Glutamate_byGLS_and_SLC1A7	simple:Q14831	NA	GRM7	TRUE	FALSE	TRUE	curated	FALSE	Ligand-Receptor	Signaling by Glutamate	0	0.914	MAD	Endo|ImNs	CPI-CS0F4C33641_Glutamate_byGLS_and_SLC1A7_GRM7	Endo|ImNs_MAD	CPI-CS0F4C33641_Endo|ImNs	SAD_MAD_shared
CPI-CS0921FDCC0	Glutamate_byGLS_and_SLC1A1_GRIA3	complex:Glutamate_byGLS_and_SLC1A1	simple:P42263	NA	GRIA3	TRUE	FALSE	TRUE	curated	FALSE	Ligand-Receptor	Signaling by Glutamate	0	0.871	MAD	Endo|ImNs	CPI-CS0921FDCC0_Glutamate_byGLS_and_SLC1A1_GRIA3	Endo|ImNs_MAD	CPI-CS0921FDCC0_Endo|ImNs	SAD_MAD_shared
CPI-CS002ECD5B1	Glutamate_byGLS_and_SLC1A7_GRM5	complex:Glutamate_byGLS_and_SLC1A7	simple:P41594	NA	GRM5	TRUE	FALSE	TRUE	curated	FALSE	Ligand-Receptor	Signaling by Glutamate	0	0.828	MAD	Endo|ImNs	CPI-CS002ECD5B1_Glutamate_byGLS_and_SLC1A7_GRM5	Endo|ImNs_MAD	CPI-CS002ECD5B1_Endo|ImNs	SAD_MAD_shared
CPI-CC0CE99AC11	Glutamate_byGLS_and_SLC1A1_Glutamate_NMDA_1_2A_complex	complex:Glutamate_byGLS_and_SLC1A1	complex:Glutamate_NMDA_1_2A_complex	NA	NA	TRUE	FALSE	TRUE	curated	FALSE	Ligand-Receptor	Signaling by Glutamate	0	0.808	MAD	Endo|ImNs	CPI-CC0CE99AC11_Glutamate_byGLS_and_SLC1A1_Glutamate_NMDA_1_2A_complex	Endo|ImNs_MAD	CPI-CC0CE99AC11_Endo|ImNs	SAD_MAD_shared
CPI-CC05708A400	Glutamate_byGLS_and_SLC1A1_Glutamate_NMDA_1_2B_complex	complex:Glutamate_byGLS_and_SLC1A1	complex:Glutamate_NMDA_1_2B_complex	NA	NA	TRUE	FALSE	TRUE	curated	FALSE	Ligand-Receptor	Signaling by Glutamate	0	0.808	MAD	Endo|ImNs	CPI-CC05708A400_Glutamate_byGLS_and_SLC1A1_Glutamate_NMDA_1_2B_complex	Endo|ImNs_MAD	CPI-CC05708A400_Endo|ImNs	SAD_MAD_shared
CPI-CS0F62789CF	Glutamate_byGLS_and_SLC1A7_GRM1	complex:Glutamate_byGLS_and_SLC1A7	simple:Q13255	NA	GRM1	TRUE	FALSE	TRUE	curated	FALSE	Ligand-Receptor	Signaling by Glutamate	0	0.795	MAD	Endo|ImNs	CPI-CS0F62789CF_Glutamate_byGLS_and_SLC1A7_GRM1	Endo|ImNs_MAD	CPI-CS0F62789CF_Endo|ImNs	SAD_MAD_shared
CPI-CS0C53F30BC	Glutamate_byGLS_and_SLC1A1_GRIA4	complex:Glutamate_byGLS_and_SLC1A1	simple:P48058	NA	GRIA4	TRUE	FALSE	TRUE	curated	FALSE	Ligand-Receptor	Signaling by Glutamate	0.001	0.789	MAD	Endo|ImNs	CPI-CS0C53F30BC_Glutamate_byGLS_and_SLC1A1_GRIA4	Endo|ImNs_MAD	CPI-CS0C53F30BC_Endo|ImNs	SAD_MAD_shared
CPI-SS03E450F99	EFNA1_EPHA7	simple:P20827	simple:Q15375	EFNA1	EPHA7	TRUE	FALSE	TRUE	curated	FALSE	Ligand-Receptor	Signaling by Ephrin	0	0.773	MAD	Endo|ImNs	CPI-SS03E450F99_EFNA1_EPHA7	Endo|ImNs_MAD	CPI-SS03E450F99_Endo|ImNs	SAD_MAD_shared
CPI-CS0785280EB	Glutamate_byGLS_and_SLC1A7_GRIA3	complex:Glutamate_byGLS_and_SLC1A7	simple:P42263	NA	GRIA3	TRUE	FALSE	TRUE	curated	FALSE	Ligand-Receptor	Signaling by Glutamate	0	0.621	MAD	Endo|ImNs	CPI-CS0785280EB_Glutamate_byGLS_and_SLC1A7_GRIA3	Endo|ImNs_MAD	CPI-CS0785280EB_Endo|ImNs	SAD_MAD_shared
CPI-SC04BC5B245	FN1_integrin_a8b1_complex	simple:P02751	complex:integrin_a8b1_complex	FN1	NA	TRUE	FALSE	FALSE	curated	TRUE	Adhesion-Adhesion	Adhesion by Fibronectin	0	0.607	MAD	Endo|ImNs	CPI-SC04BC5B245_FN1_integrin_a8b1_complex	Endo|ImNs_MAD	CPI-SC04BC5B245_Endo|ImNs	SAD_MAD_shared
CPI-SC08F923F07	FN1_integrin_aVb1_complex	simple:P02751	complex:integrin_aVb1_complex	FN1	NA	TRUE	FALSE	FALSE	curated	TRUE	Adhesion-Adhesion	Adhesion by Fibronectin	0	0.607	MAD	Endo|ImNs	CPI-SC08F923F07_FN1_integrin_aVb1_complex	Endo|ImNs_MAD	CPI-SC08F923F07_Endo|ImNs	SAD_MAD_shared
CPI-SS087E0E3FB	EFNB2_EPHA4	simple:P52799	simple:P54764	EFNB2	EPHA4	FALSE	TRUE	TRUE	curated	FALSE	Ligand-Receptor	Signaling by Ephrin	0	0.586	MAD	Endo|ImNs	CPI-SS087E0E3FB_EFNB2_EPHA4	Endo|ImNs_MAD	CPI-SS087E0E3FB_Endo|ImNs	SAD_MAD_shared
CPI-CC095C752D3	Glutamate_byGLS_and_SLC1A7_Glutamate_NMDA_1_2A_complex	complex:Glutamate_byGLS_and_SLC1A7	complex:Glutamate_NMDA_1_2A_complex	NA	NA	TRUE	FALSE	TRUE	curated	FALSE	Ligand-Receptor	Signaling by Glutamate	0	0.558	MAD	Endo|ImNs	CPI-CC095C752D3_Glutamate_byGLS_and_SLC1A7_Glutamate_NMDA_1_2A_complex	Endo|ImNs_MAD	CPI-CC095C752D3_Endo|ImNs	SAD_MAD_shared
CPI-CC02CD61933	Glutamate_byGLS_and_SLC1A7_Glutamate_NMDA_1_2B_complex	complex:Glutamate_byGLS_and_SLC1A7	complex:Glutamate_NMDA_1_2B_complex	NA	NA	TRUE	FALSE	TRUE	curated	FALSE	Ligand-Receptor	Signaling by Glutamate	0	0.558	MAD	Endo|ImNs	CPI-CC02CD61933_Glutamate_byGLS_and_SLC1A7_Glutamate_NMDA_1_2B_complex	Endo|ImNs_MAD	CPI-CC02CD61933_Endo|ImNs	SAD_MAD_shared
CPI-CC052F5C918	Glutamate_byGLS_and_SLC1A1_Glutamate_Kainate_2_4_complex	complex:Glutamate_byGLS_and_SLC1A1	complex:Glutamate_Kainate_2_4_complex	NA	NA	TRUE	FALSE	TRUE	curated	FALSE	Ligand-Receptor	Signaling by Glutamate	0	0.556	MAD	Endo|ImNs	CPI-CC052F5C918_Glutamate_byGLS_and_SLC1A1_Glutamate_Kainate_2_4_complex	Endo|ImNs_MAD	CPI-CC052F5C918_Endo|ImNs	SAD_MAD_shared
CPI-SC08F771F98	SEMA6A_PlexinA2_complex1	simple:Q9H2E6	complex:PlexinA2_complex1	SEMA6A	NA	FALSE	FALSE	TRUE	curated	FALSE	Ligand-Receptor	Signaling by Semaphorin	0	0.551	MAD	Endo|ImNs	CPI-SC08F771F98_SEMA6A_PlexinA2_complex1	Endo|ImNs_MAD	CPI-SC08F771F98_Endo|ImNs	SAD_MAD_shared
CPI-SS0E2453044	PPIA_BSG	simple:P62937	simple:P35613	PPIA	BSG	TRUE	FALSE	FALSE	curated	FALSE	Ligand-Receptor		0	0.532	MAD	Endo|ImNs	CPI-SS0E2453044_PPIA_BSG	Endo|ImNs_MAD	CPI-SS0E2453044_Endo|ImNs	SAD_MAD_shared
CPI-CS035E3DC49	Glutamate_byGLS_and_SLC1A1_GRM3	complex:Glutamate_byGLS_and_SLC1A1	simple:Q14832	NA	GRM3	TRUE	FALSE	TRUE	curated	FALSE	Ligand-Receptor	Signaling by Glutamate	0.043	0.528	MAD	Endo|ImNs	CPI-CS035E3DC49_Glutamate_byGLS_and_SLC1A1_GRM3	Endo|ImNs_MAD	CPI-CS035E3DC49_Endo|ImNs	SAD_MAD_shared
CPI-CC0EAD8AFBF	Glutamate_byGLS_and_SLC1A1_Glutamate_Kainate_2_5_complex	complex:Glutamate_byGLS_and_SLC1A1	complex:Glutamate_Kainate_2_5_complex	NA	NA	TRUE	FALSE	TRUE	curated	FALSE	Ligand-Receptor	Signaling by Glutamate	0	0.521	MAD	Endo|ImNs	CPI-CC0EAD8AFBF_Glutamate_byGLS_and_SLC1A1_Glutamate_Kainate_2_5_complex	Endo|ImNs_MAD	CPI-CC0EAD8AFBF_Endo|ImNs	SAD_MAD_shared
CPI-SS087B53ABF	JAM2_JAM3	simple:P57087	simple:Q9BX67	JAM2	JAM3	TRUE	FALSE	FALSE	curated	FALSE	Adhesion-Adhesion	Adhesion by JAM	0	0.487	MAD	Endo|ImNs	CPI-SS087B53ABF_JAM2_JAM3	Endo|ImNs_MAD	CPI-SS087B53ABF_Endo|ImNs	SAD_MAD_shared
CPI-SS0EBFE1854	EFNA1_EPHA4	simple:P20827	simple:P54764	EFNA1	EPHA4	TRUE	FALSE	TRUE	curated	FALSE	Ligand-Receptor	Signaling by Ephrin	0	0.478	MAD	Endo|ImNs	CPI-SS0EBFE1854_EFNA1_EPHA4	Endo|ImNs_MAD	CPI-SS0EBFE1854_Endo|ImNs	SAD_MAD_shared
CPI-SC00DF87C38	BMP6_ACVR1_BMPR2	simple:P22004	complex:ACVR1_BMPR2	BMP6	NA	TRUE	FALSE	TRUE	curated	FALSE	Ligand-Receptor	Signaling by BMP	0	0.43	MAD	Endo|ImNs	CPI-SC00DF87C38_BMP6_ACVR1_BMPR2	Endo|ImNs_MAD	CPI-SC00DF87C38_Endo|ImNs	SAD_MAD_shared
CPI-SS0762B455F	EFNA1_EPHA5	simple:P20827	simple:P54756	EFNA1	EPHA5	TRUE	FALSE	TRUE	curated	FALSE	Ligand-Receptor	Signaling by Ephrin	0	0.412	MAD	Endo|ImNs	CPI-SS0762B455F_EFNA1_EPHA5	Endo|ImNs_MAD	CPI-SS0762B455F_Endo|ImNs	SAD_MAD_shared
CPI-SC079BB7A02	BMP6_ACVR_1A2A_receptor	simple:P22004	complex:ACVR_1A2A_receptor	BMP6	NA	TRUE	FALSE	TRUE	curated	FALSE	Ligand-Receptor	Signaling by BMP	0	0.33	MAD	Endo|ImNs	CPI-SC079BB7A02_BMP6_ACVR_1A2A_receptor	Endo|ImNs_MAD	CPI-SC079BB7A02_Endo|ImNs	SAD_MAD_shared
CPI-SC0C97FACEA	BMP6_BMR1A_ACR2A	simple:P22004	complex:BMR1A_ACR2A	BMP6	NA	TRUE	FALSE	TRUE	curated	FALSE	Ligand-Receptor	Signaling by BMP	0	0.32	MAD	Endo|ImNs	CPI-SC0C97FACEA_BMP6_BMR1A_ACR2A	Endo|ImNs_MAD	CPI-SC0C97FACEA_Endo|ImNs	SAD_MAD_shared
CPI-SS01080B145	TAX1BP3_ADGRB2	simple:O14907	simple:O60241	TAX1BP3	ADGRB2	FALSE	FALSE	TRUE	curated	FALSE	Ligand-Receptor	Signaling by Thromboxane	0	0.282	MAD	Endo|ImNs	CPI-SS01080B145_TAX1BP3_ADGRB2	Endo|ImNs_MAD	CPI-SS01080B145_Endo|ImNs	SAD_MAD_shared
CPI-SS0674B0F46	SEMA3F_NRP2	simple:Q13275	simple:O60462	SEMA3F	NRP2	TRUE	FALSE	TRUE	curated	FALSE	Ligand-Receptor	Signaling by Semaphorin	0	0.275	MAD	Endo|ImNs	CPI-SS0674B0F46_SEMA3F_NRP2	Endo|ImNs_MAD	CPI-SS0674B0F46_Endo|ImNs	SAD_MAD_shared
CPI-CC0E7F3E3CE	Glutamate_byGLS_and_SLC1A7_Glutamate_Kainate_2_5_complex	complex:Glutamate_byGLS_and_SLC1A7	complex:Glutamate_Kainate_2_5_complex	NA	NA	TRUE	FALSE	TRUE	curated	FALSE	Ligand-Receptor	Signaling by Glutamate	0	0.272	MAD	Endo|ImNs	CPI-CC0E7F3E3CE_Glutamate_byGLS_and_SLC1A7_Glutamate_Kainate_2_5_complex	Endo|ImNs_MAD	CPI-CC0E7F3E3CE_Endo|ImNs	SAD_MAD_shared
CPI-SS06CF1662B	TAX1BP3_ADGRB1	simple:O14907	simple:O14514	TAX1BP3	ADGRB1	FALSE	FALSE	TRUE	curated	FALSE	Ligand-Receptor	Signaling by Thromboxane	0	0.161	MAD	Endo|ImNs	CPI-SS06CF1662B_TAX1BP3_ADGRB1	Endo|ImNs_MAD	CPI-SS06CF1662B_Endo|ImNs	SAD_MAD_shared
CPI-SS0CB6F5575	APP_PLXNA4	simple:P05067	simple:Q9HCM2	APP	PLXNA4	FALSE	FALSE	TRUE	curated	FALSE	Ligand-Receptor	Signaling by Amyloid-beta precursor protein	0	1.591	SAD	Endo|ImNs	CPI-SS0CB6F5575_APP_PLXNA4	Endo|ImNs_SAD	CPI-SS0CB6F5575_Endo|ImNs	SAD_MAD_shared
CPI-CS0D893EB03	Glutamate_byGLS_and_SLC1A1_GRIA2	complex:Glutamate_byGLS_and_SLC1A1	simple:P42262	NA	GRIA2	TRUE	FALSE	TRUE	curated	FALSE	Ligand-Receptor	Signaling by Glutamate	0	1.502	SAD	Endo|ImNs	CPI-CS0D893EB03_Glutamate_byGLS_and_SLC1A1_GRIA2	Endo|ImNs_SAD	CPI-CS0D893EB03_Endo|ImNs	SAD_MAD_shared
CPI-CS0D5D712A6	Glutamate_byGLS_and_SLC1A1_GRIA1	complex:Glutamate_byGLS_and_SLC1A1	simple:P42261	NA	GRIA1	TRUE	FALSE	TRUE	curated	FALSE	Ligand-Receptor	Signaling by Glutamate	0	1.462	SAD	Endo|ImNs	CPI-CS0D5D712A6_Glutamate_byGLS_and_SLC1A1_GRIA1	Endo|ImNs_SAD	CPI-CS0D5D712A6_Endo|ImNs	SAD_MAD_shared
CPI-CS07D0E4897	Glutamate_byGLS_and_SLC1A1_GRIK2	complex:Glutamate_byGLS_and_SLC1A1	simple:Q13002	NA	GRIK2	TRUE	FALSE	TRUE	curated	FALSE	Ligand-Receptor	Signaling by Glutamate	0	1.437	SAD	Endo|ImNs	CPI-CS07D0E4897_Glutamate_byGLS_and_SLC1A1_GRIK2	Endo|ImNs_SAD	CPI-CS07D0E4897_Endo|ImNs	SAD_MAD_shared
CPI-SS0D9DE7106	DAG1_NRXN3	simple:Q14118	simple:Q9HDB5	DAG1	NRXN3	TRUE	TRUE	FALSE	curated	FALSE	Ligand-Receptor		0	1.421	SAD	Endo|ImNs	CPI-SS0D9DE7106_DAG1_NRXN3	Endo|ImNs_SAD	CPI-SS0D9DE7106_Endo|ImNs	SAD_MAD_shared
CPI-CS093EF3F47	Glutamate_byGLS_and_SLC1A1_GRM7	complex:Glutamate_byGLS_and_SLC1A1	simple:Q14831	NA	GRM7	TRUE	FALSE	TRUE	curated	FALSE	Ligand-Receptor	Signaling by Glutamate	0	1.327	SAD	Endo|ImNs	CPI-CS093EF3F47_Glutamate_byGLS_and_SLC1A1_GRM7	Endo|ImNs_SAD	CPI-CS093EF3F47_Endo|ImNs	SAD_MAD_shared
CPI-CS0E765613E	Glutamate_byGLS_and_SLC1A3_GRIA2	complex:Glutamate_byGLS_and_SLC1A3	simple:P42262	NA	GRIA2	TRUE	FALSE	TRUE	curated	FALSE	Ligand-Receptor	Signaling by Glutamate	0.021	1.323	SAD	Endo|ImNs	CPI-CS0E765613E_Glutamate_byGLS_and_SLC1A3_GRIA2	Endo|ImNs_SAD	CPI-CS0E765613E_Endo|ImNs	SAD_MAD_shared
CPI-CS0EECB890E	Glutamate_byGLS_and_SLC1A1_GRM5	complex:Glutamate_byGLS_and_SLC1A1	simple:P41594	NA	GRM5	TRUE	FALSE	TRUE	curated	FALSE	Ligand-Receptor	Signaling by Glutamate	0	1.279	SAD	Endo|ImNs	CPI-CS0EECB890E_Glutamate_byGLS_and_SLC1A1_GRM5	Endo|ImNs_SAD	CPI-CS0EECB890E_Endo|ImNs	SAD_MAD_shared
CPI-CS033CD7688	Glutamate_byGLS_and_SLC1A7_GRIA2	complex:Glutamate_byGLS_and_SLC1A7	simple:P42262	NA	GRIA2	TRUE	FALSE	TRUE	curated	FALSE	Ligand-Receptor	Signaling by Glutamate	0	1.21	SAD	Endo|ImNs	CPI-CS033CD7688_Glutamate_byGLS_and_SLC1A7_GRIA2	Endo|ImNs_SAD	CPI-CS033CD7688_Endo|ImNs	SAD_MAD_shared
CPI-CS059E38F49	Glutamate_byGLS_and_SLC1A1_GRM1	complex:Glutamate_byGLS_and_SLC1A1	simple:Q13255	NA	GRM1	TRUE	FALSE	TRUE	curated	FALSE	Ligand-Receptor	Signaling by Glutamate	0	1.172	SAD	Endo|ImNs	CPI-CS059E38F49_Glutamate_byGLS_and_SLC1A1_GRM1	Endo|ImNs_SAD	CPI-CS059E38F49_Endo|ImNs	SAD_MAD_shared
CPI-CS075A67A85	Glutamate_byGLS_and_SLC1A7_GRIA1	complex:Glutamate_byGLS_and_SLC1A7	simple:P42261	NA	GRIA1	TRUE	FALSE	TRUE	curated	FALSE	Ligand-Receptor	Signaling by Glutamate	0	1.17	SAD	Endo|ImNs	CPI-CS075A67A85_Glutamate_byGLS_and_SLC1A7_GRIA1	Endo|ImNs_SAD	CPI-CS075A67A85_Endo|ImNs	SAD_MAD_shared
CPI-CS0132B4C1D	Glutamate_byGLS_and_SLC1A7_GRIK2	complex:Glutamate_byGLS_and_SLC1A7	simple:Q13002	NA	GRIK2	TRUE	FALSE	TRUE	curated	FALSE	Ligand-Receptor	Signaling by Glutamate	0	1.144	SAD	Endo|ImNs	CPI-CS0132B4C1D_Glutamate_byGLS_and_SLC1A7_GRIK2	Endo|ImNs_SAD	CPI-CS0132B4C1D_Endo|ImNs	SAD_MAD_shared
CPI-SS0DF830287	APLP2_PLXNA4	simple:Q06481	simple:Q9HCM2	APLP2	PLXNA4	FALSE	FALSE	TRUE	curated	FALSE	Ligand-Receptor	Signaling by Amyloid-like protein	0	1.117	SAD	Endo|ImNs	CPI-SS0DF830287_APLP2_PLXNA4	Endo|ImNs_SAD	CPI-SS0DF830287_Endo|ImNs	SAD_MAD_shared
CPI-CS0F4C33641	Glutamate_byGLS_and_SLC1A7_GRM7	complex:Glutamate_byGLS_and_SLC1A7	simple:Q14831	NA	GRM7	TRUE	FALSE	TRUE	curated	FALSE	Ligand-Receptor	Signaling by Glutamate	0	1.034	SAD	Endo|ImNs	CPI-CS0F4C33641_Glutamate_byGLS_and_SLC1A7_GRM7	Endo|ImNs_SAD	CPI-CS0F4C33641_Endo|ImNs	SAD_MAD_shared
CPI-CS0921FDCC0	Glutamate_byGLS_and_SLC1A1_GRIA3	complex:Glutamate_byGLS_and_SLC1A1	simple:P42263	NA	GRIA3	TRUE	FALSE	TRUE	curated	FALSE	Ligand-Receptor	Signaling by Glutamate	0	1.011	SAD	Endo|ImNs	CPI-CS0921FDCC0_Glutamate_byGLS_and_SLC1A1_GRIA3	Endo|ImNs_SAD	CPI-CS0921FDCC0_Endo|ImNs	SAD_MAD_shared
CPI-CS002ECD5B1	Glutamate_byGLS_and_SLC1A7_GRM5	complex:Glutamate_byGLS_and_SLC1A7	simple:P41594	NA	GRM5	TRUE	FALSE	TRUE	curated	FALSE	Ligand-Receptor	Signaling by Glutamate	0	0.986	SAD	Endo|ImNs	CPI-CS002ECD5B1_Glutamate_byGLS_and_SLC1A7_GRM5	Endo|ImNs_SAD	CPI-CS002ECD5B1_Endo|ImNs	SAD_MAD_shared
CPI-CS0C53F30BC	Glutamate_byGLS_and_SLC1A1_GRIA4	complex:Glutamate_byGLS_and_SLC1A1	simple:P48058	NA	GRIA4	TRUE	FALSE	TRUE	curated	FALSE	Ligand-Receptor	Signaling by Glutamate	0	0.937	SAD	Endo|ImNs	CPI-CS0C53F30BC_Glutamate_byGLS_and_SLC1A1_GRIA4	Endo|ImNs_SAD	CPI-CS0C53F30BC_Endo|ImNs	SAD_MAD_shared
CPI-CC0CE99AC11	Glutamate_byGLS_and_SLC1A1_Glutamate_NMDA_1_2A_complex	complex:Glutamate_byGLS_and_SLC1A1	complex:Glutamate_NMDA_1_2A_complex	NA	NA	TRUE	FALSE	TRUE	curated	FALSE	Ligand-Receptor	Signaling by Glutamate	0	0.93	SAD	Endo|ImNs	CPI-CC0CE99AC11_Glutamate_byGLS_and_SLC1A1_Glutamate_NMDA_1_2A_complex	Endo|ImNs_SAD	CPI-CC0CE99AC11_Endo|ImNs	SAD_MAD_shared
CPI-CC05708A400	Glutamate_byGLS_and_SLC1A1_Glutamate_NMDA_1_2B_complex	complex:Glutamate_byGLS_and_SLC1A1	complex:Glutamate_NMDA_1_2B_complex	NA	NA	TRUE	FALSE	TRUE	curated	FALSE	Ligand-Receptor	Signaling by Glutamate	0	0.93	SAD	Endo|ImNs	CPI-CC05708A400_Glutamate_byGLS_and_SLC1A1_Glutamate_NMDA_1_2B_complex	Endo|ImNs_SAD	CPI-CC05708A400_Endo|ImNs	SAD_MAD_shared
CPI-CS0F62789CF	Glutamate_byGLS_and_SLC1A7_GRM1	complex:Glutamate_byGLS_and_SLC1A7	simple:Q13255	NA	GRM1	TRUE	FALSE	TRUE	curated	FALSE	Ligand-Receptor	Signaling by Glutamate	0	0.88	SAD	Endo|ImNs	CPI-CS0F62789CF_Glutamate_byGLS_and_SLC1A7_GRM1	Endo|ImNs_SAD	CPI-CS0F62789CF_Endo|ImNs	SAD_MAD_shared
CPI-SS03E450F99	EFNA1_EPHA7	simple:P20827	simple:Q15375	EFNA1	EPHA7	TRUE	FALSE	TRUE	curated	FALSE	Ligand-Receptor	Signaling by Ephrin	0	0.817	SAD	Endo|ImNs	CPI-SS03E450F99_EFNA1_EPHA7	Endo|ImNs_SAD	CPI-SS03E450F99_Endo|ImNs	SAD_MAD_shared
CPI-CS0785280EB	Glutamate_byGLS_and_SLC1A7_GRIA3	complex:Glutamate_byGLS_and_SLC1A7	simple:P42263	NA	GRIA3	TRUE	FALSE	TRUE	curated	FALSE	Ligand-Receptor	Signaling by Glutamate	0	0.719	SAD	Endo|ImNs	CPI-CS0785280EB_Glutamate_byGLS_and_SLC1A7_GRIA3	Endo|ImNs_SAD	CPI-CS0785280EB_Endo|ImNs	SAD_MAD_shared
CPI-CC052F5C918	Glutamate_byGLS_and_SLC1A1_Glutamate_Kainate_2_4_complex	complex:Glutamate_byGLS_and_SLC1A1	complex:Glutamate_Kainate_2_4_complex	NA	NA	TRUE	FALSE	TRUE	curated	FALSE	Ligand-Receptor	Signaling by Glutamate	0	0.674	SAD	Endo|ImNs	CPI-CC052F5C918_Glutamate_byGLS_and_SLC1A1_Glutamate_Kainate_2_4_complex	Endo|ImNs_SAD	CPI-CC052F5C918_Endo|ImNs	SAD_MAD_shared
CPI-CC0EAD8AFBF	Glutamate_byGLS_and_SLC1A1_Glutamate_Kainate_2_5_complex	complex:Glutamate_byGLS_and_SLC1A1	complex:Glutamate_Kainate_2_5_complex	NA	NA	TRUE	FALSE	TRUE	curated	FALSE	Ligand-Receptor	Signaling by Glutamate	0	0.66	SAD	Endo|ImNs	CPI-CC0EAD8AFBF_Glutamate_byGLS_and_SLC1A1_Glutamate_Kainate_2_5_complex	Endo|ImNs_SAD	CPI-CC0EAD8AFBF_Endo|ImNs	SAD_MAD_shared
CPI-CS035E3DC49	Glutamate_byGLS_and_SLC1A1_GRM3	complex:Glutamate_byGLS_and_SLC1A1	simple:Q14832	NA	GRM3	TRUE	FALSE	TRUE	curated	FALSE	Ligand-Receptor	Signaling by Glutamate	0	0.644	SAD	Endo|ImNs	CPI-CS035E3DC49_Glutamate_byGLS_and_SLC1A1_GRM3	Endo|ImNs_SAD	CPI-CS035E3DC49_Endo|ImNs	SAD_MAD_shared
CPI-CC095C752D3	Glutamate_byGLS_and_SLC1A7_Glutamate_NMDA_1_2A_complex	complex:Glutamate_byGLS_and_SLC1A7	complex:Glutamate_NMDA_1_2A_complex	NA	NA	TRUE	FALSE	TRUE	curated	FALSE	Ligand-Receptor	Signaling by Glutamate	0	0.638	SAD	Endo|ImNs	CPI-CC095C752D3_Glutamate_byGLS_and_SLC1A7_Glutamate_NMDA_1_2A_complex	Endo|ImNs_SAD	CPI-CC095C752D3_Endo|ImNs	SAD_MAD_shared
CPI-CC02CD61933	Glutamate_byGLS_and_SLC1A7_Glutamate_NMDA_1_2B_complex	complex:Glutamate_byGLS_and_SLC1A7	complex:Glutamate_NMDA_1_2B_complex	NA	NA	TRUE	FALSE	TRUE	curated	FALSE	Ligand-Receptor	Signaling by Glutamate	0	0.638	SAD	Endo|ImNs	CPI-CC02CD61933_Glutamate_byGLS_and_SLC1A7_Glutamate_NMDA_1_2B_complex	Endo|ImNs_SAD	CPI-CC02CD61933_Endo|ImNs	SAD_MAD_shared
CPI-SS087E0E3FB	EFNB2_EPHA4	simple:P52799	simple:P54764	EFNB2	EPHA4	FALSE	TRUE	TRUE	curated	FALSE	Ligand-Receptor	Signaling by Ephrin	0	0.623	SAD	Endo|ImNs	CPI-SS087E0E3FB_EFNB2_EPHA4	Endo|ImNs_SAD	CPI-SS087E0E3FB_Endo|ImNs	SAD_MAD_shared
CPI-SC04BC5B245	FN1_integrin_a8b1_complex	simple:P02751	complex:integrin_a8b1_complex	FN1	NA	TRUE	FALSE	FALSE	curated	TRUE	Adhesion-Adhesion	Adhesion by Fibronectin	0	0.604	SAD	Endo|ImNs	CPI-SC04BC5B245_FN1_integrin_a8b1_complex	Endo|ImNs_SAD	CPI-SC04BC5B245_Endo|ImNs	SAD_MAD_shared
CPI-SC08F923F07	FN1_integrin_aVb1_complex	simple:P02751	complex:integrin_aVb1_complex	FN1	NA	TRUE	FALSE	FALSE	curated	TRUE	Adhesion-Adhesion	Adhesion by Fibronectin	0	0.604	SAD	Endo|ImNs	CPI-SC08F923F07_FN1_integrin_aVb1_complex	Endo|ImNs_SAD	CPI-SC08F923F07_Endo|ImNs	SAD_MAD_shared
CPI-SS087B53ABF	JAM2_JAM3	simple:P57087	simple:Q9BX67	JAM2	JAM3	TRUE	FALSE	FALSE	curated	FALSE	Adhesion-Adhesion	Adhesion by JAM	0	0.591	SAD	Endo|ImNs	CPI-SS087B53ABF_JAM2_JAM3	Endo|ImNs_SAD	CPI-SS087B53ABF_Endo|ImNs	SAD_MAD_shared
CPI-SC08F771F98	SEMA6A_PlexinA2_complex1	simple:Q9H2E6	complex:PlexinA2_complex1	SEMA6A	NA	FALSE	FALSE	TRUE	curated	FALSE	Ligand-Receptor	Signaling by Semaphorin	0	0.583	SAD	Endo|ImNs	CPI-SC08F771F98_SEMA6A_PlexinA2_complex1	Endo|ImNs_SAD	CPI-SC08F771F98_Endo|ImNs	SAD_MAD_shared
CPI-SS0E2453044	PPIA_BSG	simple:P62937	simple:P35613	PPIA	BSG	TRUE	FALSE	FALSE	curated	FALSE	Ligand-Receptor		0	0.546	SAD	Endo|ImNs	CPI-SS0E2453044_PPIA_BSG	Endo|ImNs_SAD	CPI-SS0E2453044_Endo|ImNs	SAD_MAD_shared
CPI-SS0EBFE1854	EFNA1_EPHA4	simple:P20827	simple:P54764	EFNA1	EPHA4	TRUE	FALSE	TRUE	curated	FALSE	Ligand-Receptor	Signaling by Ephrin	0	0.53	SAD	Endo|ImNs	CPI-SS0EBFE1854_EFNA1_EPHA4	Endo|ImNs_SAD	CPI-SS0EBFE1854_Endo|ImNs	SAD_MAD_shared
CPI-SC00DF87C38	BMP6_ACVR1_BMPR2	simple:P22004	complex:ACVR1_BMPR2	BMP6	NA	TRUE	FALSE	TRUE	curated	FALSE	Ligand-Receptor	Signaling by BMP	0	0.523	SAD	Endo|ImNs	CPI-SC00DF87C38_BMP6_ACVR1_BMPR2	Endo|ImNs_SAD	CPI-SC00DF87C38_Endo|ImNs	SAD_MAD_shared
CPI-SS0762B455F	EFNA1_EPHA5	simple:P20827	simple:P54756	EFNA1	EPHA5	TRUE	FALSE	TRUE	curated	FALSE	Ligand-Receptor	Signaling by Ephrin	0	0.477	SAD	Endo|ImNs	CPI-SS0762B455F_EFNA1_EPHA5	Endo|ImNs_SAD	CPI-SS0762B455F_Endo|ImNs	SAD_MAD_shared
CPI-SC0C97FACEA	BMP6_BMR1A_ACR2A	simple:P22004	complex:BMR1A_ACR2A	BMP6	NA	TRUE	FALSE	TRUE	curated	FALSE	Ligand-Receptor	Signaling by BMP	0	0.454	SAD	Endo|ImNs	CPI-SC0C97FACEA_BMP6_BMR1A_ACR2A	Endo|ImNs_SAD	CPI-SC0C97FACEA_Endo|ImNs	SAD_MAD_shared
CPI-SC079BB7A02	BMP6_ACVR_1A2A_receptor	simple:P22004	complex:ACVR_1A2A_receptor	BMP6	NA	TRUE	FALSE	TRUE	curated	FALSE	Ligand-Receptor	Signaling by BMP	0	0.454	SAD	Endo|ImNs	CPI-SC079BB7A02_BMP6_ACVR_1A2A_receptor	Endo|ImNs_SAD	CPI-SC079BB7A02_Endo|ImNs	SAD_MAD_shared
CPI-CC0E7F3E3CE	Glutamate_byGLS_and_SLC1A7_Glutamate_Kainate_2_5_complex	complex:Glutamate_byGLS_and_SLC1A7	complex:Glutamate_Kainate_2_5_complex	NA	NA	TRUE	FALSE	TRUE	curated	FALSE	Ligand-Receptor	Signaling by Glutamate	0	0.367	SAD	Endo|ImNs	CPI-CC0E7F3E3CE_Glutamate_byGLS_and_SLC1A7_Glutamate_Kainate_2_5_complex	Endo|ImNs_SAD	CPI-CC0E7F3E3CE_Endo|ImNs	SAD_MAD_shared
CPI-SS0674B0F46	SEMA3F_NRP2	simple:Q13275	simple:O60462	SEMA3F	NRP2	TRUE	FALSE	TRUE	curated	FALSE	Ligand-Receptor	Signaling by Semaphorin	0	0.28	SAD	Endo|ImNs	CPI-SS0674B0F46_SEMA3F_NRP2	Endo|ImNs_SAD	CPI-SS0674B0F46_Endo|ImNs	SAD_MAD_shared
CPI-SS01080B145	TAX1BP3_ADGRB2	simple:O14907	simple:O60241	TAX1BP3	ADGRB2	FALSE	FALSE	TRUE	curated	FALSE	Ligand-Receptor	Signaling by Thromboxane	0	0.258	SAD	Endo|ImNs	CPI-SS01080B145_TAX1BP3_ADGRB2	Endo|ImNs_SAD	CPI-SS01080B145_Endo|ImNs	SAD_MAD_shared
CPI-SS06CF1662B	TAX1BP3_ADGRB1	simple:O14907	simple:O14514	TAX1BP3	ADGRB1	FALSE	FALSE	TRUE	curated	FALSE	Ligand-Receptor	Signaling by Thromboxane	0	0.161	SAD	Endo|ImNs	CPI-SS06CF1662B_TAX1BP3_ADGRB1	Endo|ImNs_SAD	CPI-SS06CF1662B_Endo|ImNs	SAD_MAD_shared
CPI-SS0731F750C	NLGN1_NRXN3	simple:Q8N2Q7	simple:Q9HDB5	NLGN1	NRXN3	FALSE	FALSE	FALSE	curated	FALSE	Ligand-Receptor	Signaling by Neuroligin	0	2.457	MAD	ImNs|ExN_CA	CPI-SS0731F750C_NLGN1_NRXN3	ImNs|ExN_CA_MAD	CPI-SS0731F750C_ImNs|ExN_CA	SAD_MAD_shared
CPI-SS0F97A06CD	LRRTM4_NRXN3	simple:Q86VH4	simple:Q9HDB5	LRRTM4	NRXN3	FALSE	FALSE	FALSE	curated	FALSE	Ligand-Receptor	Signaling by Leucine-Rich Repeat Transmembrane Neuronal Protein	0	2.398	MAD	ImNs|ExN_CA	CPI-SS0F97A06CD_LRRTM4_NRXN3	ImNs|ExN_CA_MAD	CPI-SS0F97A06CD_ImNs|ExN_CA	SAD_MAD_shared
CPI-SS01A7DC3C1	CLSTN2_NRXN3	simple:Q9H4D0	simple:Q9HDB5	CLSTN2	NRXN3	FALSE	FALSE	FALSE	curated	FALSE	Ligand-Receptor	Signaling by Calsyntenin	0	2.325	MAD	ImNs|ExN_CA	CPI-SS01A7DC3C1_CLSTN2_NRXN3	ImNs|ExN_CA_MAD	CPI-SS01A7DC3C1_ImNs|ExN_CA	SAD_MAD_shared
CPI-SS09A6C048C	CLSTN2_NRXN1	simple:Q9H4D0	simple:Q9ULB1	CLSTN2	NRXN1	FALSE	FALSE	FALSE	curated	FALSE	Ligand-Receptor	Signaling by Calsyntenin	0	2.222	MAD	ImNs|ExN_CA	CPI-SS09A6C048C_CLSTN2_NRXN1	ImNs|ExN_CA_MAD	CPI-SS09A6C048C_ImNs|ExN_CA	SAD_MAD_shared
CPI-SS0F9118AB4	NLGN4X_NRXN3	simple:Q8N0W4	simple:Q9HDB5	NLGN4X	NRXN3	FALSE	FALSE	FALSE	curated	FALSE	Ligand-Receptor	Signaling by Neuroligin	0	1.881	MAD	ImNs|ExN_CA	CPI-SS0F9118AB4_NLGN4X_NRXN3	ImNs|ExN_CA_MAD	CPI-SS0F9118AB4_ImNs|ExN_CA	SAD_MAD_shared
CPI-CS05A9AB39B	Glutamate_byGLS_and_SLC17A7_GRIA1	complex:Glutamate_byGLS_and_SLC17A7	simple:P42261	NA	GRIA1	TRUE	FALSE	TRUE	curated	FALSE	Ligand-Receptor	Signaling by Glutamate	0	1.842	MAD	ImNs|ExN_CA	CPI-CS05A9AB39B_Glutamate_byGLS_and_SLC17A7_GRIA1	ImNs|ExN_CA_MAD	CPI-CS05A9AB39B_ImNs|ExN_CA	SAD_MAD_shared
CPI-CS03487854B	Glutamate_byGLS_and_SLC1A2_GRIA1	complex:Glutamate_byGLS_and_SLC1A2	simple:P42261	NA	GRIA1	TRUE	FALSE	TRUE	curated	FALSE	Ligand-Receptor	Signaling by Glutamate	0	1.842	MAD	ImNs|ExN_CA	CPI-CS03487854B_Glutamate_byGLS_and_SLC1A2_GRIA1	ImNs|ExN_CA_MAD	CPI-CS03487854B_ImNs|ExN_CA	SAD_MAD_shared
CPI-SS0DD3733E8	CLSTN1_NRXN3	simple:O94985	simple:Q9HDB5	CLSTN1	NRXN3	FALSE	FALSE	FALSE	curated	FALSE	Ligand-Receptor	Signaling by Calsyntenin	0	1.786	MAD	ImNs|ExN_CA	CPI-SS0DD3733E8_CLSTN1_NRXN3	ImNs|ExN_CA_MAD	CPI-SS0DD3733E8_ImNs|ExN_CA	SAD_MAD_shared
CPI-SS0D0235DCE	SLIT2_ROBO2	simple:O94813	simple:Q9HCK4	SLIT2	ROBO2	TRUE	FALSE	TRUE	curated	FALSE	Ligand-Receptor	Signaling by SLIT and NTRK-like protein	0	1.654	MAD	ImNs|ExN_CA	CPI-SS0D0235DCE_SLIT2_ROBO2	ImNs|ExN_CA_MAD	CPI-SS0D0235DCE_ImNs|ExN_CA	SAD_MAD_shared
CPI-SS0837C7966	NLGN4Y_NRXN3	simple:Q8NFZ3	simple:Q9HDB5	NLGN4Y	NRXN3	FALSE	FALSE	FALSE	curated	FALSE	Ligand-Receptor		0	1.55	MAD	ImNs|ExN_CA	CPI-SS0837C7966_NLGN4Y_NRXN3	ImNs|ExN_CA_MAD	CPI-SS0837C7966_ImNs|ExN_CA	SAD_MAD_shared
CPI-SS019D9440E	NRXN1_ADGRL1	simple:Q9ULB1	simple:O94910	NRXN1	ADGRL1	FALSE	FALSE	TRUE	curated	FALSE	Receptor-Receptor	Signaling by Neurexin	0.004	1.531	MAD	ImNs|ExN_CA	CPI-SS019D9440E_NRXN1_ADGRL1	ImNs|ExN_CA_MAD	CPI-SS019D9440E_ImNs|ExN_CA	SAD_MAD_shared
CPI-SS0180FFBED	CLSTN3_NRXN3	simple:Q9BQT9	simple:Q9HDB5	CLSTN3	NRXN3	FALSE	FALSE	FALSE	curated	FALSE	Ligand-Receptor	Signaling by Calsyntenin	0	1.529	MAD	ImNs|ExN_CA	CPI-SS0180FFBED_CLSTN3_NRXN3	ImNs|ExN_CA_MAD	CPI-SS0180FFBED_ImNs|ExN_CA	SAD_MAD_shared
CPI-CS00CF3D781	Glutamate_byGLS_and_SLC17A7_GRIA2	complex:Glutamate_byGLS_and_SLC17A7	simple:P42262	NA	GRIA2	TRUE	FALSE	TRUE	curated	FALSE	Ligand-Receptor	Signaling by Glutamate	0	1.527	MAD	ImNs|ExN_CA	CPI-CS00CF3D781_Glutamate_byGLS_and_SLC17A7_GRIA2	ImNs|ExN_CA_MAD	CPI-CS00CF3D781_ImNs|ExN_CA	SAD_MAD_shared
CPI-CS00BBBEE62	Glutamate_byGLS_and_SLC1A2_GRIA2	complex:Glutamate_byGLS_and_SLC1A2	simple:P42262	NA	GRIA2	TRUE	FALSE	TRUE	curated	FALSE	Ligand-Receptor	Signaling by Glutamate	0	1.527	MAD	ImNs|ExN_CA	CPI-CS00BBBEE62_Glutamate_byGLS_and_SLC1A2_GRIA2	ImNs|ExN_CA_MAD	CPI-CS00BBBEE62_ImNs|ExN_CA	SAD_MAD_shared
CPI-SS026EC3854	LRRTM3_NRXN3	simple:Q86VH5	simple:Q9HDB5	LRRTM3	NRXN3	FALSE	FALSE	FALSE	curated	FALSE	Ligand-Receptor	Signaling by Leucine-Rich Repeat Transmembrane Neuronal Protein	0	1.522	MAD	ImNs|ExN_CA	CPI-SS026EC3854_LRRTM3_NRXN3	ImNs|ExN_CA_MAD	CPI-SS026EC3854_ImNs|ExN_CA	SAD_MAD_shared
CPI-CS0D5D712A6	Glutamate_byGLS_and_SLC1A1_GRIA1	complex:Glutamate_byGLS_and_SLC1A1	simple:P42261	NA	GRIA1	TRUE	FALSE	TRUE	curated	FALSE	Ligand-Receptor	Signaling by Glutamate	0	1.502	MAD	ImNs|ExN_CA	CPI-CS0D5D712A6_Glutamate_byGLS_and_SLC1A1_GRIA1	ImNs|ExN_CA_MAD	CPI-CS0D5D712A6_ImNs|ExN_CA	SAD_MAD_shared
CPI-SS0C12FCB93	NLGN2_NRXN3	simple:Q8NFZ4	simple:Q9HDB5	NLGN2	NRXN3	FALSE	FALSE	FALSE	curated	FALSE	Ligand-Receptor	Signaling by Neuroligin	0	1.478	MAD	ImNs|ExN_CA	CPI-SS0C12FCB93_NLGN2_NRXN3	ImNs|ExN_CA_MAD	CPI-SS0C12FCB93_ImNs|ExN_CA	SAD_MAD_shared
CPI-SS0C0329180	LRRTM2_NRXN3	simple:O43300	simple:Q9HDB5	LRRTM2	NRXN3	FALSE	FALSE	FALSE	curated	FALSE	Ligand-Receptor	Signaling by Leucine-Rich Repeat Transmembrane Neuronal Protein	0	1.471	MAD	ImNs|ExN_CA	CPI-SS0C0329180_LRRTM2_NRXN3	ImNs|ExN_CA_MAD	CPI-SS0C0329180_ImNs|ExN_CA	SAD_MAD_shared
CPI-SS05E4F3F47	NRXN3_ADGRL1	simple:Q9HDB5	simple:O94910	NRXN3	ADGRL1	FALSE	FALSE	TRUE	curated	FALSE	Receptor-Receptor	Signaling by Neurexin	0	1.445	MAD	ImNs|ExN_CA	CPI-SS05E4F3F47_NRXN3_ADGRL1	ImNs|ExN_CA_MAD	CPI-SS05E4F3F47_ImNs|ExN_CA	SAD_MAD_shared
CPI-CS0F37D7476	Glutamate_byGLS_and_SLC17A7_GRM7	complex:Glutamate_byGLS_and_SLC17A7	simple:Q14831	NA	GRM7	TRUE	FALSE	TRUE	curated	FALSE	Ligand-Receptor	Signaling by Glutamate	0	1.419	MAD	ImNs|ExN_CA	CPI-CS0F37D7476_Glutamate_byGLS_and_SLC17A7_GRM7	ImNs|ExN_CA_MAD	CPI-CS0F37D7476_ImNs|ExN_CA	SAD_MAD_shared
CPI-CS007136501	Glutamate_byGLS_and_SLC1A2_GRM7	complex:Glutamate_byGLS_and_SLC1A2	simple:Q14831	NA	GRM7	TRUE	FALSE	TRUE	curated	FALSE	Ligand-Receptor	Signaling by Glutamate	0	1.419	MAD	ImNs|ExN_CA	CPI-CS007136501_Glutamate_byGLS_and_SLC1A2_GRM7	ImNs|ExN_CA_MAD	CPI-CS007136501_ImNs|ExN_CA	SAD_MAD_shared
CPI-CS009D94220	Glutamate_byGLS_and_SLC17A7_GRIK2	complex:Glutamate_byGLS_and_SLC17A7	simple:Q13002	NA	GRIK2	TRUE	FALSE	TRUE	curated	FALSE	Ligand-Receptor	Signaling by Glutamate	0	1.38	MAD	ImNs|ExN_CA	CPI-CS009D94220_Glutamate_byGLS_and_SLC17A7_GRIK2	ImNs|ExN_CA_MAD	CPI-CS009D94220_ImNs|ExN_CA	SAD_MAD_shared
CPI-CS065936301	Glutamate_byGLS_and_SLC17A7_GRM5	complex:Glutamate_byGLS_and_SLC17A7	simple:P41594	NA	GRM5	TRUE	FALSE	TRUE	curated	FALSE	Ligand-Receptor	Signaling by Glutamate	0	1.283	MAD	ImNs|ExN_CA	CPI-CS065936301_Glutamate_byGLS_and_SLC17A7_GRM5	ImNs|ExN_CA_MAD	CPI-CS065936301_ImNs|ExN_CA	SAD_MAD_shared
CPI-CS04A0AEE4C	Glutamate_byGLS_and_SLC1A2_GRM5	complex:Glutamate_byGLS_and_SLC1A2	simple:P41594	NA	GRM5	TRUE	FALSE	TRUE	curated	FALSE	Ligand-Receptor	Signaling by Glutamate	0	1.283	MAD	ImNs|ExN_CA	CPI-CS04A0AEE4C_Glutamate_byGLS_and_SLC1A2_GRM5	ImNs|ExN_CA_MAD	CPI-CS04A0AEE4C_ImNs|ExN_CA	SAD_MAD_shared
CPI-SS08968FFAE	LRRTM4_PTPRS	simple:Q86VH4	simple:Q13332	LRRTM4	PTPRS	FALSE	FALSE	TRUE	curated	FALSE	Ligand-Receptor	Signaling by Leucine-Rich Repeat Transmembrane Neuronal Protein	0	1.279	MAD	ImNs|ExN_CA	CPI-SS08968FFAE_LRRTM4_PTPRS	ImNs|ExN_CA_MAD	CPI-SS08968FFAE_ImNs|ExN_CA	SAD_MAD_shared
CPI-CS09715A1FF	Glutamate_byGLS_and_SLC17A7_GRIA3	complex:Glutamate_byGLS_and_SLC17A7	simple:P42263	NA	GRIA3	TRUE	FALSE	TRUE	curated	FALSE	Ligand-Receptor	Signaling by Glutamate	0	1.253	MAD	ImNs|ExN_CA	CPI-CS09715A1FF_Glutamate_byGLS_and_SLC17A7_GRIA3	ImNs|ExN_CA_MAD	CPI-CS09715A1FF_ImNs|ExN_CA	SAD_MAD_shared
CPI-CS07BBA568D	Glutamate_byGLS_and_SLC1A2_GRIA3	complex:Glutamate_byGLS_and_SLC1A2	simple:P42263	NA	GRIA3	TRUE	FALSE	TRUE	curated	FALSE	Ligand-Receptor	Signaling by Glutamate	0	1.253	MAD	ImNs|ExN_CA	CPI-CS07BBA568D_Glutamate_byGLS_and_SLC1A2_GRIA3	ImNs|ExN_CA_MAD	CPI-CS07BBA568D_ImNs|ExN_CA	SAD_MAD_shared
CPI-SS06157E5AF	LRRTM4_NRXN2	simple:Q86VH4	simple:P58401	LRRTM4	NRXN2	FALSE	FALSE	FALSE	curated	FALSE	Ligand-Receptor	Signaling by Leucine-Rich Repeat Transmembrane Neuronal Protein	0	1.204	MAD	ImNs|ExN_CA	CPI-SS06157E5AF_LRRTM4_NRXN2	ImNs|ExN_CA_MAD	CPI-SS06157E5AF_ImNs|ExN_CA	SAD_MAD_shared
CPI-SS09159B142	TENM2_ADGRL1	simple:Q9NT68	simple:O94910	TENM2	ADGRL1	FALSE	FALSE	TRUE	curated	FALSE	Ligand-Receptor	Signaling by Teneurin	0.005	1.199	MAD	ImNs|ExN_CA	CPI-SS09159B142_TENM2_ADGRL1	ImNs|ExN_CA_MAD	CPI-SS09159B142_ImNs|ExN_CA	SAD_MAD_shared
CPI-CS0D893EB03	Glutamate_byGLS_and_SLC1A1_GRIA2	complex:Glutamate_byGLS_and_SLC1A1	simple:P42262	NA	GRIA2	TRUE	FALSE	TRUE	curated	FALSE	Ligand-Receptor	Signaling by Glutamate	0	1.187	MAD	ImNs|ExN_CA	CPI-CS0D893EB03_Glutamate_byGLS_and_SLC1A1_GRIA2	ImNs|ExN_CA_MAD	CPI-CS0D893EB03_ImNs|ExN_CA	SAD_MAD_shared
CPI-SS093707FE0	CLSTN2_NRXN2	simple:Q9H4D0	simple:P58401	CLSTN2	NRXN2	FALSE	FALSE	FALSE	curated	FALSE	Ligand-Receptor	Signaling by Calsyntenin	0	1.131	MAD	ImNs|ExN_CA	CPI-SS093707FE0_CLSTN2_NRXN2	ImNs|ExN_CA_MAD	CPI-SS093707FE0_ImNs|ExN_CA	SAD_MAD_shared
CPI-SS027028983	SLIT1_ROBO1	simple:O75093	simple:Q9Y6N7	SLIT1	ROBO1	TRUE	FALSE	TRUE	curated	FALSE	Ligand-Receptor	Signaling by SLIT and NTRK-like protein	0	1.119	MAD	ImNs|ExN_CA	CPI-SS027028983_SLIT1_ROBO1	ImNs|ExN_CA_MAD	CPI-SS027028983_ImNs|ExN_CA	SAD_MAD_shared
CPI-CS093EF3F47	Glutamate_byGLS_and_SLC1A1_GRM7	complex:Glutamate_byGLS_and_SLC1A1	simple:Q14831	NA	GRM7	TRUE	FALSE	TRUE	curated	FALSE	Ligand-Receptor	Signaling by Glutamate	0	1.079	MAD	ImNs|ExN_CA	CPI-CS093EF3F47_Glutamate_byGLS_and_SLC1A1_GRM7	ImNs|ExN_CA_MAD	CPI-CS093EF3F47_ImNs|ExN_CA	SAD_MAD_shared
CPI-SS0A932EB77	SLIT2_ROBO1	simple:O94813	simple:Q9Y6N7	SLIT2	ROBO1	TRUE	FALSE	TRUE	curated	FALSE	Ligand-Receptor	Signaling by SLIT and NTRK-like protein	0	1.048	MAD	ImNs|ExN_CA	CPI-SS0A932EB77_SLIT2_ROBO1	ImNs|ExN_CA_MAD	CPI-SS0A932EB77_ImNs|ExN_CA	SAD_MAD_shared
CPI-CS0C3432D7F	Glutamate_byGLS_and_SLC17A7_GRM1	complex:Glutamate_byGLS_and_SLC17A7	simple:Q13255	NA	GRM1	TRUE	FALSE	TRUE	curated	FALSE	Ligand-Receptor	Signaling by Glutamate	0.028	0.963	MAD	ImNs|ExN_CA	CPI-CS0C3432D7F_Glutamate_byGLS_and_SLC17A7_GRM1	ImNs|ExN_CA_MAD	CPI-CS0C3432D7F_ImNs|ExN_CA	SAD_MAD_shared
CPI-CC0456B9A93	Glutamate_byGLS_and_SLC17A7_Glutamate_NMDA_1_2A_complex	complex:Glutamate_byGLS_and_SLC17A7	complex:Glutamate_NMDA_1_2A_complex	NA	NA	TRUE	FALSE	TRUE	curated	FALSE	Ligand-Receptor	Signaling by Glutamate	0	0.951	MAD	ImNs|ExN_CA	CPI-CC0456B9A93_Glutamate_byGLS_and_SLC17A7_Glutamate_NMDA_1_2A_complex	ImNs|ExN_CA_MAD	CPI-CC0456B9A93_ImNs|ExN_CA	SAD_MAD_shared
CPI-CC0AC4592F2	Glutamate_byGLS_and_SLC1A2_Glutamate_NMDA_1_2A_complex	complex:Glutamate_byGLS_and_SLC1A2	complex:Glutamate_NMDA_1_2A_complex	NA	NA	TRUE	FALSE	TRUE	curated	FALSE	Ligand-Receptor	Signaling by Glutamate	0	0.951	MAD	ImNs|ExN_CA	CPI-CC0AC4592F2_Glutamate_byGLS_and_SLC1A2_Glutamate_NMDA_1_2A_complex	ImNs|ExN_CA_MAD	CPI-CC0AC4592F2_ImNs|ExN_CA	SAD_MAD_shared
CPI-CC0F0C48A55	Glutamate_byGLS_and_SLC17A7_Glutamate_NMDA_1_2B_complex	complex:Glutamate_byGLS_and_SLC17A7	complex:Glutamate_NMDA_1_2B_complex	NA	NA	TRUE	FALSE	TRUE	curated	FALSE	Ligand-Receptor	Signaling by Glutamate	0	0.951	MAD	ImNs|ExN_CA	CPI-CC0F0C48A55_Glutamate_byGLS_and_SLC17A7_Glutamate_NMDA_1_2B_complex	ImNs|ExN_CA_MAD	CPI-CC0F0C48A55_ImNs|ExN_CA	SAD_MAD_shared
CPI-CC0DCE246DF	Glutamate_byGLS_and_SLC1A2_Glutamate_NMDA_1_2B_complex	complex:Glutamate_byGLS_and_SLC1A2	complex:Glutamate_NMDA_1_2B_complex	NA	NA	TRUE	FALSE	TRUE	curated	FALSE	Ligand-Receptor	Signaling by Glutamate	0	0.951	MAD	ImNs|ExN_CA	CPI-CC0DCE246DF_Glutamate_byGLS_and_SLC1A2_Glutamate_NMDA_1_2B_complex	ImNs|ExN_CA_MAD	CPI-CC0DCE246DF_ImNs|ExN_CA	SAD_MAD_shared
CPI-CS0EECB890E	Glutamate_byGLS_and_SLC1A1_GRM5	complex:Glutamate_byGLS_and_SLC1A1	simple:P41594	NA	GRM5	TRUE	FALSE	TRUE	curated	FALSE	Ligand-Receptor	Signaling by Glutamate	0	0.943	MAD	ImNs|ExN_CA	CPI-CS0EECB890E_Glutamate_byGLS_and_SLC1A1_GRM5	ImNs|ExN_CA_MAD	CPI-CS0EECB890E_ImNs|ExN_CA	SAD_MAD_shared
CPI-CS0921FDCC0	Glutamate_byGLS_and_SLC1A1_GRIA3	complex:Glutamate_byGLS_and_SLC1A1	simple:P42263	NA	GRIA3	TRUE	FALSE	TRUE	curated	FALSE	Ligand-Receptor	Signaling by Glutamate	0	0.913	MAD	ImNs|ExN_CA	CPI-CS0921FDCC0_Glutamate_byGLS_and_SLC1A1_GRIA3	ImNs|ExN_CA_MAD	CPI-CS0921FDCC0_ImNs|ExN_CA	SAD_MAD_shared
CPI-CC0476711B8	Glutamate_byGLS_and_SLC17A7_Glutamate_Kainate_2_4_complex	complex:Glutamate_byGLS_and_SLC17A7	complex:Glutamate_Kainate_2_4_complex	NA	NA	TRUE	FALSE	TRUE	curated	FALSE	Ligand-Receptor	Signaling by Glutamate	0	0.738	MAD	ImNs|ExN_CA	CPI-CC0476711B8_Glutamate_byGLS_and_SLC17A7_Glutamate_Kainate_2_4_complex	ImNs|ExN_CA_MAD	CPI-CC0476711B8_ImNs|ExN_CA	SAD_MAD_shared
CPI-CC04062A92F	Glutamate_byGLS_and_SLC17A7_Glutamate_Kainate_2_5_complex	complex:Glutamate_byGLS_and_SLC17A7	complex:Glutamate_Kainate_2_5_complex	NA	NA	TRUE	FALSE	TRUE	curated	FALSE	Ligand-Receptor	Signaling by Glutamate	0	0.706	MAD	ImNs|ExN_CA	CPI-CC04062A92F_Glutamate_byGLS_and_SLC17A7_Glutamate_Kainate_2_5_complex	ImNs|ExN_CA_MAD	CPI-CC04062A92F_ImNs|ExN_CA	SAD_MAD_shared
CPI-CC033AC2E73	Glutamate_byGLS_and_SLC1A2_Glutamate_Kainate_2_5_complex	complex:Glutamate_byGLS_and_SLC1A2	complex:Glutamate_Kainate_2_5_complex	NA	NA	TRUE	FALSE	TRUE	curated	FALSE	Ligand-Receptor	Signaling by Glutamate	0.036	0.706	MAD	ImNs|ExN_CA	CPI-CC033AC2E73_Glutamate_byGLS_and_SLC1A2_Glutamate_Kainate_2_5_complex	ImNs|ExN_CA_MAD	CPI-CC033AC2E73_ImNs|ExN_CA	SAD_MAD_shared
CPI-CS0F73C1DA9	Glutamate_byGLS_and_SLC17A7_GRIK1	complex:Glutamate_byGLS_and_SLC17A7	simple:P39086	NA	GRIK1	TRUE	FALSE	TRUE	curated	FALSE	Ligand-Receptor	Signaling by Glutamate	0	0.658	MAD	ImNs|ExN_CA	CPI-CS0F73C1DA9_Glutamate_byGLS_and_SLC17A7_GRIK1	ImNs|ExN_CA_MAD	CPI-CS0F73C1DA9_ImNs|ExN_CA	SAD_MAD_shared
CPI-CS034026D0F	Glutamate_byGLS_and_SLC1A2_GRIK1	complex:Glutamate_byGLS_and_SLC1A2	simple:P39086	NA	GRIK1	TRUE	FALSE	TRUE	curated	FALSE	Ligand-Receptor	Signaling by Glutamate	0	0.658	MAD	ImNs|ExN_CA	CPI-CS034026D0F_Glutamate_byGLS_and_SLC1A2_GRIK1	ImNs|ExN_CA_MAD	CPI-CS034026D0F_ImNs|ExN_CA	SAD_MAD_shared
CPI-CC00A1F0EC7	Glutamate_byGLS_and_SLC17A7_Glutamate_Kainate_1_4_complex	complex:Glutamate_byGLS_and_SLC17A7	complex:Glutamate_Kainate_1_4_complex	NA	NA	TRUE	FALSE	TRUE	curated	FALSE	Ligand-Receptor	Signaling by Glutamate	0	0.658	MAD	ImNs|ExN_CA	CPI-CC00A1F0EC7_Glutamate_byGLS_and_SLC17A7_Glutamate_Kainate_1_4_complex	ImNs|ExN_CA_MAD	CPI-CC00A1F0EC7_ImNs|ExN_CA	SAD_MAD_shared
CPI-CC0924D1237	Glutamate_byGLS_and_SLC1A2_Glutamate_Kainate_1_4_complex	complex:Glutamate_byGLS_and_SLC1A2	complex:Glutamate_Kainate_1_4_complex	NA	NA	TRUE	FALSE	TRUE	curated	FALSE	Ligand-Receptor	Signaling by Glutamate	0	0.658	MAD	ImNs|ExN_CA	CPI-CC0924D1237_Glutamate_byGLS_and_SLC1A2_Glutamate_Kainate_1_4_complex	ImNs|ExN_CA_MAD	CPI-CC0924D1237_ImNs|ExN_CA	SAD_MAD_shared
CPI-CC0ACAF2735	Glutamate_byGLS_and_SLC17A7_Glutamate_Kainate_1_5_complex	complex:Glutamate_byGLS_and_SLC17A7	complex:Glutamate_Kainate_1_5_complex	NA	NA	TRUE	FALSE	TRUE	curated	FALSE	Ligand-Receptor	Signaling by Glutamate	0	0.658	MAD	ImNs|ExN_CA	CPI-CC0ACAF2735_Glutamate_byGLS_and_SLC17A7_Glutamate_Kainate_1_5_complex	ImNs|ExN_CA_MAD	CPI-CC0ACAF2735_ImNs|ExN_CA	SAD_MAD_shared
CPI-CC0C78F642C	Glutamate_byGLS_and_SLC1A2_Glutamate_Kainate_1_5_complex	complex:Glutamate_byGLS_and_SLC1A2	complex:Glutamate_Kainate_1_5_complex	NA	NA	TRUE	FALSE	TRUE	curated	FALSE	Ligand-Receptor	Signaling by Glutamate	0	0.658	MAD	ImNs|ExN_CA	CPI-CC0C78F642C_Glutamate_byGLS_and_SLC1A2_Glutamate_Kainate_1_5_complex	ImNs|ExN_CA_MAD	CPI-CC0C78F642C_ImNs|ExN_CA	SAD_MAD_shared
CPI-SS084B1ED25	EFNB3_EPHA4	simple:Q15768	simple:P54764	EFNB3	EPHA4	FALSE	TRUE	TRUE	curated	FALSE	Ligand-Receptor	Signaling by Ephrin	0	0.637	MAD	ImNs|ExN_CA	CPI-SS084B1ED25_EFNB3_EPHA4	ImNs|ExN_CA_MAD	CPI-SS084B1ED25_ImNs|ExN_CA	SAD_MAD_shared
CPI-CC0CE99AC11	Glutamate_byGLS_and_SLC1A1_Glutamate_NMDA_1_2A_complex	complex:Glutamate_byGLS_and_SLC1A1	complex:Glutamate_NMDA_1_2A_complex	NA	NA	TRUE	FALSE	TRUE	curated	FALSE	Ligand-Receptor	Signaling by Glutamate	0	0.611	MAD	ImNs|ExN_CA	CPI-CC0CE99AC11_Glutamate_byGLS_and_SLC1A1_Glutamate_NMDA_1_2A_complex	ImNs|ExN_CA_MAD	CPI-CC0CE99AC11_ImNs|ExN_CA	SAD_MAD_shared
CPI-CC05708A400	Glutamate_byGLS_and_SLC1A1_Glutamate_NMDA_1_2B_complex	complex:Glutamate_byGLS_and_SLC1A1	complex:Glutamate_NMDA_1_2B_complex	NA	NA	TRUE	FALSE	TRUE	curated	FALSE	Ligand-Receptor	Signaling by Glutamate	0	0.611	MAD	ImNs|ExN_CA	CPI-CC05708A400_Glutamate_byGLS_and_SLC1A1_Glutamate_NMDA_1_2B_complex	ImNs|ExN_CA_MAD	CPI-CC05708A400_ImNs|ExN_CA	SAD_MAD_shared
CPI-SS0BF9265F0	CLSTN1_NRXN2	simple:O94985	simple:P58401	CLSTN1	NRXN2	FALSE	FALSE	FALSE	curated	FALSE	Ligand-Receptor	Signaling by Calsyntenin	0	0.592	MAD	ImNs|ExN_CA	CPI-SS0BF9265F0_CLSTN1_NRXN2	ImNs|ExN_CA_MAD	CPI-SS0BF9265F0_ImNs|ExN_CA	SAD_MAD_shared
CPI-SS0EEF491E3	SLITRK4_PTPRS	simple:Q8IW52	simple:Q13332	SLITRK4	PTPRS	FALSE	FALSE	TRUE	curated	FALSE	Ligand-Receptor	Signaling by SLIT and NTRK-like protein	0	0.483	MAD	ImNs|ExN_CA	CPI-SS0EEF491E3_SLITRK4_PTPRS	ImNs|ExN_CA_MAD	CPI-SS0EEF491E3_ImNs|ExN_CA	SAD_MAD_shared
CPI-SS0B0B67CA2	NRXN2_ADGRL1	simple:P58401	simple:O94910	NRXN2	ADGRL1	FALSE	FALSE	TRUE	curated	FALSE	Receptor-Receptor	Signaling by Neurexin	0	0.428	MAD	ImNs|ExN_CA	CPI-SS0B0B67CA2_NRXN2_ADGRL1	ImNs|ExN_CA_MAD	CPI-SS0B0B67CA2_ImNs|ExN_CA	SAD_MAD_shared
CPI-CS04534E61E	TENM2_FLRT3_complex_ADGRL1	complex:TENM2_FLRT3_complex	simple:O94910	NA	ADGRL1	FALSE	TRUE	TRUE	curated	FALSE	Ligand-Receptor	Signaling by Fibronectin	0	0.393	MAD	ImNs|ExN_CA	CPI-CS04534E61E_TENM2_FLRT3_complex_ADGRL1	ImNs|ExN_CA_MAD	CPI-CS04534E61E_ImNs|ExN_CA	SAD_MAD_shared
CPI-CS0B24464AF	TENM4_FLRT3_complex_ADGRL1	complex:TENM4_FLRT3_complex	simple:O94910	NA	ADGRL1	FALSE	TRUE	TRUE	curated	FALSE	Ligand-Receptor	Signaling by Fibronectin	0	0.393	MAD	ImNs|ExN_CA	CPI-CS0B24464AF_TENM4_FLRT3_complex_ADGRL1	ImNs|ExN_CA_MAD	CPI-CS0B24464AF_ImNs|ExN_CA	SAD_MAD_shared
CPI-SS00550260E	CADM3_NECTIN3	simple:Q8N126	simple:Q9NQS3	CADM3	NECTIN3	FALSE	FALSE	FALSE	curated	FALSE	Adhesion-Adhesion	Adhesion by CADM	0	0.355	MAD	ImNs|ExN_CA	CPI-SS00550260E_CADM3_NECTIN3	ImNs|ExN_CA_MAD	CPI-SS00550260E_ImNs|ExN_CA	SAD_MAD_shared
CPI-SS0C1A7F44C	CLSTN3_NRXN2	simple:Q9BQT9	simple:P58401	CLSTN3	NRXN2	FALSE	FALSE	FALSE	curated	FALSE	Ligand-Receptor	Signaling by Calsyntenin	0	0.334	MAD	ImNs|ExN_CA	CPI-SS0C1A7F44C_CLSTN3_NRXN2	ImNs|ExN_CA_MAD	CPI-SS0C1A7F44C_ImNs|ExN_CA	SAD_MAD_shared
CPI-CS070ACE5CB	Glutamate_byGLS_and_SLC1A1_GRIK1	complex:Glutamate_byGLS_and_SLC1A1	simple:P39086	NA	GRIK1	TRUE	FALSE	TRUE	curated	FALSE	Ligand-Receptor	Signaling by Glutamate	0	0.317	MAD	ImNs|ExN_CA	CPI-CS070ACE5CB_Glutamate_byGLS_and_SLC1A1_GRIK1	ImNs|ExN_CA_MAD	CPI-CS070ACE5CB_ImNs|ExN_CA	SAD_MAD_shared
CPI-CC08C4BCAED	Glutamate_byGLS_and_SLC1A1_Glutamate_Kainate_1_4_complex	complex:Glutamate_byGLS_and_SLC1A1	complex:Glutamate_Kainate_1_4_complex	NA	NA	TRUE	FALSE	TRUE	curated	FALSE	Ligand-Receptor	Signaling by Glutamate	0	0.317	MAD	ImNs|ExN_CA	CPI-CC08C4BCAED_Glutamate_byGLS_and_SLC1A1_Glutamate_Kainate_1_4_complex	ImNs|ExN_CA_MAD	CPI-CC08C4BCAED_ImNs|ExN_CA	SAD_MAD_shared
CPI-CC00F486A57	Glutamate_byGLS_and_SLC1A1_Glutamate_Kainate_1_5_complex	complex:Glutamate_byGLS_and_SLC1A1	complex:Glutamate_Kainate_1_5_complex	NA	NA	TRUE	FALSE	TRUE	curated	FALSE	Ligand-Receptor	Signaling by Glutamate	0	0.317	MAD	ImNs|ExN_CA	CPI-CC00F486A57_Glutamate_byGLS_and_SLC1A1_Glutamate_Kainate_1_5_complex	ImNs|ExN_CA_MAD	CPI-CC00F486A57_ImNs|ExN_CA	SAD_MAD_shared
CPI-SS0934535FF	NLGN2_NRXN2	simple:Q8NFZ4	simple:P58401	NLGN2	NRXN2	FALSE	FALSE	FALSE	curated	FALSE	Ligand-Receptor	Signaling by Neuroligin	0	0.284	MAD	ImNs|ExN_CA	CPI-SS0934535FF_NLGN2_NRXN2	ImNs|ExN_CA_MAD	CPI-SS0934535FF_ImNs|ExN_CA	SAD_MAD_shared
CPI-SS023A16921	LRRTM2_NRXN2	simple:O43300	simple:P58401	LRRTM2	NRXN2	FALSE	FALSE	FALSE	curated	FALSE	Ligand-Receptor	Signaling by Leucine-Rich Repeat Transmembrane Neuronal Protein	0	0.277	MAD	ImNs|ExN_CA	CPI-SS023A16921_LRRTM2_NRXN2	ImNs|ExN_CA_MAD	CPI-SS023A16921_ImNs|ExN_CA	SAD_MAD_shared
CPI-SS0F4EF9618	RTN4R_ADGRB1	simple:Q9BZR6	simple:O14514	RTN4R	ADGRB1	FALSE	TRUE	TRUE	curated	FALSE	Ligand-Receptor		0	0.176	MAD	ImNs|ExN_CA	CPI-SS0F4EF9618_RTN4R_ADGRB1	ImNs|ExN_CA_MAD	CPI-SS0F4EF9618_ImNs|ExN_CA	SAD_MAD_shared
CPI-SS0ECCB4382	EFNB3_EPHB2	simple:Q15768	simple:P29323	EFNB3	EPHB2	FALSE	TRUE	TRUE	curated	FALSE	Ligand-Receptor	Signaling by Ephrin	0.021	0.167	MAD	ImNs|ExN_CA	CPI-SS0ECCB4382_EFNB3_EPHB2	ImNs|ExN_CA_MAD	CPI-SS0ECCB4382_ImNs|ExN_CA	SAD_MAD_shared
CPI-SS0731F750C	NLGN1_NRXN3	simple:Q8N2Q7	simple:Q9HDB5	NLGN1	NRXN3	FALSE	FALSE	FALSE	curated	FALSE	Ligand-Receptor	Signaling by Neuroligin	0	2.652	SAD	ImNs|ExN_CA	CPI-SS0731F750C_NLGN1_NRXN3	ImNs|ExN_CA_SAD	CPI-SS0731F750C_ImNs|ExN_CA	SAD_MAD_shared
CPI-SS0F97A06CD	LRRTM4_NRXN3	simple:Q86VH4	simple:Q9HDB5	LRRTM4	NRXN3	FALSE	FALSE	FALSE	curated	FALSE	Ligand-Receptor	Signaling by Leucine-Rich Repeat Transmembrane Neuronal Protein	0	2.521	SAD	ImNs|ExN_CA	CPI-SS0F97A06CD_LRRTM4_NRXN3	ImNs|ExN_CA_SAD	CPI-SS0F97A06CD_ImNs|ExN_CA	SAD_MAD_shared
CPI-SS01A7DC3C1	CLSTN2_NRXN3	simple:Q9H4D0	simple:Q9HDB5	CLSTN2	NRXN3	FALSE	FALSE	FALSE	curated	FALSE	Ligand-Receptor	Signaling by Calsyntenin	0	2.505	SAD	ImNs|ExN_CA	CPI-SS01A7DC3C1_CLSTN2_NRXN3	ImNs|ExN_CA_SAD	CPI-SS01A7DC3C1_ImNs|ExN_CA	SAD_MAD_shared
CPI-SS09A6C048C	CLSTN2_NRXN1	simple:Q9H4D0	simple:Q9ULB1	CLSTN2	NRXN1	FALSE	FALSE	FALSE	curated	FALSE	Ligand-Receptor	Signaling by Calsyntenin	0	2.356	SAD	ImNs|ExN_CA	CPI-SS09A6C048C_CLSTN2_NRXN1	ImNs|ExN_CA_SAD	CPI-SS09A6C048C_ImNs|ExN_CA	SAD_MAD_shared
CPI-CS05A9AB39B	Glutamate_byGLS_and_SLC17A7_GRIA1	complex:Glutamate_byGLS_and_SLC17A7	simple:P42261	NA	GRIA1	TRUE	FALSE	TRUE	curated	FALSE	Ligand-Receptor	Signaling by Glutamate	0	1.954	SAD	ImNs|ExN_CA	CPI-CS05A9AB39B_Glutamate_byGLS_and_SLC17A7_GRIA1	ImNs|ExN_CA_SAD	CPI-CS05A9AB39B_ImNs|ExN_CA	SAD_MAD_shared
CPI-CS03487854B	Glutamate_byGLS_and_SLC1A2_GRIA1	complex:Glutamate_byGLS_and_SLC1A2	simple:P42261	NA	GRIA1	TRUE	FALSE	TRUE	curated	FALSE	Ligand-Receptor	Signaling by Glutamate	0	1.954	SAD	ImNs|ExN_CA	CPI-CS03487854B_Glutamate_byGLS_and_SLC1A2_GRIA1	ImNs|ExN_CA_SAD	CPI-CS03487854B_ImNs|ExN_CA	SAD_MAD_shared
CPI-SS0F9118AB4	NLGN4X_NRXN3	simple:Q8N0W4	simple:Q9HDB5	NLGN4X	NRXN3	FALSE	FALSE	FALSE	curated	FALSE	Ligand-Receptor	Signaling by Neuroligin	0	1.936	SAD	ImNs|ExN_CA	CPI-SS0F9118AB4_NLGN4X_NRXN3	ImNs|ExN_CA_SAD	CPI-SS0F9118AB4_ImNs|ExN_CA	SAD_MAD_shared
CPI-SS0DD3733E8	CLSTN1_NRXN3	simple:O94985	simple:Q9HDB5	CLSTN1	NRXN3	FALSE	FALSE	FALSE	curated	FALSE	Ligand-Receptor	Signaling by Calsyntenin	0	1.844	SAD	ImNs|ExN_CA	CPI-SS0DD3733E8_CLSTN1_NRXN3	ImNs|ExN_CA_SAD	CPI-SS0DD3733E8_ImNs|ExN_CA	SAD_MAD_shared
CPI-SS0837C7966	NLGN4Y_NRXN3	simple:Q8NFZ3	simple:Q9HDB5	NLGN4Y	NRXN3	FALSE	FALSE	FALSE	curated	FALSE	Ligand-Receptor		0	1.772	SAD	ImNs|ExN_CA	CPI-SS0837C7966_NLGN4Y_NRXN3	ImNs|ExN_CA_SAD	CPI-SS0837C7966_ImNs|ExN_CA	SAD_MAD_shared
CPI-SS019D9440E	NRXN1_ADGRL1	simple:Q9ULB1	simple:O94910	NRXN1	ADGRL1	FALSE	FALSE	TRUE	curated	FALSE	Receptor-Receptor	Signaling by Neurexin	0	1.658	SAD	ImNs|ExN_CA	CPI-SS019D9440E_NRXN1_ADGRL1	ImNs|ExN_CA_SAD	CPI-SS019D9440E_ImNs|ExN_CA	SAD_MAD_shared
CPI-CS0D5D712A6	Glutamate_byGLS_and_SLC1A1_GRIA1	complex:Glutamate_byGLS_and_SLC1A1	simple:P42261	NA	GRIA1	TRUE	FALSE	TRUE	curated	FALSE	Ligand-Receptor	Signaling by Glutamate	0	1.646	SAD	ImNs|ExN_CA	CPI-CS0D5D712A6_Glutamate_byGLS_and_SLC1A1_GRIA1	ImNs|ExN_CA_SAD	CPI-CS0D5D712A6_ImNs|ExN_CA	SAD_MAD_shared
CPI-SS026EC3854	LRRTM3_NRXN3	simple:Q86VH5	simple:Q9HDB5	LRRTM3	NRXN3	FALSE	FALSE	FALSE	curated	FALSE	Ligand-Receptor	Signaling by Leucine-Rich Repeat Transmembrane Neuronal Protein	0	1.631	SAD	ImNs|ExN_CA	CPI-SS026EC3854_LRRTM3_NRXN3	ImNs|ExN_CA_SAD	CPI-SS026EC3854_ImNs|ExN_CA	SAD_MAD_shared
CPI-SS0180FFBED	CLSTN3_NRXN3	simple:Q9BQT9	simple:Q9HDB5	CLSTN3	NRXN3	FALSE	FALSE	FALSE	curated	FALSE	Ligand-Receptor	Signaling by Calsyntenin	0	1.623	SAD	ImNs|ExN_CA	CPI-SS0180FFBED_CLSTN3_NRXN3	ImNs|ExN_CA_SAD	CPI-SS0180FFBED_ImNs|ExN_CA	SAD_MAD_shared
CPI-SS05E4F3F47	NRXN3_ADGRL1	simple:Q9HDB5	simple:O94910	NRXN3	ADGRL1	FALSE	FALSE	TRUE	curated	FALSE	Receptor-Receptor	Signaling by Neurexin	0	1.611	SAD	ImNs|ExN_CA	CPI-SS05E4F3F47_NRXN3_ADGRL1	ImNs|ExN_CA_SAD	CPI-SS05E4F3F47_ImNs|ExN_CA	SAD_MAD_shared
CPI-SS0D0235DCE	SLIT2_ROBO2	simple:O94813	simple:Q9HCK4	SLIT2	ROBO2	TRUE	FALSE	TRUE	curated	FALSE	Ligand-Receptor	Signaling by SLIT and NTRK-like protein	0	1.583	SAD	ImNs|ExN_CA	CPI-SS0D0235DCE_SLIT2_ROBO2	ImNs|ExN_CA_SAD	CPI-SS0D0235DCE_ImNs|ExN_CA	SAD_MAD_shared
CPI-SS0C12FCB93	NLGN2_NRXN3	simple:Q8NFZ4	simple:Q9HDB5	NLGN2	NRXN3	FALSE	FALSE	FALSE	curated	FALSE	Ligand-Receptor	Signaling by Neuroligin	0	1.559	SAD	ImNs|ExN_CA	CPI-SS0C12FCB93_NLGN2_NRXN3	ImNs|ExN_CA_SAD	CPI-SS0C12FCB93_ImNs|ExN_CA	SAD_MAD_shared
CPI-SS0C0329180	LRRTM2_NRXN3	simple:O43300	simple:Q9HDB5	LRRTM2	NRXN3	FALSE	FALSE	FALSE	curated	FALSE	Ligand-Receptor	Signaling by Leucine-Rich Repeat Transmembrane Neuronal Protein	0	1.558	SAD	ImNs|ExN_CA	CPI-SS0C0329180_LRRTM2_NRXN3	ImNs|ExN_CA_SAD	CPI-SS0C0329180_ImNs|ExN_CA	SAD_MAD_shared
CPI-CS009D94220	Glutamate_byGLS_and_SLC17A7_GRIK2	complex:Glutamate_byGLS_and_SLC17A7	simple:Q13002	NA	GRIK2	TRUE	FALSE	TRUE	curated	FALSE	Ligand-Receptor	Signaling by Glutamate	0	1.519	SAD	ImNs|ExN_CA	CPI-CS009D94220_Glutamate_byGLS_and_SLC17A7_GRIK2	ImNs|ExN_CA_SAD	CPI-CS009D94220_ImNs|ExN_CA	SAD_MAD_shared
CPI-CS00CF3D781	Glutamate_byGLS_and_SLC17A7_GRIA2	complex:Glutamate_byGLS_and_SLC17A7	simple:P42262	NA	GRIA2	TRUE	FALSE	TRUE	curated	FALSE	Ligand-Receptor	Signaling by Glutamate	0	1.503	SAD	ImNs|ExN_CA	CPI-CS00CF3D781_Glutamate_byGLS_and_SLC17A7_GRIA2	ImNs|ExN_CA_SAD	CPI-CS00CF3D781_ImNs|ExN_CA	SAD_MAD_shared
CPI-CS00BBBEE62	Glutamate_byGLS_and_SLC1A2_GRIA2	complex:Glutamate_byGLS_and_SLC1A2	simple:P42262	NA	GRIA2	TRUE	FALSE	TRUE	curated	FALSE	Ligand-Receptor	Signaling by Glutamate	0	1.503	SAD	ImNs|ExN_CA	CPI-CS00BBBEE62_Glutamate_byGLS_and_SLC1A2_GRIA2	ImNs|ExN_CA_SAD	CPI-CS00BBBEE62_ImNs|ExN_CA	SAD_MAD_shared
CPI-CS0F37D7476	Glutamate_byGLS_and_SLC17A7_GRM7	complex:Glutamate_byGLS_and_SLC17A7	simple:Q14831	NA	GRM7	TRUE	FALSE	TRUE	curated	FALSE	Ligand-Receptor	Signaling by Glutamate	0	1.478	SAD	ImNs|ExN_CA	CPI-CS0F37D7476_Glutamate_byGLS_and_SLC17A7_GRM7	ImNs|ExN_CA_SAD	CPI-CS0F37D7476_ImNs|ExN_CA	SAD_MAD_shared
CPI-CS007136501	Glutamate_byGLS_and_SLC1A2_GRM7	complex:Glutamate_byGLS_and_SLC1A2	simple:Q14831	NA	GRM7	TRUE	FALSE	TRUE	curated	FALSE	Ligand-Receptor	Signaling by Glutamate	0	1.478	SAD	ImNs|ExN_CA	CPI-CS007136501_Glutamate_byGLS_and_SLC1A2_GRM7	ImNs|ExN_CA_SAD	CPI-CS007136501_ImNs|ExN_CA	SAD_MAD_shared
CPI-SS08968FFAE	LRRTM4_PTPRS	simple:Q86VH4	simple:Q13332	LRRTM4	PTPRS	FALSE	FALSE	TRUE	curated	FALSE	Ligand-Receptor	Signaling by Leucine-Rich Repeat Transmembrane Neuronal Protein	0.001	1.424	SAD	ImNs|ExN_CA	CPI-SS08968FFAE_LRRTM4_PTPRS	ImNs|ExN_CA_SAD	CPI-SS08968FFAE_ImNs|ExN_CA	SAD_MAD_shared
CPI-CS065936301	Glutamate_byGLS_and_SLC17A7_GRM5	complex:Glutamate_byGLS_and_SLC17A7	simple:P41594	NA	GRM5	TRUE	FALSE	TRUE	curated	FALSE	Ligand-Receptor	Signaling by Glutamate	0	1.393	SAD	ImNs|ExN_CA	CPI-CS065936301_Glutamate_byGLS_and_SLC17A7_GRM5	ImNs|ExN_CA_SAD	CPI-CS065936301_ImNs|ExN_CA	SAD_MAD_shared
CPI-CS04A0AEE4C	Glutamate_byGLS_and_SLC1A2_GRM5	complex:Glutamate_byGLS_and_SLC1A2	simple:P41594	NA	GRM5	TRUE	FALSE	TRUE	curated	FALSE	Ligand-Receptor	Signaling by Glutamate	0	1.393	SAD	ImNs|ExN_CA	CPI-CS04A0AEE4C_Glutamate_byGLS_and_SLC1A2_GRM5	ImNs|ExN_CA_SAD	CPI-CS04A0AEE4C_ImNs|ExN_CA	SAD_MAD_shared
CPI-SS09159B142	TENM2_ADGRL1	simple:Q9NT68	simple:O94910	TENM2	ADGRL1	FALSE	FALSE	TRUE	curated	FALSE	Ligand-Receptor	Signaling by Teneurin	0	1.311	SAD	ImNs|ExN_CA	CPI-SS09159B142_TENM2_ADGRL1	ImNs|ExN_CA_SAD	CPI-SS09159B142_ImNs|ExN_CA	SAD_MAD_shared
CPI-CS09715A1FF	Glutamate_byGLS_and_SLC17A7_GRIA3	complex:Glutamate_byGLS_and_SLC17A7	simple:P42263	NA	GRIA3	TRUE	FALSE	TRUE	curated	FALSE	Ligand-Receptor	Signaling by Glutamate	0	1.298	SAD	ImNs|ExN_CA	CPI-CS09715A1FF_Glutamate_byGLS_and_SLC17A7_GRIA3	ImNs|ExN_CA_SAD	CPI-CS09715A1FF_ImNs|ExN_CA	SAD_MAD_shared
CPI-CS07BBA568D	Glutamate_byGLS_and_SLC1A2_GRIA3	complex:Glutamate_byGLS_and_SLC1A2	simple:P42263	NA	GRIA3	TRUE	FALSE	TRUE	curated	FALSE	Ligand-Receptor	Signaling by Glutamate	0	1.298	SAD	ImNs|ExN_CA	CPI-CS07BBA568D_Glutamate_byGLS_and_SLC1A2_GRIA3	ImNs|ExN_CA_SAD	CPI-CS07BBA568D_ImNs|ExN_CA	SAD_MAD_shared
CPI-SS06157E5AF	LRRTM4_NRXN2	simple:Q86VH4	simple:P58401	LRRTM4	NRXN2	FALSE	FALSE	FALSE	curated	FALSE	Ligand-Receptor	Signaling by Leucine-Rich Repeat Transmembrane Neuronal Protein	0.005	1.269	SAD	ImNs|ExN_CA	CPI-SS06157E5AF_LRRTM4_NRXN2	ImNs|ExN_CA_SAD	CPI-SS06157E5AF_ImNs|ExN_CA	SAD_MAD_shared
CPI-SS093707FE0	CLSTN2_NRXN2	simple:Q9H4D0	simple:P58401	CLSTN2	NRXN2	FALSE	FALSE	FALSE	curated	FALSE	Ligand-Receptor	Signaling by Calsyntenin	0	1.253	SAD	ImNs|ExN_CA	CPI-SS093707FE0_CLSTN2_NRXN2	ImNs|ExN_CA_SAD	CPI-SS093707FE0_ImNs|ExN_CA	SAD_MAD_shared
CPI-SS027028983	SLIT1_ROBO1	simple:O75093	simple:Q9Y6N7	SLIT1	ROBO1	TRUE	FALSE	TRUE	curated	FALSE	Ligand-Receptor	Signaling by SLIT and NTRK-like protein	0	1.245	SAD	ImNs|ExN_CA	CPI-SS027028983_SLIT1_ROBO1	ImNs|ExN_CA_SAD	CPI-SS027028983_ImNs|ExN_CA	SAD_MAD_shared
CPI-CS0D893EB03	Glutamate_byGLS_and_SLC1A1_GRIA2	complex:Glutamate_byGLS_and_SLC1A1	simple:P42262	NA	GRIA2	TRUE	FALSE	TRUE	curated	FALSE	Ligand-Receptor	Signaling by Glutamate	0	1.195	SAD	ImNs|ExN_CA	CPI-CS0D893EB03_Glutamate_byGLS_and_SLC1A1_GRIA2	ImNs|ExN_CA_SAD	CPI-CS0D893EB03_ImNs|ExN_CA	SAD_MAD_shared
CPI-CS093EF3F47	Glutamate_byGLS_and_SLC1A1_GRM7	complex:Glutamate_byGLS_and_SLC1A1	simple:Q14831	NA	GRM7	TRUE	FALSE	TRUE	curated	FALSE	Ligand-Receptor	Signaling by Glutamate	0	1.169	SAD	ImNs|ExN_CA	CPI-CS093EF3F47_Glutamate_byGLS_and_SLC1A1_GRM7	ImNs|ExN_CA_SAD	CPI-CS093EF3F47_ImNs|ExN_CA	SAD_MAD_shared
CPI-SS0A932EB77	SLIT2_ROBO1	simple:O94813	simple:Q9Y6N7	SLIT2	ROBO1	TRUE	FALSE	TRUE	curated	FALSE	Ligand-Receptor	Signaling by SLIT and NTRK-like protein	0	1.117	SAD	ImNs|ExN_CA	CPI-SS0A932EB77_SLIT2_ROBO1	ImNs|ExN_CA_SAD	CPI-SS0A932EB77_ImNs|ExN_CA	SAD_MAD_shared
CPI-CS0EECB890E	Glutamate_byGLS_and_SLC1A1_GRM5	complex:Glutamate_byGLS_and_SLC1A1	simple:P41594	NA	GRM5	TRUE	FALSE	TRUE	curated	FALSE	Ligand-Receptor	Signaling by Glutamate	0	1.085	SAD	ImNs|ExN_CA	CPI-CS0EECB890E_Glutamate_byGLS_and_SLC1A1_GRM5	ImNs|ExN_CA_SAD	CPI-CS0EECB890E_ImNs|ExN_CA	SAD_MAD_shared
CPI-CS0C3432D7F	Glutamate_byGLS_and_SLC17A7_GRM1	complex:Glutamate_byGLS_and_SLC17A7	simple:Q13255	NA	GRM1	TRUE	FALSE	TRUE	curated	FALSE	Ligand-Receptor	Signaling by Glutamate	0	1.068	SAD	ImNs|ExN_CA	CPI-CS0C3432D7F_Glutamate_byGLS_and_SLC17A7_GRM1	ImNs|ExN_CA_SAD	CPI-CS0C3432D7F_ImNs|ExN_CA	SAD_MAD_shared
CPI-CC0456B9A93	Glutamate_byGLS_and_SLC17A7_Glutamate_NMDA_1_2A_complex	complex:Glutamate_byGLS_and_SLC17A7	complex:Glutamate_NMDA_1_2A_complex	NA	NA	TRUE	FALSE	TRUE	curated	FALSE	Ligand-Receptor	Signaling by Glutamate	0	0.992	SAD	ImNs|ExN_CA	CPI-CC0456B9A93_Glutamate_byGLS_and_SLC17A7_Glutamate_NMDA_1_2A_complex	ImNs|ExN_CA_SAD	CPI-CC0456B9A93_ImNs|ExN_CA	SAD_MAD_shared
CPI-CC0AC4592F2	Glutamate_byGLS_and_SLC1A2_Glutamate_NMDA_1_2A_complex	complex:Glutamate_byGLS_and_SLC1A2	complex:Glutamate_NMDA_1_2A_complex	NA	NA	TRUE	FALSE	TRUE	curated	FALSE	Ligand-Receptor	Signaling by Glutamate	0	0.992	SAD	ImNs|ExN_CA	CPI-CC0AC4592F2_Glutamate_byGLS_and_SLC1A2_Glutamate_NMDA_1_2A_complex	ImNs|ExN_CA_SAD	CPI-CC0AC4592F2_ImNs|ExN_CA	SAD_MAD_shared
CPI-CC0F0C48A55	Glutamate_byGLS_and_SLC17A7_Glutamate_NMDA_1_2B_complex	complex:Glutamate_byGLS_and_SLC17A7	complex:Glutamate_NMDA_1_2B_complex	NA	NA	TRUE	FALSE	TRUE	curated	FALSE	Ligand-Receptor	Signaling by Glutamate	0	0.992	SAD	ImNs|ExN_CA	CPI-CC0F0C48A55_Glutamate_byGLS_and_SLC17A7_Glutamate_NMDA_1_2B_complex	ImNs|ExN_CA_SAD	CPI-CC0F0C48A55_ImNs|ExN_CA	SAD_MAD_shared
CPI-CC0DCE246DF	Glutamate_byGLS_and_SLC1A2_Glutamate_NMDA_1_2B_complex	complex:Glutamate_byGLS_and_SLC1A2	complex:Glutamate_NMDA_1_2B_complex	NA	NA	TRUE	FALSE	TRUE	curated	FALSE	Ligand-Receptor	Signaling by Glutamate	0	0.992	SAD	ImNs|ExN_CA	CPI-CC0DCE246DF_Glutamate_byGLS_and_SLC1A2_Glutamate_NMDA_1_2B_complex	ImNs|ExN_CA_SAD	CPI-CC0DCE246DF_ImNs|ExN_CA	SAD_MAD_shared
CPI-CS0921FDCC0	Glutamate_byGLS_and_SLC1A1_GRIA3	complex:Glutamate_byGLS_and_SLC1A1	simple:P42263	NA	GRIA3	TRUE	FALSE	TRUE	curated	FALSE	Ligand-Receptor	Signaling by Glutamate	0	0.99	SAD	ImNs|ExN_CA	CPI-CS0921FDCC0_Glutamate_byGLS_and_SLC1A1_GRIA3	ImNs|ExN_CA_SAD	CPI-CS0921FDCC0_ImNs|ExN_CA	SAD_MAD_shared
CPI-CC0476711B8	Glutamate_byGLS_and_SLC17A7_Glutamate_Kainate_2_4_complex	complex:Glutamate_byGLS_and_SLC17A7	complex:Glutamate_Kainate_2_4_complex	NA	NA	TRUE	FALSE	TRUE	curated	FALSE	Ligand-Receptor	Signaling by Glutamate	0	0.841	SAD	ImNs|ExN_CA	CPI-CC0476711B8_Glutamate_byGLS_and_SLC17A7_Glutamate_Kainate_2_4_complex	ImNs|ExN_CA_SAD	CPI-CC0476711B8_ImNs|ExN_CA	SAD_MAD_shared
CPI-CS0F73C1DA9	Glutamate_byGLS_and_SLC17A7_GRIK1	complex:Glutamate_byGLS_and_SLC17A7	simple:P39086	NA	GRIK1	TRUE	FALSE	TRUE	curated	FALSE	Ligand-Receptor	Signaling by Glutamate	0	0.729	SAD	ImNs|ExN_CA	CPI-CS0F73C1DA9_Glutamate_byGLS_and_SLC17A7_GRIK1	ImNs|ExN_CA_SAD	CPI-CS0F73C1DA9_ImNs|ExN_CA	SAD_MAD_shared
CPI-CS034026D0F	Glutamate_byGLS_and_SLC1A2_GRIK1	complex:Glutamate_byGLS_and_SLC1A2	simple:P39086	NA	GRIK1	TRUE	FALSE	TRUE	curated	FALSE	Ligand-Receptor	Signaling by Glutamate	0	0.729	SAD	ImNs|ExN_CA	CPI-CS034026D0F_Glutamate_byGLS_and_SLC1A2_GRIK1	ImNs|ExN_CA_SAD	CPI-CS034026D0F_ImNs|ExN_CA	SAD_MAD_shared
CPI-CC00A1F0EC7	Glutamate_byGLS_and_SLC17A7_Glutamate_Kainate_1_4_complex	complex:Glutamate_byGLS_and_SLC17A7	complex:Glutamate_Kainate_1_4_complex	NA	NA	TRUE	FALSE	TRUE	curated	FALSE	Ligand-Receptor	Signaling by Glutamate	0	0.729	SAD	ImNs|ExN_CA	CPI-CC00A1F0EC7_Glutamate_byGLS_and_SLC17A7_Glutamate_Kainate_1_4_complex	ImNs|ExN_CA_SAD	CPI-CC00A1F0EC7_ImNs|ExN_CA	SAD_MAD_shared
CPI-CC0924D1237	Glutamate_byGLS_and_SLC1A2_Glutamate_Kainate_1_4_complex	complex:Glutamate_byGLS_and_SLC1A2	complex:Glutamate_Kainate_1_4_complex	NA	NA	TRUE	FALSE	TRUE	curated	FALSE	Ligand-Receptor	Signaling by Glutamate	0	0.729	SAD	ImNs|ExN_CA	CPI-CC0924D1237_Glutamate_byGLS_and_SLC1A2_Glutamate_Kainate_1_4_complex	ImNs|ExN_CA_SAD	CPI-CC0924D1237_ImNs|ExN_CA	SAD_MAD_shared
CPI-CC0ACAF2735	Glutamate_byGLS_and_SLC17A7_Glutamate_Kainate_1_5_complex	complex:Glutamate_byGLS_and_SLC17A7	complex:Glutamate_Kainate_1_5_complex	NA	NA	TRUE	FALSE	TRUE	curated	FALSE	Ligand-Receptor	Signaling by Glutamate	0	0.719	SAD	ImNs|ExN_CA	CPI-CC0ACAF2735_Glutamate_byGLS_and_SLC17A7_Glutamate_Kainate_1_5_complex	ImNs|ExN_CA_SAD	CPI-CC0ACAF2735_ImNs|ExN_CA	SAD_MAD_shared
CPI-CC0C78F642C	Glutamate_byGLS_and_SLC1A2_Glutamate_Kainate_1_5_complex	complex:Glutamate_byGLS_and_SLC1A2	complex:Glutamate_Kainate_1_5_complex	NA	NA	TRUE	FALSE	TRUE	curated	FALSE	Ligand-Receptor	Signaling by Glutamate	0	0.719	SAD	ImNs|ExN_CA	CPI-CC0C78F642C_Glutamate_byGLS_and_SLC1A2_Glutamate_Kainate_1_5_complex	ImNs|ExN_CA_SAD	CPI-CC0C78F642C_ImNs|ExN_CA	SAD_MAD_shared
CPI-CC04062A92F	Glutamate_byGLS_and_SLC17A7_Glutamate_Kainate_2_5_complex	complex:Glutamate_byGLS_and_SLC17A7	complex:Glutamate_Kainate_2_5_complex	NA	NA	TRUE	FALSE	TRUE	curated	FALSE	Ligand-Receptor	Signaling by Glutamate	0	0.719	SAD	ImNs|ExN_CA	CPI-CC04062A92F_Glutamate_byGLS_and_SLC17A7_Glutamate_Kainate_2_5_complex	ImNs|ExN_CA_SAD	CPI-CC04062A92F_ImNs|ExN_CA	SAD_MAD_shared
CPI-CC033AC2E73	Glutamate_byGLS_and_SLC1A2_Glutamate_Kainate_2_5_complex	complex:Glutamate_byGLS_and_SLC1A2	complex:Glutamate_Kainate_2_5_complex	NA	NA	TRUE	FALSE	TRUE	curated	FALSE	Ligand-Receptor	Signaling by Glutamate	0.007	0.719	SAD	ImNs|ExN_CA	CPI-CC033AC2E73_Glutamate_byGLS_and_SLC1A2_Glutamate_Kainate_2_5_complex	ImNs|ExN_CA_SAD	CPI-CC033AC2E73_ImNs|ExN_CA	SAD_MAD_shared
CPI-SS084B1ED25	EFNB3_EPHA4	simple:Q15768	simple:P54764	EFNB3	EPHA4	FALSE	TRUE	TRUE	curated	FALSE	Ligand-Receptor	Signaling by Ephrin	0	0.709	SAD	ImNs|ExN_CA	CPI-SS084B1ED25_EFNB3_EPHA4	ImNs|ExN_CA_SAD	CPI-SS084B1ED25_ImNs|ExN_CA	SAD_MAD_shared
CPI-CC0CE99AC11	Glutamate_byGLS_and_SLC1A1_Glutamate_NMDA_1_2A_complex	complex:Glutamate_byGLS_and_SLC1A1	complex:Glutamate_NMDA_1_2A_complex	NA	NA	TRUE	FALSE	TRUE	curated	FALSE	Ligand-Receptor	Signaling by Glutamate	0	0.684	SAD	ImNs|ExN_CA	CPI-CC0CE99AC11_Glutamate_byGLS_and_SLC1A1_Glutamate_NMDA_1_2A_complex	ImNs|ExN_CA_SAD	CPI-CC0CE99AC11_ImNs|ExN_CA	SAD_MAD_shared
CPI-CC05708A400	Glutamate_byGLS_and_SLC1A1_Glutamate_NMDA_1_2B_complex	complex:Glutamate_byGLS_and_SLC1A1	complex:Glutamate_NMDA_1_2B_complex	NA	NA	TRUE	FALSE	TRUE	curated	FALSE	Ligand-Receptor	Signaling by Glutamate	0	0.684	SAD	ImNs|ExN_CA	CPI-CC05708A400_Glutamate_byGLS_and_SLC1A1_Glutamate_NMDA_1_2B_complex	ImNs|ExN_CA_SAD	CPI-CC05708A400_ImNs|ExN_CA	SAD_MAD_shared
CPI-SS0BF9265F0	CLSTN1_NRXN2	simple:O94985	simple:P58401	CLSTN1	NRXN2	FALSE	FALSE	FALSE	curated	FALSE	Ligand-Receptor	Signaling by Calsyntenin	0.001	0.592	SAD	ImNs|ExN_CA	CPI-SS0BF9265F0_CLSTN1_NRXN2	ImNs|ExN_CA_SAD	CPI-SS0BF9265F0_ImNs|ExN_CA	SAD_MAD_shared
CPI-SS0EEF491E3	SLITRK4_PTPRS	simple:Q8IW52	simple:Q13332	SLITRK4	PTPRS	FALSE	FALSE	TRUE	curated	FALSE	Ligand-Receptor	Signaling by SLIT and NTRK-like protein	0	0.586	SAD	ImNs|ExN_CA	CPI-SS0EEF491E3_SLITRK4_PTPRS	ImNs|ExN_CA_SAD	CPI-SS0EEF491E3_ImNs|ExN_CA	SAD_MAD_shared
CPI-SS0B0B67CA2	NRXN2_ADGRL1	simple:P58401	simple:O94910	NRXN2	ADGRL1	FALSE	FALSE	TRUE	curated	FALSE	Receptor-Receptor	Signaling by Neurexin	0	0.539	SAD	ImNs|ExN_CA	CPI-SS0B0B67CA2_NRXN2_ADGRL1	ImNs|ExN_CA_SAD	CPI-SS0B0B67CA2_ImNs|ExN_CA	SAD_MAD_shared
CPI-CS04534E61E	TENM2_FLRT3_complex_ADGRL1	complex:TENM2_FLRT3_complex	simple:O94910	NA	ADGRL1	FALSE	TRUE	TRUE	curated	FALSE	Ligand-Receptor	Signaling by Fibronectin	0	0.511	SAD	ImNs|ExN_CA	CPI-CS04534E61E_TENM2_FLRT3_complex_ADGRL1	ImNs|ExN_CA_SAD	CPI-CS04534E61E_ImNs|ExN_CA	SAD_MAD_shared
CPI-CS0B24464AF	TENM4_FLRT3_complex_ADGRL1	complex:TENM4_FLRT3_complex	simple:O94910	NA	ADGRL1	FALSE	TRUE	TRUE	curated	FALSE	Ligand-Receptor	Signaling by Fibronectin	0	0.511	SAD	ImNs|ExN_CA	CPI-CS0B24464AF_TENM4_FLRT3_complex_ADGRL1	ImNs|ExN_CA_SAD	CPI-CS0B24464AF_ImNs|ExN_CA	SAD_MAD_shared
CPI-CS070ACE5CB	Glutamate_byGLS_and_SLC1A1_GRIK1	complex:Glutamate_byGLS_and_SLC1A1	simple:P39086	NA	GRIK1	TRUE	FALSE	TRUE	curated	FALSE	Ligand-Receptor	Signaling by Glutamate	0	0.421	SAD	ImNs|ExN_CA	CPI-CS070ACE5CB_Glutamate_byGLS_and_SLC1A1_GRIK1	ImNs|ExN_CA_SAD	CPI-CS070ACE5CB_ImNs|ExN_CA	SAD_MAD_shared
CPI-CC08C4BCAED	Glutamate_byGLS_and_SLC1A1_Glutamate_Kainate_1_4_complex	complex:Glutamate_byGLS_and_SLC1A1	complex:Glutamate_Kainate_1_4_complex	NA	NA	TRUE	FALSE	TRUE	curated	FALSE	Ligand-Receptor	Signaling by Glutamate	0	0.421	SAD	ImNs|ExN_CA	CPI-CC08C4BCAED_Glutamate_byGLS_and_SLC1A1_Glutamate_Kainate_1_4_complex	ImNs|ExN_CA_SAD	CPI-CC08C4BCAED_ImNs|ExN_CA	SAD_MAD_shared
CPI-CC00F486A57	Glutamate_byGLS_and_SLC1A1_Glutamate_Kainate_1_5_complex	complex:Glutamate_byGLS_and_SLC1A1	complex:Glutamate_Kainate_1_5_complex	NA	NA	TRUE	FALSE	TRUE	curated	FALSE	Ligand-Receptor	Signaling by Glutamate	0	0.41	SAD	ImNs|ExN_CA	CPI-CC00F486A57_Glutamate_byGLS_and_SLC1A1_Glutamate_Kainate_1_5_complex	ImNs|ExN_CA_SAD	CPI-CC00F486A57_ImNs|ExN_CA	SAD_MAD_shared
CPI-SS00550260E	CADM3_NECTIN3	simple:Q8N126	simple:Q9NQS3	CADM3	NECTIN3	FALSE	FALSE	FALSE	curated	FALSE	Adhesion-Adhesion	Adhesion by CADM	0	0.373	SAD	ImNs|ExN_CA	CPI-SS00550260E_CADM3_NECTIN3	ImNs|ExN_CA_SAD	CPI-SS00550260E_ImNs|ExN_CA	SAD_MAD_shared
CPI-SS0C1A7F44C	CLSTN3_NRXN2	simple:Q9BQT9	simple:P58401	CLSTN3	NRXN2	FALSE	FALSE	FALSE	curated	FALSE	Ligand-Receptor	Signaling by Calsyntenin	0	0.371	SAD	ImNs|ExN_CA	CPI-SS0C1A7F44C_CLSTN3_NRXN2	ImNs|ExN_CA_SAD	CPI-SS0C1A7F44C_ImNs|ExN_CA	SAD_MAD_shared
CPI-SS0934535FF	NLGN2_NRXN2	simple:Q8NFZ4	simple:P58401	NLGN2	NRXN2	FALSE	FALSE	FALSE	curated	FALSE	Ligand-Receptor	Signaling by Neuroligin	0.001	0.307	SAD	ImNs|ExN_CA	CPI-SS0934535FF_NLGN2_NRXN2	ImNs|ExN_CA_SAD	CPI-SS0934535FF_ImNs|ExN_CA	SAD_MAD_shared
CPI-SS023A16921	LRRTM2_NRXN2	simple:O43300	simple:P58401	LRRTM2	NRXN2	FALSE	FALSE	FALSE	curated	FALSE	Ligand-Receptor	Signaling by Leucine-Rich Repeat Transmembrane Neuronal Protein	0	0.305	SAD	ImNs|ExN_CA	CPI-SS023A16921_LRRTM2_NRXN2	ImNs|ExN_CA_SAD	CPI-SS023A16921_ImNs|ExN_CA	SAD_MAD_shared
CPI-SS0ECCB4382	EFNB3_EPHB2	simple:Q15768	simple:P29323	EFNB3	EPHB2	FALSE	TRUE	TRUE	curated	FALSE	Ligand-Receptor	Signaling by Ephrin	0	0.197	SAD	ImNs|ExN_CA	CPI-SS0ECCB4382_EFNB3_EPHB2	ImNs|ExN_CA_SAD	CPI-SS0ECCB4382_ImNs|ExN_CA	SAD_MAD_shared
CPI-SS0F4EF9618	RTN4R_ADGRB1	simple:Q9BZR6	simple:O14514	RTN4R	ADGRB1	FALSE	TRUE	TRUE	curated	FALSE	Ligand-Receptor		0	0.179	SAD	ImNs|ExN_CA	CPI-SS0F4EF9618_RTN4R_ADGRB1	ImNs|ExN_CA_SAD	CPI-SS0F4EF9618_ImNs|ExN_CA	SAD_MAD_shared
CPI-SS0D2DF7881	NLGN1_NRXN1	simple:Q8N2Q7	simple:Q9ULB1	NLGN1	NRXN1	FALSE	FALSE	FALSE	curated	FALSE	Ligand-Receptor	Signaling by Neuroligin	0	2.618	MAD	ExN_CA|ImNs	CPI-SS0D2DF7881_NLGN1_NRXN1	ExN_CA|ImNs_MAD	CPI-SS0D2DF7881_ExN_CA|ImNs	SAD_MAD_shared
CPI-SS0731F750C	NLGN1_NRXN3	simple:Q8N2Q7	simple:Q9HDB5	NLGN1	NRXN3	FALSE	FALSE	FALSE	curated	FALSE	Ligand-Receptor	Signaling by Neuroligin	0	2.532	MAD	ExN_CA|ImNs	CPI-SS0731F750C_NLGN1_NRXN3	ExN_CA|ImNs_MAD	CPI-SS0731F750C_ExN_CA|ImNs	SAD_MAD_shared
CPI-SS09A6C048C	CLSTN2_NRXN1	simple:Q9H4D0	simple:Q9ULB1	CLSTN2	NRXN1	FALSE	FALSE	FALSE	curated	FALSE	Ligand-Receptor	Signaling by Calsyntenin	0	2.206	MAD	ExN_CA|ImNs	CPI-SS09A6C048C_CLSTN2_NRXN1	ExN_CA|ImNs_MAD	CPI-SS09A6C048C_ExN_CA|ImNs	SAD_MAD_shared
CPI-SS0BCB3D402	TENM2_ADGRL3	simple:Q9NT68	simple:Q9HAR2	TENM2	ADGRL3	FALSE	FALSE	TRUE	curated	FALSE	Ligand-Receptor	Signaling by Teneurin	0	2.126	MAD	ExN_CA|ImNs	CPI-SS0BCB3D402_TENM2_ADGRL3	ExN_CA|ImNs_MAD	CPI-SS0BCB3D402_ExN_CA|ImNs	SAD_MAD_shared
CPI-SS01A7DC3C1	CLSTN2_NRXN3	simple:Q9H4D0	simple:Q9HDB5	CLSTN2	NRXN3	FALSE	FALSE	FALSE	curated	FALSE	Ligand-Receptor	Signaling by Calsyntenin	0	2.121	MAD	ExN_CA|ImNs	CPI-SS01A7DC3C1_CLSTN2_NRXN3	ExN_CA|ImNs_MAD	CPI-SS01A7DC3C1_ExN_CA|ImNs	SAD_MAD_shared
CPI-SS021718DBF	TENM2_ADGRL2	simple:Q9NT68	simple:O95490	TENM2	ADGRL2	FALSE	FALSE	TRUE	curated	FALSE	Ligand-Receptor	Signaling by Teneurin	0	1.871	MAD	ExN_CA|ImNs	CPI-SS021718DBF_TENM2_ADGRL2	ExN_CA|ImNs_MAD	CPI-SS021718DBF_ExN_CA|ImNs	SAD_MAD_shared
CPI-SS05E4F3F47	NRXN3_ADGRL1	simple:Q9HDB5	simple:O94910	NRXN3	ADGRL1	FALSE	FALSE	TRUE	curated	FALSE	Receptor-Receptor	Signaling by Neurexin	0	1.625	MAD	ExN_CA|ImNs	CPI-SS05E4F3F47_NRXN3_ADGRL1	ExN_CA|ImNs_MAD	CPI-SS05E4F3F47_ExN_CA|ImNs	SAD_MAD_shared
CPI-CS00CF3D781	Glutamate_byGLS_and_SLC17A7_GRIA2	complex:Glutamate_byGLS_and_SLC17A7	simple:P42262	NA	GRIA2	TRUE	FALSE	TRUE	curated	FALSE	Ligand-Receptor	Signaling by Glutamate	0	1.567	MAD	ExN_CA|ImNs	CPI-CS00CF3D781_Glutamate_byGLS_and_SLC17A7_GRIA2	ExN_CA|ImNs_MAD	CPI-CS00CF3D781_ExN_CA|ImNs	SAD_MAD_shared
CPI-SS0DD3733E8	CLSTN1_NRXN3	simple:O94985	simple:Q9HDB5	CLSTN1	NRXN3	FALSE	FALSE	FALSE	curated	FALSE	Ligand-Receptor	Signaling by Calsyntenin	0	1.534	MAD	ExN_CA|ImNs	CPI-SS0DD3733E8_CLSTN1_NRXN3	ExN_CA|ImNs_MAD	CPI-SS0DD3733E8_ExN_CA|ImNs	SAD_MAD_shared
CPI-CS00BBBEE62	Glutamate_byGLS_and_SLC1A2_GRIA2	complex:Glutamate_byGLS_and_SLC1A2	simple:P42262	NA	GRIA2	TRUE	FALSE	TRUE	curated	FALSE	Ligand-Receptor	Signaling by Glutamate	0	1.53	MAD	ExN_CA|ImNs	CPI-CS00BBBEE62_Glutamate_byGLS_and_SLC1A2_GRIA2	ExN_CA|ImNs_MAD	CPI-CS00BBBEE62_ExN_CA|ImNs	SAD_MAD_shared
CPI-SS0CF0A8519	NLGN1_NRXN2	simple:Q8N2Q7	simple:P58401	NLGN1	NRXN2	FALSE	FALSE	FALSE	curated	FALSE	Ligand-Receptor	Signaling by Neuroligin	0	1.516	MAD	ExN_CA|ImNs	CPI-SS0CF0A8519_NLGN1_NRXN2	ExN_CA|ImNs_MAD	CPI-SS0CF0A8519_ExN_CA|ImNs	SAD_MAD_shared
CPI-CS009D94220	Glutamate_byGLS_and_SLC17A7_GRIK2	complex:Glutamate_byGLS_and_SLC17A7	simple:Q13002	NA	GRIK2	TRUE	FALSE	TRUE	curated	FALSE	Ligand-Receptor	Signaling by Glutamate	0	1.48	MAD	ExN_CA|ImNs	CPI-CS009D94220_Glutamate_byGLS_and_SLC17A7_GRIK2	ExN_CA|ImNs_MAD	CPI-CS009D94220_ExN_CA|ImNs	SAD_MAD_shared
CPI-SS0B880A155	CLSTN3_NRXN1	simple:Q9BQT9	simple:Q9ULB1	CLSTN3	NRXN1	FALSE	FALSE	FALSE	curated	FALSE	Ligand-Receptor	Signaling by Calsyntenin	0	1.457	MAD	ExN_CA|ImNs	CPI-SS0B880A155_CLSTN3_NRXN1	ExN_CA|ImNs_MAD	CPI-SS0B880A155_ExN_CA|ImNs	SAD_MAD_shared
CPI-SS09159B142	TENM2_ADGRL1	simple:Q9NT68	simple:O94910	TENM2	ADGRL1	FALSE	FALSE	TRUE	curated	FALSE	Ligand-Receptor	Signaling by Teneurin	0	1.442	MAD	ExN_CA|ImNs	CPI-SS09159B142_TENM2_ADGRL1	ExN_CA|ImNs_MAD	CPI-SS09159B142_ExN_CA|ImNs	SAD_MAD_shared
CPI-CS0B15FCB8B	Glutamate_byGLS_and_SLC1A2_GRIK2	complex:Glutamate_byGLS_and_SLC1A2	simple:Q13002	NA	GRIK2	TRUE	FALSE	TRUE	curated	FALSE	Ligand-Receptor	Signaling by Glutamate	0	1.442	MAD	ExN_CA|ImNs	CPI-CS0B15FCB8B_Glutamate_byGLS_and_SLC1A2_GRIK2	ExN_CA|ImNs_MAD	CPI-CS0B15FCB8B_ExN_CA|ImNs	SAD_MAD_shared
CPI-CS05A9AB39B	Glutamate_byGLS_and_SLC17A7_GRIA1	complex:Glutamate_byGLS_and_SLC17A7	simple:P42261	NA	GRIA1	TRUE	FALSE	TRUE	curated	FALSE	Ligand-Receptor	Signaling by Glutamate	0	1.379	MAD	ExN_CA|ImNs	CPI-CS05A9AB39B_Glutamate_byGLS_and_SLC17A7_GRIA1	ExN_CA|ImNs_MAD	CPI-CS05A9AB39B_ExN_CA|ImNs	SAD_MAD_shared
CPI-SS0180FFBED	CLSTN3_NRXN3	simple:Q9BQT9	simple:Q9HDB5	CLSTN3	NRXN3	FALSE	FALSE	FALSE	curated	FALSE	Ligand-Receptor	Signaling by Calsyntenin	0	1.372	MAD	ExN_CA|ImNs	CPI-SS0180FFBED_CLSTN3_NRXN3	ExN_CA|ImNs_MAD	CPI-SS0180FFBED_ExN_CA|ImNs	SAD_MAD_shared
CPI-CS03487854B	Glutamate_byGLS_and_SLC1A2_GRIA1	complex:Glutamate_byGLS_and_SLC1A2	simple:P42261	NA	GRIA1	TRUE	FALSE	TRUE	curated	FALSE	Ligand-Receptor	Signaling by Glutamate	0	1.342	MAD	ExN_CA|ImNs	CPI-CS03487854B_Glutamate_byGLS_and_SLC1A2_GRIA1	ExN_CA|ImNs_MAD	CPI-CS03487854B_ExN_CA|ImNs	SAD_MAD_shared
CPI-SS0837C7966	NLGN4Y_NRXN3	simple:Q8NFZ3	simple:Q9HDB5	NLGN4Y	NRXN3	FALSE	FALSE	FALSE	curated	FALSE	Ligand-Receptor		0.026	1.339	MAD	ExN_CA|ImNs	CPI-SS0837C7966_NLGN4Y_NRXN3	ExN_CA|ImNs_MAD	CPI-SS0837C7966_ExN_CA|ImNs	SAD_MAD_shared
CPI-SS0D9DE7106	DAG1_NRXN3	simple:Q14118	simple:Q9HDB5	DAG1	NRXN3	TRUE	TRUE	FALSE	curated	FALSE	Ligand-Receptor		0.001	1.289	MAD	ExN_CA|ImNs	CPI-SS0D9DE7106_DAG1_NRXN3	ExN_CA|ImNs_MAD	CPI-SS0D9DE7106_ExN_CA|ImNs	SAD_MAD_shared
CPI-CS0F37D7476	Glutamate_byGLS_and_SLC17A7_GRM7	complex:Glutamate_byGLS_and_SLC17A7	simple:Q14831	NA	GRM7	TRUE	FALSE	TRUE	curated	FALSE	Ligand-Receptor	Signaling by Glutamate	0	1.276	MAD	ExN_CA|ImNs	CPI-CS0F37D7476_Glutamate_byGLS_and_SLC17A7_GRM7	ExN_CA|ImNs_MAD	CPI-CS0F37D7476_ExN_CA|ImNs	SAD_MAD_shared
CPI-SS0C0329180	LRRTM2_NRXN3	simple:O43300	simple:Q9HDB5	LRRTM2	NRXN3	FALSE	FALSE	FALSE	curated	FALSE	Ligand-Receptor	Signaling by Leucine-Rich Repeat Transmembrane Neuronal Protein	0	1.274	MAD	ExN_CA|ImNs	CPI-SS0C0329180_LRRTM2_NRXN3	ExN_CA|ImNs_MAD	CPI-SS0C0329180_ExN_CA|ImNs	SAD_MAD_shared
CPI-SS0C12FCB93	NLGN2_NRXN3	simple:Q8NFZ4	simple:Q9HDB5	NLGN2	NRXN3	FALSE	FALSE	FALSE	curated	FALSE	Ligand-Receptor	Signaling by Neuroligin	0.001	1.273	MAD	ExN_CA|ImNs	CPI-SS0C12FCB93_NLGN2_NRXN3	ExN_CA|ImNs_MAD	CPI-SS0C12FCB93_ExN_CA|ImNs	SAD_MAD_shared
CPI-CS0D893EB03	Glutamate_byGLS_and_SLC1A1_GRIA2	complex:Glutamate_byGLS_and_SLC1A1	simple:P42262	NA	GRIA2	TRUE	FALSE	TRUE	curated	FALSE	Ligand-Receptor	Signaling by Glutamate	0	1.244	MAD	ExN_CA|ImNs	CPI-CS0D893EB03_Glutamate_byGLS_and_SLC1A1_GRIA2	ExN_CA|ImNs_MAD	CPI-CS0D893EB03_ExN_CA|ImNs	SAD_MAD_shared
CPI-SS0FD44484F	TENM4_ADGRL2	simple:Q6N022	simple:O95490	TENM4	ADGRL2	FALSE	FALSE	TRUE	curated	FALSE	Ligand-Receptor	Signaling by Teneurin	0.009	1.196	MAD	ExN_CA|ImNs	CPI-SS0FD44484F_TENM4_ADGRL2	ExN_CA|ImNs_MAD	CPI-SS0FD44484F_ExN_CA|ImNs	SAD_MAD_shared
CPI-CS065936301	Glutamate_byGLS_and_SLC17A7_GRM5	complex:Glutamate_byGLS_and_SLC17A7	simple:P41594	NA	GRM5	TRUE	FALSE	TRUE	curated	FALSE	Ligand-Receptor	Signaling by Glutamate	0	1.191	MAD	ExN_CA|ImNs	CPI-CS065936301_Glutamate_byGLS_and_SLC17A7_GRM5	ExN_CA|ImNs_MAD	CPI-CS065936301_ExN_CA|ImNs	SAD_MAD_shared
CPI-CS0C3432D7F	Glutamate_byGLS_and_SLC17A7_GRM1	complex:Glutamate_byGLS_and_SLC17A7	simple:Q13255	NA	GRM1	TRUE	FALSE	TRUE	curated	FALSE	Ligand-Receptor	Signaling by Glutamate	0	1.158	MAD	ExN_CA|ImNs	CPI-CS0C3432D7F_Glutamate_byGLS_and_SLC17A7_GRM1	ExN_CA|ImNs_MAD	CPI-CS0C3432D7F_ExN_CA|ImNs	SAD_MAD_shared
CPI-CS07D0E4897	Glutamate_byGLS_and_SLC1A1_GRIK2	complex:Glutamate_byGLS_and_SLC1A1	simple:Q13002	NA	GRIK2	TRUE	FALSE	TRUE	curated	FALSE	Ligand-Receptor	Signaling by Glutamate	0	1.157	MAD	ExN_CA|ImNs	CPI-CS07D0E4897_Glutamate_byGLS_and_SLC1A1_GRIK2	ExN_CA|ImNs_MAD	CPI-CS07D0E4897_ExN_CA|ImNs	SAD_MAD_shared
CPI-SS075F456AF	TENM3_ADGRL2	simple:Q9P273	simple:O95490	TENM3	ADGRL2	FALSE	FALSE	TRUE	curated	FALSE	Ligand-Receptor	Signaling by Teneurin	0	1.131	MAD	ExN_CA|ImNs	CPI-SS075F456AF_TENM3_ADGRL2	ExN_CA|ImNs_MAD	CPI-SS075F456AF_ExN_CA|ImNs	SAD_MAD_shared
CPI-SS093707FE0	CLSTN2_NRXN2	simple:Q9H4D0	simple:P58401	CLSTN2	NRXN2	FALSE	FALSE	FALSE	curated	FALSE	Ligand-Receptor	Signaling by Calsyntenin	0	1.104	MAD	ExN_CA|ImNs	CPI-SS093707FE0_CLSTN2_NRXN2	ExN_CA|ImNs_MAD	CPI-SS093707FE0_ExN_CA|ImNs	SAD_MAD_shared
CPI-CS0D5D712A6	Glutamate_byGLS_and_SLC1A1_GRIA1	complex:Glutamate_byGLS_and_SLC1A1	simple:P42261	NA	GRIA1	TRUE	FALSE	TRUE	curated	FALSE	Ligand-Receptor	Signaling by Glutamate	0	1.056	MAD	ExN_CA|ImNs	CPI-CS0D5D712A6_Glutamate_byGLS_and_SLC1A1_GRIA1	ExN_CA|ImNs_MAD	CPI-CS0D5D712A6_ExN_CA|ImNs	SAD_MAD_shared
CPI-CS09715A1FF	Glutamate_byGLS_and_SLC17A7_GRIA3	complex:Glutamate_byGLS_and_SLC17A7	simple:P42263	NA	GRIA3	TRUE	FALSE	TRUE	curated	FALSE	Ligand-Receptor	Signaling by Glutamate	0	0.984	MAD	ExN_CA|ImNs	CPI-CS09715A1FF_Glutamate_byGLS_and_SLC17A7_GRIA3	ExN_CA|ImNs_MAD	CPI-CS09715A1FF_ExN_CA|ImNs	SAD_MAD_shared
CPI-CC0456B9A93	Glutamate_byGLS_and_SLC17A7_Glutamate_NMDA_1_2A_complex	complex:Glutamate_byGLS_and_SLC17A7	complex:Glutamate_NMDA_1_2A_complex	NA	NA	TRUE	FALSE	TRUE	curated	FALSE	Ligand-Receptor	Signaling by Glutamate	0	0.921	MAD	ExN_CA|ImNs	CPI-CC0456B9A93_Glutamate_byGLS_and_SLC17A7_Glutamate_NMDA_1_2A_complex	ExN_CA|ImNs_MAD	CPI-CC0456B9A93_ExN_CA|ImNs	SAD_MAD_shared
CPI-CC0F0C48A55	Glutamate_byGLS_and_SLC17A7_Glutamate_NMDA_1_2B_complex	complex:Glutamate_byGLS_and_SLC17A7	complex:Glutamate_NMDA_1_2B_complex	NA	NA	TRUE	FALSE	TRUE	curated	FALSE	Ligand-Receptor	Signaling by Glutamate	0	0.921	MAD	ExN_CA|ImNs	CPI-CC0F0C48A55_Glutamate_byGLS_and_SLC17A7_Glutamate_NMDA_1_2B_complex	ExN_CA|ImNs_MAD	CPI-CC0F0C48A55_ExN_CA|ImNs	SAD_MAD_shared
CPI-CS0AB7504CD	Glutamate_byGLS_and_SLC17A7_GRIA4	complex:Glutamate_byGLS_and_SLC17A7	simple:P48058	NA	GRIA4	TRUE	FALSE	TRUE	curated	FALSE	Ligand-Receptor	Signaling by Glutamate	0	0.902	MAD	ExN_CA|ImNs	CPI-CS0AB7504CD_Glutamate_byGLS_and_SLC17A7_GRIA4	ExN_CA|ImNs_MAD	CPI-CS0AB7504CD_ExN_CA|ImNs	SAD_MAD_shared
CPI-CC0AC4592F2	Glutamate_byGLS_and_SLC1A2_Glutamate_NMDA_1_2A_complex	complex:Glutamate_byGLS_and_SLC1A2	complex:Glutamate_NMDA_1_2A_complex	NA	NA	TRUE	FALSE	TRUE	curated	FALSE	Ligand-Receptor	Signaling by Glutamate	0	0.883	MAD	ExN_CA|ImNs	CPI-CC0AC4592F2_Glutamate_byGLS_and_SLC1A2_Glutamate_NMDA_1_2A_complex	ExN_CA|ImNs_MAD	CPI-CC0AC4592F2_ExN_CA|ImNs	SAD_MAD_shared
CPI-CC0DCE246DF	Glutamate_byGLS_and_SLC1A2_Glutamate_NMDA_1_2B_complex	complex:Glutamate_byGLS_and_SLC1A2	complex:Glutamate_NMDA_1_2B_complex	NA	NA	TRUE	FALSE	TRUE	curated	FALSE	Ligand-Receptor	Signaling by Glutamate	0	0.883	MAD	ExN_CA|ImNs	CPI-CC0DCE246DF_Glutamate_byGLS_and_SLC1A2_Glutamate_NMDA_1_2B_complex	ExN_CA|ImNs_MAD	CPI-CC0DCE246DF_ExN_CA|ImNs	SAD_MAD_shared
CPI-SS0DF830287	APLP2_PLXNA4	simple:Q06481	simple:Q9HCM2	APLP2	PLXNA4	FALSE	FALSE	TRUE	curated	FALSE	Ligand-Receptor	Signaling by Amyloid-like protein	0	0.859	MAD	ExN_CA|ImNs	CPI-SS0DF830287_APLP2_PLXNA4	ExN_CA|ImNs_MAD	CPI-SS0DF830287_ExN_CA|ImNs	SAD_MAD_shared
CPI-CS059E38F49	Glutamate_byGLS_and_SLC1A1_GRM1	complex:Glutamate_byGLS_and_SLC1A1	simple:Q13255	NA	GRM1	TRUE	FALSE	TRUE	curated	FALSE	Ligand-Receptor	Signaling by Glutamate	0.014	0.834	MAD	ExN_CA|ImNs	CPI-CS059E38F49_Glutamate_byGLS_and_SLC1A1_GRM1	ExN_CA|ImNs_MAD	CPI-CS059E38F49_ExN_CA|ImNs	SAD_MAD_shared
CPI-SS0EC12EAD9	TENM4_ADGRL1	simple:Q6N022	simple:O94910	TENM4	ADGRL1	FALSE	FALSE	TRUE	curated	FALSE	Ligand-Receptor	Signaling by Teneurin	0.019	0.767	MAD	ExN_CA|ImNs	CPI-SS0EC12EAD9_TENM4_ADGRL1	ExN_CA|ImNs_MAD	CPI-SS0EC12EAD9_ExN_CA|ImNs	SAD_MAD_shared
CPI-SS04FD52559	TENM3_ADGRL1	simple:Q9P273	simple:O94910	TENM3	ADGRL1	FALSE	FALSE	TRUE	curated	FALSE	Ligand-Receptor	Signaling by Teneurin	0	0.701	MAD	ExN_CA|ImNs	CPI-SS04FD52559_TENM3_ADGRL1	ExN_CA|ImNs_MAD	CPI-SS04FD52559_ExN_CA|ImNs	SAD_MAD_shared
CPI-CC0476711B8	Glutamate_byGLS_and_SLC17A7_Glutamate_Kainate_2_4_complex	complex:Glutamate_byGLS_and_SLC17A7	complex:Glutamate_Kainate_2_4_complex	NA	NA	TRUE	FALSE	TRUE	curated	FALSE	Ligand-Receptor	Signaling by Glutamate	0	0.669	MAD	ExN_CA|ImNs	CPI-CC0476711B8_Glutamate_byGLS_and_SLC17A7_Glutamate_Kainate_2_4_complex	ExN_CA|ImNs_MAD	CPI-CC0476711B8_ExN_CA|ImNs	SAD_MAD_shared
CPI-CC04062A92F	Glutamate_byGLS_and_SLC17A7_Glutamate_Kainate_2_5_complex	complex:Glutamate_byGLS_and_SLC17A7	complex:Glutamate_Kainate_2_5_complex	NA	NA	TRUE	FALSE	TRUE	curated	FALSE	Ligand-Receptor	Signaling by Glutamate	0	0.634	MAD	ExN_CA|ImNs	CPI-CC04062A92F_Glutamate_byGLS_and_SLC17A7_Glutamate_Kainate_2_5_complex	ExN_CA|ImNs_MAD	CPI-CC04062A92F_ExN_CA|ImNs	SAD_MAD_shared
CPI-CC0CE99AC11	Glutamate_byGLS_and_SLC1A1_Glutamate_NMDA_1_2A_complex	complex:Glutamate_byGLS_and_SLC1A1	complex:Glutamate_NMDA_1_2A_complex	NA	NA	TRUE	FALSE	TRUE	curated	FALSE	Ligand-Receptor	Signaling by Glutamate	0	0.598	MAD	ExN_CA|ImNs	CPI-CC0CE99AC11_Glutamate_byGLS_and_SLC1A1_Glutamate_NMDA_1_2A_complex	ExN_CA|ImNs_MAD	CPI-CC0CE99AC11_ExN_CA|ImNs	SAD_MAD_shared
CPI-CC05708A400	Glutamate_byGLS_and_SLC1A1_Glutamate_NMDA_1_2B_complex	complex:Glutamate_byGLS_and_SLC1A1	complex:Glutamate_NMDA_1_2B_complex	NA	NA	TRUE	FALSE	TRUE	curated	FALSE	Ligand-Receptor	Signaling by Glutamate	0	0.598	MAD	ExN_CA|ImNs	CPI-CC05708A400_Glutamate_byGLS_and_SLC1A1_Glutamate_NMDA_1_2B_complex	ExN_CA|ImNs_MAD	CPI-CC05708A400_ExN_CA|ImNs	SAD_MAD_shared
CPI-SS0BF9265F0	CLSTN1_NRXN2	simple:O94985	simple:P58401	CLSTN1	NRXN2	FALSE	FALSE	FALSE	curated	FALSE	Ligand-Receptor	Signaling by Calsyntenin	0.012	0.517	MAD	ExN_CA|ImNs	CPI-SS0BF9265F0_CLSTN1_NRXN2	ExN_CA|ImNs_MAD	CPI-SS0BF9265F0_ExN_CA|ImNs	SAD_MAD_shared
CPI-SS0B0B67CA2	NRXN2_ADGRL1	simple:P58401	simple:O94910	NRXN2	ADGRL1	FALSE	FALSE	TRUE	curated	FALSE	Receptor-Receptor	Signaling by Neurexin	0.001	0.43	MAD	ExN_CA|ImNs	CPI-SS0B0B67CA2_NRXN2_ADGRL1	ExN_CA|ImNs_MAD	CPI-SS0B0B67CA2_ExN_CA|ImNs	SAD_MAD_shared
CPI-SS0E2453044	PPIA_BSG	simple:P62937	simple:P35613	PPIA	BSG	TRUE	FALSE	FALSE	curated	FALSE	Ligand-Receptor		0	0.416	MAD	ExN_CA|ImNs	CPI-SS0E2453044_PPIA_BSG	ExN_CA|ImNs_MAD	CPI-SS0E2453044_ExN_CA|ImNs	SAD_MAD_shared
CPI-SS0B3829651	CADM3_EPB41L1	simple:Q8N126	simple:Q9H4G0	CADM3	EPB41L1	FALSE	FALSE	FALSE	curated	FALSE	Adhesion-Adhesion	Adhesion by CADM	0	0.399	MAD	ExN_CA|ImNs	CPI-SS0B3829651_CADM3_EPB41L1	ExN_CA|ImNs_MAD	CPI-SS0B3829651_ExN_CA|ImNs	SAD_MAD_shared
CPI-SS0C1A7F44C	CLSTN3_NRXN2	simple:Q9BQT9	simple:P58401	CLSTN3	NRXN2	FALSE	FALSE	FALSE	curated	FALSE	Ligand-Receptor	Signaling by Calsyntenin	0	0.355	MAD	ExN_CA|ImNs	CPI-SS0C1A7F44C_CLSTN3_NRXN2	ExN_CA|ImNs_MAD	CPI-SS0C1A7F44C_ExN_CA|ImNs	SAD_MAD_shared
CPI-SC063D5B0A1	BMP7_ACVR_1A2A_receptor	simple:P18075	complex:ACVR_1A2A_receptor	BMP7	NA	TRUE	FALSE	TRUE	curated	FALSE	Ligand-Receptor	Signaling by BMP	0.001	0.245	MAD	ExN_CA|ImNs	CPI-SC063D5B0A1_BMP7_ACVR_1A2A_receptor	ExN_CA|ImNs_MAD	CPI-SC063D5B0A1_ExN_CA|ImNs	SAD_MAD_shared
CPI-SC0BACF0481	BMP7_BMR1A_ACR2A	simple:P18075	complex:BMR1A_ACR2A	BMP7	NA	TRUE	FALSE	TRUE	curated	FALSE	Ligand-Receptor	Signaling by BMP	0.017	0.235	MAD	ExN_CA|ImNs	CPI-SC0BACF0481_BMP7_BMR1A_ACR2A	ExN_CA|ImNs_MAD	CPI-SC0BACF0481_ExN_CA|ImNs	SAD_MAD_shared
CPI-SS00661A3A4	NECTIN1_CADM3	simple:Q15223	simple:Q8N126	NECTIN1	CADM3	TRUE	TRUE	FALSE	curated	FALSE	Adhesion-Adhesion	Adhesion by Nectin	0	0.216	MAD	ExN_CA|ImNs	CPI-SS00661A3A4_NECTIN1_CADM3	ExN_CA|ImNs_MAD	CPI-SS00661A3A4_ExN_CA|ImNs	SAD_MAD_shared
CPI-SS0D2DF7881	NLGN1_NRXN1	simple:Q8N2Q7	simple:Q9ULB1	NLGN1	NRXN1	FALSE	FALSE	FALSE	curated	FALSE	Ligand-Receptor	Signaling by Neuroligin	0	2.764	SAD	ExN_CA|ImNs	CPI-SS0D2DF7881_NLGN1_NRXN1	ExN_CA|ImNs_SAD	CPI-SS0D2DF7881_ExN_CA|ImNs	SAD_MAD_shared
CPI-SS0731F750C	NLGN1_NRXN3	simple:Q8N2Q7	simple:Q9HDB5	NLGN1	NRXN3	FALSE	FALSE	FALSE	curated	FALSE	Ligand-Receptor	Signaling by Neuroligin	0	2.718	SAD	ExN_CA|ImNs	CPI-SS0731F750C_NLGN1_NRXN3	ExN_CA|ImNs_SAD	CPI-SS0731F750C_ExN_CA|ImNs	SAD_MAD_shared
CPI-SS09A6C048C	CLSTN2_NRXN1	simple:Q9H4D0	simple:Q9ULB1	CLSTN2	NRXN1	FALSE	FALSE	FALSE	curated	FALSE	Ligand-Receptor	Signaling by Calsyntenin	0	2.35	SAD	ExN_CA|ImNs	CPI-SS09A6C048C_CLSTN2_NRXN1	ExN_CA|ImNs_SAD	CPI-SS09A6C048C_ExN_CA|ImNs	SAD_MAD_shared
CPI-SS01A7DC3C1	CLSTN2_NRXN3	simple:Q9H4D0	simple:Q9HDB5	CLSTN2	NRXN3	FALSE	FALSE	FALSE	curated	FALSE	Ligand-Receptor	Signaling by Calsyntenin	0	2.304	SAD	ExN_CA|ImNs	CPI-SS01A7DC3C1_CLSTN2_NRXN3	ExN_CA|ImNs_SAD	CPI-SS01A7DC3C1_ExN_CA|ImNs	SAD_MAD_shared
CPI-SS0BCB3D402	TENM2_ADGRL3	simple:Q9NT68	simple:Q9HAR2	TENM2	ADGRL3	FALSE	FALSE	TRUE	curated	FALSE	Ligand-Receptor	Signaling by Teneurin	0.007	2.212	SAD	ExN_CA|ImNs	CPI-SS0BCB3D402_TENM2_ADGRL3	ExN_CA|ImNs_SAD	CPI-SS0BCB3D402_ExN_CA|ImNs	SAD_MAD_shared
CPI-SS021718DBF	TENM2_ADGRL2	simple:Q9NT68	simple:O95490	TENM2	ADGRL2	FALSE	FALSE	TRUE	curated	FALSE	Ligand-Receptor	Signaling by Teneurin	0	1.914	SAD	ExN_CA|ImNs	CPI-SS021718DBF_TENM2_ADGRL2	ExN_CA|ImNs_SAD	CPI-SS021718DBF_ExN_CA|ImNs	SAD_MAD_shared
CPI-SS05E4F3F47	NRXN3_ADGRL1	simple:Q9HDB5	simple:O94910	NRXN3	ADGRL1	FALSE	FALSE	TRUE	curated	FALSE	Receptor-Receptor	Signaling by Neurexin	0	1.746	SAD	ExN_CA|ImNs	CPI-SS05E4F3F47_NRXN3_ADGRL1	ExN_CA|ImNs_SAD	CPI-SS05E4F3F47_ExN_CA|ImNs	SAD_MAD_shared
CPI-SS0837C7966	NLGN4Y_NRXN3	simple:Q8NFZ3	simple:Q9HDB5	NLGN4Y	NRXN3	FALSE	FALSE	FALSE	curated	FALSE	Ligand-Receptor		0	1.738	SAD	ExN_CA|ImNs	CPI-SS0837C7966_NLGN4Y_NRXN3	ExN_CA|ImNs_SAD	CPI-SS0837C7966_ExN_CA|ImNs	SAD_MAD_shared
CPI-SS0DD3733E8	CLSTN1_NRXN3	simple:O94985	simple:Q9HDB5	CLSTN1	NRXN3	FALSE	FALSE	FALSE	curated	FALSE	Ligand-Receptor	Signaling by Calsyntenin	0	1.653	SAD	ExN_CA|ImNs	CPI-SS0DD3733E8_CLSTN1_NRXN3	ExN_CA|ImNs_SAD	CPI-SS0DD3733E8_ExN_CA|ImNs	SAD_MAD_shared
CPI-SS0CF0A8519	NLGN1_NRXN2	simple:Q8N2Q7	simple:P58401	NLGN1	NRXN2	FALSE	FALSE	FALSE	curated	FALSE	Ligand-Receptor	Signaling by Neuroligin	0	1.646	SAD	ExN_CA|ImNs	CPI-SS0CF0A8519_NLGN1_NRXN2	ExN_CA|ImNs_SAD	CPI-SS0CF0A8519_ExN_CA|ImNs	SAD_MAD_shared
CPI-SS0B880A155	CLSTN3_NRXN1	simple:Q9BQT9	simple:Q9ULB1	CLSTN3	NRXN1	FALSE	FALSE	FALSE	curated	FALSE	Ligand-Receptor	Signaling by Calsyntenin	0	1.518	SAD	ExN_CA|ImNs	CPI-SS0B880A155_CLSTN3_NRXN1	ExN_CA|ImNs_SAD	CPI-SS0B880A155_ExN_CA|ImNs	SAD_MAD_shared
CPI-CS00BBBEE62	Glutamate_byGLS_and_SLC1A2_GRIA2	complex:Glutamate_byGLS_and_SLC1A2	simple:P42262	NA	GRIA2	TRUE	FALSE	TRUE	curated	FALSE	Ligand-Receptor	Signaling by Glutamate	0	1.505	SAD	ExN_CA|ImNs	CPI-CS00BBBEE62_Glutamate_byGLS_and_SLC1A2_GRIA2	ExN_CA|ImNs_SAD	CPI-CS00BBBEE62_ExN_CA|ImNs	SAD_MAD_shared
CPI-CS00CF3D781	Glutamate_byGLS_and_SLC17A7_GRIA2	complex:Glutamate_byGLS_and_SLC17A7	simple:P42262	NA	GRIA2	TRUE	FALSE	TRUE	curated	FALSE	Ligand-Receptor	Signaling by Glutamate	0	1.499	SAD	ExN_CA|ImNs	CPI-CS00CF3D781_Glutamate_byGLS_and_SLC17A7_GRIA2	ExN_CA|ImNs_SAD	CPI-CS00CF3D781_ExN_CA|ImNs	SAD_MAD_shared
CPI-SS0180FFBED	CLSTN3_NRXN3	simple:Q9BQT9	simple:Q9HDB5	CLSTN3	NRXN3	FALSE	FALSE	FALSE	curated	FALSE	Ligand-Receptor	Signaling by Calsyntenin	0	1.471	SAD	ExN_CA|ImNs	CPI-SS0180FFBED_CLSTN3_NRXN3	ExN_CA|ImNs_SAD	CPI-SS0180FFBED_ExN_CA|ImNs	SAD_MAD_shared
CPI-CS03487854B	Glutamate_byGLS_and_SLC1A2_GRIA1	complex:Glutamate_byGLS_and_SLC1A2	simple:P42261	NA	GRIA1	TRUE	FALSE	TRUE	curated	FALSE	Ligand-Receptor	Signaling by Glutamate	0	1.466	SAD	ExN_CA|ImNs	CPI-CS03487854B_Glutamate_byGLS_and_SLC1A2_GRIA1	ExN_CA|ImNs_SAD	CPI-CS03487854B_ExN_CA|ImNs	SAD_MAD_shared
CPI-CS05A9AB39B	Glutamate_byGLS_and_SLC17A7_GRIA1	complex:Glutamate_byGLS_and_SLC17A7	simple:P42261	NA	GRIA1	TRUE	FALSE	TRUE	curated	FALSE	Ligand-Receptor	Signaling by Glutamate	0	1.459	SAD	ExN_CA|ImNs	CPI-CS05A9AB39B_Glutamate_byGLS_and_SLC17A7_GRIA1	ExN_CA|ImNs_SAD	CPI-CS05A9AB39B_ExN_CA|ImNs	SAD_MAD_shared
CPI-SS09159B142	TENM2_ADGRL1	simple:Q9NT68	simple:O94910	TENM2	ADGRL1	FALSE	FALSE	TRUE	curated	FALSE	Ligand-Receptor	Signaling by Teneurin	0	1.449	SAD	ExN_CA|ImNs	CPI-SS09159B142_TENM2_ADGRL1	ExN_CA|ImNs_SAD	CPI-SS09159B142_ExN_CA|ImNs	SAD_MAD_shared
CPI-CS0B15FCB8B	Glutamate_byGLS_and_SLC1A2_GRIK2	complex:Glutamate_byGLS_and_SLC1A2	simple:Q13002	NA	GRIK2	TRUE	FALSE	TRUE	curated	FALSE	Ligand-Receptor	Signaling by Glutamate	0.001	1.44	SAD	ExN_CA|ImNs	CPI-CS0B15FCB8B_Glutamate_byGLS_and_SLC1A2_GRIK2	ExN_CA|ImNs_SAD	CPI-CS0B15FCB8B_ExN_CA|ImNs	SAD_MAD_shared
CPI-CS009D94220	Glutamate_byGLS_and_SLC17A7_GRIK2	complex:Glutamate_byGLS_and_SLC17A7	simple:Q13002	NA	GRIK2	TRUE	FALSE	TRUE	curated	FALSE	Ligand-Receptor	Signaling by Glutamate	0	1.434	SAD	ExN_CA|ImNs	CPI-CS009D94220_Glutamate_byGLS_and_SLC17A7_GRIK2	ExN_CA|ImNs_SAD	CPI-CS009D94220_ExN_CA|ImNs	SAD_MAD_shared
CPI-SS0FD44484F	TENM4_ADGRL2	simple:Q6N022	simple:O95490	TENM4	ADGRL2	FALSE	FALSE	TRUE	curated	FALSE	Ligand-Receptor	Signaling by Teneurin	0	1.398	SAD	ExN_CA|ImNs	CPI-SS0FD44484F_TENM4_ADGRL2	ExN_CA|ImNs_SAD	CPI-SS0FD44484F_ExN_CA|ImNs	SAD_MAD_shared
CPI-SS0D9DE7106	DAG1_NRXN3	simple:Q14118	simple:Q9HDB5	DAG1	NRXN3	TRUE	TRUE	FALSE	curated	FALSE	Ligand-Receptor		0	1.361	SAD	ExN_CA|ImNs	CPI-SS0D9DE7106_DAG1_NRXN3	ExN_CA|ImNs_SAD	CPI-SS0D9DE7106_ExN_CA|ImNs	SAD_MAD_shared
CPI-SS0C0329180	LRRTM2_NRXN3	simple:O43300	simple:Q9HDB5	LRRTM2	NRXN3	FALSE	FALSE	FALSE	curated	FALSE	Ligand-Receptor	Signaling by Leucine-Rich Repeat Transmembrane Neuronal Protein	0	1.349	SAD	ExN_CA|ImNs	CPI-SS0C0329180_LRRTM2_NRXN3	ExN_CA|ImNs_SAD	CPI-SS0C0329180_ExN_CA|ImNs	SAD_MAD_shared
CPI-SS0C12FCB93	NLGN2_NRXN3	simple:Q8NFZ4	simple:Q9HDB5	NLGN2	NRXN3	FALSE	FALSE	FALSE	curated	FALSE	Ligand-Receptor	Signaling by Neuroligin	0	1.344	SAD	ExN_CA|ImNs	CPI-SS0C12FCB93_NLGN2_NRXN3	ExN_CA|ImNs_SAD	CPI-SS0C12FCB93_ExN_CA|ImNs	SAD_MAD_shared
CPI-CS0F37D7476	Glutamate_byGLS_and_SLC17A7_GRM7	complex:Glutamate_byGLS_and_SLC17A7	simple:Q14831	NA	GRM7	TRUE	FALSE	TRUE	curated	FALSE	Ligand-Receptor	Signaling by Glutamate	0	1.324	SAD	ExN_CA|ImNs	CPI-CS0F37D7476_Glutamate_byGLS_and_SLC17A7_GRM7	ExN_CA|ImNs_SAD	CPI-CS0F37D7476_ExN_CA|ImNs	SAD_MAD_shared
CPI-CS065936301	Glutamate_byGLS_and_SLC17A7_GRM5	complex:Glutamate_byGLS_and_SLC17A7	simple:P41594	NA	GRM5	TRUE	FALSE	TRUE	curated	FALSE	Ligand-Receptor	Signaling by Glutamate	0	1.276	SAD	ExN_CA|ImNs	CPI-CS065936301_Glutamate_byGLS_and_SLC17A7_GRM5	ExN_CA|ImNs_SAD	CPI-CS065936301_ExN_CA|ImNs	SAD_MAD_shared
CPI-SS075F456AF	TENM3_ADGRL2	simple:Q9P273	simple:O95490	TENM3	ADGRL2	FALSE	FALSE	TRUE	curated	FALSE	Ligand-Receptor	Signaling by Teneurin	0	1.237	SAD	ExN_CA|ImNs	CPI-SS075F456AF_TENM3_ADGRL2	ExN_CA|ImNs_SAD	CPI-SS075F456AF_ExN_CA|ImNs	SAD_MAD_shared
CPI-SS093707FE0	CLSTN2_NRXN2	simple:Q9H4D0	simple:P58401	CLSTN2	NRXN2	FALSE	FALSE	FALSE	curated	FALSE	Ligand-Receptor	Signaling by Calsyntenin	0	1.232	SAD	ExN_CA|ImNs	CPI-SS093707FE0_CLSTN2_NRXN2	ExN_CA|ImNs_SAD	CPI-SS093707FE0_ExN_CA|ImNs	SAD_MAD_shared
CPI-CS0D893EB03	Glutamate_byGLS_and_SLC1A1_GRIA2	complex:Glutamate_byGLS_and_SLC1A1	simple:P42262	NA	GRIA2	TRUE	FALSE	TRUE	curated	FALSE	Ligand-Receptor	Signaling by Glutamate	0	1.208	SAD	ExN_CA|ImNs	CPI-CS0D893EB03_Glutamate_byGLS_and_SLC1A1_GRIA2	ExN_CA|ImNs_SAD	CPI-CS0D893EB03_ExN_CA|ImNs	SAD_MAD_shared
CPI-CS0C3432D7F	Glutamate_byGLS_and_SLC17A7_GRM1	complex:Glutamate_byGLS_and_SLC17A7	simple:Q13255	NA	GRM1	TRUE	FALSE	TRUE	curated	FALSE	Ligand-Receptor	Signaling by Glutamate	0	1.169	SAD	ExN_CA|ImNs	CPI-CS0C3432D7F_Glutamate_byGLS_and_SLC17A7_GRM1	ExN_CA|ImNs_SAD	CPI-CS0C3432D7F_ExN_CA|ImNs	SAD_MAD_shared
CPI-CS0D5D712A6	Glutamate_byGLS_and_SLC1A1_GRIA1	complex:Glutamate_byGLS_and_SLC1A1	simple:P42261	NA	GRIA1	TRUE	FALSE	TRUE	curated	FALSE	Ligand-Receptor	Signaling by Glutamate	0	1.168	SAD	ExN_CA|ImNs	CPI-CS0D5D712A6_Glutamate_byGLS_and_SLC1A1_GRIA1	ExN_CA|ImNs_SAD	CPI-CS0D5D712A6_ExN_CA|ImNs	SAD_MAD_shared
CPI-CS07D0E4897	Glutamate_byGLS_and_SLC1A1_GRIK2	complex:Glutamate_byGLS_and_SLC1A1	simple:Q13002	NA	GRIK2	TRUE	FALSE	TRUE	curated	FALSE	Ligand-Receptor	Signaling by Glutamate	0	1.143	SAD	ExN_CA|ImNs	CPI-CS07D0E4897_Glutamate_byGLS_and_SLC1A1_GRIK2	ExN_CA|ImNs_SAD	CPI-CS07D0E4897_ExN_CA|ImNs	SAD_MAD_shared
CPI-SS0DF830287	APLP2_PLXNA4	simple:Q06481	simple:Q9HCM2	APLP2	PLXNA4	FALSE	FALSE	TRUE	curated	FALSE	Ligand-Receptor	Signaling by Amyloid-like protein	0	1.068	SAD	ExN_CA|ImNs	CPI-SS0DF830287_APLP2_PLXNA4	ExN_CA|ImNs_SAD	CPI-SS0DF830287_ExN_CA|ImNs	SAD_MAD_shared
CPI-CS09715A1FF	Glutamate_byGLS_and_SLC17A7_GRIA3	complex:Glutamate_byGLS_and_SLC17A7	simple:P42263	NA	GRIA3	TRUE	FALSE	TRUE	curated	FALSE	Ligand-Receptor	Signaling by Glutamate	0	1.008	SAD	ExN_CA|ImNs	CPI-CS09715A1FF_Glutamate_byGLS_and_SLC17A7_GRIA3	ExN_CA|ImNs_SAD	CPI-CS09715A1FF_ExN_CA|ImNs	SAD_MAD_shared
CPI-CS0AB7504CD	Glutamate_byGLS_and_SLC17A7_GRIA4	complex:Glutamate_byGLS_and_SLC17A7	simple:P48058	NA	GRIA4	TRUE	FALSE	TRUE	curated	FALSE	Ligand-Receptor	Signaling by Glutamate	0.02	0.934	SAD	ExN_CA|ImNs	CPI-CS0AB7504CD_Glutamate_byGLS_and_SLC17A7_GRIA4	ExN_CA|ImNs_SAD	CPI-CS0AB7504CD_ExN_CA|ImNs	SAD_MAD_shared
CPI-CC0AC4592F2	Glutamate_byGLS_and_SLC1A2_Glutamate_NMDA_1_2A_complex	complex:Glutamate_byGLS_and_SLC1A2	complex:Glutamate_NMDA_1_2A_complex	NA	NA	TRUE	FALSE	TRUE	curated	FALSE	Ligand-Receptor	Signaling by Glutamate	0	0.934	SAD	ExN_CA|ImNs	CPI-CC0AC4592F2_Glutamate_byGLS_and_SLC1A2_Glutamate_NMDA_1_2A_complex	ExN_CA|ImNs_SAD	CPI-CC0AC4592F2_ExN_CA|ImNs	SAD_MAD_shared
CPI-CC0DCE246DF	Glutamate_byGLS_and_SLC1A2_Glutamate_NMDA_1_2B_complex	complex:Glutamate_byGLS_and_SLC1A2	complex:Glutamate_NMDA_1_2B_complex	NA	NA	TRUE	FALSE	TRUE	curated	FALSE	Ligand-Receptor	Signaling by Glutamate	0	0.934	SAD	ExN_CA|ImNs	CPI-CC0DCE246DF_Glutamate_byGLS_and_SLC1A2_Glutamate_NMDA_1_2B_complex	ExN_CA|ImNs_SAD	CPI-CC0DCE246DF_ExN_CA|ImNs	SAD_MAD_shared
CPI-SS0EC12EAD9	TENM4_ADGRL1	simple:Q6N022	simple:O94910	TENM4	ADGRL1	FALSE	FALSE	TRUE	curated	FALSE	Ligand-Receptor	Signaling by Teneurin	0	0.933	SAD	ExN_CA|ImNs	CPI-SS0EC12EAD9_TENM4_ADGRL1	ExN_CA|ImNs_SAD	CPI-SS0EC12EAD9_ExN_CA|ImNs	SAD_MAD_shared
CPI-CC0456B9A93	Glutamate_byGLS_and_SLC17A7_Glutamate_NMDA_1_2A_complex	complex:Glutamate_byGLS_and_SLC17A7	complex:Glutamate_NMDA_1_2A_complex	NA	NA	TRUE	FALSE	TRUE	curated	FALSE	Ligand-Receptor	Signaling by Glutamate	0	0.927	SAD	ExN_CA|ImNs	CPI-CC0456B9A93_Glutamate_byGLS_and_SLC17A7_Glutamate_NMDA_1_2A_complex	ExN_CA|ImNs_SAD	CPI-CC0456B9A93_ExN_CA|ImNs	SAD_MAD_shared
CPI-CC0F0C48A55	Glutamate_byGLS_and_SLC17A7_Glutamate_NMDA_1_2B_complex	complex:Glutamate_byGLS_and_SLC17A7	complex:Glutamate_NMDA_1_2B_complex	NA	NA	TRUE	FALSE	TRUE	curated	FALSE	Ligand-Receptor	Signaling by Glutamate	0	0.927	SAD	ExN_CA|ImNs	CPI-CC0F0C48A55_Glutamate_byGLS_and_SLC17A7_Glutamate_NMDA_1_2B_complex	ExN_CA|ImNs_SAD	CPI-CC0F0C48A55_ExN_CA|ImNs	SAD_MAD_shared
CPI-CS059E38F49	Glutamate_byGLS_and_SLC1A1_GRM1	complex:Glutamate_byGLS_and_SLC1A1	simple:Q13255	NA	GRM1	TRUE	FALSE	TRUE	curated	FALSE	Ligand-Receptor	Signaling by Glutamate	0	0.878	SAD	ExN_CA|ImNs	CPI-CS059E38F49_Glutamate_byGLS_and_SLC1A1_GRM1	ExN_CA|ImNs_SAD	CPI-CS059E38F49_ExN_CA|ImNs	SAD_MAD_shared
CPI-SS04FD52559	TENM3_ADGRL1	simple:Q9P273	simple:O94910	TENM3	ADGRL1	FALSE	FALSE	TRUE	curated	FALSE	Ligand-Receptor	Signaling by Teneurin	0	0.772	SAD	ExN_CA|ImNs	CPI-SS04FD52559_TENM3_ADGRL1	ExN_CA|ImNs_SAD	CPI-SS04FD52559_ExN_CA|ImNs	SAD_MAD_shared
CPI-CC0476711B8	Glutamate_byGLS_and_SLC17A7_Glutamate_Kainate_2_4_complex	complex:Glutamate_byGLS_and_SLC17A7	complex:Glutamate_Kainate_2_4_complex	NA	NA	TRUE	FALSE	TRUE	curated	FALSE	Ligand-Receptor	Signaling by Glutamate	0	0.671	SAD	ExN_CA|ImNs	CPI-CC0476711B8_Glutamate_byGLS_and_SLC17A7_Glutamate_Kainate_2_4_complex	ExN_CA|ImNs_SAD	CPI-CC0476711B8_ExN_CA|ImNs	SAD_MAD_shared
CPI-CC04062A92F	Glutamate_byGLS_and_SLC17A7_Glutamate_Kainate_2_5_complex	complex:Glutamate_byGLS_and_SLC17A7	complex:Glutamate_Kainate_2_5_complex	NA	NA	TRUE	FALSE	TRUE	curated	FALSE	Ligand-Receptor	Signaling by Glutamate	0	0.657	SAD	ExN_CA|ImNs	CPI-CC04062A92F_Glutamate_byGLS_and_SLC17A7_Glutamate_Kainate_2_5_complex	ExN_CA|ImNs_SAD	CPI-CC04062A92F_ExN_CA|ImNs	SAD_MAD_shared
CPI-CC0CE99AC11	Glutamate_byGLS_and_SLC1A1_Glutamate_NMDA_1_2A_complex	complex:Glutamate_byGLS_and_SLC1A1	complex:Glutamate_NMDA_1_2A_complex	NA	NA	TRUE	FALSE	TRUE	curated	FALSE	Ligand-Receptor	Signaling by Glutamate	0	0.636	SAD	ExN_CA|ImNs	CPI-CC0CE99AC11_Glutamate_byGLS_and_SLC1A1_Glutamate_NMDA_1_2A_complex	ExN_CA|ImNs_SAD	CPI-CC0CE99AC11_ExN_CA|ImNs	SAD_MAD_shared
CPI-CC05708A400	Glutamate_byGLS_and_SLC1A1_Glutamate_NMDA_1_2B_complex	complex:Glutamate_byGLS_and_SLC1A1	complex:Glutamate_NMDA_1_2B_complex	NA	NA	TRUE	FALSE	TRUE	curated	FALSE	Ligand-Receptor	Signaling by Glutamate	0	0.636	SAD	ExN_CA|ImNs	CPI-CC05708A400_Glutamate_byGLS_and_SLC1A1_Glutamate_NMDA_1_2B_complex	ExN_CA|ImNs_SAD	CPI-CC05708A400_ExN_CA|ImNs	SAD_MAD_shared
CPI-SS0BF9265F0	CLSTN1_NRXN2	simple:O94985	simple:P58401	CLSTN1	NRXN2	FALSE	FALSE	FALSE	curated	FALSE	Ligand-Receptor	Signaling by Calsyntenin	0.009	0.581	SAD	ExN_CA|ImNs	CPI-SS0BF9265F0_CLSTN1_NRXN2	ExN_CA|ImNs_SAD	CPI-SS0BF9265F0_ExN_CA|ImNs	SAD_MAD_shared
CPI-SS0B0B67CA2	NRXN2_ADGRL1	simple:P58401	simple:O94910	NRXN2	ADGRL1	FALSE	FALSE	TRUE	curated	FALSE	Receptor-Receptor	Signaling by Neurexin	0	0.494	SAD	ExN_CA|ImNs	CPI-SS0B0B67CA2_NRXN2_ADGRL1	ExN_CA|ImNs_SAD	CPI-SS0B0B67CA2_ExN_CA|ImNs	SAD_MAD_shared
CPI-SS0B3829651	CADM3_EPB41L1	simple:Q8N126	simple:Q9H4G0	CADM3	EPB41L1	FALSE	FALSE	FALSE	curated	FALSE	Adhesion-Adhesion	Adhesion by CADM	0	0.444	SAD	ExN_CA|ImNs	CPI-SS0B3829651_CADM3_EPB41L1	ExN_CA|ImNs_SAD	CPI-SS0B3829651_ExN_CA|ImNs	SAD_MAD_shared
CPI-SS0C1A7F44C	CLSTN3_NRXN2	simple:Q9BQT9	simple:P58401	CLSTN3	NRXN2	FALSE	FALSE	FALSE	curated	FALSE	Ligand-Receptor	Signaling by Calsyntenin	0	0.399	SAD	ExN_CA|ImNs	CPI-SS0C1A7F44C_CLSTN3_NRXN2	ExN_CA|ImNs_SAD	CPI-SS0C1A7F44C_ExN_CA|ImNs	SAD_MAD_shared
CPI-SS0E2453044	PPIA_BSG	simple:P62937	simple:P35613	PPIA	BSG	TRUE	FALSE	FALSE	curated	FALSE	Ligand-Receptor		0	0.396	SAD	ExN_CA|ImNs	CPI-SS0E2453044_PPIA_BSG	ExN_CA|ImNs_SAD	CPI-SS0E2453044_ExN_CA|ImNs	SAD_MAD_shared
CPI-SC0BACF0481	BMP7_BMR1A_ACR2A	simple:P18075	complex:BMR1A_ACR2A	BMP7	NA	TRUE	FALSE	TRUE	curated	FALSE	Ligand-Receptor	Signaling by BMP	0	0.297	SAD	ExN_CA|ImNs	CPI-SC0BACF0481_BMP7_BMR1A_ACR2A	ExN_CA|ImNs_SAD	CPI-SC0BACF0481_ExN_CA|ImNs	SAD_MAD_shared
CPI-SC063D5B0A1	BMP7_ACVR_1A2A_receptor	simple:P18075	complex:ACVR_1A2A_receptor	BMP7	NA	TRUE	FALSE	TRUE	curated	FALSE	Ligand-Receptor	Signaling by BMP	0	0.297	SAD	ExN_CA|ImNs	CPI-SC063D5B0A1_BMP7_ACVR_1A2A_receptor	ExN_CA|ImNs_SAD	CPI-SC063D5B0A1_ExN_CA|ImNs	SAD_MAD_shared
CPI-SS00661A3A4	NECTIN1_CADM3	simple:Q15223	simple:Q8N126	NECTIN1	CADM3	TRUE	TRUE	FALSE	curated	FALSE	Adhesion-Adhesion	Adhesion by Nectin	0	0.25	SAD	ExN_CA|ImNs	CPI-SS00661A3A4_NECTIN1_CADM3	ExN_CA|ImNs_SAD	CPI-SS00661A3A4_ExN_CA|ImNs	SAD_MAD_shared
CPI-SS0D2DF7881	NLGN1_NRXN1	simple:Q8N2Q7	simple:Q9ULB1	NLGN1	NRXN1	FALSE	FALSE	FALSE	curated	FALSE	Ligand-Receptor	Signaling by Neuroligin	0	2.538	MAD	ImNs|ImN-like	CPI-SS0D2DF7881_NLGN1_NRXN1	ImNs|ImN-like_MAD	CPI-SS0D2DF7881_ImNs|ImN-like	SAD_MAD_shared
CPI-SS0731F750C	NLGN1_NRXN3	simple:Q8N2Q7	simple:Q9HDB5	NLGN1	NRXN3	FALSE	FALSE	FALSE	curated	FALSE	Ligand-Receptor	Signaling by Neuroligin	0	2.511	MAD	ImNs|ImN-like	CPI-SS0731F750C_NLGN1_NRXN3	ImNs|ImN-like_MAD	CPI-SS0731F750C_ImNs|ImN-like	SAD_MAD_shared
CPI-SS03466C597	LRRTM4_NRXN1	simple:Q86VH4	simple:Q9ULB1	LRRTM4	NRXN1	FALSE	FALSE	FALSE	curated	FALSE	Ligand-Receptor	Signaling by Leucine-Rich Repeat Transmembrane Neuronal Protein	0	2.479	MAD	ImNs|ImN-like	CPI-SS03466C597_LRRTM4_NRXN1	ImNs|ImN-like_MAD	CPI-SS03466C597_ImNs|ImN-like	SAD_MAD_shared
CPI-SS0F97A06CD	LRRTM4_NRXN3	simple:Q86VH4	simple:Q9HDB5	LRRTM4	NRXN3	FALSE	FALSE	FALSE	curated	FALSE	Ligand-Receptor	Signaling by Leucine-Rich Repeat Transmembrane Neuronal Protein	0	2.452	MAD	ImNs|ImN-like	CPI-SS0F97A06CD_LRRTM4_NRXN3	ImNs|ImN-like_MAD	CPI-SS0F97A06CD_ImNs|ImN-like	SAD_MAD_shared
CPI-SS09A6C048C	CLSTN2_NRXN1	simple:Q9H4D0	simple:Q9ULB1	CLSTN2	NRXN1	FALSE	FALSE	FALSE	curated	FALSE	Ligand-Receptor	Signaling by Calsyntenin	0	2.406	MAD	ImNs|ImN-like	CPI-SS09A6C048C_CLSTN2_NRXN1	ImNs|ImN-like_MAD	CPI-SS09A6C048C_ImNs|ImN-like	SAD_MAD_shared
CPI-SS01A7DC3C1	CLSTN2_NRXN3	simple:Q9H4D0	simple:Q9HDB5	CLSTN2	NRXN3	FALSE	FALSE	FALSE	curated	FALSE	Ligand-Receptor	Signaling by Calsyntenin	0	2.38	MAD	ImNs|ImN-like	CPI-SS01A7DC3C1_CLSTN2_NRXN3	ImNs|ImN-like_MAD	CPI-SS01A7DC3C1_ImNs|ImN-like	SAD_MAD_shared
CPI-SS0BCB3D402	TENM2_ADGRL3	simple:Q9NT68	simple:Q9HAR2	TENM2	ADGRL3	FALSE	FALSE	TRUE	curated	FALSE	Ligand-Receptor	Signaling by Teneurin	0	2.095	MAD	ImNs|ImN-like	CPI-SS0BCB3D402_TENM2_ADGRL3	ImNs|ImN-like_MAD	CPI-SS0BCB3D402_ImNs|ImN-like	SAD_MAD_shared
CPI-SS0FA378947	NLGN4X_NRXN1	simple:Q8N0W4	simple:Q9ULB1	NLGN4X	NRXN1	FALSE	FALSE	FALSE	curated	FALSE	Ligand-Receptor	Signaling by Neuroligin	0	1.962	MAD	ImNs|ImN-like	CPI-SS0FA378947_NLGN4X_NRXN1	ImNs|ImN-like_MAD	CPI-SS0FA378947_ImNs|ImN-like	SAD_MAD_shared
CPI-SS0F9118AB4	NLGN4X_NRXN3	simple:Q8N0W4	simple:Q9HDB5	NLGN4X	NRXN3	FALSE	FALSE	FALSE	curated	FALSE	Ligand-Receptor	Signaling by Neuroligin	0	1.935	MAD	ImNs|ImN-like	CPI-SS0F9118AB4_NLGN4X_NRXN3	ImNs|ImN-like_MAD	CPI-SS0F9118AB4_ImNs|ImN-like	SAD_MAD_shared
CPI-SS084EA55C0	CLSTN1_NRXN1	simple:O94985	simple:Q9ULB1	CLSTN1	NRXN1	FALSE	FALSE	FALSE	curated	FALSE	Ligand-Receptor	Signaling by Calsyntenin	0	1.867	MAD	ImNs|ImN-like	CPI-SS084EA55C0_CLSTN1_NRXN1	ImNs|ImN-like_MAD	CPI-SS084EA55C0_ImNs|ImN-like	SAD_MAD_shared
CPI-SS0DD3733E8	CLSTN1_NRXN3	simple:O94985	simple:Q9HDB5	CLSTN1	NRXN3	FALSE	FALSE	FALSE	curated	FALSE	Ligand-Receptor	Signaling by Calsyntenin	0	1.84	MAD	ImNs|ImN-like	CPI-SS0DD3733E8_CLSTN1_NRXN3	ImNs|ImN-like_MAD	CPI-SS0DD3733E8_ImNs|ImN-like	SAD_MAD_shared
CPI-SS021718DBF	TENM2_ADGRL2	simple:Q9NT68	simple:O95490	TENM2	ADGRL2	FALSE	FALSE	TRUE	curated	FALSE	Ligand-Receptor	Signaling by Teneurin	0	1.825	MAD	ImNs|ImN-like	CPI-SS021718DBF_TENM2_ADGRL2	ImNs|ImN-like_MAD	CPI-SS021718DBF_ImNs|ImN-like	SAD_MAD_shared
CPI-CS009D94220	Glutamate_byGLS_and_SLC17A7_GRIK2	complex:Glutamate_byGLS_and_SLC17A7	simple:Q13002	NA	GRIK2	TRUE	FALSE	TRUE	curated	FALSE	Ligand-Receptor	Signaling by Glutamate	0	1.729	MAD	ImNs|ImN-like	CPI-CS009D94220_Glutamate_byGLS_and_SLC17A7_GRIK2	ImNs|ImN-like_MAD	CPI-CS009D94220_ImNs|ImN-like	SAD_MAD_shared
CPI-CS0B15FCB8B	Glutamate_byGLS_and_SLC1A2_GRIK2	complex:Glutamate_byGLS_and_SLC1A2	simple:Q13002	NA	GRIK2	TRUE	FALSE	TRUE	curated	FALSE	Ligand-Receptor	Signaling by Glutamate	0	1.729	MAD	ImNs|ImN-like	CPI-CS0B15FCB8B_Glutamate_byGLS_and_SLC1A2_GRIK2	ImNs|ImN-like_MAD	CPI-CS0B15FCB8B_ImNs|ImN-like	SAD_MAD_shared
CPI-CS00CF3D781	Glutamate_byGLS_and_SLC17A7_GRIA2	complex:Glutamate_byGLS_and_SLC17A7	simple:P42262	NA	GRIA2	TRUE	FALSE	TRUE	curated	FALSE	Ligand-Receptor	Signaling by Glutamate	0	1.663	MAD	ImNs|ImN-like	CPI-CS00CF3D781_Glutamate_byGLS_and_SLC17A7_GRIA2	ImNs|ImN-like_MAD	CPI-CS00CF3D781_ImNs|ImN-like	SAD_MAD_shared
CPI-CS00BBBEE62	Glutamate_byGLS_and_SLC1A2_GRIA2	complex:Glutamate_byGLS_and_SLC1A2	simple:P42262	NA	GRIA2	TRUE	FALSE	TRUE	curated	FALSE	Ligand-Receptor	Signaling by Glutamate	0	1.663	MAD	ImNs|ImN-like	CPI-CS00BBBEE62_Glutamate_byGLS_and_SLC1A2_GRIA2	ImNs|ImN-like_MAD	CPI-CS00BBBEE62_ImNs|ImN-like	SAD_MAD_shared
CPI-SS0CCB5F46B	NLGN4Y_NRXN1	simple:Q8NFZ3	simple:Q9ULB1	NLGN4Y	NRXN1	FALSE	FALSE	FALSE	curated	FALSE	Ligand-Receptor	Signaling by Neuroligin	0	1.631	MAD	ImNs|ImN-like	CPI-SS0CCB5F46B_NLGN4Y_NRXN1	ImNs|ImN-like_MAD	CPI-SS0CCB5F46B_ImNs|ImN-like	SAD_MAD_shared
CPI-SS0B880A155	CLSTN3_NRXN1	simple:Q9BQT9	simple:Q9ULB1	CLSTN3	NRXN1	FALSE	FALSE	FALSE	curated	FALSE	Ligand-Receptor	Signaling by Calsyntenin	0	1.61	MAD	ImNs|ImN-like	CPI-SS0B880A155_CLSTN3_NRXN1	ImNs|ImN-like_MAD	CPI-SS0B880A155_ImNs|ImN-like	SAD_MAD_shared
CPI-SS0837C7966	NLGN4Y_NRXN3	simple:Q8NFZ3	simple:Q9HDB5	NLGN4Y	NRXN3	FALSE	FALSE	FALSE	curated	FALSE	Ligand-Receptor		0	1.604	MAD	ImNs|ImN-like	CPI-SS0837C7966_NLGN4Y_NRXN3	ImNs|ImN-like_MAD	CPI-SS0837C7966_ImNs|ImN-like	SAD_MAD_shared
CPI-SS0626DF0EB	LRRTM3_NRXN1	simple:Q86VH5	simple:Q9ULB1	LRRTM3	NRXN1	FALSE	FALSE	FALSE	curated	FALSE	Ligand-Receptor	Signaling by Leucine-Rich Repeat Transmembrane Neuronal Protein	0	1.603	MAD	ImNs|ImN-like	CPI-SS0626DF0EB_LRRTM3_NRXN1	ImNs|ImN-like_MAD	CPI-SS0626DF0EB_ImNs|ImN-like	SAD_MAD_shared
CPI-SS0348885FD	C1QL3_ADGRB3	simple:Q5VWW1	simple:O60242	C1QL3	ADGRB3	TRUE	FALSE	TRUE	curated	FALSE	Ligand-Receptor	Signaling by Complement	0	1.586	MAD	ImNs|ImN-like	CPI-SS0348885FD_C1QL3_ADGRB3	ImNs|ImN-like_MAD	CPI-SS0348885FD_ImNs|ImN-like	SAD_MAD_shared
CPI-SS0180FFBED	CLSTN3_NRXN3	simple:Q9BQT9	simple:Q9HDB5	CLSTN3	NRXN3	FALSE	FALSE	FALSE	curated	FALSE	Ligand-Receptor	Signaling by Calsyntenin	0	1.583	MAD	ImNs|ImN-like	CPI-SS0180FFBED_CLSTN3_NRXN3	ImNs|ImN-like_MAD	CPI-SS0180FFBED_ImNs|ImN-like	SAD_MAD_shared
CPI-CS0F37D7476	Glutamate_byGLS_and_SLC17A7_GRM7	complex:Glutamate_byGLS_and_SLC17A7	simple:Q14831	NA	GRM7	TRUE	FALSE	TRUE	curated	FALSE	Ligand-Receptor	Signaling by Glutamate	0	1.577	MAD	ImNs|ImN-like	CPI-CS0F37D7476_Glutamate_byGLS_and_SLC17A7_GRM7	ImNs|ImN-like_MAD	CPI-CS0F37D7476_ImNs|ImN-like	SAD_MAD_shared
CPI-CS007136501	Glutamate_byGLS_and_SLC1A2_GRM7	complex:Glutamate_byGLS_and_SLC1A2	simple:Q14831	NA	GRM7	TRUE	FALSE	TRUE	curated	FALSE	Ligand-Receptor	Signaling by Glutamate	0	1.577	MAD	ImNs|ImN-like	CPI-CS007136501_Glutamate_byGLS_and_SLC1A2_GRM7	ImNs|ImN-like_MAD	CPI-CS007136501_ImNs|ImN-like	SAD_MAD_shared
CPI-SS026EC3854	LRRTM3_NRXN3	simple:Q86VH5	simple:Q9HDB5	LRRTM3	NRXN3	FALSE	FALSE	FALSE	curated	FALSE	Ligand-Receptor	Signaling by Leucine-Rich Repeat Transmembrane Neuronal Protein	0	1.576	MAD	ImNs|ImN-like	CPI-SS026EC3854_LRRTM3_NRXN3	ImNs|ImN-like_MAD	CPI-SS026EC3854_ImNs|ImN-like	SAD_MAD_shared
CPI-CS05A9AB39B	Glutamate_byGLS_and_SLC17A7_GRIA1	complex:Glutamate_byGLS_and_SLC17A7	simple:P42261	NA	GRIA1	TRUE	FALSE	TRUE	curated	FALSE	Ligand-Receptor	Signaling by Glutamate	0	1.567	MAD	ImNs|ImN-like	CPI-CS05A9AB39B_Glutamate_byGLS_and_SLC17A7_GRIA1	ImNs|ImN-like_MAD	CPI-CS05A9AB39B_ImNs|ImN-like	SAD_MAD_shared
CPI-CS03487854B	Glutamate_byGLS_and_SLC1A2_GRIA1	complex:Glutamate_byGLS_and_SLC1A2	simple:P42261	NA	GRIA1	TRUE	FALSE	TRUE	curated	FALSE	Ligand-Receptor	Signaling by Glutamate	0	1.567	MAD	ImNs|ImN-like	CPI-CS03487854B_Glutamate_byGLS_and_SLC1A2_GRIA1	ImNs|ImN-like_MAD	CPI-CS03487854B_ImNs|ImN-like	SAD_MAD_shared
CPI-SS0B360C289	NLGN2_NRXN1	simple:Q8NFZ4	simple:Q9ULB1	NLGN2	NRXN1	FALSE	FALSE	FALSE	curated	FALSE	Ligand-Receptor	Signaling by Neuroligin	0	1.559	MAD	ImNs|ImN-like	CPI-SS0B360C289_NLGN2_NRXN1	ImNs|ImN-like_MAD	CPI-SS0B360C289_ImNs|ImN-like	SAD_MAD_shared
CPI-SS0E5F8A5F7	LRRTM2_NRXN1	simple:O43300	simple:Q9ULB1	LRRTM2	NRXN1	FALSE	FALSE	FALSE	curated	FALSE	Ligand-Receptor	Signaling by Leucine-Rich Repeat Transmembrane Neuronal Protein	0	1.552	MAD	ImNs|ImN-like	CPI-SS0E5F8A5F7_LRRTM2_NRXN1	ImNs|ImN-like_MAD	CPI-SS0E5F8A5F7_ImNs|ImN-like	SAD_MAD_shared
CPI-SS019D9440E	NRXN1_ADGRL1	simple:Q9ULB1	simple:O94910	NRXN1	ADGRL1	FALSE	FALSE	TRUE	curated	FALSE	Receptor-Receptor	Signaling by Neurexin	0.001	1.552	MAD	ImNs|ImN-like	CPI-SS019D9440E_NRXN1_ADGRL1	ImNs|ImN-like_MAD	CPI-SS019D9440E_ImNs|ImN-like	SAD_MAD_shared
CPI-SS0C12FCB93	NLGN2_NRXN3	simple:Q8NFZ4	simple:Q9HDB5	NLGN2	NRXN3	FALSE	FALSE	FALSE	curated	FALSE	Ligand-Receptor	Signaling by Neuroligin	0	1.532	MAD	ImNs|ImN-like	CPI-SS0C12FCB93_NLGN2_NRXN3	ImNs|ImN-like_MAD	CPI-SS0C12FCB93_ImNs|ImN-like	SAD_MAD_shared
CPI-SS0C0329180	LRRTM2_NRXN3	simple:O43300	simple:Q9HDB5	LRRTM2	NRXN3	FALSE	FALSE	FALSE	curated	FALSE	Ligand-Receptor	Signaling by Leucine-Rich Repeat Transmembrane Neuronal Protein	0	1.525	MAD	ImNs|ImN-like	CPI-SS0C0329180_LRRTM2_NRXN3	ImNs|ImN-like_MAD	CPI-SS0C0329180_ImNs|ImN-like	SAD_MAD_shared
CPI-SS05E4F3F47	NRXN3_ADGRL1	simple:Q9HDB5	simple:O94910	NRXN3	ADGRL1	FALSE	FALSE	TRUE	curated	FALSE	Receptor-Receptor	Signaling by Neurexin	0	1.467	MAD	ImNs|ImN-like	CPI-SS05E4F3F47_NRXN3_ADGRL1	ImNs|ImN-like_MAD	CPI-SS05E4F3F47_ImNs|ImN-like	SAD_MAD_shared
CPI-CS0C3432D7F	Glutamate_byGLS_and_SLC17A7_GRM1	complex:Glutamate_byGLS_and_SLC17A7	simple:Q13255	NA	GRM1	TRUE	FALSE	TRUE	curated	FALSE	Ligand-Receptor	Signaling by Glutamate	0	1.419	MAD	ImNs|ImN-like	CPI-CS0C3432D7F_Glutamate_byGLS_and_SLC17A7_GRM1	ImNs|ImN-like_MAD	CPI-CS0C3432D7F_ImNs|ImN-like	SAD_MAD_shared
CPI-CS03F7F264A	Glutamate_byGLS_and_SLC1A2_GRM1	complex:Glutamate_byGLS_and_SLC1A2	simple:Q13255	NA	GRM1	TRUE	FALSE	TRUE	curated	FALSE	Ligand-Receptor	Signaling by Glutamate	0	1.419	MAD	ImNs|ImN-like	CPI-CS03F7F264A_Glutamate_byGLS_and_SLC1A2_GRM1	ImNs|ImN-like_MAD	CPI-CS03F7F264A_ImNs|ImN-like	SAD_MAD_shared
CPI-CS065936301	Glutamate_byGLS_and_SLC17A7_GRM5	complex:Glutamate_byGLS_and_SLC17A7	simple:P41594	NA	GRM5	TRUE	FALSE	TRUE	curated	FALSE	Ligand-Receptor	Signaling by Glutamate	0	1.417	MAD	ImNs|ImN-like	CPI-CS065936301_Glutamate_byGLS_and_SLC17A7_GRM5	ImNs|ImN-like_MAD	CPI-CS065936301_ImNs|ImN-like	SAD_MAD_shared
CPI-CS04A0AEE4C	Glutamate_byGLS_and_SLC1A2_GRM5	complex:Glutamate_byGLS_and_SLC1A2	simple:P41594	NA	GRM5	TRUE	FALSE	TRUE	curated	FALSE	Ligand-Receptor	Signaling by Glutamate	0	1.417	MAD	ImNs|ImN-like	CPI-CS04A0AEE4C_Glutamate_byGLS_and_SLC1A2_GRM5	ImNs|ImN-like_MAD	CPI-CS04A0AEE4C_ImNs|ImN-like	SAD_MAD_shared
CPI-CS07D0E4897	Glutamate_byGLS_and_SLC1A1_GRIK2	complex:Glutamate_byGLS_and_SLC1A1	simple:Q13002	NA	GRIK2	TRUE	FALSE	TRUE	curated	FALSE	Ligand-Receptor	Signaling by Glutamate	0	1.389	MAD	ImNs|ImN-like	CPI-CS07D0E4897_Glutamate_byGLS_and_SLC1A1_GRIK2	ImNs|ImN-like_MAD	CPI-CS07D0E4897_ImNs|ImN-like	SAD_MAD_shared
CPI-SS0CB6F5575	APP_PLXNA4	simple:P05067	simple:Q9HCM2	APP	PLXNA4	FALSE	FALSE	TRUE	curated	FALSE	Ligand-Receptor	Signaling by Amyloid-beta precursor protein	0	1.374	MAD	ImNs|ImN-like	CPI-SS0CB6F5575_APP_PLXNA4	ImNs|ImN-like_MAD	CPI-SS0CB6F5575_ImNs|ImN-like	SAD_MAD_shared
CPI-CS0D893EB03	Glutamate_byGLS_and_SLC1A1_GRIA2	complex:Glutamate_byGLS_and_SLC1A1	simple:P42262	NA	GRIA2	TRUE	FALSE	TRUE	curated	FALSE	Ligand-Receptor	Signaling by Glutamate	0	1.323	MAD	ImNs|ImN-like	CPI-CS0D893EB03_Glutamate_byGLS_and_SLC1A1_GRIA2	ImNs|ImN-like_MAD	CPI-CS0D893EB03_ImNs|ImN-like	SAD_MAD_shared
CPI-SS052641D5A	FLRT3_ADGRL3	simple:Q9NZU0	simple:Q9HAR2	FLRT3	ADGRL3	FALSE	FALSE	TRUE	curated	FALSE	Ligand-Receptor	Signaling by Fibronectin	0	1.289	MAD	ImNs|ImN-like	CPI-SS052641D5A_FLRT3_ADGRL3	ImNs|ImN-like_MAD	CPI-SS052641D5A_ImNs|ImN-like	SAD_MAD_shared
CPI-CS0D62B1695	TENM3_FLRT3_complex_ADGRL3	complex:TENM3_FLRT3_complex	simple:Q9HAR2	NA	ADGRL3	FALSE	TRUE	TRUE	curated	FALSE	Ligand-Receptor	Signaling by Fibronectin	0	1.289	MAD	ImNs|ImN-like	CPI-CS0D62B1695_TENM3_FLRT3_complex_ADGRL3	ImNs|ImN-like_MAD	CPI-CS0D62B1695_ImNs|ImN-like	SAD_MAD_shared
CPI-SS038A612D7	TENM1_ADGRL3	simple:Q9UKZ4	simple:Q9HAR2	TENM1	ADGRL3	FALSE	FALSE	TRUE	curated	FALSE	Ligand-Receptor	Signaling by Teneurin	0.009	1.277	MAD	ImNs|ImN-like	CPI-SS038A612D7_TENM1_ADGRL3	ImNs|ImN-like_MAD	CPI-SS038A612D7_ImNs|ImN-like	SAD_MAD_shared
CPI-SS0F6BE4D47	UNC5A_ADGRL3	simple:Q6ZN44	simple:Q9HAR2	UNC5A	ADGRL3	FALSE	TRUE	TRUE	curated	FALSE	Receptor-Receptor		0	1.269	MAD	ImNs|ImN-like	CPI-SS0F6BE4D47_UNC5A_ADGRL3	ImNs|ImN-like_MAD	CPI-SS0F6BE4D47_ImNs|ImN-like	SAD_MAD_shared
CPI-CS093EF3F47	Glutamate_byGLS_and_SLC1A1_GRM7	complex:Glutamate_byGLS_and_SLC1A1	simple:Q14831	NA	GRM7	TRUE	FALSE	TRUE	curated	FALSE	Ligand-Receptor	Signaling by Glutamate	0	1.237	MAD	ImNs|ImN-like	CPI-CS093EF3F47_Glutamate_byGLS_and_SLC1A1_GRM7	ImNs|ImN-like_MAD	CPI-CS093EF3F47_ImNs|ImN-like	SAD_MAD_shared
CPI-CS0D5D712A6	Glutamate_byGLS_and_SLC1A1_GRIA1	complex:Glutamate_byGLS_and_SLC1A1	simple:P42261	NA	GRIA1	TRUE	FALSE	TRUE	curated	FALSE	Ligand-Receptor	Signaling by Glutamate	0	1.227	MAD	ImNs|ImN-like	CPI-CS0D5D712A6_Glutamate_byGLS_and_SLC1A1_GRIA1	ImNs|ImN-like_MAD	CPI-CS0D5D712A6_ImNs|ImN-like	SAD_MAD_shared
CPI-SS09159B142	TENM2_ADGRL1	simple:Q9NT68	simple:O94910	TENM2	ADGRL1	FALSE	FALSE	TRUE	curated	FALSE	Ligand-Receptor	Signaling by Teneurin	0	1.221	MAD	ImNs|ImN-like	CPI-SS09159B142_TENM2_ADGRL1	ImNs|ImN-like_MAD	CPI-SS09159B142_ImNs|ImN-like	SAD_MAD_shared
CPI-SS0FD44484F	TENM4_ADGRL2	simple:Q6N022	simple:O95490	TENM4	ADGRL2	FALSE	FALSE	TRUE	curated	FALSE	Ligand-Receptor	Signaling by Teneurin	0.008	1.202	MAD	ImNs|ImN-like	CPI-SS0FD44484F_TENM4_ADGRL2	ImNs|ImN-like_MAD	CPI-SS0FD44484F_ImNs|ImN-like	SAD_MAD_shared
CPI-SS06157E5AF	LRRTM4_NRXN2	simple:Q86VH4	simple:P58401	LRRTM4	NRXN2	FALSE	FALSE	FALSE	curated	FALSE	Ligand-Receptor	Signaling by Leucine-Rich Repeat Transmembrane Neuronal Protein	0	1.19	MAD	ImNs|ImN-like	CPI-SS06157E5AF_LRRTM4_NRXN2	ImNs|ImN-like_MAD	CPI-SS06157E5AF_ImNs|ImN-like	SAD_MAD_shared
CPI-CS09715A1FF	Glutamate_byGLS_and_SLC17A7_GRIA3	complex:Glutamate_byGLS_and_SLC17A7	simple:P42263	NA	GRIA3	TRUE	FALSE	TRUE	curated	FALSE	Ligand-Receptor	Signaling by Glutamate	0	1.142	MAD	ImNs|ImN-like	CPI-CS09715A1FF_Glutamate_byGLS_and_SLC17A7_GRIA3	ImNs|ImN-like_MAD	CPI-CS09715A1FF_ImNs|ImN-like	SAD_MAD_shared
CPI-CS07BBA568D	Glutamate_byGLS_and_SLC1A2_GRIA3	complex:Glutamate_byGLS_and_SLC1A2	simple:P42263	NA	GRIA3	TRUE	FALSE	TRUE	curated	FALSE	Ligand-Receptor	Signaling by Glutamate	0	1.142	MAD	ImNs|ImN-like	CPI-CS07BBA568D_Glutamate_byGLS_and_SLC1A2_GRIA3	ImNs|ImN-like_MAD	CPI-CS07BBA568D_ImNs|ImN-like	SAD_MAD_shared
CPI-SS075F456AF	TENM3_ADGRL2	simple:Q9P273	simple:O95490	TENM3	ADGRL2	FALSE	FALSE	TRUE	curated	FALSE	Ligand-Receptor	Signaling by Teneurin	0	1.127	MAD	ImNs|ImN-like	CPI-SS075F456AF_TENM3_ADGRL2	ImNs|ImN-like_MAD	CPI-SS075F456AF_ImNs|ImN-like	SAD_MAD_shared
CPI-SS093707FE0	CLSTN2_NRXN2	simple:Q9H4D0	simple:P58401	CLSTN2	NRXN2	FALSE	FALSE	FALSE	curated	FALSE	Ligand-Receptor	Signaling by Calsyntenin	0	1.117	MAD	ImNs|ImN-like	CPI-SS093707FE0_CLSTN2_NRXN2	ImNs|ImN-like_MAD	CPI-SS093707FE0_ImNs|ImN-like	SAD_MAD_shared
CPI-CS059E38F49	Glutamate_byGLS_and_SLC1A1_GRM1	complex:Glutamate_byGLS_and_SLC1A1	simple:Q13255	NA	GRM1	TRUE	FALSE	TRUE	curated	FALSE	Ligand-Receptor	Signaling by Glutamate	0	1.078	MAD	ImNs|ImN-like	CPI-CS059E38F49_Glutamate_byGLS_and_SLC1A1_GRM1	ImNs|ImN-like_MAD	CPI-CS059E38F49_ImNs|ImN-like	SAD_MAD_shared
CPI-CS0EECB890E	Glutamate_byGLS_and_SLC1A1_GRM5	complex:Glutamate_byGLS_and_SLC1A1	simple:P41594	NA	GRM5	TRUE	FALSE	TRUE	curated	FALSE	Ligand-Receptor	Signaling by Glutamate	0	1.077	MAD	ImNs|ImN-like	CPI-CS0EECB890E_Glutamate_byGLS_and_SLC1A1_GRM5	ImNs|ImN-like_MAD	CPI-CS0EECB890E_ImNs|ImN-like	SAD_MAD_shared
CPI-CS0AB7504CD	Glutamate_byGLS_and_SLC17A7_GRIA4	complex:Glutamate_byGLS_and_SLC17A7	simple:P48058	NA	GRIA4	TRUE	FALSE	TRUE	curated	FALSE	Ligand-Receptor	Signaling by Glutamate	0	1.06	MAD	ImNs|ImN-like	CPI-CS0AB7504CD_Glutamate_byGLS_and_SLC17A7_GRIA4	ImNs|ImN-like_MAD	CPI-CS0AB7504CD_ImNs|ImN-like	SAD_MAD_shared
CPI-SS08BFFB96E	FLRT3_ADGRL2	simple:Q9NZU0	simple:O95490	FLRT3	ADGRL2	FALSE	FALSE	TRUE	curated	FALSE	Ligand-Receptor	Signaling by Fibronectin	0	1.019	MAD	ImNs|ImN-like	CPI-SS08BFFB96E_FLRT3_ADGRL2	ImNs|ImN-like_MAD	CPI-SS08BFFB96E_ImNs|ImN-like	SAD_MAD_shared
CPI-CS049AAD8F5	TENM2_FLRT3_complex_ADGRL2	complex:TENM2_FLRT3_complex	simple:O95490	NA	ADGRL2	FALSE	TRUE	TRUE	curated	FALSE	Ligand-Receptor	Signaling by Fibronectin	0	1.019	MAD	ImNs|ImN-like	CPI-CS049AAD8F5_TENM2_FLRT3_complex_ADGRL2	ImNs|ImN-like_MAD	CPI-CS049AAD8F5_ImNs|ImN-like	SAD_MAD_shared
CPI-SS0DF830287	APLP2_PLXNA4	simple:Q06481	simple:Q9HCM2	APLP2	PLXNA4	FALSE	FALSE	TRUE	curated	FALSE	Ligand-Receptor	Signaling by Amyloid-like protein	0	1.016	MAD	ImNs|ImN-like	CPI-SS0DF830287_APLP2_PLXNA4	ImNs|ImN-like_MAD	CPI-SS0DF830287_ImNs|ImN-like	SAD_MAD_shared
CPI-SS083BB1EB3	TENM1_ADGRL2	simple:Q9UKZ4	simple:O95490	TENM1	ADGRL2	FALSE	FALSE	TRUE	curated	FALSE	Ligand-Receptor	Signaling by Teneurin	0	1.007	MAD	ImNs|ImN-like	CPI-SS083BB1EB3_TENM1_ADGRL2	ImNs|ImN-like_MAD	CPI-SS083BB1EB3_ImNs|ImN-like	SAD_MAD_shared
CPI-CC0456B9A93	Glutamate_byGLS_and_SLC17A7_Glutamate_NMDA_1_2A_complex	complex:Glutamate_byGLS_and_SLC17A7	complex:Glutamate_NMDA_1_2A_complex	NA	NA	TRUE	FALSE	TRUE	curated	FALSE	Ligand-Receptor	Signaling by Glutamate	0	0.992	MAD	ImNs|ImN-like	CPI-CC0456B9A93_Glutamate_byGLS_and_SLC17A7_Glutamate_NMDA_1_2A_complex	ImNs|ImN-like_MAD	CPI-CC0456B9A93_ImNs|ImN-like	SAD_MAD_shared
CPI-CC0AC4592F2	Glutamate_byGLS_and_SLC1A2_Glutamate_NMDA_1_2A_complex	complex:Glutamate_byGLS_and_SLC1A2	complex:Glutamate_NMDA_1_2A_complex	NA	NA	TRUE	FALSE	TRUE	curated	FALSE	Ligand-Receptor	Signaling by Glutamate	0	0.992	MAD	ImNs|ImN-like	CPI-CC0AC4592F2_Glutamate_byGLS_and_SLC1A2_Glutamate_NMDA_1_2A_complex	ImNs|ImN-like_MAD	CPI-CC0AC4592F2_ImNs|ImN-like	SAD_MAD_shared
CPI-CC0F0C48A55	Glutamate_byGLS_and_SLC17A7_Glutamate_NMDA_1_2B_complex	complex:Glutamate_byGLS_and_SLC17A7	complex:Glutamate_NMDA_1_2B_complex	NA	NA	TRUE	FALSE	TRUE	curated	FALSE	Ligand-Receptor	Signaling by Glutamate	0	0.992	MAD	ImNs|ImN-like	CPI-CC0F0C48A55_Glutamate_byGLS_and_SLC17A7_Glutamate_NMDA_1_2B_complex	ImNs|ImN-like_MAD	CPI-CC0F0C48A55_ImNs|ImN-like	SAD_MAD_shared
CPI-CC0DCE246DF	Glutamate_byGLS_and_SLC1A2_Glutamate_NMDA_1_2B_complex	complex:Glutamate_byGLS_and_SLC1A2	complex:Glutamate_NMDA_1_2B_complex	NA	NA	TRUE	FALSE	TRUE	curated	FALSE	Ligand-Receptor	Signaling by Glutamate	0	0.992	MAD	ImNs|ImN-like	CPI-CC0DCE246DF_Glutamate_byGLS_and_SLC1A2_Glutamate_NMDA_1_2B_complex	ImNs|ImN-like_MAD	CPI-CC0DCE246DF_ImNs|ImN-like	SAD_MAD_shared
CPI-CS0921FDCC0	Glutamate_byGLS_and_SLC1A1_GRIA3	complex:Glutamate_byGLS_and_SLC1A1	simple:P42263	NA	GRIA3	TRUE	FALSE	TRUE	curated	FALSE	Ligand-Receptor	Signaling by Glutamate	0	0.802	MAD	ImNs|ImN-like	CPI-CS0921FDCC0_Glutamate_byGLS_and_SLC1A1_GRIA3	ImNs|ImN-like_MAD	CPI-CS0921FDCC0_ImNs|ImN-like	SAD_MAD_shared
CPI-CC0476711B8	Glutamate_byGLS_and_SLC17A7_Glutamate_Kainate_2_4_complex	complex:Glutamate_byGLS_and_SLC17A7	complex:Glutamate_Kainate_2_4_complex	NA	NA	TRUE	FALSE	TRUE	curated	FALSE	Ligand-Receptor	Signaling by Glutamate	0	0.768	MAD	ImNs|ImN-like	CPI-CC0476711B8_Glutamate_byGLS_and_SLC17A7_Glutamate_Kainate_2_4_complex	ImNs|ImN-like_MAD	CPI-CC0476711B8_ImNs|ImN-like	SAD_MAD_shared
CPI-CS013ADF74E	Glutamate_byGLS_and_SLC17A7_GRM3	complex:Glutamate_byGLS_and_SLC17A7	simple:Q14832	NA	GRM3	TRUE	FALSE	TRUE	curated	FALSE	Ligand-Receptor	Signaling by Glutamate	0	0.745	MAD	ImNs|ImN-like	CPI-CS013ADF74E_Glutamate_byGLS_and_SLC17A7_GRM3	ImNs|ImN-like_MAD	CPI-CS013ADF74E_ImNs|ImN-like	SAD_MAD_shared
CPI-CC04062A92F	Glutamate_byGLS_and_SLC17A7_Glutamate_Kainate_2_5_complex	complex:Glutamate_byGLS_and_SLC17A7	complex:Glutamate_Kainate_2_5_complex	NA	NA	TRUE	FALSE	TRUE	curated	FALSE	Ligand-Receptor	Signaling by Glutamate	0	0.715	MAD	ImNs|ImN-like	CPI-CC04062A92F_Glutamate_byGLS_and_SLC17A7_Glutamate_Kainate_2_5_complex	ImNs|ImN-like_MAD	CPI-CC04062A92F_ImNs|ImN-like	SAD_MAD_shared
CPI-CC033AC2E73	Glutamate_byGLS_and_SLC1A2_Glutamate_Kainate_2_5_complex	complex:Glutamate_byGLS_and_SLC1A2	complex:Glutamate_Kainate_2_5_complex	NA	NA	TRUE	FALSE	TRUE	curated	FALSE	Ligand-Receptor	Signaling by Glutamate	0.007	0.715	MAD	ImNs|ImN-like	CPI-CC033AC2E73_Glutamate_byGLS_and_SLC1A2_Glutamate_Kainate_2_5_complex	ImNs|ImN-like_MAD	CPI-CC033AC2E73_ImNs|ImN-like	SAD_MAD_shared
CPI-CC0CE99AC11	Glutamate_byGLS_and_SLC1A1_Glutamate_NMDA_1_2A_complex	complex:Glutamate_byGLS_and_SLC1A1	complex:Glutamate_NMDA_1_2A_complex	NA	NA	TRUE	FALSE	TRUE	curated	FALSE	Ligand-Receptor	Signaling by Glutamate	0	0.652	MAD	ImNs|ImN-like	CPI-CC0CE99AC11_Glutamate_byGLS_and_SLC1A1_Glutamate_NMDA_1_2A_complex	ImNs|ImN-like_MAD	CPI-CC0CE99AC11_ImNs|ImN-like	SAD_MAD_shared
CPI-CC05708A400	Glutamate_byGLS_and_SLC1A1_Glutamate_NMDA_1_2B_complex	complex:Glutamate_byGLS_and_SLC1A1	complex:Glutamate_NMDA_1_2B_complex	NA	NA	TRUE	FALSE	TRUE	curated	FALSE	Ligand-Receptor	Signaling by Glutamate	0	0.652	MAD	ImNs|ImN-like	CPI-CC05708A400_Glutamate_byGLS_and_SLC1A1_Glutamate_NMDA_1_2B_complex	ImNs|ImN-like_MAD	CPI-CC05708A400_ImNs|ImN-like	SAD_MAD_shared
CPI-SS0BF9265F0	CLSTN1_NRXN2	simple:O94985	simple:P58401	CLSTN1	NRXN2	FALSE	FALSE	FALSE	curated	FALSE	Ligand-Receptor	Signaling by Calsyntenin	0	0.578	MAD	ImNs|ImN-like	CPI-SS0BF9265F0_CLSTN1_NRXN2	ImNs|ImN-like_MAD	CPI-SS0BF9265F0_ImNs|ImN-like	SAD_MAD_shared
CPI-SS084B1ED25	EFNB3_EPHA4	simple:Q15768	simple:P54764	EFNB3	EPHA4	FALSE	TRUE	TRUE	curated	FALSE	Ligand-Receptor	Signaling by Ephrin	0	0.541	MAD	ImNs|ImN-like	CPI-SS084B1ED25_EFNB3_EPHA4	ImNs|ImN-like_MAD	CPI-SS084B1ED25_ImNs|ImN-like	SAD_MAD_shared
CPI-SS0E2453044	PPIA_BSG	simple:P62937	simple:P35613	PPIA	BSG	TRUE	FALSE	FALSE	curated	FALSE	Ligand-Receptor		0	0.525	MAD	ImNs|ImN-like	CPI-SS0E2453044_PPIA_BSG	ImNs|ImN-like_MAD	CPI-SS0E2453044_ImNs|ImN-like	SAD_MAD_shared
CPI-SS0EEF491E3	SLITRK4_PTPRS	simple:Q8IW52	simple:Q13332	SLITRK4	PTPRS	FALSE	FALSE	TRUE	curated	FALSE	Ligand-Receptor	Signaling by SLIT and NTRK-like protein	0	0.466	MAD	ImNs|ImN-like	CPI-SS0EEF491E3_SLITRK4_PTPRS	ImNs|ImN-like_MAD	CPI-SS0EEF491E3_ImNs|ImN-like	SAD_MAD_shared
CPI-SS0B0B67CA2	NRXN2_ADGRL1	simple:P58401	simple:O94910	NRXN2	ADGRL1	FALSE	FALSE	TRUE	curated	FALSE	Receptor-Receptor	Signaling by Neurexin	0	0.45	MAD	ImNs|ImN-like	CPI-SS0B0B67CA2_NRXN2_ADGRL1	ImNs|ImN-like_MAD	CPI-SS0B0B67CA2_ImNs|ImN-like	SAD_MAD_shared
CPI-CS04534E61E	TENM2_FLRT3_complex_ADGRL1	complex:TENM2_FLRT3_complex	simple:O94910	NA	ADGRL1	FALSE	TRUE	TRUE	curated	FALSE	Ligand-Receptor	Signaling by Fibronectin	0	0.414	MAD	ImNs|ImN-like	CPI-CS04534E61E_TENM2_FLRT3_complex_ADGRL1	ImNs|ImN-like_MAD	CPI-CS04534E61E_ImNs|ImN-like	SAD_MAD_shared
CPI-CS0B24464AF	TENM4_FLRT3_complex_ADGRL1	complex:TENM4_FLRT3_complex	simple:O94910	NA	ADGRL1	FALSE	TRUE	TRUE	curated	FALSE	Ligand-Receptor	Signaling by Fibronectin	0	0.414	MAD	ImNs|ImN-like	CPI-CS0B24464AF_TENM4_FLRT3_complex_ADGRL1	ImNs|ImN-like_MAD	CPI-CS0B24464AF_ImNs|ImN-like	SAD_MAD_shared
CPI-SS0B3829651	CADM3_EPB41L1	simple:Q8N126	simple:Q9H4G0	CADM3	EPB41L1	FALSE	FALSE	FALSE	curated	FALSE	Adhesion-Adhesion	Adhesion by CADM	0	0.392	MAD	ImNs|ImN-like	CPI-SS0B3829651_CADM3_EPB41L1	ImNs|ImN-like_MAD	CPI-SS0B3829651_ImNs|ImN-like	SAD_MAD_shared
CPI-SS0C1A7F44C	CLSTN3_NRXN2	simple:Q9BQT9	simple:P58401	CLSTN3	NRXN2	FALSE	FALSE	FALSE	curated	FALSE	Ligand-Receptor	Signaling by Calsyntenin	0	0.321	MAD	ImNs|ImN-like	CPI-SS0C1A7F44C_CLSTN3_NRXN2	ImNs|ImN-like_MAD	CPI-SS0C1A7F44C_ImNs|ImN-like	SAD_MAD_shared
CPI-SS023A16921	LRRTM2_NRXN2	simple:O43300	simple:P58401	LRRTM2	NRXN2	FALSE	FALSE	FALSE	curated	FALSE	Ligand-Receptor	Signaling by Leucine-Rich Repeat Transmembrane Neuronal Protein	0.004	0.263	MAD	ImNs|ImN-like	CPI-SS023A16921_LRRTM2_NRXN2	ImNs|ImN-like_MAD	CPI-SS023A16921_ImNs|ImN-like	SAD_MAD_shared
CPI-SS0CD40D735	PDYN_OPRD1	simple:P01213	simple:P41143	PDYN	OPRD1	TRUE	FALSE	TRUE	curated	FALSE	Ligand-Receptor	Signaling by Opioid	0	0.221	MAD	ImNs|ImN-like	CPI-SS0CD40D735_PDYN_OPRD1	ImNs|ImN-like_MAD	CPI-SS0CD40D735_ImNs|ImN-like	SAD_MAD_shared
CPI-SS0F4EF9618	RTN4R_ADGRB1	simple:Q9BZR6	simple:O14514	RTN4R	ADGRB1	FALSE	TRUE	TRUE	curated	FALSE	Ligand-Receptor		0	0.185	MAD	ImNs|ImN-like	CPI-SS0F4EF9618_RTN4R_ADGRB1	ImNs|ImN-like_MAD	CPI-SS0F4EF9618_ImNs|ImN-like	SAD_MAD_shared
CPI-SS0731F750C	NLGN1_NRXN3	simple:Q8N2Q7	simple:Q9HDB5	NLGN1	NRXN3	FALSE	FALSE	FALSE	curated	FALSE	Ligand-Receptor	Signaling by Neuroligin	0	2.776	SAD	ImNs|ImN-like	CPI-SS0731F750C_NLGN1_NRXN3	ImNs|ImN-like_SAD	CPI-SS0731F750C_ImNs|ImN-like	SAD_MAD_shared
CPI-SS0D2DF7881	NLGN1_NRXN1	simple:Q8N2Q7	simple:Q9ULB1	NLGN1	NRXN1	FALSE	FALSE	FALSE	curated	FALSE	Ligand-Receptor	Signaling by Neuroligin	0	2.74	SAD	ImNs|ImN-like	CPI-SS0D2DF7881_NLGN1_NRXN1	ImNs|ImN-like_SAD	CPI-SS0D2DF7881_ImNs|ImN-like	SAD_MAD_shared
CPI-SS0F97A06CD	LRRTM4_NRXN3	simple:Q86VH4	simple:Q9HDB5	LRRTM4	NRXN3	FALSE	FALSE	FALSE	curated	FALSE	Ligand-Receptor	Signaling by Leucine-Rich Repeat Transmembrane Neuronal Protein	0	2.645	SAD	ImNs|ImN-like	CPI-SS0F97A06CD_LRRTM4_NRXN3	ImNs|ImN-like_SAD	CPI-SS0F97A06CD_ImNs|ImN-like	SAD_MAD_shared
CPI-SS01A7DC3C1	CLSTN2_NRXN3	simple:Q9H4D0	simple:Q9HDB5	CLSTN2	NRXN3	FALSE	FALSE	FALSE	curated	FALSE	Ligand-Receptor	Signaling by Calsyntenin	0	2.629	SAD	ImNs|ImN-like	CPI-SS01A7DC3C1_CLSTN2_NRXN3	ImNs|ImN-like_SAD	CPI-SS01A7DC3C1_ImNs|ImN-like	SAD_MAD_shared
CPI-SS03466C597	LRRTM4_NRXN1	simple:Q86VH4	simple:Q9ULB1	LRRTM4	NRXN1	FALSE	FALSE	FALSE	curated	FALSE	Ligand-Receptor	Signaling by Leucine-Rich Repeat Transmembrane Neuronal Protein	0	2.609	SAD	ImNs|ImN-like	CPI-SS03466C597_LRRTM4_NRXN1	ImNs|ImN-like_SAD	CPI-SS03466C597_ImNs|ImN-like	SAD_MAD_shared
CPI-SS09A6C048C	CLSTN2_NRXN1	simple:Q9H4D0	simple:Q9ULB1	CLSTN2	NRXN1	FALSE	FALSE	FALSE	curated	FALSE	Ligand-Receptor	Signaling by Calsyntenin	0	2.593	SAD	ImNs|ImN-like	CPI-SS09A6C048C_CLSTN2_NRXN1	ImNs|ImN-like_SAD	CPI-SS09A6C048C_ImNs|ImN-like	SAD_MAD_shared
CPI-SS0BCB3D402	TENM2_ADGRL3	simple:Q9NT68	simple:Q9HAR2	TENM2	ADGRL3	FALSE	FALSE	TRUE	curated	FALSE	Ligand-Receptor	Signaling by Teneurin	0	2.217	SAD	ImNs|ImN-like	CPI-SS0BCB3D402_TENM2_ADGRL3	ImNs|ImN-like_SAD	CPI-SS0BCB3D402_ImNs|ImN-like	SAD_MAD_shared
CPI-SS0F9118AB4	NLGN4X_NRXN3	simple:Q8N0W4	simple:Q9HDB5	NLGN4X	NRXN3	FALSE	FALSE	FALSE	curated	FALSE	Ligand-Receptor	Signaling by Neuroligin	0	2.06	SAD	ImNs|ImN-like	CPI-SS0F9118AB4_NLGN4X_NRXN3	ImNs|ImN-like_SAD	CPI-SS0F9118AB4_ImNs|ImN-like	SAD_MAD_shared
CPI-SS021718DBF	TENM2_ADGRL2	simple:Q9NT68	simple:O95490	TENM2	ADGRL2	FALSE	FALSE	TRUE	curated	FALSE	Ligand-Receptor	Signaling by Teneurin	0	2.053	SAD	ImNs|ImN-like	CPI-SS021718DBF_TENM2_ADGRL2	ImNs|ImN-like_SAD	CPI-SS021718DBF_ImNs|ImN-like	SAD_MAD_shared
CPI-SS0FA378947	NLGN4X_NRXN1	simple:Q8N0W4	simple:Q9ULB1	NLGN4X	NRXN1	FALSE	FALSE	FALSE	curated	FALSE	Ligand-Receptor	Signaling by Neuroligin	0	2.024	SAD	ImNs|ImN-like	CPI-SS0FA378947_NLGN4X_NRXN1	ImNs|ImN-like_SAD	CPI-SS0FA378947_ImNs|ImN-like	SAD_MAD_shared
CPI-SS0DD3733E8	CLSTN1_NRXN3	simple:O94985	simple:Q9HDB5	CLSTN1	NRXN3	FALSE	FALSE	FALSE	curated	FALSE	Ligand-Receptor	Signaling by Calsyntenin	0	1.968	SAD	ImNs|ImN-like	CPI-SS0DD3733E8_CLSTN1_NRXN3	ImNs|ImN-like_SAD	CPI-SS0DD3733E8_ImNs|ImN-like	SAD_MAD_shared
CPI-SS084EA55C0	CLSTN1_NRXN1	simple:O94985	simple:Q9ULB1	CLSTN1	NRXN1	FALSE	FALSE	FALSE	curated	FALSE	Ligand-Receptor	Signaling by Calsyntenin	0	1.932	SAD	ImNs|ImN-like	CPI-SS084EA55C0_CLSTN1_NRXN1	ImNs|ImN-like_SAD	CPI-SS084EA55C0_ImNs|ImN-like	SAD_MAD_shared
CPI-SS0837C7966	NLGN4Y_NRXN3	simple:Q8NFZ3	simple:Q9HDB5	NLGN4Y	NRXN3	FALSE	FALSE	FALSE	curated	FALSE	Ligand-Receptor		0	1.896	SAD	ImNs|ImN-like	CPI-SS0837C7966_NLGN4Y_NRXN3	ImNs|ImN-like_SAD	CPI-SS0837C7966_ImNs|ImN-like	SAD_MAD_shared
CPI-SS0CCB5F46B	NLGN4Y_NRXN1	simple:Q8NFZ3	simple:Q9ULB1	NLGN4Y	NRXN1	FALSE	FALSE	FALSE	curated	FALSE	Ligand-Receptor	Signaling by Neuroligin	0	1.86	SAD	ImNs|ImN-like	CPI-SS0CCB5F46B_NLGN4Y_NRXN1	ImNs|ImN-like_SAD	CPI-SS0CCB5F46B_ImNs|ImN-like	SAD_MAD_shared
CPI-SS026EC3854	LRRTM3_NRXN3	simple:Q86VH5	simple:Q9HDB5	LRRTM3	NRXN3	FALSE	FALSE	FALSE	curated	FALSE	Ligand-Receptor	Signaling by Leucine-Rich Repeat Transmembrane Neuronal Protein	0	1.755	SAD	ImNs|ImN-like	CPI-SS026EC3854_LRRTM3_NRXN3	ImNs|ImN-like_SAD	CPI-SS026EC3854_ImNs|ImN-like	SAD_MAD_shared
CPI-SS0180FFBED	CLSTN3_NRXN3	simple:Q9BQT9	simple:Q9HDB5	CLSTN3	NRXN3	FALSE	FALSE	FALSE	curated	FALSE	Ligand-Receptor	Signaling by Calsyntenin	0	1.747	SAD	ImNs|ImN-like	CPI-SS0180FFBED_CLSTN3_NRXN3	ImNs|ImN-like_SAD	CPI-SS0180FFBED_ImNs|ImN-like	SAD_MAD_shared
CPI-SS0348885FD	C1QL3_ADGRB3	simple:Q5VWW1	simple:O60242	C1QL3	ADGRB3	TRUE	FALSE	TRUE	curated	FALSE	Ligand-Receptor	Signaling by Complement	0	1.727	SAD	ImNs|ImN-like	CPI-SS0348885FD_C1QL3_ADGRB3	ImNs|ImN-like_SAD	CPI-SS0348885FD_ImNs|ImN-like	SAD_MAD_shared
CPI-SS0626DF0EB	LRRTM3_NRXN1	simple:Q86VH5	simple:Q9ULB1	LRRTM3	NRXN1	FALSE	FALSE	FALSE	curated	FALSE	Ligand-Receptor	Signaling by Leucine-Rich Repeat Transmembrane Neuronal Protein	0	1.719	SAD	ImNs|ImN-like	CPI-SS0626DF0EB_LRRTM3_NRXN1	ImNs|ImN-like_SAD	CPI-SS0626DF0EB_ImNs|ImN-like	SAD_MAD_shared
CPI-CS009D94220	Glutamate_byGLS_and_SLC17A7_GRIK2	complex:Glutamate_byGLS_and_SLC17A7	simple:Q13002	NA	GRIK2	TRUE	FALSE	TRUE	curated	FALSE	Ligand-Receptor	Signaling by Glutamate	0	1.717	SAD	ImNs|ImN-like	CPI-CS009D94220_Glutamate_byGLS_and_SLC17A7_GRIK2	ImNs|ImN-like_SAD	CPI-CS009D94220_ImNs|ImN-like	SAD_MAD_shared
CPI-CS0B15FCB8B	Glutamate_byGLS_and_SLC1A2_GRIK2	complex:Glutamate_byGLS_and_SLC1A2	simple:Q13002	NA	GRIK2	TRUE	FALSE	TRUE	curated	FALSE	Ligand-Receptor	Signaling by Glutamate	0	1.717	SAD	ImNs|ImN-like	CPI-CS0B15FCB8B_Glutamate_byGLS_and_SLC1A2_GRIK2	ImNs|ImN-like_SAD	CPI-CS0B15FCB8B_ImNs|ImN-like	SAD_MAD_shared
CPI-SS0B880A155	CLSTN3_NRXN1	simple:Q9BQT9	simple:Q9ULB1	CLSTN3	NRXN1	FALSE	FALSE	FALSE	curated	FALSE	Ligand-Receptor	Signaling by Calsyntenin	0	1.711	SAD	ImNs|ImN-like	CPI-SS0B880A155_CLSTN3_NRXN1	ImNs|ImN-like_SAD	CPI-SS0B880A155_ImNs|ImN-like	SAD_MAD_shared
CPI-SS0C12FCB93	NLGN2_NRXN3	simple:Q8NFZ4	simple:Q9HDB5	NLGN2	NRXN3	FALSE	FALSE	FALSE	curated	FALSE	Ligand-Receptor	Signaling by Neuroligin	0	1.683	SAD	ImNs|ImN-like	CPI-SS0C12FCB93_NLGN2_NRXN3	ImNs|ImN-like_SAD	CPI-SS0C12FCB93_ImNs|ImN-like	SAD_MAD_shared
CPI-CS0F37D7476	Glutamate_byGLS_and_SLC17A7_GRM7	complex:Glutamate_byGLS_and_SLC17A7	simple:Q14831	NA	GRM7	TRUE	FALSE	TRUE	curated	FALSE	Ligand-Receptor	Signaling by Glutamate	0	1.683	SAD	ImNs|ImN-like	CPI-CS0F37D7476_Glutamate_byGLS_and_SLC17A7_GRM7	ImNs|ImN-like_SAD	CPI-CS0F37D7476_ImNs|ImN-like	SAD_MAD_shared
CPI-CS007136501	Glutamate_byGLS_and_SLC1A2_GRM7	complex:Glutamate_byGLS_and_SLC1A2	simple:Q14831	NA	GRM7	TRUE	FALSE	TRUE	curated	FALSE	Ligand-Receptor	Signaling by Glutamate	0	1.683	SAD	ImNs|ImN-like	CPI-CS007136501_Glutamate_byGLS_and_SLC1A2_GRM7	ImNs|ImN-like_SAD	CPI-CS007136501_ImNs|ImN-like	SAD_MAD_shared
CPI-SS0C0329180	LRRTM2_NRXN3	simple:O43300	simple:Q9HDB5	LRRTM2	NRXN3	FALSE	FALSE	FALSE	curated	FALSE	Ligand-Receptor	Signaling by Leucine-Rich Repeat Transmembrane Neuronal Protein	0	1.681	SAD	ImNs|ImN-like	CPI-SS0C0329180_LRRTM2_NRXN3	ImNs|ImN-like_SAD	CPI-SS0C0329180_ImNs|ImN-like	SAD_MAD_shared
CPI-CS00CF3D781	Glutamate_byGLS_and_SLC17A7_GRIA2	complex:Glutamate_byGLS_and_SLC17A7	simple:P42262	NA	GRIA2	TRUE	FALSE	TRUE	curated	FALSE	Ligand-Receptor	Signaling by Glutamate	0	1.678	SAD	ImNs|ImN-like	CPI-CS00CF3D781_Glutamate_byGLS_and_SLC17A7_GRIA2	ImNs|ImN-like_SAD	CPI-CS00CF3D781_ImNs|ImN-like	SAD_MAD_shared
CPI-CS00BBBEE62	Glutamate_byGLS_and_SLC1A2_GRIA2	complex:Glutamate_byGLS_and_SLC1A2	simple:P42262	NA	GRIA2	TRUE	FALSE	TRUE	curated	FALSE	Ligand-Receptor	Signaling by Glutamate	0	1.678	SAD	ImNs|ImN-like	CPI-CS00BBBEE62_Glutamate_byGLS_and_SLC1A2_GRIA2	ImNs|ImN-like_SAD	CPI-CS00BBBEE62_ImNs|ImN-like	SAD_MAD_shared
CPI-CS05A9AB39B	Glutamate_byGLS_and_SLC17A7_GRIA1	complex:Glutamate_byGLS_and_SLC17A7	simple:P42261	NA	GRIA1	TRUE	FALSE	TRUE	curated	FALSE	Ligand-Receptor	Signaling by Glutamate	0	1.671	SAD	ImNs|ImN-like	CPI-CS05A9AB39B_Glutamate_byGLS_and_SLC17A7_GRIA1	ImNs|ImN-like_SAD	CPI-CS05A9AB39B_ImNs|ImN-like	SAD_MAD_shared
CPI-CS03487854B	Glutamate_byGLS_and_SLC1A2_GRIA1	complex:Glutamate_byGLS_and_SLC1A2	simple:P42261	NA	GRIA1	TRUE	FALSE	TRUE	curated	FALSE	Ligand-Receptor	Signaling by Glutamate	0	1.671	SAD	ImNs|ImN-like	CPI-CS03487854B_Glutamate_byGLS_and_SLC1A2_GRIA1	ImNs|ImN-like_SAD	CPI-CS03487854B_ImNs|ImN-like	SAD_MAD_shared
CPI-SS019D9440E	NRXN1_ADGRL1	simple:Q9ULB1	simple:O94910	NRXN1	ADGRL1	FALSE	FALSE	TRUE	curated	FALSE	Receptor-Receptor	Signaling by Neurexin	0	1.666	SAD	ImNs|ImN-like	CPI-SS019D9440E_NRXN1_ADGRL1	ImNs|ImN-like_SAD	CPI-SS019D9440E_ImNs|ImN-like	SAD_MAD_shared
CPI-SS0CB6F5575	APP_PLXNA4	simple:P05067	simple:Q9HCM2	APP	PLXNA4	FALSE	FALSE	TRUE	curated	FALSE	Ligand-Receptor	Signaling by Amyloid-beta precursor protein	0	1.647	SAD	ImNs|ImN-like	CPI-SS0CB6F5575_APP_PLXNA4	ImNs|ImN-like_SAD	CPI-SS0CB6F5575_ImNs|ImN-like	SAD_MAD_shared
CPI-SS0B360C289	NLGN2_NRXN1	simple:Q8NFZ4	simple:Q9ULB1	NLGN2	NRXN1	FALSE	FALSE	FALSE	curated	FALSE	Ligand-Receptor	Signaling by Neuroligin	0	1.647	SAD	ImNs|ImN-like	CPI-SS0B360C289_NLGN2_NRXN1	ImNs|ImN-like_SAD	CPI-SS0B360C289_ImNs|ImN-like	SAD_MAD_shared
CPI-SS0E5F8A5F7	LRRTM2_NRXN1	simple:O43300	simple:Q9ULB1	LRRTM2	NRXN1	FALSE	FALSE	FALSE	curated	FALSE	Ligand-Receptor	Signaling by Leucine-Rich Repeat Transmembrane Neuronal Protein	0	1.645	SAD	ImNs|ImN-like	CPI-SS0E5F8A5F7_LRRTM2_NRXN1	ImNs|ImN-like_SAD	CPI-SS0E5F8A5F7_ImNs|ImN-like	SAD_MAD_shared
CPI-SS05E4F3F47	NRXN3_ADGRL1	simple:Q9HDB5	simple:O94910	NRXN3	ADGRL1	FALSE	FALSE	TRUE	curated	FALSE	Receptor-Receptor	Signaling by Neurexin	0	1.619	SAD	ImNs|ImN-like	CPI-SS05E4F3F47_NRXN3_ADGRL1	ImNs|ImN-like_SAD	CPI-SS05E4F3F47_ImNs|ImN-like	SAD_MAD_shared
CPI-CS065936301	Glutamate_byGLS_and_SLC17A7_GRM5	complex:Glutamate_byGLS_and_SLC17A7	simple:P41594	NA	GRM5	TRUE	FALSE	TRUE	curated	FALSE	Ligand-Receptor	Signaling by Glutamate	0	1.482	SAD	ImNs|ImN-like	CPI-CS065936301_Glutamate_byGLS_and_SLC17A7_GRM5	ImNs|ImN-like_SAD	CPI-CS065936301_ImNs|ImN-like	SAD_MAD_shared
CPI-CS04A0AEE4C	Glutamate_byGLS_and_SLC1A2_GRM5	complex:Glutamate_byGLS_and_SLC1A2	simple:P41594	NA	GRM5	TRUE	FALSE	TRUE	curated	FALSE	Ligand-Receptor	Signaling by Glutamate	0	1.482	SAD	ImNs|ImN-like	CPI-CS04A0AEE4C_Glutamate_byGLS_and_SLC1A2_GRM5	ImNs|ImN-like_SAD	CPI-CS04A0AEE4C_ImNs|ImN-like	SAD_MAD_shared
CPI-CS0C3432D7F	Glutamate_byGLS_and_SLC17A7_GRM1	complex:Glutamate_byGLS_and_SLC17A7	simple:Q13255	NA	GRM1	TRUE	FALSE	TRUE	curated	FALSE	Ligand-Receptor	Signaling by Glutamate	0	1.454	SAD	ImNs|ImN-like	CPI-CS0C3432D7F_Glutamate_byGLS_and_SLC17A7_GRM1	ImNs|ImN-like_SAD	CPI-CS0C3432D7F_ImNs|ImN-like	SAD_MAD_shared
CPI-CS03F7F264A	Glutamate_byGLS_and_SLC1A2_GRM1	complex:Glutamate_byGLS_and_SLC1A2	simple:Q13255	NA	GRM1	TRUE	FALSE	TRUE	curated	FALSE	Ligand-Receptor	Signaling by Glutamate	0	1.454	SAD	ImNs|ImN-like	CPI-CS03F7F264A_Glutamate_byGLS_and_SLC1A2_GRM1	ImNs|ImN-like_SAD	CPI-CS03F7F264A_ImNs|ImN-like	SAD_MAD_shared
CPI-SS0FD44484F	TENM4_ADGRL2	simple:Q6N022	simple:O95490	TENM4	ADGRL2	FALSE	FALSE	TRUE	curated	FALSE	Ligand-Receptor	Signaling by Teneurin	0	1.452	SAD	ImNs|ImN-like	CPI-SS0FD44484F_TENM4_ADGRL2	ImNs|ImN-like_SAD	CPI-SS0FD44484F_ImNs|ImN-like	SAD_MAD_shared
CPI-SS052641D5A	FLRT3_ADGRL3	simple:Q9NZU0	simple:Q9HAR2	FLRT3	ADGRL3	FALSE	FALSE	TRUE	curated	FALSE	Ligand-Receptor	Signaling by Fibronectin	0	1.418	SAD	ImNs|ImN-like	CPI-SS052641D5A_FLRT3_ADGRL3	ImNs|ImN-like_SAD	CPI-SS052641D5A_ImNs|ImN-like	SAD_MAD_shared
CPI-CS0D62B1695	TENM3_FLRT3_complex_ADGRL3	complex:TENM3_FLRT3_complex	simple:Q9HAR2	NA	ADGRL3	FALSE	TRUE	TRUE	curated	FALSE	Ligand-Receptor	Signaling by Fibronectin	0	1.418	SAD	ImNs|ImN-like	CPI-CS0D62B1695_TENM3_FLRT3_complex_ADGRL3	ImNs|ImN-like_SAD	CPI-CS0D62B1695_ImNs|ImN-like	SAD_MAD_shared
CPI-CS07D0E4897	Glutamate_byGLS_and_SLC1A1_GRIK2	complex:Glutamate_byGLS_and_SLC1A1	simple:Q13002	NA	GRIK2	TRUE	FALSE	TRUE	curated	FALSE	Ligand-Receptor	Signaling by Glutamate	0	1.409	SAD	ImNs|ImN-like	CPI-CS07D0E4897_Glutamate_byGLS_and_SLC1A1_GRIK2	ImNs|ImN-like_SAD	CPI-CS07D0E4897_ImNs|ImN-like	SAD_MAD_shared
CPI-SS038A612D7	TENM1_ADGRL3	simple:Q9UKZ4	simple:Q9HAR2	TENM1	ADGRL3	FALSE	FALSE	TRUE	curated	FALSE	Ligand-Receptor	Signaling by Teneurin	0.049	1.403	SAD	ImNs|ImN-like	CPI-SS038A612D7_TENM1_ADGRL3	ImNs|ImN-like_SAD	CPI-SS038A612D7_ImNs|ImN-like	SAD_MAD_shared
CPI-SS0F6BE4D47	UNC5A_ADGRL3	simple:Q6ZN44	simple:Q9HAR2	UNC5A	ADGRL3	FALSE	TRUE	TRUE	curated	FALSE	Receptor-Receptor		0	1.383	SAD	ImNs|ImN-like	CPI-SS0F6BE4D47_UNC5A_ADGRL3	ImNs|ImN-like_SAD	CPI-SS0F6BE4D47_ImNs|ImN-like	SAD_MAD_shared
CPI-CS093EF3F47	Glutamate_byGLS_and_SLC1A1_GRM7	complex:Glutamate_byGLS_and_SLC1A1	simple:Q14831	NA	GRM7	TRUE	FALSE	TRUE	curated	FALSE	Ligand-Receptor	Signaling by Glutamate	0	1.375	SAD	ImNs|ImN-like	CPI-CS093EF3F47_Glutamate_byGLS_and_SLC1A1_GRM7	ImNs|ImN-like_SAD	CPI-CS093EF3F47_ImNs|ImN-like	SAD_MAD_shared
CPI-CS0D893EB03	Glutamate_byGLS_and_SLC1A1_GRIA2	complex:Glutamate_byGLS_and_SLC1A1	simple:P42262	NA	GRIA2	TRUE	FALSE	TRUE	curated	FALSE	Ligand-Receptor	Signaling by Glutamate	0	1.37	SAD	ImNs|ImN-like	CPI-CS0D893EB03_Glutamate_byGLS_and_SLC1A1_GRIA2	ImNs|ImN-like_SAD	CPI-CS0D893EB03_ImNs|ImN-like	SAD_MAD_shared
CPI-CS0D5D712A6	Glutamate_byGLS_and_SLC1A1_GRIA1	complex:Glutamate_byGLS_and_SLC1A1	simple:P42261	NA	GRIA1	TRUE	FALSE	TRUE	curated	FALSE	Ligand-Receptor	Signaling by Glutamate	0	1.363	SAD	ImNs|ImN-like	CPI-CS0D5D712A6_Glutamate_byGLS_and_SLC1A1_GRIA1	ImNs|ImN-like_SAD	CPI-CS0D5D712A6_ImNs|ImN-like	SAD_MAD_shared
CPI-SS075F456AF	TENM3_ADGRL2	simple:Q9P273	simple:O95490	TENM3	ADGRL2	FALSE	FALSE	TRUE	curated	FALSE	Ligand-Receptor	Signaling by Teneurin	0	1.343	SAD	ImNs|ImN-like	CPI-SS075F456AF_TENM3_ADGRL2	ImNs|ImN-like_SAD	CPI-SS075F456AF_ImNs|ImN-like	SAD_MAD_shared
CPI-SS09159B142	TENM2_ADGRL1	simple:Q9NT68	simple:O94910	TENM2	ADGRL1	FALSE	FALSE	TRUE	curated	FALSE	Ligand-Receptor	Signaling by Teneurin	0	1.319	SAD	ImNs|ImN-like	CPI-SS09159B142_TENM2_ADGRL1	ImNs|ImN-like_SAD	CPI-SS09159B142_ImNs|ImN-like	SAD_MAD_shared
CPI-SS06157E5AF	LRRTM4_NRXN2	simple:Q86VH4	simple:P58401	LRRTM4	NRXN2	FALSE	FALSE	FALSE	curated	FALSE	Ligand-Receptor	Signaling by Leucine-Rich Repeat Transmembrane Neuronal Protein	0.023	1.254	SAD	ImNs|ImN-like	CPI-SS06157E5AF_LRRTM4_NRXN2	ImNs|ImN-like_SAD	CPI-SS06157E5AF_ImNs|ImN-like	SAD_MAD_shared
CPI-SS08BFFB96E	FLRT3_ADGRL2	simple:Q9NZU0	simple:O95490	FLRT3	ADGRL2	FALSE	FALSE	TRUE	curated	FALSE	Ligand-Receptor	Signaling by Fibronectin	0	1.253	SAD	ImNs|ImN-like	CPI-SS08BFFB96E_FLRT3_ADGRL2	ImNs|ImN-like_SAD	CPI-SS08BFFB96E_ImNs|ImN-like	SAD_MAD_shared
CPI-CS049AAD8F5	TENM2_FLRT3_complex_ADGRL2	complex:TENM2_FLRT3_complex	simple:O95490	NA	ADGRL2	FALSE	TRUE	TRUE	curated	FALSE	Ligand-Receptor	Signaling by Fibronectin	0	1.253	SAD	ImNs|ImN-like	CPI-CS049AAD8F5_TENM2_FLRT3_complex_ADGRL2	ImNs|ImN-like_SAD	CPI-CS049AAD8F5_ImNs|ImN-like	SAD_MAD_shared
CPI-SS0DF830287	APLP2_PLXNA4	simple:Q06481	simple:Q9HCM2	APLP2	PLXNA4	FALSE	FALSE	TRUE	curated	FALSE	Ligand-Receptor	Signaling by Amyloid-like protein	0	1.248	SAD	ImNs|ImN-like	CPI-SS0DF830287_APLP2_PLXNA4	ImNs|ImN-like_SAD	CPI-SS0DF830287_ImNs|ImN-like	SAD_MAD_shared
CPI-SS083BB1EB3	TENM1_ADGRL2	simple:Q9UKZ4	simple:O95490	TENM1	ADGRL2	FALSE	FALSE	TRUE	curated	FALSE	Ligand-Receptor	Signaling by Teneurin	0	1.239	SAD	ImNs|ImN-like	CPI-SS083BB1EB3_TENM1_ADGRL2	ImNs|ImN-like_SAD	CPI-SS083BB1EB3_ImNs|ImN-like	SAD_MAD_shared
CPI-SS093707FE0	CLSTN2_NRXN2	simple:Q9H4D0	simple:P58401	CLSTN2	NRXN2	FALSE	FALSE	FALSE	curated	FALSE	Ligand-Receptor	Signaling by Calsyntenin	0	1.238	SAD	ImNs|ImN-like	CPI-SS093707FE0_CLSTN2_NRXN2	ImNs|ImN-like_SAD	CPI-SS093707FE0_ImNs|ImN-like	SAD_MAD_shared
CPI-CS09715A1FF	Glutamate_byGLS_and_SLC17A7_GRIA3	complex:Glutamate_byGLS_and_SLC17A7	simple:P42263	NA	GRIA3	TRUE	FALSE	TRUE	curated	FALSE	Ligand-Receptor	Signaling by Glutamate	0	1.192	SAD	ImNs|ImN-like	CPI-CS09715A1FF_Glutamate_byGLS_and_SLC17A7_GRIA3	ImNs|ImN-like_SAD	CPI-CS09715A1FF_ImNs|ImN-like	SAD_MAD_shared
CPI-CS07BBA568D	Glutamate_byGLS_and_SLC1A2_GRIA3	complex:Glutamate_byGLS_and_SLC1A2	simple:P42263	NA	GRIA3	TRUE	FALSE	TRUE	curated	FALSE	Ligand-Receptor	Signaling by Glutamate	0	1.192	SAD	ImNs|ImN-like	CPI-CS07BBA568D_Glutamate_byGLS_and_SLC1A2_GRIA3	ImNs|ImN-like_SAD	CPI-CS07BBA568D_ImNs|ImN-like	SAD_MAD_shared
CPI-CS0EECB890E	Glutamate_byGLS_and_SLC1A1_GRM5	complex:Glutamate_byGLS_and_SLC1A1	simple:P41594	NA	GRM5	TRUE	FALSE	TRUE	curated	FALSE	Ligand-Receptor	Signaling by Glutamate	0	1.174	SAD	ImNs|ImN-like	CPI-CS0EECB890E_Glutamate_byGLS_and_SLC1A1_GRM5	ImNs|ImN-like_SAD	CPI-CS0EECB890E_ImNs|ImN-like	SAD_MAD_shared
CPI-CS0AB7504CD	Glutamate_byGLS_and_SLC17A7_GRIA4	complex:Glutamate_byGLS_and_SLC17A7	simple:P48058	NA	GRIA4	TRUE	FALSE	TRUE	curated	FALSE	Ligand-Receptor	Signaling by Glutamate	0	1.148	SAD	ImNs|ImN-like	CPI-CS0AB7504CD_Glutamate_byGLS_and_SLC17A7_GRIA4	ImNs|ImN-like_SAD	CPI-CS0AB7504CD_ImNs|ImN-like	SAD_MAD_shared
CPI-CS059E38F49	Glutamate_byGLS_and_SLC1A1_GRM1	complex:Glutamate_byGLS_and_SLC1A1	simple:Q13255	NA	GRM1	TRUE	FALSE	TRUE	curated	FALSE	Ligand-Receptor	Signaling by Glutamate	0	1.146	SAD	ImNs|ImN-like	CPI-CS059E38F49_Glutamate_byGLS_and_SLC1A1_GRM1	ImNs|ImN-like_SAD	CPI-CS059E38F49_ImNs|ImN-like	SAD_MAD_shared
CPI-CC0456B9A93	Glutamate_byGLS_and_SLC17A7_Glutamate_NMDA_1_2A_complex	complex:Glutamate_byGLS_and_SLC17A7	complex:Glutamate_NMDA_1_2A_complex	NA	NA	TRUE	FALSE	TRUE	curated	FALSE	Ligand-Receptor	Signaling by Glutamate	0	1.027	SAD	ImNs|ImN-like	CPI-CC0456B9A93_Glutamate_byGLS_and_SLC17A7_Glutamate_NMDA_1_2A_complex	ImNs|ImN-like_SAD	CPI-CC0456B9A93_ImNs|ImN-like	SAD_MAD_shared
CPI-CC0AC4592F2	Glutamate_byGLS_and_SLC1A2_Glutamate_NMDA_1_2A_complex	complex:Glutamate_byGLS_and_SLC1A2	complex:Glutamate_NMDA_1_2A_complex	NA	NA	TRUE	FALSE	TRUE	curated	FALSE	Ligand-Receptor	Signaling by Glutamate	0	1.027	SAD	ImNs|ImN-like	CPI-CC0AC4592F2_Glutamate_byGLS_and_SLC1A2_Glutamate_NMDA_1_2A_complex	ImNs|ImN-like_SAD	CPI-CC0AC4592F2_ImNs|ImN-like	SAD_MAD_shared
CPI-CC0F0C48A55	Glutamate_byGLS_and_SLC17A7_Glutamate_NMDA_1_2B_complex	complex:Glutamate_byGLS_and_SLC17A7	complex:Glutamate_NMDA_1_2B_complex	NA	NA	TRUE	FALSE	TRUE	curated	FALSE	Ligand-Receptor	Signaling by Glutamate	0	1.027	SAD	ImNs|ImN-like	CPI-CC0F0C48A55_Glutamate_byGLS_and_SLC17A7_Glutamate_NMDA_1_2B_complex	ImNs|ImN-like_SAD	CPI-CC0F0C48A55_ImNs|ImN-like	SAD_MAD_shared
CPI-CC0DCE246DF	Glutamate_byGLS_and_SLC1A2_Glutamate_NMDA_1_2B_complex	complex:Glutamate_byGLS_and_SLC1A2	complex:Glutamate_NMDA_1_2B_complex	NA	NA	TRUE	FALSE	TRUE	curated	FALSE	Ligand-Receptor	Signaling by Glutamate	0	1.027	SAD	ImNs|ImN-like	CPI-CC0DCE246DF_Glutamate_byGLS_and_SLC1A2_Glutamate_NMDA_1_2B_complex	ImNs|ImN-like_SAD	CPI-CC0DCE246DF_ImNs|ImN-like	SAD_MAD_shared
CPI-CS0921FDCC0	Glutamate_byGLS_and_SLC1A1_GRIA3	complex:Glutamate_byGLS_and_SLC1A1	simple:P42263	NA	GRIA3	TRUE	FALSE	TRUE	curated	FALSE	Ligand-Receptor	Signaling by Glutamate	0	0.884	SAD	ImNs|ImN-like	CPI-CS0921FDCC0_Glutamate_byGLS_and_SLC1A1_GRIA3	ImNs|ImN-like_SAD	CPI-CS0921FDCC0_ImNs|ImN-like	SAD_MAD_shared
CPI-CC0476711B8	Glutamate_byGLS_and_SLC17A7_Glutamate_Kainate_2_4_complex	complex:Glutamate_byGLS_and_SLC17A7	complex:Glutamate_Kainate_2_4_complex	NA	NA	TRUE	FALSE	TRUE	curated	FALSE	Ligand-Receptor	Signaling by Glutamate	0	0.776	SAD	ImNs|ImN-like	CPI-CC0476711B8_Glutamate_byGLS_and_SLC17A7_Glutamate_Kainate_2_4_complex	ImNs|ImN-like_SAD	CPI-CC0476711B8_ImNs|ImN-like	SAD_MAD_shared
CPI-CC04062A92F	Glutamate_byGLS_and_SLC17A7_Glutamate_Kainate_2_5_complex	complex:Glutamate_byGLS_and_SLC17A7	complex:Glutamate_Kainate_2_5_complex	NA	NA	TRUE	FALSE	TRUE	curated	FALSE	Ligand-Receptor	Signaling by Glutamate	0	0.741	SAD	ImNs|ImN-like	CPI-CC04062A92F_Glutamate_byGLS_and_SLC17A7_Glutamate_Kainate_2_5_complex	ImNs|ImN-like_SAD	CPI-CC04062A92F_ImNs|ImN-like	SAD_MAD_shared
CPI-CC033AC2E73	Glutamate_byGLS_and_SLC1A2_Glutamate_Kainate_2_5_complex	complex:Glutamate_byGLS_and_SLC1A2	complex:Glutamate_Kainate_2_5_complex	NA	NA	TRUE	FALSE	TRUE	curated	FALSE	Ligand-Receptor	Signaling by Glutamate	0	0.741	SAD	ImNs|ImN-like	CPI-CC033AC2E73_Glutamate_byGLS_and_SLC1A2_Glutamate_Kainate_2_5_complex	ImNs|ImN-like_SAD	CPI-CC033AC2E73_ImNs|ImN-like	SAD_MAD_shared
CPI-CC0CE99AC11	Glutamate_byGLS_and_SLC1A1_Glutamate_NMDA_1_2A_complex	complex:Glutamate_byGLS_and_SLC1A1	complex:Glutamate_NMDA_1_2A_complex	NA	NA	TRUE	FALSE	TRUE	curated	FALSE	Ligand-Receptor	Signaling by Glutamate	0	0.719	SAD	ImNs|ImN-like	CPI-CC0CE99AC11_Glutamate_byGLS_and_SLC1A1_Glutamate_NMDA_1_2A_complex	ImNs|ImN-like_SAD	CPI-CC0CE99AC11_ImNs|ImN-like	SAD_MAD_shared
CPI-CC05708A400	Glutamate_byGLS_and_SLC1A1_Glutamate_NMDA_1_2B_complex	complex:Glutamate_byGLS_and_SLC1A1	complex:Glutamate_NMDA_1_2B_complex	NA	NA	TRUE	FALSE	TRUE	curated	FALSE	Ligand-Receptor	Signaling by Glutamate	0	0.719	SAD	ImNs|ImN-like	CPI-CC05708A400_Glutamate_byGLS_and_SLC1A1_Glutamate_NMDA_1_2B_complex	ImNs|ImN-like_SAD	CPI-CC05708A400_ImNs|ImN-like	SAD_MAD_shared
CPI-CS013ADF74E	Glutamate_byGLS_and_SLC17A7_GRM3	complex:Glutamate_byGLS_and_SLC17A7	simple:Q14832	NA	GRM3	TRUE	FALSE	TRUE	curated	FALSE	Ligand-Receptor	Signaling by Glutamate	0	0.708	SAD	ImNs|ImN-like	CPI-CS013ADF74E_Glutamate_byGLS_and_SLC17A7_GRM3	ImNs|ImN-like_SAD	CPI-CS013ADF74E_ImNs|ImN-like	SAD_MAD_shared
CPI-SS0BF9265F0	CLSTN1_NRXN2	simple:O94985	simple:P58401	CLSTN1	NRXN2	FALSE	FALSE	FALSE	curated	FALSE	Ligand-Receptor	Signaling by Calsyntenin	0.011	0.577	SAD	ImNs|ImN-like	CPI-SS0BF9265F0_CLSTN1_NRXN2	ImNs|ImN-like_SAD	CPI-SS0BF9265F0_ImNs|ImN-like	SAD_MAD_shared
CPI-SS084B1ED25	EFNB3_EPHA4	simple:Q15768	simple:P54764	EFNB3	EPHA4	FALSE	TRUE	TRUE	curated	FALSE	Ligand-Receptor	Signaling by Ephrin	0	0.57	SAD	ImNs|ImN-like	CPI-SS084B1ED25_EFNB3_EPHA4	ImNs|ImN-like_SAD	CPI-SS084B1ED25_ImNs|ImN-like	SAD_MAD_shared
CPI-SS0B0B67CA2	NRXN2_ADGRL1	simple:P58401	simple:O94910	NRXN2	ADGRL1	FALSE	FALSE	TRUE	curated	FALSE	Receptor-Receptor	Signaling by Neurexin	0	0.547	SAD	ImNs|ImN-like	CPI-SS0B0B67CA2_NRXN2_ADGRL1	ImNs|ImN-like_SAD	CPI-SS0B0B67CA2_ImNs|ImN-like	SAD_MAD_shared
CPI-SS0EEF491E3	SLITRK4_PTPRS	simple:Q8IW52	simple:Q13332	SLITRK4	PTPRS	FALSE	FALSE	TRUE	curated	FALSE	Ligand-Receptor	Signaling by SLIT and NTRK-like protein	0	0.532	SAD	ImNs|ImN-like	CPI-SS0EEF491E3_SLITRK4_PTPRS	ImNs|ImN-like_SAD	CPI-SS0EEF491E3_ImNs|ImN-like	SAD_MAD_shared
CPI-CS04534E61E	TENM2_FLRT3_complex_ADGRL1	complex:TENM2_FLRT3_complex	simple:O94910	NA	ADGRL1	FALSE	TRUE	TRUE	curated	FALSE	Ligand-Receptor	Signaling by Fibronectin	0	0.519	SAD	ImNs|ImN-like	CPI-CS04534E61E_TENM2_FLRT3_complex_ADGRL1	ImNs|ImN-like_SAD	CPI-CS04534E61E_ImNs|ImN-like	SAD_MAD_shared
CPI-CS0B24464AF	TENM4_FLRT3_complex_ADGRL1	complex:TENM4_FLRT3_complex	simple:O94910	NA	ADGRL1	FALSE	TRUE	TRUE	curated	FALSE	Ligand-Receptor	Signaling by Fibronectin	0	0.519	SAD	ImNs|ImN-like	CPI-CS0B24464AF_TENM4_FLRT3_complex_ADGRL1	ImNs|ImN-like_SAD	CPI-CS0B24464AF_ImNs|ImN-like	SAD_MAD_shared
CPI-SS0E2453044	PPIA_BSG	simple:P62937	simple:P35613	PPIA	BSG	TRUE	FALSE	FALSE	curated	FALSE	Ligand-Receptor		0	0.456	SAD	ImNs|ImN-like	CPI-SS0E2453044_PPIA_BSG	ImNs|ImN-like_SAD	CPI-SS0E2453044_ImNs|ImN-like	SAD_MAD_shared
CPI-SS0B3829651	CADM3_EPB41L1	simple:Q8N126	simple:Q9H4G0	CADM3	EPB41L1	FALSE	FALSE	FALSE	curated	FALSE	Adhesion-Adhesion	Adhesion by CADM	0.008	0.426	SAD	ImNs|ImN-like	CPI-SS0B3829651_CADM3_EPB41L1	ImNs|ImN-like_SAD	CPI-SS0B3829651_ImNs|ImN-like	SAD_MAD_shared
CPI-SS0C1A7F44C	CLSTN3_NRXN2	simple:Q9BQT9	simple:P58401	CLSTN3	NRXN2	FALSE	FALSE	FALSE	curated	FALSE	Ligand-Receptor	Signaling by Calsyntenin	0	0.356	SAD	ImNs|ImN-like	CPI-SS0C1A7F44C_CLSTN3_NRXN2	ImNs|ImN-like_SAD	CPI-SS0C1A7F44C_ImNs|ImN-like	SAD_MAD_shared
CPI-SS023A16921	LRRTM2_NRXN2	simple:O43300	simple:P58401	LRRTM2	NRXN2	FALSE	FALSE	FALSE	curated	FALSE	Ligand-Receptor	Signaling by Leucine-Rich Repeat Transmembrane Neuronal Protein	0	0.29	SAD	ImNs|ImN-like	CPI-SS023A16921_LRRTM2_NRXN2	ImNs|ImN-like_SAD	CPI-SS023A16921_ImNs|ImN-like	SAD_MAD_shared
CPI-SS0CD40D735	PDYN_OPRD1	simple:P01213	simple:P41143	PDYN	OPRD1	TRUE	FALSE	TRUE	curated	FALSE	Ligand-Receptor	Signaling by Opioid	0	0.242	SAD	ImNs|ImN-like	CPI-SS0CD40D735_PDYN_OPRD1	ImNs|ImN-like_SAD	CPI-SS0CD40D735_ImNs|ImN-like	SAD_MAD_shared
CPI-SS0F4EF9618	RTN4R_ADGRB1	simple:Q9BZR6	simple:O14514	RTN4R	ADGRB1	FALSE	TRUE	TRUE	curated	FALSE	Ligand-Receptor		0	0.172	SAD	ImNs|ImN-like	CPI-SS0F4EF9618_RTN4R_ADGRB1	ImNs|ImN-like_SAD	CPI-SS0F4EF9618_ImNs|ImN-like	SAD_MAD_shared
CPI-SS0D2DF7881	NLGN1_NRXN1	simple:Q8N2Q7	simple:Q9ULB1	NLGN1	NRXN1	FALSE	FALSE	FALSE	curated	FALSE	Ligand-Receptor	Signaling by Neuroligin	0	2.657	MAD	ImN-like|ImNs	CPI-SS0D2DF7881_NLGN1_NRXN1	ImN-like|ImNs_MAD	CPI-SS0D2DF7881_ImN-like|ImNs	SAD_MAD_shared
CPI-SS0731F750C	NLGN1_NRXN3	simple:Q8N2Q7	simple:Q9HDB5	NLGN1	NRXN3	FALSE	FALSE	FALSE	curated	FALSE	Ligand-Receptor	Signaling by Neuroligin	0	2.572	MAD	ImN-like|ImNs	CPI-SS0731F750C_NLGN1_NRXN3	ImN-like|ImNs_MAD	CPI-SS0731F750C_ImN-like|ImNs	SAD_MAD_shared
CPI-SS03466C597	LRRTM4_NRXN1	simple:Q86VH4	simple:Q9ULB1	LRRTM4	NRXN1	FALSE	FALSE	FALSE	curated	FALSE	Ligand-Receptor	Signaling by Leucine-Rich Repeat Transmembrane Neuronal Protein	0	2.491	MAD	ImN-like|ImNs	CPI-SS03466C597_LRRTM4_NRXN1	ImN-like|ImNs_MAD	CPI-SS03466C597_ImN-like|ImNs	SAD_MAD_shared
CPI-SS09A6C048C	CLSTN2_NRXN1	simple:Q9H4D0	simple:Q9ULB1	CLSTN2	NRXN1	FALSE	FALSE	FALSE	curated	FALSE	Ligand-Receptor	Signaling by Calsyntenin	0	2.425	MAD	ImN-like|ImNs	CPI-SS09A6C048C_CLSTN2_NRXN1	ImN-like|ImNs_MAD	CPI-SS09A6C048C_ImN-like|ImNs	SAD_MAD_shared
CPI-SS0F97A06CD	LRRTM4_NRXN3	simple:Q86VH4	simple:Q9HDB5	LRRTM4	NRXN3	FALSE	FALSE	FALSE	curated	FALSE	Ligand-Receptor	Signaling by Leucine-Rich Repeat Transmembrane Neuronal Protein	0	2.406	MAD	ImN-like|ImNs	CPI-SS0F97A06CD_LRRTM4_NRXN3	ImN-like|ImNs_MAD	CPI-SS0F97A06CD_ImN-like|ImNs	SAD_MAD_shared
CPI-SS01A7DC3C1	CLSTN2_NRXN3	simple:Q9H4D0	simple:Q9HDB5	CLSTN2	NRXN3	FALSE	FALSE	FALSE	curated	FALSE	Ligand-Receptor	Signaling by Calsyntenin	0	2.339	MAD	ImN-like|ImNs	CPI-SS01A7DC3C1_CLSTN2_NRXN3	ImN-like|ImNs_MAD	CPI-SS01A7DC3C1_ImN-like|ImNs	SAD_MAD_shared
CPI-SS0BCB3D402	TENM2_ADGRL3	simple:Q9NT68	simple:Q9HAR2	TENM2	ADGRL3	FALSE	FALSE	TRUE	curated	FALSE	Ligand-Receptor	Signaling by Teneurin	0	2.166	MAD	ImN-like|ImNs	CPI-SS0BCB3D402_TENM2_ADGRL3	ImN-like|ImNs_MAD	CPI-SS0BCB3D402_ImN-like|ImNs	SAD_MAD_shared
CPI-SS021718DBF	TENM2_ADGRL2	simple:Q9NT68	simple:O95490	TENM2	ADGRL2	FALSE	FALSE	TRUE	curated	FALSE	Ligand-Receptor	Signaling by Teneurin	0	1.91	MAD	ImN-like|ImNs	CPI-SS021718DBF_TENM2_ADGRL2	ImN-like|ImNs_MAD	CPI-SS021718DBF_ImN-like|ImNs	SAD_MAD_shared
CPI-SS0FA378947	NLGN4X_NRXN1	simple:Q8N0W4	simple:Q9ULB1	NLGN4X	NRXN1	FALSE	FALSE	FALSE	curated	FALSE	Ligand-Receptor	Signaling by Neuroligin	0.001	1.846	MAD	ImN-like|ImNs	CPI-SS0FA378947_NLGN4X_NRXN1	ImN-like|ImNs_MAD	CPI-SS0FA378947_ImN-like|ImNs	SAD_MAD_shared
CPI-SS0F9118AB4	NLGN4X_NRXN3	simple:Q8N0W4	simple:Q9HDB5	NLGN4X	NRXN3	FALSE	FALSE	FALSE	curated	FALSE	Ligand-Receptor	Signaling by Neuroligin	0	1.761	MAD	ImN-like|ImNs	CPI-SS0F9118AB4_NLGN4X_NRXN3	ImN-like|ImNs_MAD	CPI-SS0F9118AB4_ImN-like|ImNs	SAD_MAD_shared
CPI-SS0BDC912F3	CNTN1_NRCAM	simple:Q12860	simple:Q92823	CNTN1	NRCAM	TRUE	FALSE	FALSE	curated	FALSE	Adhesion-Adhesion		0.005	1.761	MAD	ImN-like|ImNs	CPI-SS0BDC912F3_CNTN1_NRCAM	ImN-like|ImNs_MAD	CPI-SS0BDC912F3_ImN-like|ImNs	SAD_MAD_shared
CPI-SS019D9440E	NRXN1_ADGRL1	simple:Q9ULB1	simple:O94910	NRXN1	ADGRL1	FALSE	FALSE	TRUE	curated	FALSE	Receptor-Receptor	Signaling by Neurexin	0	1.706	MAD	ImN-like|ImNs	CPI-SS019D9440E_NRXN1_ADGRL1	ImN-like|ImNs_MAD	CPI-SS019D9440E_ImN-like|ImNs	SAD_MAD_shared
CPI-SS05E4F3F47	NRXN3_ADGRL1	simple:Q9HDB5	simple:O94910	NRXN3	ADGRL1	FALSE	FALSE	TRUE	curated	FALSE	Receptor-Receptor	Signaling by Neurexin	0	1.679	MAD	ImN-like|ImNs	CPI-SS05E4F3F47_NRXN3_ADGRL1	ImN-like|ImNs_MAD	CPI-SS05E4F3F47_ImN-like|ImNs	SAD_MAD_shared
CPI-CS00CF3D781	Glutamate_byGLS_and_SLC17A7_GRIA2	complex:Glutamate_byGLS_and_SLC17A7	simple:P42262	NA	GRIA2	TRUE	FALSE	TRUE	curated	FALSE	Ligand-Receptor	Signaling by Glutamate	0	1.592	MAD	ImN-like|ImNs	CPI-CS00CF3D781_Glutamate_byGLS_and_SLC17A7_GRIA2	ImN-like|ImNs_MAD	CPI-CS00CF3D781_ImN-like|ImNs	SAD_MAD_shared
CPI-CS00BBBEE62	Glutamate_byGLS_and_SLC1A2_GRIA2	complex:Glutamate_byGLS_and_SLC1A2	simple:P42262	NA	GRIA2	TRUE	FALSE	TRUE	curated	FALSE	Ligand-Receptor	Signaling by Glutamate	0	1.592	MAD	ImN-like|ImNs	CPI-CS00BBBEE62_Glutamate_byGLS_and_SLC1A2_GRIA2	ImN-like|ImNs_MAD	CPI-CS00BBBEE62_ImN-like|ImNs	SAD_MAD_shared
CPI-SS0DD3733E8	CLSTN1_NRXN3	simple:O94985	simple:Q9HDB5	CLSTN1	NRXN3	FALSE	FALSE	FALSE	curated	FALSE	Ligand-Receptor	Signaling by Calsyntenin	0	1.572	MAD	ImN-like|ImNs	CPI-SS0DD3733E8_CLSTN1_NRXN3	ImN-like|ImNs_MAD	CPI-SS0DD3733E8_ImN-like|ImNs	SAD_MAD_shared
CPI-SS0CF0A8519	NLGN1_NRXN2	simple:Q8N2Q7	simple:P58401	NLGN1	NRXN2	FALSE	FALSE	FALSE	curated	FALSE	Ligand-Receptor	Signaling by Neuroligin	0	1.555	MAD	ImN-like|ImNs	CPI-SS0CF0A8519_NLGN1_NRXN2	ImN-like|ImNs_MAD	CPI-SS0CF0A8519_ImN-like|ImNs	SAD_MAD_shared
CPI-CS009D94220	Glutamate_byGLS_and_SLC17A7_GRIK2	complex:Glutamate_byGLS_and_SLC17A7	simple:Q13002	NA	GRIK2	TRUE	FALSE	TRUE	curated	FALSE	Ligand-Receptor	Signaling by Glutamate	0	1.505	MAD	ImN-like|ImNs	CPI-CS009D94220_Glutamate_byGLS_and_SLC17A7_GRIK2	ImN-like|ImNs_MAD	CPI-CS009D94220_ImN-like|ImNs	SAD_MAD_shared
CPI-CS0B15FCB8B	Glutamate_byGLS_and_SLC1A2_GRIK2	complex:Glutamate_byGLS_and_SLC1A2	simple:Q13002	NA	GRIK2	TRUE	FALSE	TRUE	curated	FALSE	Ligand-Receptor	Signaling by Glutamate	0	1.505	MAD	ImN-like|ImNs	CPI-CS0B15FCB8B_Glutamate_byGLS_and_SLC1A2_GRIK2	ImN-like|ImNs_MAD	CPI-CS0B15FCB8B_ImN-like|ImNs	SAD_MAD_shared
CPI-SS09159B142	TENM2_ADGRL1	simple:Q9NT68	simple:O94910	TENM2	ADGRL1	FALSE	FALSE	TRUE	curated	FALSE	Ligand-Receptor	Signaling by Teneurin	0	1.481	MAD	ImN-like|ImNs	CPI-SS09159B142_TENM2_ADGRL1	ImN-like|ImNs_MAD	CPI-SS09159B142_ImN-like|ImNs	SAD_MAD_shared
CPI-SS08968FFAE	LRRTM4_PTPRS	simple:Q86VH4	simple:Q13332	LRRTM4	PTPRS	FALSE	FALSE	TRUE	curated	FALSE	Ligand-Receptor	Signaling by Leucine-Rich Repeat Transmembrane Neuronal Protein	0	1.427	MAD	ImN-like|ImNs	CPI-SS08968FFAE_LRRTM4_PTPRS	ImN-like|ImNs_MAD	CPI-SS08968FFAE_ImN-like|ImNs	SAD_MAD_shared
CPI-CS05A9AB39B	Glutamate_byGLS_and_SLC17A7_GRIA1	complex:Glutamate_byGLS_and_SLC17A7	simple:P42261	NA	GRIA1	TRUE	FALSE	TRUE	curated	FALSE	Ligand-Receptor	Signaling by Glutamate	0	1.404	MAD	ImN-like|ImNs	CPI-CS05A9AB39B_Glutamate_byGLS_and_SLC17A7_GRIA1	ImN-like|ImNs_MAD	CPI-CS05A9AB39B_ImN-like|ImNs	SAD_MAD_shared
CPI-CS03487854B	Glutamate_byGLS_and_SLC1A2_GRIA1	complex:Glutamate_byGLS_and_SLC1A2	simple:P42261	NA	GRIA1	TRUE	FALSE	TRUE	curated	FALSE	Ligand-Receptor	Signaling by Glutamate	0	1.404	MAD	ImN-like|ImNs	CPI-CS03487854B_Glutamate_byGLS_and_SLC1A2_GRIA1	ImN-like|ImNs_MAD	CPI-CS03487854B_ImN-like|ImNs	SAD_MAD_shared
CPI-SS06157E5AF	LRRTM4_NRXN2	simple:Q86VH4	simple:P58401	LRRTM4	NRXN2	FALSE	FALSE	FALSE	curated	FALSE	Ligand-Receptor	Signaling by Leucine-Rich Repeat Transmembrane Neuronal Protein	0	1.389	MAD	ImN-like|ImNs	CPI-SS06157E5AF_LRRTM4_NRXN2	ImN-like|ImNs_MAD	CPI-SS06157E5AF_ImN-like|ImNs	SAD_MAD_shared
CPI-SS0180FFBED	CLSTN3_NRXN3	simple:Q9BQT9	simple:Q9HDB5	CLSTN3	NRXN3	FALSE	FALSE	FALSE	curated	FALSE	Ligand-Receptor	Signaling by Calsyntenin	0	1.341	MAD	ImN-like|ImNs	CPI-SS0180FFBED_CLSTN3_NRXN3	ImN-like|ImNs_MAD	CPI-SS0180FFBED_ImN-like|ImNs	SAD_MAD_shared
CPI-SS093707FE0	CLSTN2_NRXN2	simple:Q9H4D0	simple:P58401	CLSTN2	NRXN2	FALSE	FALSE	FALSE	curated	FALSE	Ligand-Receptor	Signaling by Calsyntenin	0	1.322	MAD	ImN-like|ImNs	CPI-SS093707FE0_CLSTN2_NRXN2	ImN-like|ImNs_MAD	CPI-SS093707FE0_ImN-like|ImNs	SAD_MAD_shared
CPI-CS0F37D7476	Glutamate_byGLS_and_SLC17A7_GRM7	complex:Glutamate_byGLS_and_SLC17A7	simple:Q14831	NA	GRM7	TRUE	FALSE	TRUE	curated	FALSE	Ligand-Receptor	Signaling by Glutamate	0	1.301	MAD	ImN-like|ImNs	CPI-CS0F37D7476_Glutamate_byGLS_and_SLC17A7_GRM7	ImN-like|ImNs_MAD	CPI-CS0F37D7476_ImN-like|ImNs	SAD_MAD_shared
CPI-CS0D893EB03	Glutamate_byGLS_and_SLC1A1_GRIA2	complex:Glutamate_byGLS_and_SLC1A1	simple:P42262	NA	GRIA2	TRUE	FALSE	TRUE	curated	FALSE	Ligand-Receptor	Signaling by Glutamate	0	1.292	MAD	ImN-like|ImNs	CPI-CS0D893EB03_Glutamate_byGLS_and_SLC1A1_GRIA2	ImN-like|ImNs_MAD	CPI-CS0D893EB03_ImN-like|ImNs	SAD_MAD_shared
CPI-SS0C0329180	LRRTM2_NRXN3	simple:O43300	simple:Q9HDB5	LRRTM2	NRXN3	FALSE	FALSE	FALSE	curated	FALSE	Ligand-Receptor	Signaling by Leucine-Rich Repeat Transmembrane Neuronal Protein	0	1.289	MAD	ImN-like|ImNs	CPI-SS0C0329180_LRRTM2_NRXN3	ImN-like|ImNs_MAD	CPI-SS0C0329180_ImN-like|ImNs	SAD_MAD_shared
CPI-SS0CB6F5575	APP_PLXNA4	simple:P05067	simple:Q9HCM2	APP	PLXNA4	FALSE	FALSE	TRUE	curated	FALSE	Ligand-Receptor	Signaling by Amyloid-beta precursor protein	0.002	1.28	MAD	ImN-like|ImNs	CPI-SS0CB6F5575_APP_PLXNA4	ImN-like|ImNs_MAD	CPI-SS0CB6F5575_ImN-like|ImNs	SAD_MAD_shared
CPI-CS065936301	Glutamate_byGLS_and_SLC17A7_GRM5	complex:Glutamate_byGLS_and_SLC17A7	simple:P41594	NA	GRM5	TRUE	FALSE	TRUE	curated	FALSE	Ligand-Receptor	Signaling by Glutamate	0	1.215	MAD	ImN-like|ImNs	CPI-CS065936301_Glutamate_byGLS_and_SLC17A7_GRM5	ImN-like|ImNs_MAD	CPI-CS065936301_ImN-like|ImNs	SAD_MAD_shared
CPI-CS04A0AEE4C	Glutamate_byGLS_and_SLC1A2_GRM5	complex:Glutamate_byGLS_and_SLC1A2	simple:P41594	NA	GRM5	TRUE	FALSE	TRUE	curated	FALSE	Ligand-Receptor	Signaling by Glutamate	0.049	1.215	MAD	ImN-like|ImNs	CPI-CS04A0AEE4C_Glutamate_byGLS_and_SLC1A2_GRM5	ImN-like|ImNs_MAD	CPI-CS04A0AEE4C_ImN-like|ImNs	SAD_MAD_shared
CPI-CS07D0E4897	Glutamate_byGLS_and_SLC1A1_GRIK2	complex:Glutamate_byGLS_and_SLC1A1	simple:Q13002	NA	GRIK2	TRUE	FALSE	TRUE	curated	FALSE	Ligand-Receptor	Signaling by Glutamate	0	1.204	MAD	ImN-like|ImNs	CPI-CS07D0E4897_Glutamate_byGLS_and_SLC1A1_GRIK2	ImN-like|ImNs_MAD	CPI-CS07D0E4897_ImN-like|ImNs	SAD_MAD_shared
CPI-CS0C3432D7F	Glutamate_byGLS_and_SLC17A7_GRM1	complex:Glutamate_byGLS_and_SLC17A7	simple:Q13255	NA	GRM1	TRUE	FALSE	TRUE	curated	FALSE	Ligand-Receptor	Signaling by Glutamate	0	1.182	MAD	ImN-like|ImNs	CPI-CS0C3432D7F_Glutamate_byGLS_and_SLC17A7_GRM1	ImN-like|ImNs_MAD	CPI-CS0C3432D7F_ImN-like|ImNs	SAD_MAD_shared
CPI-CS03F7F264A	Glutamate_byGLS_and_SLC1A2_GRM1	complex:Glutamate_byGLS_and_SLC1A2	simple:Q13255	NA	GRM1	TRUE	FALSE	TRUE	curated	FALSE	Ligand-Receptor	Signaling by Glutamate	0	1.182	MAD	ImN-like|ImNs	CPI-CS03F7F264A_Glutamate_byGLS_and_SLC1A2_GRM1	ImN-like|ImNs_MAD	CPI-CS03F7F264A_ImN-like|ImNs	SAD_MAD_shared
CPI-CS0D5D712A6	Glutamate_byGLS_and_SLC1A1_GRIA1	complex:Glutamate_byGLS_and_SLC1A1	simple:P42261	NA	GRIA1	TRUE	FALSE	TRUE	curated	FALSE	Ligand-Receptor	Signaling by Glutamate	0	1.104	MAD	ImN-like|ImNs	CPI-CS0D5D712A6_Glutamate_byGLS_and_SLC1A1_GRIA1	ImN-like|ImNs_MAD	CPI-CS0D5D712A6_ImN-like|ImNs	SAD_MAD_shared
CPI-CS09715A1FF	Glutamate_byGLS_and_SLC17A7_GRIA3	complex:Glutamate_byGLS_and_SLC17A7	simple:P42263	NA	GRIA3	TRUE	FALSE	TRUE	curated	FALSE	Ligand-Receptor	Signaling by Glutamate	0	1.009	MAD	ImN-like|ImNs	CPI-CS09715A1FF_Glutamate_byGLS_and_SLC17A7_GRIA3	ImN-like|ImNs_MAD	CPI-CS09715A1FF_ImN-like|ImNs	SAD_MAD_shared
CPI-CS093EF3F47	Glutamate_byGLS_and_SLC1A1_GRM7	complex:Glutamate_byGLS_and_SLC1A1	simple:Q14831	NA	GRM7	TRUE	FALSE	TRUE	curated	FALSE	Ligand-Receptor	Signaling by Glutamate	0.045	1.001	MAD	ImN-like|ImNs	CPI-CS093EF3F47_Glutamate_byGLS_and_SLC1A1_GRM7	ImN-like|ImNs_MAD	CPI-CS093EF3F47_ImN-like|ImNs	SAD_MAD_shared
CPI-SS075F456AF	TENM3_ADGRL2	simple:Q9P273	simple:O95490	TENM3	ADGRL2	FALSE	FALSE	TRUE	curated	FALSE	Ligand-Receptor	Signaling by Teneurin	0.028	0.99	MAD	ImN-like|ImNs	CPI-SS075F456AF_TENM3_ADGRL2	ImN-like|ImNs_MAD	CPI-SS075F456AF_ImN-like|ImNs	SAD_MAD_shared
CPI-SS0DCD351AD	LRFN5_PTPRS	simple:Q96NI6	simple:Q13332	LRFN5	PTPRS	FALSE	FALSE	TRUE	curated	FALSE	Ligand-Receptor	Signaling by Leucine Rich Repeat And Fibronectin	0	0.983	MAD	ImN-like|ImNs	CPI-SS0DCD351AD_LRFN5_PTPRS	ImN-like|ImNs_MAD	CPI-SS0DCD351AD_ImN-like|ImNs	SAD_MAD_shared
CPI-CC0456B9A93	Glutamate_byGLS_and_SLC17A7_Glutamate_NMDA_1_2A_complex	complex:Glutamate_byGLS_and_SLC17A7	complex:Glutamate_NMDA_1_2A_complex	NA	NA	TRUE	FALSE	TRUE	curated	FALSE	Ligand-Receptor	Signaling by Glutamate	0	0.946	MAD	ImN-like|ImNs	CPI-CC0456B9A93_Glutamate_byGLS_and_SLC17A7_Glutamate_NMDA_1_2A_complex	ImN-like|ImNs_MAD	CPI-CC0456B9A93_ImN-like|ImNs	SAD_MAD_shared
CPI-CC0AC4592F2	Glutamate_byGLS_and_SLC1A2_Glutamate_NMDA_1_2A_complex	complex:Glutamate_byGLS_and_SLC1A2	complex:Glutamate_NMDA_1_2A_complex	NA	NA	TRUE	FALSE	TRUE	curated	FALSE	Ligand-Receptor	Signaling by Glutamate	0	0.946	MAD	ImN-like|ImNs	CPI-CC0AC4592F2_Glutamate_byGLS_and_SLC1A2_Glutamate_NMDA_1_2A_complex	ImN-like|ImNs_MAD	CPI-CC0AC4592F2_ImN-like|ImNs	SAD_MAD_shared
CPI-CC0F0C48A55	Glutamate_byGLS_and_SLC17A7_Glutamate_NMDA_1_2B_complex	complex:Glutamate_byGLS_and_SLC17A7	complex:Glutamate_NMDA_1_2B_complex	NA	NA	TRUE	FALSE	TRUE	curated	FALSE	Ligand-Receptor	Signaling by Glutamate	0	0.946	MAD	ImN-like|ImNs	CPI-CC0F0C48A55_Glutamate_byGLS_and_SLC17A7_Glutamate_NMDA_1_2B_complex	ImN-like|ImNs_MAD	CPI-CC0F0C48A55_ImN-like|ImNs	SAD_MAD_shared
CPI-CC0DCE246DF	Glutamate_byGLS_and_SLC1A2_Glutamate_NMDA_1_2B_complex	complex:Glutamate_byGLS_and_SLC1A2	complex:Glutamate_NMDA_1_2B_complex	NA	NA	TRUE	FALSE	TRUE	curated	FALSE	Ligand-Receptor	Signaling by Glutamate	0	0.946	MAD	ImN-like|ImNs	CPI-CC0DCE246DF_Glutamate_byGLS_and_SLC1A2_Glutamate_NMDA_1_2B_complex	ImN-like|ImNs_MAD	CPI-CC0DCE246DF_ImN-like|ImNs	SAD_MAD_shared
CPI-CS0AB7504CD	Glutamate_byGLS_and_SLC17A7_GRIA4	complex:Glutamate_byGLS_and_SLC17A7	simple:P48058	NA	GRIA4	TRUE	FALSE	TRUE	curated	FALSE	Ligand-Receptor	Signaling by Glutamate	0	0.927	MAD	ImN-like|ImNs	CPI-CS0AB7504CD_Glutamate_byGLS_and_SLC17A7_GRIA4	ImN-like|ImNs_MAD	CPI-CS0AB7504CD_ImN-like|ImNs	SAD_MAD_shared
CPI-CS0EECB890E	Glutamate_byGLS_and_SLC1A1_GRM5	complex:Glutamate_byGLS_and_SLC1A1	simple:P41594	NA	GRM5	TRUE	FALSE	TRUE	curated	FALSE	Ligand-Receptor	Signaling by Glutamate	0.006	0.915	MAD	ImN-like|ImNs	CPI-CS0EECB890E_Glutamate_byGLS_and_SLC1A1_GRM5	ImN-like|ImNs_MAD	CPI-CS0EECB890E_ImN-like|ImNs	SAD_MAD_shared
CPI-SS0DF830287	APLP2_PLXNA4	simple:Q06481	simple:Q9HCM2	APLP2	PLXNA4	FALSE	FALSE	TRUE	curated	FALSE	Ligand-Receptor	Signaling by Amyloid-like protein	0	0.888	MAD	ImN-like|ImNs	CPI-SS0DF830287_APLP2_PLXNA4	ImN-like|ImNs_MAD	CPI-SS0DF830287_ImN-like|ImNs	SAD_MAD_shared
CPI-CS059E38F49	Glutamate_byGLS_and_SLC1A1_GRM1	complex:Glutamate_byGLS_and_SLC1A1	simple:Q13255	NA	GRM1	TRUE	FALSE	TRUE	curated	FALSE	Ligand-Receptor	Signaling by Glutamate	0	0.882	MAD	ImN-like|ImNs	CPI-CS059E38F49_Glutamate_byGLS_and_SLC1A1_GRM1	ImN-like|ImNs_MAD	CPI-CS059E38F49_ImN-like|ImNs	SAD_MAD_shared
CPI-SS08BFFB96E	FLRT3_ADGRL2	simple:Q9NZU0	simple:O95490	FLRT3	ADGRL2	FALSE	FALSE	TRUE	curated	FALSE	Ligand-Receptor	Signaling by Fibronectin	0	0.834	MAD	ImN-like|ImNs	CPI-SS08BFFB96E_FLRT3_ADGRL2	ImN-like|ImNs_MAD	CPI-SS08BFFB96E_ImN-like|ImNs	SAD_MAD_shared
CPI-CS049AAD8F5	TENM2_FLRT3_complex_ADGRL2	complex:TENM2_FLRT3_complex	simple:O95490	NA	ADGRL2	FALSE	TRUE	TRUE	curated	FALSE	Ligand-Receptor	Signaling by Fibronectin	0	0.834	MAD	ImN-like|ImNs	CPI-CS049AAD8F5_TENM2_FLRT3_complex_ADGRL2	ImN-like|ImNs_MAD	CPI-CS049AAD8F5_ImN-like|ImNs	SAD_MAD_shared
CPI-SS0E988B9C0	NLGN4X_NRXN2	simple:Q8N0W4	simple:P58401	NLGN4X	NRXN2	FALSE	FALSE	FALSE	curated	FALSE	Ligand-Receptor	Signaling by Neuroligin	0	0.744	MAD	ImN-like|ImNs	CPI-SS0E988B9C0_NLGN4X_NRXN2	ImN-like|ImNs_MAD	CPI-SS0E988B9C0_ImN-like|ImNs	SAD_MAD_shared
CPI-CC0476711B8	Glutamate_byGLS_and_SLC17A7_Glutamate_Kainate_2_4_complex	complex:Glutamate_byGLS_and_SLC17A7	complex:Glutamate_Kainate_2_4_complex	NA	NA	TRUE	FALSE	TRUE	curated	FALSE	Ligand-Receptor	Signaling by Glutamate	0	0.694	MAD	ImN-like|ImNs	CPI-CC0476711B8_Glutamate_byGLS_and_SLC17A7_Glutamate_Kainate_2_4_complex	ImN-like|ImNs_MAD	CPI-CC0476711B8_ImN-like|ImNs	SAD_MAD_shared
CPI-CS013ADF74E	Glutamate_byGLS_and_SLC17A7_GRM3	complex:Glutamate_byGLS_and_SLC17A7	simple:Q14832	NA	GRM3	TRUE	FALSE	TRUE	curated	FALSE	Ligand-Receptor	Signaling by Glutamate	0.001	0.666	MAD	ImN-like|ImNs	CPI-CS013ADF74E_Glutamate_byGLS_and_SLC17A7_GRM3	ImN-like|ImNs_MAD	CPI-CS013ADF74E_ImN-like|ImNs	SAD_MAD_shared
CPI-CC04062A92F	Glutamate_byGLS_and_SLC17A7_Glutamate_Kainate_2_5_complex	complex:Glutamate_byGLS_and_SLC17A7	complex:Glutamate_Kainate_2_5_complex	NA	NA	TRUE	FALSE	TRUE	curated	FALSE	Ligand-Receptor	Signaling by Glutamate	0	0.659	MAD	ImN-like|ImNs	CPI-CC04062A92F_Glutamate_byGLS_and_SLC17A7_Glutamate_Kainate_2_5_complex	ImN-like|ImNs_MAD	CPI-CC04062A92F_ImN-like|ImNs	SAD_MAD_shared
CPI-CC0CE99AC11	Glutamate_byGLS_and_SLC1A1_Glutamate_NMDA_1_2A_complex	complex:Glutamate_byGLS_and_SLC1A1	complex:Glutamate_NMDA_1_2A_complex	NA	NA	TRUE	FALSE	TRUE	curated	FALSE	Ligand-Receptor	Signaling by Glutamate	0	0.645	MAD	ImN-like|ImNs	CPI-CC0CE99AC11_Glutamate_byGLS_and_SLC1A1_Glutamate_NMDA_1_2A_complex	ImN-like|ImNs_MAD	CPI-CC0CE99AC11_ImN-like|ImNs	SAD_MAD_shared
CPI-CC05708A400	Glutamate_byGLS_and_SLC1A1_Glutamate_NMDA_1_2B_complex	complex:Glutamate_byGLS_and_SLC1A1	complex:Glutamate_NMDA_1_2B_complex	NA	NA	TRUE	FALSE	TRUE	curated	FALSE	Ligand-Receptor	Signaling by Glutamate	0	0.645	MAD	ImN-like|ImNs	CPI-CC05708A400_Glutamate_byGLS_and_SLC1A1_Glutamate_NMDA_1_2B_complex	ImN-like|ImNs_MAD	CPI-CC05708A400_ImN-like|ImNs	SAD_MAD_shared
CPI-SS04FD52559	TENM3_ADGRL1	simple:Q9P273	simple:O94910	TENM3	ADGRL1	FALSE	FALSE	TRUE	curated	FALSE	Ligand-Receptor	Signaling by Teneurin	0.046	0.561	MAD	ImN-like|ImNs	CPI-SS04FD52559_TENM3_ADGRL1	ImN-like|ImNs_MAD	CPI-SS04FD52559_ImN-like|ImNs	SAD_MAD_shared
CPI-SS0BF9265F0	CLSTN1_NRXN2	simple:O94985	simple:P58401	CLSTN1	NRXN2	FALSE	FALSE	FALSE	curated	FALSE	Ligand-Receptor	Signaling by Calsyntenin	0	0.555	MAD	ImN-like|ImNs	CPI-SS0BF9265F0_CLSTN1_NRXN2	ImN-like|ImNs_MAD	CPI-SS0BF9265F0_ImN-like|ImNs	SAD_MAD_shared
CPI-SS0E2453044	PPIA_BSG	simple:P62937	simple:P35613	PPIA	BSG	TRUE	FALSE	FALSE	curated	FALSE	Ligand-Receptor		0	0.473	MAD	ImN-like|ImNs	CPI-SS0E2453044_PPIA_BSG	ImN-like|ImNs_MAD	CPI-SS0E2453044_ImN-like|ImNs	SAD_MAD_shared
CPI-SS0B0B67CA2	NRXN2_ADGRL1	simple:P58401	simple:O94910	NRXN2	ADGRL1	FALSE	FALSE	TRUE	curated	FALSE	Receptor-Receptor	Signaling by Neurexin	0.003	0.417	MAD	ImN-like|ImNs	CPI-SS0B0B67CA2_NRXN2_ADGRL1	ImN-like|ImNs_MAD	CPI-SS0B0B67CA2_ImN-like|ImNs	SAD_MAD_shared
CPI-CS04534E61E	TENM2_FLRT3_complex_ADGRL1	complex:TENM2_FLRT3_complex	simple:O94910	NA	ADGRL1	FALSE	TRUE	TRUE	curated	FALSE	Ligand-Receptor	Signaling by Fibronectin	0	0.405	MAD	ImN-like|ImNs	CPI-CS04534E61E_TENM2_FLRT3_complex_ADGRL1	ImN-like|ImNs_MAD	CPI-CS04534E61E_ImN-like|ImNs	SAD_MAD_shared
CPI-CS0B24464AF	TENM4_FLRT3_complex_ADGRL1	complex:TENM4_FLRT3_complex	simple:O94910	NA	ADGRL1	FALSE	TRUE	TRUE	curated	FALSE	Ligand-Receptor	Signaling by Fibronectin	0	0.405	MAD	ImN-like|ImNs	CPI-CS0B24464AF_TENM4_FLRT3_complex_ADGRL1	ImN-like|ImNs_MAD	CPI-CS0B24464AF_ImN-like|ImNs	SAD_MAD_shared
CPI-SS0C1A7F44C	CLSTN3_NRXN2	simple:Q9BQT9	simple:P58401	CLSTN3	NRXN2	FALSE	FALSE	FALSE	curated	FALSE	Ligand-Receptor	Signaling by Calsyntenin	0	0.324	MAD	ImN-like|ImNs	CPI-SS0C1A7F44C_CLSTN3_NRXN2	ImN-like|ImNs_MAD	CPI-SS0C1A7F44C_ImN-like|ImNs	SAD_MAD_shared
CPI-SS023A16921	LRRTM2_NRXN2	simple:O43300	simple:P58401	LRRTM2	NRXN2	FALSE	FALSE	FALSE	curated	FALSE	Ligand-Receptor	Signaling by Leucine-Rich Repeat Transmembrane Neuronal Protein	0	0.272	MAD	ImN-like|ImNs	CPI-SS023A16921_LRRTM2_NRXN2	ImN-like|ImNs_MAD	CPI-SS023A16921_ImN-like|ImNs	SAD_MAD_shared
CPI-SS0D2DF7881	NLGN1_NRXN1	simple:Q8N2Q7	simple:Q9ULB1	NLGN1	NRXN1	FALSE	FALSE	FALSE	curated	FALSE	Ligand-Receptor	Signaling by Neuroligin	0	2.762	SAD	ImN-like|ImNs	CPI-SS0D2DF7881_NLGN1_NRXN1	ImN-like|ImNs_SAD	CPI-SS0D2DF7881_ImN-like|ImNs	SAD_MAD_shared
CPI-SS0731F750C	NLGN1_NRXN3	simple:Q8N2Q7	simple:Q9HDB5	NLGN1	NRXN3	FALSE	FALSE	FALSE	curated	FALSE	Ligand-Receptor	Signaling by Neuroligin	0	2.716	SAD	ImN-like|ImNs	CPI-SS0731F750C_NLGN1_NRXN3	ImN-like|ImNs_SAD	CPI-SS0731F750C_ImN-like|ImNs	SAD_MAD_shared
CPI-SS03466C597	LRRTM4_NRXN1	simple:Q86VH4	simple:Q9ULB1	LRRTM4	NRXN1	FALSE	FALSE	FALSE	curated	FALSE	Ligand-Receptor	Signaling by Leucine-Rich Repeat Transmembrane Neuronal Protein	0	2.645	SAD	ImN-like|ImNs	CPI-SS03466C597_LRRTM4_NRXN1	ImN-like|ImNs_SAD	CPI-SS03466C597_ImN-like|ImNs	SAD_MAD_shared
CPI-SS09A6C048C	CLSTN2_NRXN1	simple:Q9H4D0	simple:Q9ULB1	CLSTN2	NRXN1	FALSE	FALSE	FALSE	curated	FALSE	Ligand-Receptor	Signaling by Calsyntenin	0	2.599	SAD	ImN-like|ImNs	CPI-SS09A6C048C_CLSTN2_NRXN1	ImN-like|ImNs_SAD	CPI-SS09A6C048C_ImN-like|ImNs	SAD_MAD_shared
CPI-SS0F97A06CD	LRRTM4_NRXN3	simple:Q86VH4	simple:Q9HDB5	LRRTM4	NRXN3	FALSE	FALSE	FALSE	curated	FALSE	Ligand-Receptor	Signaling by Leucine-Rich Repeat Transmembrane Neuronal Protein	0	2.598	SAD	ImN-like|ImNs	CPI-SS0F97A06CD_LRRTM4_NRXN3	ImN-like|ImNs_SAD	CPI-SS0F97A06CD_ImN-like|ImNs	SAD_MAD_shared
CPI-SS01A7DC3C1	CLSTN2_NRXN3	simple:Q9H4D0	simple:Q9HDB5	CLSTN2	NRXN3	FALSE	FALSE	FALSE	curated	FALSE	Ligand-Receptor	Signaling by Calsyntenin	0	2.553	SAD	ImN-like|ImNs	CPI-SS01A7DC3C1_CLSTN2_NRXN3	ImN-like|ImNs_SAD	CPI-SS01A7DC3C1_ImN-like|ImNs	SAD_MAD_shared
CPI-SS0BCB3D402	TENM2_ADGRL3	simple:Q9NT68	simple:Q9HAR2	TENM2	ADGRL3	FALSE	FALSE	TRUE	curated	FALSE	Ligand-Receptor	Signaling by Teneurin	0	2.387	SAD	ImN-like|ImNs	CPI-SS0BCB3D402_TENM2_ADGRL3	ImN-like|ImNs_SAD	CPI-SS0BCB3D402_ImN-like|ImNs	SAD_MAD_shared
CPI-SS021718DBF	TENM2_ADGRL2	simple:Q9NT68	simple:O95490	TENM2	ADGRL2	FALSE	FALSE	TRUE	curated	FALSE	Ligand-Receptor	Signaling by Teneurin	0	2.089	SAD	ImN-like|ImNs	CPI-SS021718DBF_TENM2_ADGRL2	ImN-like|ImNs_SAD	CPI-SS021718DBF_ImN-like|ImNs	SAD_MAD_shared
CPI-SS0BDC912F3	CNTN1_NRCAM	simple:Q12860	simple:Q92823	CNTN1	NRCAM	TRUE	FALSE	FALSE	curated	FALSE	Adhesion-Adhesion		0.018	1.983	SAD	ImN-like|ImNs	CPI-SS0BDC912F3_CNTN1_NRCAM	ImN-like|ImNs_SAD	CPI-SS0BDC912F3_ImN-like|ImNs	SAD_MAD_shared
CPI-SS0FA378947	NLGN4X_NRXN1	simple:Q8N0W4	simple:Q9ULB1	NLGN4X	NRXN1	FALSE	FALSE	FALSE	curated	FALSE	Ligand-Receptor	Signaling by Neuroligin	0	1.939	SAD	ImN-like|ImNs	CPI-SS0FA378947_NLGN4X_NRXN1	ImN-like|ImNs_SAD	CPI-SS0FA378947_ImN-like|ImNs	SAD_MAD_shared
CPI-SS0F9118AB4	NLGN4X_NRXN3	simple:Q8N0W4	simple:Q9HDB5	NLGN4X	NRXN3	FALSE	FALSE	FALSE	curated	FALSE	Ligand-Receptor	Signaling by Neuroligin	0	1.893	SAD	ImN-like|ImNs	CPI-SS0F9118AB4_NLGN4X_NRXN3	ImN-like|ImNs_SAD	CPI-SS0F9118AB4_ImN-like|ImNs	SAD_MAD_shared
CPI-SS05E4F3F47	NRXN3_ADGRL1	simple:Q9HDB5	simple:O94910	NRXN3	ADGRL1	FALSE	FALSE	TRUE	curated	FALSE	Receptor-Receptor	Signaling by Neurexin	0	1.87	SAD	ImN-like|ImNs	CPI-SS05E4F3F47_NRXN3_ADGRL1	ImN-like|ImNs_SAD	CPI-SS05E4F3F47_ImN-like|ImNs	SAD_MAD_shared
CPI-SS019D9440E	NRXN1_ADGRL1	simple:Q9ULB1	simple:O94910	NRXN1	ADGRL1	FALSE	FALSE	TRUE	curated	FALSE	Receptor-Receptor	Signaling by Neurexin	0	1.834	SAD	ImN-like|ImNs	CPI-SS019D9440E_NRXN1_ADGRL1	ImN-like|ImNs_SAD	CPI-SS019D9440E_ImN-like|ImNs	SAD_MAD_shared
CPI-SS0DD3733E8	CLSTN1_NRXN3	simple:O94985	simple:Q9HDB5	CLSTN1	NRXN3	FALSE	FALSE	FALSE	curated	FALSE	Ligand-Receptor	Signaling by Calsyntenin	0	1.666	SAD	ImN-like|ImNs	CPI-SS0DD3733E8_CLSTN1_NRXN3	ImN-like|ImNs_SAD	CPI-SS0DD3733E8_ImN-like|ImNs	SAD_MAD_shared
CPI-SS0CF0A8519	NLGN1_NRXN2	simple:Q8N2Q7	simple:P58401	NLGN1	NRXN2	FALSE	FALSE	FALSE	curated	FALSE	Ligand-Receptor	Signaling by Neuroligin	0	1.644	SAD	ImN-like|ImNs	CPI-SS0CF0A8519_NLGN1_NRXN2	ImN-like|ImNs_SAD	CPI-SS0CF0A8519_ImN-like|ImNs	SAD_MAD_shared
CPI-SS09159B142	TENM2_ADGRL1	simple:Q9NT68	simple:O94910	TENM2	ADGRL1	FALSE	FALSE	TRUE	curated	FALSE	Ligand-Receptor	Signaling by Teneurin	0	1.624	SAD	ImN-like|ImNs	CPI-SS09159B142_TENM2_ADGRL1	ImN-like|ImNs_SAD	CPI-SS09159B142_ImN-like|ImNs	SAD_MAD_shared
CPI-SS08968FFAE	LRRTM4_PTPRS	simple:Q86VH4	simple:Q13332	LRRTM4	PTPRS	FALSE	FALSE	TRUE	curated	FALSE	Ligand-Receptor	Signaling by Leucine-Rich Repeat Transmembrane Neuronal Protein	0	1.591	SAD	ImN-like|ImNs	CPI-SS08968FFAE_LRRTM4_PTPRS	ImN-like|ImNs_SAD	CPI-SS08968FFAE_ImN-like|ImNs	SAD_MAD_shared
CPI-SS0CB6F5575	APP_PLXNA4	simple:P05067	simple:Q9HCM2	APP	PLXNA4	FALSE	FALSE	TRUE	curated	FALSE	Ligand-Receptor	Signaling by Amyloid-beta precursor protein	0	1.538	SAD	ImN-like|ImNs	CPI-SS0CB6F5575_APP_PLXNA4	ImN-like|ImNs_SAD	CPI-SS0CB6F5575_ImN-like|ImNs	SAD_MAD_shared
CPI-CS00CF3D781	Glutamate_byGLS_and_SLC17A7_GRIA2	complex:Glutamate_byGLS_and_SLC17A7	simple:P42262	NA	GRIA2	TRUE	FALSE	TRUE	curated	FALSE	Ligand-Receptor	Signaling by Glutamate	0	1.528	SAD	ImN-like|ImNs	CPI-CS00CF3D781_Glutamate_byGLS_and_SLC17A7_GRIA2	ImN-like|ImNs_SAD	CPI-CS00CF3D781_ImN-like|ImNs	SAD_MAD_shared
CPI-CS00BBBEE62	Glutamate_byGLS_and_SLC1A2_GRIA2	complex:Glutamate_byGLS_and_SLC1A2	simple:P42262	NA	GRIA2	TRUE	FALSE	TRUE	curated	FALSE	Ligand-Receptor	Signaling by Glutamate	0	1.528	SAD	ImN-like|ImNs	CPI-CS00BBBEE62_Glutamate_byGLS_and_SLC1A2_GRIA2	ImN-like|ImNs_SAD	CPI-CS00BBBEE62_ImN-like|ImNs	SAD_MAD_shared
CPI-SS06157E5AF	LRRTM4_NRXN2	simple:Q86VH4	simple:P58401	LRRTM4	NRXN2	FALSE	FALSE	FALSE	curated	FALSE	Ligand-Receptor	Signaling by Leucine-Rich Repeat Transmembrane Neuronal Protein	0	1.526	SAD	ImN-like|ImNs	CPI-SS06157E5AF_LRRTM4_NRXN2	ImN-like|ImNs_SAD	CPI-SS06157E5AF_ImN-like|ImNs	SAD_MAD_shared
CPI-CS05A9AB39B	Glutamate_byGLS_and_SLC17A7_GRIA1	complex:Glutamate_byGLS_and_SLC17A7	simple:P42261	NA	GRIA1	TRUE	FALSE	TRUE	curated	FALSE	Ligand-Receptor	Signaling by Glutamate	0	1.488	SAD	ImN-like|ImNs	CPI-CS05A9AB39B_Glutamate_byGLS_and_SLC17A7_GRIA1	ImN-like|ImNs_SAD	CPI-CS05A9AB39B_ImN-like|ImNs	SAD_MAD_shared
CPI-CS03487854B	Glutamate_byGLS_and_SLC1A2_GRIA1	complex:Glutamate_byGLS_and_SLC1A2	simple:P42261	NA	GRIA1	TRUE	FALSE	TRUE	curated	FALSE	Ligand-Receptor	Signaling by Glutamate	0	1.488	SAD	ImN-like|ImNs	CPI-CS03487854B_Glutamate_byGLS_and_SLC1A2_GRIA1	ImN-like|ImNs_SAD	CPI-CS03487854B_ImN-like|ImNs	SAD_MAD_shared
CPI-SS093707FE0	CLSTN2_NRXN2	simple:Q9H4D0	simple:P58401	CLSTN2	NRXN2	FALSE	FALSE	FALSE	curated	FALSE	Ligand-Receptor	Signaling by Calsyntenin	0	1.481	SAD	ImN-like|ImNs	CPI-SS093707FE0_CLSTN2_NRXN2	ImN-like|ImNs_SAD	CPI-SS093707FE0_ImN-like|ImNs	SAD_MAD_shared
CPI-CS009D94220	Glutamate_byGLS_and_SLC17A7_GRIK2	complex:Glutamate_byGLS_and_SLC17A7	simple:Q13002	NA	GRIK2	TRUE	FALSE	TRUE	curated	FALSE	Ligand-Receptor	Signaling by Glutamate	0	1.462	SAD	ImN-like|ImNs	CPI-CS009D94220_Glutamate_byGLS_and_SLC17A7_GRIK2	ImN-like|ImNs_SAD	CPI-CS009D94220_ImN-like|ImNs	SAD_MAD_shared
CPI-CS0B15FCB8B	Glutamate_byGLS_and_SLC1A2_GRIK2	complex:Glutamate_byGLS_and_SLC1A2	simple:Q13002	NA	GRIK2	TRUE	FALSE	TRUE	curated	FALSE	Ligand-Receptor	Signaling by Glutamate	0	1.462	SAD	ImN-like|ImNs	CPI-CS0B15FCB8B_Glutamate_byGLS_and_SLC1A2_GRIK2	ImN-like|ImNs_SAD	CPI-CS0B15FCB8B_ImN-like|ImNs	SAD_MAD_shared
CPI-SS0180FFBED	CLSTN3_NRXN3	simple:Q9BQT9	simple:Q9HDB5	CLSTN3	NRXN3	FALSE	FALSE	FALSE	curated	FALSE	Ligand-Receptor	Signaling by Calsyntenin	0	1.407	SAD	ImN-like|ImNs	CPI-SS0180FFBED_CLSTN3_NRXN3	ImN-like|ImNs_SAD	CPI-SS0180FFBED_ImN-like|ImNs	SAD_MAD_shared
CPI-SS0C0329180	LRRTM2_NRXN3	simple:O43300	simple:Q9HDB5	LRRTM2	NRXN3	FALSE	FALSE	FALSE	curated	FALSE	Ligand-Receptor	Signaling by Leucine-Rich Repeat Transmembrane Neuronal Protein	0	1.353	SAD	ImN-like|ImNs	CPI-SS0C0329180_LRRTM2_NRXN3	ImN-like|ImNs_SAD	CPI-SS0C0329180_ImN-like|ImNs	SAD_MAD_shared
CPI-CS0F37D7476	Glutamate_byGLS_and_SLC17A7_GRM7	complex:Glutamate_byGLS_and_SLC17A7	simple:Q14831	NA	GRM7	TRUE	FALSE	TRUE	curated	FALSE	Ligand-Receptor	Signaling by Glutamate	0	1.353	SAD	ImN-like|ImNs	CPI-CS0F37D7476_Glutamate_byGLS_and_SLC17A7_GRM7	ImN-like|ImNs_SAD	CPI-CS0F37D7476_ImN-like|ImNs	SAD_MAD_shared
CPI-CS065936301	Glutamate_byGLS_and_SLC17A7_GRM5	complex:Glutamate_byGLS_and_SLC17A7	simple:P41594	NA	GRM5	TRUE	FALSE	TRUE	curated	FALSE	Ligand-Receptor	Signaling by Glutamate	0	1.304	SAD	ImN-like|ImNs	CPI-CS065936301_Glutamate_byGLS_and_SLC17A7_GRM5	ImN-like|ImNs_SAD	CPI-CS065936301_ImN-like|ImNs	SAD_MAD_shared
CPI-CS04A0AEE4C	Glutamate_byGLS_and_SLC1A2_GRM5	complex:Glutamate_byGLS_and_SLC1A2	simple:P41594	NA	GRM5	TRUE	FALSE	TRUE	curated	FALSE	Ligand-Receptor	Signaling by Glutamate	0	1.304	SAD	ImN-like|ImNs	CPI-CS04A0AEE4C_Glutamate_byGLS_and_SLC1A2_GRM5	ImN-like|ImNs_SAD	CPI-CS04A0AEE4C_ImN-like|ImNs	SAD_MAD_shared
CPI-CS0D893EB03	Glutamate_byGLS_and_SLC1A1_GRIA2	complex:Glutamate_byGLS_and_SLC1A1	simple:P42262	NA	GRIA2	TRUE	FALSE	TRUE	curated	FALSE	Ligand-Receptor	Signaling by Glutamate	0	1.244	SAD	ImN-like|ImNs	CPI-CS0D893EB03_Glutamate_byGLS_and_SLC1A1_GRIA2	ImN-like|ImNs_SAD	CPI-CS0D893EB03_ImN-like|ImNs	SAD_MAD_shared
CPI-CS0D5D712A6	Glutamate_byGLS_and_SLC1A1_GRIA1	complex:Glutamate_byGLS_and_SLC1A1	simple:P42261	NA	GRIA1	TRUE	FALSE	TRUE	curated	FALSE	Ligand-Receptor	Signaling by Glutamate	0	1.204	SAD	ImN-like|ImNs	CPI-CS0D5D712A6_Glutamate_byGLS_and_SLC1A1_GRIA1	ImN-like|ImNs_SAD	CPI-CS0D5D712A6_ImN-like|ImNs	SAD_MAD_shared
CPI-CS0C3432D7F	Glutamate_byGLS_and_SLC17A7_GRM1	complex:Glutamate_byGLS_and_SLC17A7	simple:Q13255	NA	GRM1	TRUE	FALSE	TRUE	curated	FALSE	Ligand-Receptor	Signaling by Glutamate	0	1.198	SAD	ImN-like|ImNs	CPI-CS0C3432D7F_Glutamate_byGLS_and_SLC17A7_GRM1	ImN-like|ImNs_SAD	CPI-CS0C3432D7F_ImN-like|ImNs	SAD_MAD_shared
CPI-CS03F7F264A	Glutamate_byGLS_and_SLC1A2_GRM1	complex:Glutamate_byGLS_and_SLC1A2	simple:Q13255	NA	GRM1	TRUE	FALSE	TRUE	curated	FALSE	Ligand-Receptor	Signaling by Glutamate	0	1.198	SAD	ImN-like|ImNs	CPI-CS03F7F264A_Glutamate_byGLS_and_SLC1A2_GRM1	ImN-like|ImNs_SAD	CPI-CS03F7F264A_ImN-like|ImNs	SAD_MAD_shared
CPI-CS07D0E4897	Glutamate_byGLS_and_SLC1A1_GRIK2	complex:Glutamate_byGLS_and_SLC1A1	simple:Q13002	NA	GRIK2	TRUE	FALSE	TRUE	curated	FALSE	Ligand-Receptor	Signaling by Glutamate	0	1.178	SAD	ImN-like|ImNs	CPI-CS07D0E4897_Glutamate_byGLS_and_SLC1A1_GRIK2	ImN-like|ImNs_SAD	CPI-CS07D0E4897_ImN-like|ImNs	SAD_MAD_shared
CPI-SS0DCD351AD	LRFN5_PTPRS	simple:Q96NI6	simple:Q13332	LRFN5	PTPRS	FALSE	FALSE	TRUE	curated	FALSE	Ligand-Receptor	Signaling by Leucine Rich Repeat And Fibronectin	0	1.132	SAD	ImN-like|ImNs	CPI-SS0DCD351AD_LRFN5_PTPRS	ImN-like|ImNs_SAD	CPI-SS0DCD351AD_ImN-like|ImNs	SAD_MAD_shared
CPI-SS075F456AF	TENM3_ADGRL2	simple:Q9P273	simple:O95490	TENM3	ADGRL2	FALSE	FALSE	TRUE	curated	FALSE	Ligand-Receptor	Signaling by Teneurin	0	1.119	SAD	ImN-like|ImNs	CPI-SS075F456AF_TENM3_ADGRL2	ImN-like|ImNs_SAD	CPI-SS075F456AF_ImN-like|ImNs	SAD_MAD_shared
CPI-CS093EF3F47	Glutamate_byGLS_and_SLC1A1_GRM7	complex:Glutamate_byGLS_and_SLC1A1	simple:Q14831	NA	GRM7	TRUE	FALSE	TRUE	curated	FALSE	Ligand-Receptor	Signaling by Glutamate	0	1.069	SAD	ImN-like|ImNs	CPI-CS093EF3F47_Glutamate_byGLS_and_SLC1A1_GRM7	ImN-like|ImNs_SAD	CPI-CS093EF3F47_ImN-like|ImNs	SAD_MAD_shared
CPI-SS0DF830287	APLP2_PLXNA4	simple:Q06481	simple:Q9HCM2	APLP2	PLXNA4	FALSE	FALSE	TRUE	curated	FALSE	Ligand-Receptor	Signaling by Amyloid-like protein	0	1.048	SAD	ImN-like|ImNs	CPI-SS0DF830287_APLP2_PLXNA4	ImN-like|ImNs_SAD	CPI-SS0DF830287_ImN-like|ImNs	SAD_MAD_shared
CPI-CS09715A1FF	Glutamate_byGLS_and_SLC17A7_GRIA3	complex:Glutamate_byGLS_and_SLC17A7	simple:P42263	NA	GRIA3	TRUE	FALSE	TRUE	curated	FALSE	Ligand-Receptor	Signaling by Glutamate	0	1.037	SAD	ImN-like|ImNs	CPI-CS09715A1FF_Glutamate_byGLS_and_SLC17A7_GRIA3	ImN-like|ImNs_SAD	CPI-CS09715A1FF_ImN-like|ImNs	SAD_MAD_shared
CPI-CS0EECB890E	Glutamate_byGLS_and_SLC1A1_GRM5	complex:Glutamate_byGLS_and_SLC1A1	simple:P41594	NA	GRM5	TRUE	FALSE	TRUE	curated	FALSE	Ligand-Receptor	Signaling by Glutamate	0	1.02	SAD	ImN-like|ImNs	CPI-CS0EECB890E_Glutamate_byGLS_and_SLC1A1_GRM5	ImN-like|ImNs_SAD	CPI-CS0EECB890E_ImN-like|ImNs	SAD_MAD_shared
CPI-CS0AB7504CD	Glutamate_byGLS_and_SLC17A7_GRIA4	complex:Glutamate_byGLS_and_SLC17A7	simple:P48058	NA	GRIA4	TRUE	FALSE	TRUE	curated	FALSE	Ligand-Receptor	Signaling by Glutamate	0	0.963	SAD	ImN-like|ImNs	CPI-CS0AB7504CD_Glutamate_byGLS_and_SLC17A7_GRIA4	ImN-like|ImNs_SAD	CPI-CS0AB7504CD_ImN-like|ImNs	SAD_MAD_shared
CPI-CC0456B9A93	Glutamate_byGLS_and_SLC17A7_Glutamate_NMDA_1_2A_complex	complex:Glutamate_byGLS_and_SLC17A7	complex:Glutamate_NMDA_1_2A_complex	NA	NA	TRUE	FALSE	TRUE	curated	FALSE	Ligand-Receptor	Signaling by Glutamate	0	0.956	SAD	ImN-like|ImNs	CPI-CC0456B9A93_Glutamate_byGLS_and_SLC17A7_Glutamate_NMDA_1_2A_complex	ImN-like|ImNs_SAD	CPI-CC0456B9A93_ImN-like|ImNs	SAD_MAD_shared
CPI-CC0AC4592F2	Glutamate_byGLS_and_SLC1A2_Glutamate_NMDA_1_2A_complex	complex:Glutamate_byGLS_and_SLC1A2	complex:Glutamate_NMDA_1_2A_complex	NA	NA	TRUE	FALSE	TRUE	curated	FALSE	Ligand-Receptor	Signaling by Glutamate	0	0.956	SAD	ImN-like|ImNs	CPI-CC0AC4592F2_Glutamate_byGLS_and_SLC1A2_Glutamate_NMDA_1_2A_complex	ImN-like|ImNs_SAD	CPI-CC0AC4592F2_ImN-like|ImNs	SAD_MAD_shared
CPI-CC0F0C48A55	Glutamate_byGLS_and_SLC17A7_Glutamate_NMDA_1_2B_complex	complex:Glutamate_byGLS_and_SLC17A7	complex:Glutamate_NMDA_1_2B_complex	NA	NA	TRUE	FALSE	TRUE	curated	FALSE	Ligand-Receptor	Signaling by Glutamate	0	0.956	SAD	ImN-like|ImNs	CPI-CC0F0C48A55_Glutamate_byGLS_and_SLC17A7_Glutamate_NMDA_1_2B_complex	ImN-like|ImNs_SAD	CPI-CC0F0C48A55_ImN-like|ImNs	SAD_MAD_shared
CPI-CC0DCE246DF	Glutamate_byGLS_and_SLC1A2_Glutamate_NMDA_1_2B_complex	complex:Glutamate_byGLS_and_SLC1A2	complex:Glutamate_NMDA_1_2B_complex	NA	NA	TRUE	FALSE	TRUE	curated	FALSE	Ligand-Receptor	Signaling by Glutamate	0	0.956	SAD	ImN-like|ImNs	CPI-CC0DCE246DF_Glutamate_byGLS_and_SLC1A2_Glutamate_NMDA_1_2B_complex	ImN-like|ImNs_SAD	CPI-CC0DCE246DF_ImN-like|ImNs	SAD_MAD_shared
CPI-SS08BFFB96E	FLRT3_ADGRL2	simple:Q9NZU0	simple:O95490	FLRT3	ADGRL2	FALSE	FALSE	TRUE	curated	FALSE	Ligand-Receptor	Signaling by Fibronectin	0	0.914	SAD	ImN-like|ImNs	CPI-SS08BFFB96E_FLRT3_ADGRL2	ImN-like|ImNs_SAD	CPI-SS08BFFB96E_ImN-like|ImNs	SAD_MAD_shared
CPI-CS049AAD8F5	TENM2_FLRT3_complex_ADGRL2	complex:TENM2_FLRT3_complex	simple:O95490	NA	ADGRL2	FALSE	TRUE	TRUE	curated	FALSE	Ligand-Receptor	Signaling by Fibronectin	0	0.914	SAD	ImN-like|ImNs	CPI-CS049AAD8F5_TENM2_FLRT3_complex_ADGRL2	ImN-like|ImNs_SAD	CPI-CS049AAD8F5_ImN-like|ImNs	SAD_MAD_shared
CPI-CS059E38F49	Glutamate_byGLS_and_SLC1A1_GRM1	complex:Glutamate_byGLS_and_SLC1A1	simple:Q13255	NA	GRM1	TRUE	FALSE	TRUE	curated	FALSE	Ligand-Receptor	Signaling by Glutamate	0	0.914	SAD	ImN-like|ImNs	CPI-CS059E38F49_Glutamate_byGLS_and_SLC1A1_GRM1	ImN-like|ImNs_SAD	CPI-CS059E38F49_ImN-like|ImNs	SAD_MAD_shared
CPI-SS0E988B9C0	NLGN4X_NRXN2	simple:Q8N0W4	simple:P58401	NLGN4X	NRXN2	FALSE	FALSE	FALSE	curated	FALSE	Ligand-Receptor	Signaling by Neuroligin	0	0.821	SAD	ImN-like|ImNs	CPI-SS0E988B9C0_NLGN4X_NRXN2	ImN-like|ImNs_SAD	CPI-SS0E988B9C0_ImN-like|ImNs	SAD_MAD_shared
CPI-CC0476711B8	Glutamate_byGLS_and_SLC17A7_Glutamate_Kainate_2_4_complex	complex:Glutamate_byGLS_and_SLC17A7	complex:Glutamate_Kainate_2_4_complex	NA	NA	TRUE	FALSE	TRUE	curated	FALSE	Ligand-Receptor	Signaling by Glutamate	0	0.7	SAD	ImN-like|ImNs	CPI-CC0476711B8_Glutamate_byGLS_and_SLC17A7_Glutamate_Kainate_2_4_complex	ImN-like|ImNs_SAD	CPI-CC0476711B8_ImN-like|ImNs	SAD_MAD_shared
CPI-CC04062A92F	Glutamate_byGLS_and_SLC17A7_Glutamate_Kainate_2_5_complex	complex:Glutamate_byGLS_and_SLC17A7	complex:Glutamate_Kainate_2_5_complex	NA	NA	TRUE	FALSE	TRUE	curated	FALSE	Ligand-Receptor	Signaling by Glutamate	0	0.686	SAD	ImN-like|ImNs	CPI-CC04062A92F_Glutamate_byGLS_and_SLC17A7_Glutamate_Kainate_2_5_complex	ImN-like|ImNs_SAD	CPI-CC04062A92F_ImN-like|ImNs	SAD_MAD_shared
CPI-CC0CE99AC11	Glutamate_byGLS_and_SLC1A1_Glutamate_NMDA_1_2A_complex	complex:Glutamate_byGLS_and_SLC1A1	complex:Glutamate_NMDA_1_2A_complex	NA	NA	TRUE	FALSE	TRUE	curated	FALSE	Ligand-Receptor	Signaling by Glutamate	0	0.672	SAD	ImN-like|ImNs	CPI-CC0CE99AC11_Glutamate_byGLS_and_SLC1A1_Glutamate_NMDA_1_2A_complex	ImN-like|ImNs_SAD	CPI-CC0CE99AC11_ImN-like|ImNs	SAD_MAD_shared
CPI-CC05708A400	Glutamate_byGLS_and_SLC1A1_Glutamate_NMDA_1_2B_complex	complex:Glutamate_byGLS_and_SLC1A1	complex:Glutamate_NMDA_1_2B_complex	NA	NA	TRUE	FALSE	TRUE	curated	FALSE	Ligand-Receptor	Signaling by Glutamate	0	0.672	SAD	ImN-like|ImNs	CPI-CC05708A400_Glutamate_byGLS_and_SLC1A1_Glutamate_NMDA_1_2B_complex	ImN-like|ImNs_SAD	CPI-CC05708A400_ImN-like|ImNs	SAD_MAD_shared
CPI-CS013ADF74E	Glutamate_byGLS_and_SLC17A7_GRM3	complex:Glutamate_byGLS_and_SLC17A7	simple:Q14832	NA	GRM3	TRUE	FALSE	TRUE	curated	FALSE	Ligand-Receptor	Signaling by Glutamate	0	0.67	SAD	ImN-like|ImNs	CPI-CS013ADF74E_Glutamate_byGLS_and_SLC17A7_GRM3	ImN-like|ImNs_SAD	CPI-CS013ADF74E_ImN-like|ImNs	SAD_MAD_shared
CPI-SS04FD52559	TENM3_ADGRL1	simple:Q9P273	simple:O94910	TENM3	ADGRL1	FALSE	FALSE	TRUE	curated	FALSE	Ligand-Receptor	Signaling by Teneurin	0	0.654	SAD	ImN-like|ImNs	CPI-SS04FD52559_TENM3_ADGRL1	ImN-like|ImNs_SAD	CPI-SS04FD52559_ImN-like|ImNs	SAD_MAD_shared
CPI-SS0BF9265F0	CLSTN1_NRXN2	simple:O94985	simple:P58401	CLSTN1	NRXN2	FALSE	FALSE	FALSE	curated	FALSE	Ligand-Receptor	Signaling by Calsyntenin	0	0.594	SAD	ImN-like|ImNs	CPI-SS0BF9265F0_CLSTN1_NRXN2	ImN-like|ImNs_SAD	CPI-SS0BF9265F0_ImN-like|ImNs	SAD_MAD_shared
CPI-SS0B0B67CA2	NRXN2_ADGRL1	simple:P58401	simple:O94910	NRXN2	ADGRL1	FALSE	FALSE	TRUE	curated	FALSE	Receptor-Receptor	Signaling by Neurexin	0.003	0.479	SAD	ImN-like|ImNs	CPI-SS0B0B67CA2_NRXN2_ADGRL1	ImN-like|ImNs_SAD	CPI-SS0B0B67CA2_ImN-like|ImNs	SAD_MAD_shared
CPI-CS04534E61E	TENM2_FLRT3_complex_ADGRL1	complex:TENM2_FLRT3_complex	simple:O94910	NA	ADGRL1	FALSE	TRUE	TRUE	curated	FALSE	Ligand-Receptor	Signaling by Fibronectin	0	0.449	SAD	ImN-like|ImNs	CPI-CS04534E61E_TENM2_FLRT3_complex_ADGRL1	ImN-like|ImNs_SAD	CPI-CS04534E61E_ImN-like|ImNs	SAD_MAD_shared
CPI-CS0B24464AF	TENM4_FLRT3_complex_ADGRL1	complex:TENM4_FLRT3_complex	simple:O94910	NA	ADGRL1	FALSE	TRUE	TRUE	curated	FALSE	Ligand-Receptor	Signaling by Fibronectin	0	0.449	SAD	ImN-like|ImNs	CPI-CS0B24464AF_TENM4_FLRT3_complex_ADGRL1	ImN-like|ImNs_SAD	CPI-CS0B24464AF_ImN-like|ImNs	SAD_MAD_shared
CPI-SS0E2453044	PPIA_BSG	simple:P62937	simple:P35613	PPIA	BSG	TRUE	FALSE	FALSE	curated	FALSE	Ligand-Receptor		0	0.429	SAD	ImN-like|ImNs	CPI-SS0E2453044_PPIA_BSG	ImN-like|ImNs_SAD	CPI-SS0E2453044_ImN-like|ImNs	SAD_MAD_shared
CPI-SS0C1A7F44C	CLSTN3_NRXN2	simple:Q9BQT9	simple:P58401	CLSTN3	NRXN2	FALSE	FALSE	FALSE	curated	FALSE	Ligand-Receptor	Signaling by Calsyntenin	0.002	0.335	SAD	ImN-like|ImNs	CPI-SS0C1A7F44C_CLSTN3_NRXN2	ImN-like|ImNs_SAD	CPI-SS0C1A7F44C_ImN-like|ImNs	SAD_MAD_shared
CPI-SS023A16921	LRRTM2_NRXN2	simple:O43300	simple:P58401	LRRTM2	NRXN2	FALSE	FALSE	FALSE	curated	FALSE	Ligand-Receptor	Signaling by Leucine-Rich Repeat Transmembrane Neuronal Protein	0.013	0.281	SAD	ImN-like|ImNs	CPI-SS023A16921_LRRTM2_NRXN2	ImN-like|ImNs_SAD	CPI-SS023A16921_ImN-like|ImNs	SAD_MAD_shared
CPI-SS0D5E30C6C	NRG3_ERBB4	simple:P56975	simple:Q15303	NRG3	ERBB4	TRUE	FALSE	TRUE	curated	FALSE	Ligand-Receptor	Signaling by Neuregulin	0	3.118	MAD	ImNs|In_Neuron	CPI-SS0D5E30C6C_NRG3_ERBB4	ImNs|In_Neuron_MAD	CPI-SS0D5E30C6C_ImNs|In_Neuron	SAD_MAD_shared
CPI-SS0731F750C	NLGN1_NRXN3	simple:Q8N2Q7	simple:Q9HDB5	NLGN1	NRXN3	FALSE	FALSE	FALSE	curated	FALSE	Ligand-Receptor	Signaling by Neuroligin	0	2.881	MAD	ImNs|In_Neuron	CPI-SS0731F750C_NLGN1_NRXN3	ImNs|In_Neuron_MAD	CPI-SS0731F750C_ImNs|In_Neuron	SAD_MAD_shared
CPI-SS0F97A06CD	LRRTM4_NRXN3	simple:Q86VH4	simple:Q9HDB5	LRRTM4	NRXN3	FALSE	FALSE	FALSE	curated	FALSE	Ligand-Receptor	Signaling by Leucine-Rich Repeat Transmembrane Neuronal Protein	0	2.822	MAD	ImNs|In_Neuron	CPI-SS0F97A06CD_LRRTM4_NRXN3	ImNs|In_Neuron_MAD	CPI-SS0F97A06CD_ImNs|In_Neuron	SAD_MAD_shared
CPI-SS01A7DC3C1	CLSTN2_NRXN3	simple:Q9H4D0	simple:Q9HDB5	CLSTN2	NRXN3	FALSE	FALSE	FALSE	curated	FALSE	Ligand-Receptor	Signaling by Calsyntenin	0	2.749	MAD	ImNs|In_Neuron	CPI-SS01A7DC3C1_CLSTN2_NRXN3	ImNs|In_Neuron_MAD	CPI-SS01A7DC3C1_ImNs|In_Neuron	SAD_MAD_shared
CPI-SS0D2DF7881	NLGN1_NRXN1	simple:Q8N2Q7	simple:Q9ULB1	NLGN1	NRXN1	FALSE	FALSE	FALSE	curated	FALSE	Ligand-Receptor	Signaling by Neuroligin	0	2.668	MAD	ImNs|In_Neuron	CPI-SS0D2DF7881_NLGN1_NRXN1	ImNs|In_Neuron_MAD	CPI-SS0D2DF7881_ImNs|In_Neuron	SAD_MAD_shared
CPI-SS03466C597	LRRTM4_NRXN1	simple:Q86VH4	simple:Q9ULB1	LRRTM4	NRXN1	FALSE	FALSE	FALSE	curated	FALSE	Ligand-Receptor	Signaling by Leucine-Rich Repeat Transmembrane Neuronal Protein	0	2.61	MAD	ImNs|In_Neuron	CPI-SS03466C597_LRRTM4_NRXN1	ImNs|In_Neuron_MAD	CPI-SS03466C597_ImNs|In_Neuron	SAD_MAD_shared
CPI-SS09A6C048C	CLSTN2_NRXN1	simple:Q9H4D0	simple:Q9ULB1	CLSTN2	NRXN1	FALSE	FALSE	FALSE	curated	FALSE	Ligand-Receptor	Signaling by Calsyntenin	0	2.537	MAD	ImNs|In_Neuron	CPI-SS09A6C048C_CLSTN2_NRXN1	ImNs|In_Neuron_MAD	CPI-SS09A6C048C_ImNs|In_Neuron	SAD_MAD_shared
CPI-SS0F9118AB4	NLGN4X_NRXN3	simple:Q8N0W4	simple:Q9HDB5	NLGN4X	NRXN3	FALSE	FALSE	FALSE	curated	FALSE	Ligand-Receptor	Signaling by Neuroligin	0	2.305	MAD	ImNs|In_Neuron	CPI-SS0F9118AB4_NLGN4X_NRXN3	ImNs|In_Neuron_MAD	CPI-SS0F9118AB4_ImNs|In_Neuron	SAD_MAD_shared
CPI-SS0DD3733E8	CLSTN1_NRXN3	simple:O94985	simple:Q9HDB5	CLSTN1	NRXN3	FALSE	FALSE	FALSE	curated	FALSE	Ligand-Receptor	Signaling by Calsyntenin	0	2.21	MAD	ImNs|In_Neuron	CPI-SS0DD3733E8_CLSTN1_NRXN3	ImNs|In_Neuron_MAD	CPI-SS0DD3733E8_ImNs|In_Neuron	SAD_MAD_shared
CPI-SS0FA378947	NLGN4X_NRXN1	simple:Q8N0W4	simple:Q9ULB1	NLGN4X	NRXN1	FALSE	FALSE	FALSE	curated	FALSE	Ligand-Receptor	Signaling by Neuroligin	0	2.092	MAD	ImNs|In_Neuron	CPI-SS0FA378947_NLGN4X_NRXN1	ImNs|In_Neuron_MAD	CPI-SS0FA378947_ImNs|In_Neuron	SAD_MAD_shared
CPI-SS084EA55C0	CLSTN1_NRXN1	simple:O94985	simple:Q9ULB1	CLSTN1	NRXN1	FALSE	FALSE	FALSE	curated	FALSE	Ligand-Receptor	Signaling by Calsyntenin	0	1.998	MAD	ImNs|In_Neuron	CPI-SS084EA55C0_CLSTN1_NRXN1	ImNs|In_Neuron_MAD	CPI-SS084EA55C0_ImNs|In_Neuron	SAD_MAD_shared
CPI-SS0837C7966	NLGN4Y_NRXN3	simple:Q8NFZ3	simple:Q9HDB5	NLGN4Y	NRXN3	FALSE	FALSE	FALSE	curated	FALSE	Ligand-Receptor		0	1.974	MAD	ImNs|In_Neuron	CPI-SS0837C7966_NLGN4Y_NRXN3	ImNs|In_Neuron_MAD	CPI-SS0837C7966_ImNs|In_Neuron	SAD_MAD_shared
CPI-SS0180FFBED	CLSTN3_NRXN3	simple:Q9BQT9	simple:Q9HDB5	CLSTN3	NRXN3	FALSE	FALSE	FALSE	curated	FALSE	Ligand-Receptor	Signaling by Calsyntenin	0	1.953	MAD	ImNs|In_Neuron	CPI-SS0180FFBED_CLSTN3_NRXN3	ImNs|In_Neuron_MAD	CPI-SS0180FFBED_ImNs|In_Neuron	SAD_MAD_shared
CPI-CS009D94220	Glutamate_byGLS_and_SLC17A7_GRIK2	complex:Glutamate_byGLS_and_SLC17A7	simple:Q13002	NA	GRIK2	TRUE	FALSE	TRUE	curated	FALSE	Ligand-Receptor	Signaling by Glutamate	0	1.951	MAD	ImNs|In_Neuron	CPI-CS009D94220_Glutamate_byGLS_and_SLC17A7_GRIK2	ImNs|In_Neuron_MAD	CPI-CS009D94220_ImNs|In_Neuron	SAD_MAD_shared
CPI-CS0B15FCB8B	Glutamate_byGLS_and_SLC1A2_GRIK2	complex:Glutamate_byGLS_and_SLC1A2	simple:Q13002	NA	GRIK2	TRUE	FALSE	TRUE	curated	FALSE	Ligand-Receptor	Signaling by Glutamate	0	1.951	MAD	ImNs|In_Neuron	CPI-CS0B15FCB8B_Glutamate_byGLS_and_SLC1A2_GRIK2	ImNs|In_Neuron_MAD	CPI-CS0B15FCB8B_ImNs|In_Neuron	SAD_MAD_shared
CPI-SS026EC3854	LRRTM3_NRXN3	simple:Q86VH5	simple:Q9HDB5	LRRTM3	NRXN3	FALSE	FALSE	FALSE	curated	FALSE	Ligand-Receptor	Signaling by Leucine-Rich Repeat Transmembrane Neuronal Protein	0	1.946	MAD	ImNs|In_Neuron	CPI-SS026EC3854_LRRTM3_NRXN3	ImNs|In_Neuron_MAD	CPI-SS026EC3854_ImNs|In_Neuron	SAD_MAD_shared
CPI-SS0BD5C2A23	NRG1_ERBB4	simple:Q02297	simple:Q15303	NRG1	ERBB4	TRUE	TRUE	TRUE	curated	FALSE	Ligand-Receptor	Signaling by Neuregulin	0	1.93	MAD	ImNs|In_Neuron	CPI-SS0BD5C2A23_NRG1_ERBB4	ImNs|In_Neuron_MAD	CPI-SS0BD5C2A23_ImNs|In_Neuron	SAD_MAD_shared
CPI-SS0C12FCB93	NLGN2_NRXN3	simple:Q8NFZ4	simple:Q9HDB5	NLGN2	NRXN3	FALSE	FALSE	FALSE	curated	FALSE	Ligand-Receptor	Signaling by Neuroligin	0	1.902	MAD	ImNs|In_Neuron	CPI-SS0C12FCB93_NLGN2_NRXN3	ImNs|In_Neuron_MAD	CPI-SS0C12FCB93_ImNs|In_Neuron	SAD_MAD_shared
CPI-SS0C0329180	LRRTM2_NRXN3	simple:O43300	simple:Q9HDB5	LRRTM2	NRXN3	FALSE	FALSE	FALSE	curated	FALSE	Ligand-Receptor	Signaling by Leucine-Rich Repeat Transmembrane Neuronal Protein	0	1.895	MAD	ImNs|In_Neuron	CPI-SS0C0329180_LRRTM2_NRXN3	ImNs|In_Neuron_MAD	CPI-SS0C0329180_ImNs|In_Neuron	SAD_MAD_shared
CPI-SS0F9F83827	PTPRD_IL1RAPL1	simple:P23468	simple:Q9NZN1	PTPRD	IL1RAPL1	FALSE	TRUE	TRUE	curated	FALSE	Ligand-Receptor		0.012	1.867	MAD	ImNs|In_Neuron	CPI-SS0F9F83827_PTPRD_IL1RAPL1	ImNs|In_Neuron_MAD	CPI-SS0F9F83827_ImNs|In_Neuron	SAD_MAD_shared
CPI-SS0E063192D	NRG2_ERBB4	simple:O14511	simple:Q15303	NRG2	ERBB4	TRUE	FALSE	TRUE	curated	FALSE	Ligand-Receptor	Signaling by Neuregulin	0	1.823	MAD	ImNs|In_Neuron	CPI-SS0E063192D_NRG2_ERBB4	ImNs|In_Neuron_MAD	CPI-SS0E063192D_ImNs|In_Neuron	SAD_MAD_shared
CPI-CS05A9AB39B	Glutamate_byGLS_and_SLC17A7_GRIA1	complex:Glutamate_byGLS_and_SLC17A7	simple:P42261	NA	GRIA1	TRUE	FALSE	TRUE	curated	FALSE	Ligand-Receptor	Signaling by Glutamate	0	1.776	MAD	ImNs|In_Neuron	CPI-CS05A9AB39B_Glutamate_byGLS_and_SLC17A7_GRIA1	ImNs|In_Neuron_MAD	CPI-CS05A9AB39B_ImNs|In_Neuron	SAD_MAD_shared
CPI-CS03487854B	Glutamate_byGLS_and_SLC1A2_GRIA1	complex:Glutamate_byGLS_and_SLC1A2	simple:P42261	NA	GRIA1	TRUE	FALSE	TRUE	curated	FALSE	Ligand-Receptor	Signaling by Glutamate	0	1.776	MAD	ImNs|In_Neuron	CPI-CS03487854B_Glutamate_byGLS_and_SLC1A2_GRIA1	ImNs|In_Neuron_MAD	CPI-CS03487854B_ImNs|In_Neuron	SAD_MAD_shared
CPI-SS0CCB5F46B	NLGN4Y_NRXN1	simple:Q8NFZ3	simple:Q9ULB1	NLGN4Y	NRXN1	FALSE	FALSE	FALSE	curated	FALSE	Ligand-Receptor	Signaling by Neuroligin	0	1.762	MAD	ImNs|In_Neuron	CPI-SS0CCB5F46B_NLGN4Y_NRXN1	ImNs|In_Neuron_MAD	CPI-SS0CCB5F46B_ImNs|In_Neuron	SAD_MAD_shared
CPI-SS0B880A155	CLSTN3_NRXN1	simple:Q9BQT9	simple:Q9ULB1	CLSTN3	NRXN1	FALSE	FALSE	FALSE	curated	FALSE	Ligand-Receptor	Signaling by Calsyntenin	0	1.74	MAD	ImNs|In_Neuron	CPI-SS0B880A155_CLSTN3_NRXN1	ImNs|In_Neuron_MAD	CPI-SS0B880A155_ImNs|In_Neuron	SAD_MAD_shared
CPI-SS0626DF0EB	LRRTM3_NRXN1	simple:Q86VH5	simple:Q9ULB1	LRRTM3	NRXN1	FALSE	FALSE	FALSE	curated	FALSE	Ligand-Receptor	Signaling by Leucine-Rich Repeat Transmembrane Neuronal Protein	0	1.734	MAD	ImNs|In_Neuron	CPI-SS0626DF0EB_LRRTM3_NRXN1	ImNs|In_Neuron_MAD	CPI-SS0626DF0EB_ImNs|In_Neuron	SAD_MAD_shared
CPI-SS0D0235DCE	SLIT2_ROBO2	simple:O94813	simple:Q9HCK4	SLIT2	ROBO2	TRUE	FALSE	TRUE	curated	FALSE	Ligand-Receptor	Signaling by SLIT and NTRK-like protein	0	1.734	MAD	ImNs|In_Neuron	CPI-SS0D0235DCE_SLIT2_ROBO2	ImNs|In_Neuron_MAD	CPI-SS0D0235DCE_ImNs|In_Neuron	SAD_MAD_shared
CPI-SS081E1A895	LRFN5_PTPRD	simple:Q96NI6	simple:P23468	LRFN5	PTPRD	FALSE	FALSE	TRUE	curated	FALSE	Ligand-Receptor	Signaling by Leucine Rich Repeat And Fibronectin	0	1.725	MAD	ImNs|In_Neuron	CPI-SS081E1A895_LRFN5_PTPRD	ImNs|In_Neuron_MAD	CPI-SS081E1A895_ImNs|In_Neuron	SAD_MAD_shared
CPI-SS0B360C289	NLGN2_NRXN1	simple:Q8NFZ4	simple:Q9ULB1	NLGN2	NRXN1	FALSE	FALSE	FALSE	curated	FALSE	Ligand-Receptor	Signaling by Neuroligin	0	1.69	MAD	ImNs|In_Neuron	CPI-SS0B360C289_NLGN2_NRXN1	ImNs|In_Neuron_MAD	CPI-SS0B360C289_ImNs|In_Neuron	SAD_MAD_shared
CPI-SS0E5F8A5F7	LRRTM2_NRXN1	simple:O43300	simple:Q9ULB1	LRRTM2	NRXN1	FALSE	FALSE	FALSE	curated	FALSE	Ligand-Receptor	Signaling by Leucine-Rich Repeat Transmembrane Neuronal Protein	0	1.683	MAD	ImNs|In_Neuron	CPI-SS0E5F8A5F7_LRRTM2_NRXN1	ImNs|In_Neuron_MAD	CPI-SS0E5F8A5F7_ImNs|In_Neuron	SAD_MAD_shared
CPI-CS07D0E4897	Glutamate_byGLS_and_SLC1A1_GRIK2	complex:Glutamate_byGLS_and_SLC1A1	simple:Q13002	NA	GRIK2	TRUE	FALSE	TRUE	curated	FALSE	Ligand-Receptor	Signaling by Glutamate	0	1.611	MAD	ImNs|In_Neuron	CPI-CS07D0E4897_Glutamate_byGLS_and_SLC1A1_GRIK2	ImNs|In_Neuron_MAD	CPI-CS07D0E4897_ImNs|In_Neuron	SAD_MAD_shared
CPI-CS0AB7504CD	Glutamate_byGLS_and_SLC17A7_GRIA4	complex:Glutamate_byGLS_and_SLC17A7	simple:P48058	NA	GRIA4	TRUE	FALSE	TRUE	curated	FALSE	Ligand-Receptor	Signaling by Glutamate	0	1.588	MAD	ImNs|In_Neuron	CPI-CS0AB7504CD_Glutamate_byGLS_and_SLC17A7_GRIA4	ImNs|In_Neuron_MAD	CPI-CS0AB7504CD_ImNs|In_Neuron	SAD_MAD_shared
CPI-CS056114BA1	Glutamate_byGLS_and_SLC1A2_GRIA4	complex:Glutamate_byGLS_and_SLC1A2	simple:P48058	NA	GRIA4	TRUE	FALSE	TRUE	curated	FALSE	Ligand-Receptor	Signaling by Glutamate	0	1.588	MAD	ImNs|In_Neuron	CPI-CS056114BA1_Glutamate_byGLS_and_SLC1A2_GRIA4	ImNs|In_Neuron_MAD	CPI-CS056114BA1_ImNs|In_Neuron	SAD_MAD_shared
CPI-SS019D9440E	NRXN1_ADGRL1	simple:Q9ULB1	simple:O94910	NRXN1	ADGRL1	FALSE	FALSE	TRUE	curated	FALSE	Receptor-Receptor	Signaling by Neurexin	0	1.587	MAD	ImNs|In_Neuron	CPI-SS019D9440E_NRXN1_ADGRL1	ImNs|In_Neuron_MAD	CPI-SS019D9440E_ImNs|In_Neuron	SAD_MAD_shared
CPI-SS0348885FD	C1QL3_ADGRB3	simple:Q5VWW1	simple:O60242	C1QL3	ADGRB3	TRUE	FALSE	TRUE	curated	FALSE	Ligand-Receptor	Signaling by Complement	0	1.548	MAD	ImNs|In_Neuron	CPI-SS0348885FD_C1QL3_ADGRB3	ImNs|In_Neuron_MAD	CPI-SS0348885FD_ImNs|In_Neuron	SAD_MAD_shared
CPI-CS0F73C1DA9	Glutamate_byGLS_and_SLC17A7_GRIK1	complex:Glutamate_byGLS_and_SLC17A7	simple:P39086	NA	GRIK1	TRUE	FALSE	TRUE	curated	FALSE	Ligand-Receptor	Signaling by Glutamate	0	1.532	MAD	ImNs|In_Neuron	CPI-CS0F73C1DA9_Glutamate_byGLS_and_SLC17A7_GRIK1	ImNs|In_Neuron_MAD	CPI-CS0F73C1DA9_ImNs|In_Neuron	SAD_MAD_shared
CPI-CS034026D0F	Glutamate_byGLS_and_SLC1A2_GRIK1	complex:Glutamate_byGLS_and_SLC1A2	simple:P39086	NA	GRIK1	TRUE	FALSE	TRUE	curated	FALSE	Ligand-Receptor	Signaling by Glutamate	0	1.532	MAD	ImNs|In_Neuron	CPI-CS034026D0F_Glutamate_byGLS_and_SLC1A2_GRIK1	ImNs|In_Neuron_MAD	CPI-CS034026D0F_ImNs|In_Neuron	SAD_MAD_shared
CPI-SS05E4F3F47	NRXN3_ADGRL1	simple:Q9HDB5	simple:O94910	NRXN3	ADGRL1	FALSE	FALSE	TRUE	curated	FALSE	Receptor-Receptor	Signaling by Neurexin	0	1.502	MAD	ImNs|In_Neuron	CPI-SS05E4F3F47_NRXN3_ADGRL1	ImNs|In_Neuron_MAD	CPI-SS05E4F3F47_ImNs|In_Neuron	SAD_MAD_shared
CPI-CS065936301	Glutamate_byGLS_and_SLC17A7_GRM5	complex:Glutamate_byGLS_and_SLC17A7	simple:P41594	NA	GRM5	TRUE	FALSE	TRUE	curated	FALSE	Ligand-Receptor	Signaling by Glutamate	0	1.467	MAD	ImNs|In_Neuron	CPI-CS065936301_Glutamate_byGLS_and_SLC17A7_GRM5	ImNs|In_Neuron_MAD	CPI-CS065936301_ImNs|In_Neuron	SAD_MAD_shared
CPI-CS04A0AEE4C	Glutamate_byGLS_and_SLC1A2_GRM5	complex:Glutamate_byGLS_and_SLC1A2	simple:P41594	NA	GRM5	TRUE	FALSE	TRUE	curated	FALSE	Ligand-Receptor	Signaling by Glutamate	0	1.467	MAD	ImNs|In_Neuron	CPI-CS04A0AEE4C_Glutamate_byGLS_and_SLC1A2_GRM5	ImNs|In_Neuron_MAD	CPI-CS04A0AEE4C_ImNs|In_Neuron	SAD_MAD_shared
CPI-CS0D5D712A6	Glutamate_byGLS_and_SLC1A1_GRIA1	complex:Glutamate_byGLS_and_SLC1A1	simple:P42261	NA	GRIA1	TRUE	FALSE	TRUE	curated	FALSE	Ligand-Receptor	Signaling by Glutamate	0	1.435	MAD	ImNs|In_Neuron	CPI-CS0D5D712A6_Glutamate_byGLS_and_SLC1A1_GRIA1	ImNs|In_Neuron_MAD	CPI-CS0D5D712A6_ImNs|In_Neuron	SAD_MAD_shared
CPI-SS027028983	SLIT1_ROBO1	simple:O75093	simple:Q9Y6N7	SLIT1	ROBO1	TRUE	FALSE	TRUE	curated	FALSE	Ligand-Receptor	Signaling by SLIT and NTRK-like protein	0	1.393	MAD	ImNs|In_Neuron	CPI-SS027028983_SLIT1_ROBO1	ImNs|In_Neuron_MAD	CPI-SS027028983_ImNs|In_Neuron	SAD_MAD_shared
CPI-SS0CF0A8519	NLGN1_NRXN2	simple:Q8N2Q7	simple:P58401	NLGN1	NRXN2	FALSE	FALSE	FALSE	curated	FALSE	Ligand-Receptor	Signaling by Neuroligin	0.001	1.372	MAD	ImNs|In_Neuron	CPI-SS0CF0A8519_NLGN1_NRXN2	ImNs|In_Neuron_MAD	CPI-SS0CF0A8519_ImNs|In_Neuron	SAD_MAD_shared
CPI-CS00CF3D781	Glutamate_byGLS_and_SLC17A7_GRIA2	complex:Glutamate_byGLS_and_SLC17A7	simple:P42262	NA	GRIA2	TRUE	FALSE	TRUE	curated	FALSE	Ligand-Receptor	Signaling by Glutamate	0	1.363	MAD	ImNs|In_Neuron	CPI-CS00CF3D781_Glutamate_byGLS_and_SLC17A7_GRIA2	ImNs|In_Neuron_MAD	CPI-CS00CF3D781_ImNs|In_Neuron	SAD_MAD_shared
CPI-CS0F37D7476	Glutamate_byGLS_and_SLC17A7_GRM7	complex:Glutamate_byGLS_and_SLC17A7	simple:Q14831	NA	GRM7	TRUE	FALSE	TRUE	curated	FALSE	Ligand-Receptor	Signaling by Glutamate	0	1.352	MAD	ImNs|In_Neuron	CPI-CS0F37D7476_Glutamate_byGLS_and_SLC17A7_GRM7	ImNs|In_Neuron_MAD	CPI-CS0F37D7476_ImNs|In_Neuron	SAD_MAD_shared
CPI-CS007136501	Glutamate_byGLS_and_SLC1A2_GRM7	complex:Glutamate_byGLS_and_SLC1A2	simple:Q14831	NA	GRM7	TRUE	FALSE	TRUE	curated	FALSE	Ligand-Receptor	Signaling by Glutamate	0.042	1.352	MAD	ImNs|In_Neuron	CPI-CS007136501_Glutamate_byGLS_and_SLC1A2_GRM7	ImNs|In_Neuron_MAD	CPI-CS007136501_ImNs|In_Neuron	SAD_MAD_shared
CPI-SS0A932EB77	SLIT2_ROBO1	simple:O94813	simple:Q9Y6N7	SLIT2	ROBO1	TRUE	FALSE	TRUE	curated	FALSE	Ligand-Receptor	Signaling by SLIT and NTRK-like protein	0	1.323	MAD	ImNs|In_Neuron	CPI-SS0A932EB77_SLIT2_ROBO1	ImNs|In_Neuron_MAD	CPI-SS0A932EB77_ImNs|In_Neuron	SAD_MAD_shared
CPI-SS08968FFAE	LRRTM4_PTPRS	simple:Q86VH4	simple:Q13332	LRRTM4	PTPRS	FALSE	FALSE	TRUE	curated	FALSE	Ligand-Receptor	Signaling by Leucine-Rich Repeat Transmembrane Neuronal Protein	0	1.316	MAD	ImNs|In_Neuron	CPI-SS08968FFAE_LRRTM4_PTPRS	ImNs|In_Neuron_MAD	CPI-SS08968FFAE_ImNs|In_Neuron	SAD_MAD_shared
CPI-SS0E0D00210	LRRC4B_PTPRD	simple:Q9NT99	simple:P23468	LRRC4B	PTPRD	FALSE	FALSE	TRUE	curated	FALSE	Ligand-Receptor	Signaling by Leucine Rich Repeat And Fibronectin	0	1.315	MAD	ImNs|In_Neuron	CPI-SS0E0D00210_LRRC4B_PTPRD	ImNs|In_Neuron_MAD	CPI-SS0E0D00210_ImNs|In_Neuron	SAD_MAD_shared
CPI-SS06157E5AF	LRRTM4_NRXN2	simple:Q86VH4	simple:P58401	LRRTM4	NRXN2	FALSE	FALSE	FALSE	curated	FALSE	Ligand-Receptor	Signaling by Leucine-Rich Repeat Transmembrane Neuronal Protein	0	1.313	MAD	ImNs|In_Neuron	CPI-SS06157E5AF_LRRTM4_NRXN2	ImNs|In_Neuron_MAD	CPI-SS06157E5AF_ImNs|In_Neuron	SAD_MAD_shared
CPI-SS09159B142	TENM2_ADGRL1	simple:Q9NT68	simple:O94910	TENM2	ADGRL1	FALSE	FALSE	TRUE	curated	FALSE	Ligand-Receptor	Signaling by Teneurin	0	1.256	MAD	ImNs|In_Neuron	CPI-SS09159B142_TENM2_ADGRL1	ImNs|In_Neuron_MAD	CPI-SS09159B142_ImNs|In_Neuron	SAD_MAD_shared
CPI-SS0BA601DC4	BDNF_NTRK2	simple:P23560	simple:Q16620	BDNF	NTRK2	TRUE	FALSE	TRUE	curated	FALSE	Ligand-Receptor	Signaling by Brain-derived neurotrophic factor	0	1.255	MAD	ImNs|In_Neuron	CPI-SS0BA601DC4_BDNF_NTRK2	ImNs|In_Neuron_MAD	CPI-SS0BA601DC4_ImNs|In_Neuron	SAD_MAD_shared
CPI-CS0C53F30BC	Glutamate_byGLS_and_SLC1A1_GRIA4	complex:Glutamate_byGLS_and_SLC1A1	simple:P48058	NA	GRIA4	TRUE	FALSE	TRUE	curated	FALSE	Ligand-Receptor	Signaling by Glutamate	0	1.247	MAD	ImNs|In_Neuron	CPI-CS0C53F30BC_Glutamate_byGLS_and_SLC1A1_GRIA4	ImNs|In_Neuron_MAD	CPI-CS0C53F30BC_ImNs|In_Neuron	SAD_MAD_shared
CPI-SS093707FE0	CLSTN2_NRXN2	simple:Q9H4D0	simple:P58401	CLSTN2	NRXN2	FALSE	FALSE	FALSE	curated	FALSE	Ligand-Receptor	Signaling by Calsyntenin	0	1.24	MAD	ImNs|In_Neuron	CPI-SS093707FE0_CLSTN2_NRXN2	ImNs|In_Neuron_MAD	CPI-SS093707FE0_ImNs|In_Neuron	SAD_MAD_shared
CPI-SS044E718AF	SLITRK3_PTPRD	simple:O94933	simple:P23468	SLITRK3	PTPRD	FALSE	FALSE	TRUE	curated	FALSE	Ligand-Receptor	Signaling by SLIT and NTRK-like protein	0	1.216	MAD	ImNs|In_Neuron	CPI-SS044E718AF_SLITRK3_PTPRD	ImNs|In_Neuron_MAD	CPI-SS044E718AF_ImNs|In_Neuron	SAD_MAD_shared
CPI-CS070ACE5CB	Glutamate_byGLS_and_SLC1A1_GRIK1	complex:Glutamate_byGLS_and_SLC1A1	simple:P39086	NA	GRIK1	TRUE	FALSE	TRUE	curated	FALSE	Ligand-Receptor	Signaling by Glutamate	0	1.192	MAD	ImNs|In_Neuron	CPI-CS070ACE5CB_Glutamate_byGLS_and_SLC1A1_GRIK1	ImNs|In_Neuron_MAD	CPI-CS070ACE5CB_ImNs|In_Neuron	SAD_MAD_shared
CPI-CS0406B0B69	Cholesterol_byLIPA_RORA	complex:Cholesterol_byLIPA	simple:P35398	NA	RORA	TRUE	FALSE	TRUE	curated	FALSE	Ligand-Receptor	Signaling by Cholesterol	0	1.172	MAD	ImNs|In_Neuron	CPI-CS0406B0B69_Cholesterol_byLIPA_RORA	ImNs|In_Neuron_MAD	CPI-CS0406B0B69_ImNs|In_Neuron	SAD_MAD_shared
CPI-CC0456B9A93	Glutamate_byGLS_and_SLC17A7_Glutamate_NMDA_1_2A_complex	complex:Glutamate_byGLS_and_SLC17A7	complex:Glutamate_NMDA_1_2A_complex	NA	NA	TRUE	FALSE	TRUE	curated	FALSE	Ligand-Receptor	Signaling by Glutamate	0	1.146	MAD	ImNs|In_Neuron	CPI-CC0456B9A93_Glutamate_byGLS_and_SLC17A7_Glutamate_NMDA_1_2A_complex	ImNs|In_Neuron_MAD	CPI-CC0456B9A93_ImNs|In_Neuron	SAD_MAD_shared
CPI-CC0AC4592F2	Glutamate_byGLS_and_SLC1A2_Glutamate_NMDA_1_2A_complex	complex:Glutamate_byGLS_and_SLC1A2	complex:Glutamate_NMDA_1_2A_complex	NA	NA	TRUE	FALSE	TRUE	curated	FALSE	Ligand-Receptor	Signaling by Glutamate	0	1.146	MAD	ImNs|In_Neuron	CPI-CC0AC4592F2_Glutamate_byGLS_and_SLC1A2_Glutamate_NMDA_1_2A_complex	ImNs|In_Neuron_MAD	CPI-CC0AC4592F2_ImNs|In_Neuron	SAD_MAD_shared
CPI-CC0F0C48A55	Glutamate_byGLS_and_SLC17A7_Glutamate_NMDA_1_2B_complex	complex:Glutamate_byGLS_and_SLC17A7	complex:Glutamate_NMDA_1_2B_complex	NA	NA	TRUE	FALSE	TRUE	curated	FALSE	Ligand-Receptor	Signaling by Glutamate	0	1.146	MAD	ImNs|In_Neuron	CPI-CC0F0C48A55_Glutamate_byGLS_and_SLC17A7_Glutamate_NMDA_1_2B_complex	ImNs|In_Neuron_MAD	CPI-CC0F0C48A55_ImNs|In_Neuron	SAD_MAD_shared
CPI-CC0DCE246DF	Glutamate_byGLS_and_SLC1A2_Glutamate_NMDA_1_2B_complex	complex:Glutamate_byGLS_and_SLC1A2	complex:Glutamate_NMDA_1_2B_complex	NA	NA	TRUE	FALSE	TRUE	curated	FALSE	Ligand-Receptor	Signaling by Glutamate	0	1.146	MAD	ImNs|In_Neuron	CPI-CC0DCE246DF_Glutamate_byGLS_and_SLC1A2_Glutamate_NMDA_1_2B_complex	ImNs|In_Neuron_MAD	CPI-CC0DCE246DF_ImNs|In_Neuron	SAD_MAD_shared
CPI-CS0EECB890E	Glutamate_byGLS_and_SLC1A1_GRM5	complex:Glutamate_byGLS_and_SLC1A1	simple:P41594	NA	GRM5	TRUE	FALSE	TRUE	curated	FALSE	Ligand-Receptor	Signaling by Glutamate	0	1.127	MAD	ImNs|In_Neuron	CPI-CS0EECB890E_Glutamate_byGLS_and_SLC1A1_GRM5	ImNs|In_Neuron_MAD	CPI-CS0EECB890E_ImNs|In_Neuron	SAD_MAD_shared
CPI-CS0D81115C8	Cholesterol_byDHCR24_RORA	complex:Cholesterol_byDHCR24	simple:P35398	NA	RORA	TRUE	FALSE	TRUE	curated	FALSE	Ligand-Receptor	Signaling by Cholesterol/Desmosterol	0	1.12	MAD	ImNs|In_Neuron	CPI-CS0D81115C8_Cholesterol_byDHCR24_RORA	ImNs|In_Neuron_MAD	CPI-CS0D81115C8_ImNs|In_Neuron	SAD_MAD_shared
CPI-CS09715A1FF	Glutamate_byGLS_and_SLC17A7_GRIA3	complex:Glutamate_byGLS_and_SLC17A7	simple:P42263	NA	GRIA3	TRUE	FALSE	TRUE	curated	FALSE	Ligand-Receptor	Signaling by Glutamate	0	1.039	MAD	ImNs|In_Neuron	CPI-CS09715A1FF_Glutamate_byGLS_and_SLC17A7_GRIA3	ImNs|In_Neuron_MAD	CPI-CS09715A1FF_ImNs|In_Neuron	SAD_MAD_shared
CPI-CC0CE99AC11	Glutamate_byGLS_and_SLC1A1_Glutamate_NMDA_1_2A_complex	complex:Glutamate_byGLS_and_SLC1A1	complex:Glutamate_NMDA_1_2A_complex	NA	NA	TRUE	FALSE	TRUE	curated	FALSE	Ligand-Receptor	Signaling by Glutamate	0	0.806	MAD	ImNs|In_Neuron	CPI-CC0CE99AC11_Glutamate_byGLS_and_SLC1A1_Glutamate_NMDA_1_2A_complex	ImNs|In_Neuron_MAD	CPI-CC0CE99AC11_ImNs|In_Neuron	SAD_MAD_shared
CPI-CC05708A400	Glutamate_byGLS_and_SLC1A1_Glutamate_NMDA_1_2B_complex	complex:Glutamate_byGLS_and_SLC1A1	complex:Glutamate_NMDA_1_2B_complex	NA	NA	TRUE	FALSE	TRUE	curated	FALSE	Ligand-Receptor	Signaling by Glutamate	0	0.806	MAD	ImNs|In_Neuron	CPI-CC05708A400_Glutamate_byGLS_and_SLC1A1_Glutamate_NMDA_1_2B_complex	ImNs|In_Neuron_MAD	CPI-CC05708A400_ImNs|In_Neuron	SAD_MAD_shared
CPI-SS0E988B9C0	NLGN4X_NRXN2	simple:Q8N0W4	simple:P58401	NLGN4X	NRXN2	FALSE	FALSE	FALSE	curated	FALSE	Ligand-Receptor	Signaling by Neuroligin	0	0.796	MAD	ImNs|In_Neuron	CPI-SS0E988B9C0_NLGN4X_NRXN2	ImNs|In_Neuron_MAD	CPI-SS0E988B9C0_ImNs|In_Neuron	SAD_MAD_shared
CPI-CC00A1F0EC7	Glutamate_byGLS_and_SLC17A7_Glutamate_Kainate_1_4_complex	complex:Glutamate_byGLS_and_SLC17A7	complex:Glutamate_Kainate_1_4_complex	NA	NA	TRUE	FALSE	TRUE	curated	FALSE	Ligand-Receptor	Signaling by Glutamate	0	0.714	MAD	ImNs|In_Neuron	CPI-CC00A1F0EC7_Glutamate_byGLS_and_SLC17A7_Glutamate_Kainate_1_4_complex	ImNs|In_Neuron_MAD	CPI-CC00A1F0EC7_ImNs|In_Neuron	SAD_MAD_shared
CPI-CC0924D1237	Glutamate_byGLS_and_SLC1A2_Glutamate_Kainate_1_4_complex	complex:Glutamate_byGLS_and_SLC1A2	complex:Glutamate_Kainate_1_4_complex	NA	NA	TRUE	FALSE	TRUE	curated	FALSE	Ligand-Receptor	Signaling by Glutamate	0	0.714	MAD	ImNs|In_Neuron	CPI-CC0924D1237_Glutamate_byGLS_and_SLC1A2_Glutamate_Kainate_1_4_complex	ImNs|In_Neuron_MAD	CPI-CC0924D1237_ImNs|In_Neuron	SAD_MAD_shared
CPI-CC0476711B8	Glutamate_byGLS_and_SLC17A7_Glutamate_Kainate_2_4_complex	complex:Glutamate_byGLS_and_SLC17A7	complex:Glutamate_Kainate_2_4_complex	NA	NA	TRUE	FALSE	TRUE	curated	FALSE	Ligand-Receptor	Signaling by Glutamate	0	0.714	MAD	ImNs|In_Neuron	CPI-CC0476711B8_Glutamate_byGLS_and_SLC17A7_Glutamate_Kainate_2_4_complex	ImNs|In_Neuron_MAD	CPI-CC0476711B8_ImNs|In_Neuron	SAD_MAD_shared
CPI-SS0BF9265F0	CLSTN1_NRXN2	simple:O94985	simple:P58401	CLSTN1	NRXN2	FALSE	FALSE	FALSE	curated	FALSE	Ligand-Receptor	Signaling by Calsyntenin	0	0.701	MAD	ImNs|In_Neuron	CPI-SS0BF9265F0_CLSTN1_NRXN2	ImNs|In_Neuron_MAD	CPI-SS0BF9265F0_ImNs|In_Neuron	SAD_MAD_shared
CPI-CC0ACAF2735	Glutamate_byGLS_and_SLC17A7_Glutamate_Kainate_1_5_complex	complex:Glutamate_byGLS_and_SLC17A7	complex:Glutamate_Kainate_1_5_complex	NA	NA	TRUE	FALSE	TRUE	curated	FALSE	Ligand-Receptor	Signaling by Glutamate	0	0.667	MAD	ImNs|In_Neuron	CPI-CC0ACAF2735_Glutamate_byGLS_and_SLC17A7_Glutamate_Kainate_1_5_complex	ImNs|In_Neuron_MAD	CPI-CC0ACAF2735_ImNs|In_Neuron	SAD_MAD_shared
CPI-CC0C78F642C	Glutamate_byGLS_and_SLC1A2_Glutamate_Kainate_1_5_complex	complex:Glutamate_byGLS_and_SLC1A2	complex:Glutamate_Kainate_1_5_complex	NA	NA	TRUE	FALSE	TRUE	curated	FALSE	Ligand-Receptor	Signaling by Glutamate	0	0.667	MAD	ImNs|In_Neuron	CPI-CC0C78F642C_Glutamate_byGLS_and_SLC1A2_Glutamate_Kainate_1_5_complex	ImNs|In_Neuron_MAD	CPI-CC0C78F642C_ImNs|In_Neuron	SAD_MAD_shared
CPI-CC04062A92F	Glutamate_byGLS_and_SLC17A7_Glutamate_Kainate_2_5_complex	complex:Glutamate_byGLS_and_SLC17A7	complex:Glutamate_Kainate_2_5_complex	NA	NA	TRUE	FALSE	TRUE	curated	FALSE	Ligand-Receptor	Signaling by Glutamate	0	0.667	MAD	ImNs|In_Neuron	CPI-CC04062A92F_Glutamate_byGLS_and_SLC17A7_Glutamate_Kainate_2_5_complex	ImNs|In_Neuron_MAD	CPI-CC04062A92F_ImNs|In_Neuron	SAD_MAD_shared
CPI-CS007F02C96	Glutamate_byGLS_and_SLC17A7_GRM8	complex:Glutamate_byGLS_and_SLC17A7	simple:O00222	NA	GRM8	TRUE	FALSE	TRUE	curated	FALSE	Ligand-Receptor	Signaling by Glutamate	0	0.644	MAD	ImNs|In_Neuron	CPI-CS007F02C96_Glutamate_byGLS_and_SLC17A7_GRM8	ImNs|In_Neuron_MAD	CPI-CS007F02C96_ImNs|In_Neuron	SAD_MAD_shared
CPI-CS0B9E5E3DB	Glutamate_byGLS_and_SLC1A2_GRM8	complex:Glutamate_byGLS_and_SLC1A2	simple:O00222	NA	GRM8	TRUE	FALSE	TRUE	curated	FALSE	Ligand-Receptor	Signaling by Glutamate	0	0.644	MAD	ImNs|In_Neuron	CPI-CS0B9E5E3DB_Glutamate_byGLS_and_SLC1A2_GRM8	ImNs|In_Neuron_MAD	CPI-CS0B9E5E3DB_ImNs|In_Neuron	SAD_MAD_shared
CPI-CC0B3CE8661	Glutamate_byGLS_and_SLC17A7_Glutamate_NMDA_1_2D_complex	complex:Glutamate_byGLS_and_SLC17A7	complex:Glutamate_NMDA_1_2D_complex	NA	NA	TRUE	FALSE	TRUE	curated	FALSE	Ligand-Receptor	Signaling by Glutamate	0	0.625	MAD	ImNs|In_Neuron	CPI-CC0B3CE8661_Glutamate_byGLS_and_SLC17A7_Glutamate_NMDA_1_2D_complex	ImNs|In_Neuron_MAD	CPI-CC0B3CE8661_ImNs|In_Neuron	SAD_MAD_shared
CPI-CC0DD99C42B	Glutamate_byGLS_and_SLC1A2_Glutamate_NMDA_1_2D_complex	complex:Glutamate_byGLS_and_SLC1A2	complex:Glutamate_NMDA_1_2D_complex	NA	NA	TRUE	FALSE	TRUE	curated	FALSE	Ligand-Receptor	Signaling by Glutamate	0	0.625	MAD	ImNs|In_Neuron	CPI-CC0DD99C42B_Glutamate_byGLS_and_SLC1A2_Glutamate_NMDA_1_2D_complex	ImNs|In_Neuron_MAD	CPI-CC0DD99C42B_ImNs|In_Neuron	SAD_MAD_shared
CPI-CS092F9D032	Glutamate_byGLS_and_SLC17A7_GRM4	complex:Glutamate_byGLS_and_SLC17A7	simple:Q14833	NA	GRM4	TRUE	FALSE	TRUE	curated	FALSE	Ligand-Receptor	Signaling by Glutamate	0	0.571	MAD	ImNs|In_Neuron	CPI-CS092F9D032_Glutamate_byGLS_and_SLC17A7_GRM4	ImNs|In_Neuron_MAD	CPI-CS092F9D032_ImNs|In_Neuron	SAD_MAD_shared
CPI-CS0FA9C25E9	Glutamate_byGLS_and_SLC1A2_GRM4	complex:Glutamate_byGLS_and_SLC1A2	simple:Q14833	NA	GRM4	TRUE	FALSE	TRUE	curated	FALSE	Ligand-Receptor	Signaling by Glutamate	0	0.571	MAD	ImNs|In_Neuron	CPI-CS0FA9C25E9_Glutamate_byGLS_and_SLC1A2_GRM4	ImNs|In_Neuron_MAD	CPI-CS0FA9C25E9_ImNs|In_Neuron	SAD_MAD_shared
CPI-SS0EEF491E3	SLITRK4_PTPRS	simple:Q8IW52	simple:Q13332	SLITRK4	PTPRS	FALSE	FALSE	TRUE	curated	FALSE	Ligand-Receptor	Signaling by SLIT and NTRK-like protein	0	0.52	MAD	ImNs|In_Neuron	CPI-SS0EEF491E3_SLITRK4_PTPRS	ImNs|In_Neuron_MAD	CPI-SS0EEF491E3_ImNs|In_Neuron	SAD_MAD_shared
CPI-SS07E5C3060	TGFA_EGFR	simple:P01135	simple:P00533	TGFA	EGFR	TRUE	FALSE	TRUE	curated	FALSE	Ligand-Receptor	Signaling by Transforming growth factor	0	0.506	MAD	ImNs|In_Neuron	CPI-SS07E5C3060_TGFA_EGFR	ImNs|In_Neuron_MAD	CPI-SS07E5C3060_ImNs|In_Neuron	SAD_MAD_shared
CPI-SS0B0B67CA2	NRXN2_ADGRL1	simple:P58401	simple:O94910	NRXN2	ADGRL1	FALSE	FALSE	TRUE	curated	FALSE	Receptor-Receptor	Signaling by Neurexin	0	0.485	MAD	ImNs|In_Neuron	CPI-SS0B0B67CA2_NRXN2_ADGRL1	ImNs|In_Neuron_MAD	CPI-SS0B0B67CA2_ImNs|In_Neuron	SAD_MAD_shared
CPI-SS0B3829651	CADM3_EPB41L1	simple:Q8N126	simple:Q9H4G0	CADM3	EPB41L1	FALSE	FALSE	FALSE	curated	FALSE	Adhesion-Adhesion	Adhesion by CADM	0	0.465	MAD	ImNs|In_Neuron	CPI-SS0B3829651_CADM3_EPB41L1	ImNs|In_Neuron_MAD	CPI-SS0B3829651_ImNs|In_Neuron	SAD_MAD_shared
CPI-CS04534E61E	TENM2_FLRT3_complex_ADGRL1	complex:TENM2_FLRT3_complex	simple:O94910	NA	ADGRL1	FALSE	TRUE	TRUE	curated	FALSE	Ligand-Receptor	Signaling by Fibronectin	0	0.449	MAD	ImNs|In_Neuron	CPI-CS04534E61E_TENM2_FLRT3_complex_ADGRL1	ImNs|In_Neuron_MAD	CPI-CS04534E61E_ImNs|In_Neuron	SAD_MAD_shared
CPI-CS0B24464AF	TENM4_FLRT3_complex_ADGRL1	complex:TENM4_FLRT3_complex	simple:O94910	NA	ADGRL1	FALSE	TRUE	TRUE	curated	FALSE	Ligand-Receptor	Signaling by Fibronectin	0	0.449	MAD	ImNs|In_Neuron	CPI-CS0B24464AF_TENM4_FLRT3_complex_ADGRL1	ImNs|In_Neuron_MAD	CPI-CS0B24464AF_ImNs|In_Neuron	SAD_MAD_shared
CPI-SS0C1A7F44C	CLSTN3_NRXN2	simple:Q9BQT9	simple:P58401	CLSTN3	NRXN2	FALSE	FALSE	FALSE	curated	FALSE	Ligand-Receptor	Signaling by Calsyntenin	0	0.444	MAD	ImNs|In_Neuron	CPI-SS0C1A7F44C_CLSTN3_NRXN2	ImNs|In_Neuron_MAD	CPI-SS0C1A7F44C_ImNs|In_Neuron	SAD_MAD_shared
CPI-SS0934535FF	NLGN2_NRXN2	simple:Q8NFZ4	simple:P58401	NLGN2	NRXN2	FALSE	FALSE	FALSE	curated	FALSE	Ligand-Receptor	Signaling by Neuroligin	0	0.393	MAD	ImNs|In_Neuron	CPI-SS0934535FF_NLGN2_NRXN2	ImNs|In_Neuron_MAD	CPI-SS0934535FF_ImNs|In_Neuron	SAD_MAD_shared
CPI-SS023A16921	LRRTM2_NRXN2	simple:O43300	simple:P58401	LRRTM2	NRXN2	FALSE	FALSE	FALSE	curated	FALSE	Ligand-Receptor	Signaling by Leucine-Rich Repeat Transmembrane Neuronal Protein	0	0.386	MAD	ImNs|In_Neuron	CPI-SS023A16921_LRRTM2_NRXN2	ImNs|In_Neuron_MAD	CPI-SS023A16921_ImNs|In_Neuron	SAD_MAD_shared
CPI-CC08C4BCAED	Glutamate_byGLS_and_SLC1A1_Glutamate_Kainate_1_4_complex	complex:Glutamate_byGLS_and_SLC1A1	complex:Glutamate_Kainate_1_4_complex	NA	NA	TRUE	FALSE	TRUE	curated	FALSE	Ligand-Receptor	Signaling by Glutamate	0	0.373	MAD	ImNs|In_Neuron	CPI-CC08C4BCAED_Glutamate_byGLS_and_SLC1A1_Glutamate_Kainate_1_4_complex	ImNs|In_Neuron_MAD	CPI-CC08C4BCAED_ImNs|In_Neuron	SAD_MAD_shared
CPI-CC00F486A57	Glutamate_byGLS_and_SLC1A1_Glutamate_Kainate_1_5_complex	complex:Glutamate_byGLS_and_SLC1A1	complex:Glutamate_Kainate_1_5_complex	NA	NA	TRUE	FALSE	TRUE	curated	FALSE	Ligand-Receptor	Signaling by Glutamate	0	0.327	MAD	ImNs|In_Neuron	CPI-CC00F486A57_Glutamate_byGLS_and_SLC1A1_Glutamate_Kainate_1_5_complex	ImNs|In_Neuron_MAD	CPI-CC00F486A57_ImNs|In_Neuron	SAD_MAD_shared
CPI-CS0BEF05FE2	Glutamate_byGLS_and_SLC1A1_GRM8	complex:Glutamate_byGLS_and_SLC1A1	simple:O00222	NA	GRM8	TRUE	FALSE	TRUE	curated	FALSE	Ligand-Receptor	Signaling by Glutamate	0	0.304	MAD	ImNs|In_Neuron	CPI-CS0BEF05FE2_Glutamate_byGLS_and_SLC1A1_GRM8	ImNs|In_Neuron_MAD	CPI-CS0BEF05FE2_ImNs|In_Neuron	SAD_MAD_shared
CPI-CC037A4383F	Glutamate_byGLS_and_SLC1A1_Glutamate_NMDA_1_2D_complex	complex:Glutamate_byGLS_and_SLC1A1	complex:Glutamate_NMDA_1_2D_complex	NA	NA	TRUE	FALSE	TRUE	curated	FALSE	Ligand-Receptor	Signaling by Glutamate	0	0.285	MAD	ImNs|In_Neuron	CPI-CC037A4383F_Glutamate_byGLS_and_SLC1A1_Glutamate_NMDA_1_2D_complex	ImNs|In_Neuron_MAD	CPI-CC037A4383F_ImNs|In_Neuron	SAD_MAD_shared
CPI-SS00550260E	CADM3_NECTIN3	simple:Q8N126	simple:Q9NQS3	CADM3	NECTIN3	FALSE	FALSE	FALSE	curated	FALSE	Adhesion-Adhesion	Adhesion by CADM	0.019	0.241	MAD	ImNs|In_Neuron	CPI-SS00550260E_CADM3_NECTIN3	ImNs|In_Neuron_MAD	CPI-SS00550260E_ImNs|In_Neuron	SAD_MAD_shared
CPI-SS0ECCB4382	EFNB3_EPHB2	simple:Q15768	simple:P29323	EFNB3	EPHB2	FALSE	TRUE	TRUE	curated	FALSE	Ligand-Receptor	Signaling by Ephrin	0	0.241	MAD	ImNs|In_Neuron	CPI-SS0ECCB4382_EFNB3_EPHB2	ImNs|In_Neuron_MAD	CPI-SS0ECCB4382_ImNs|In_Neuron	SAD_MAD_shared
CPI-SS02D18D12B	CADM3_CADM4	simple:Q8N126	simple:Q8NFZ8	CADM3	CADM4	FALSE	FALSE	FALSE	curated	FALSE	Adhesion-Adhesion	Adhesion by CADM	0	0.233	MAD	ImNs|In_Neuron	CPI-SS02D18D12B_CADM3_CADM4	ImNs|In_Neuron_MAD	CPI-SS02D18D12B_ImNs|In_Neuron	SAD_MAD_shared
CPI-CS08648BDFD	Glutamate_byGLS_and_SLC1A1_GRM4	complex:Glutamate_byGLS_and_SLC1A1	simple:Q14833	NA	GRM4	TRUE	FALSE	TRUE	curated	FALSE	Ligand-Receptor	Signaling by Glutamate	0	0.231	MAD	ImNs|In_Neuron	CPI-CS08648BDFD_Glutamate_byGLS_and_SLC1A1_GRM4	ImNs|In_Neuron_MAD	CPI-CS08648BDFD_ImNs|In_Neuron	SAD_MAD_shared
CPI-SS0F4EF9618	RTN4R_ADGRB1	simple:Q9BZR6	simple:O14514	RTN4R	ADGRB1	FALSE	TRUE	TRUE	curated	FALSE	Ligand-Receptor		0	0.223	MAD	ImNs|In_Neuron	CPI-SS0F4EF9618_RTN4R_ADGRB1	ImNs|In_Neuron_MAD	CPI-SS0F4EF9618_ImNs|In_Neuron	SAD_MAD_shared
CPI-SS0D0DC29DB	PDYN_OPRM1	simple:P01213	simple:P35372	PDYN	OPRM1	TRUE	FALSE	TRUE	curated	FALSE	Ligand-Receptor	Signaling by Opioid	0	0.218	MAD	ImNs|In_Neuron	CPI-SS0D0DC29DB_PDYN_OPRM1	ImNs|In_Neuron_MAD	CPI-SS0D0DC29DB_ImNs|In_Neuron	SAD_MAD_shared
CPI-SS0A39F4895	EFNB3_EPHB6	simple:Q15768	simple:O15197	EFNB3	EPHB6	TRUE	TRUE	TRUE	curated	FALSE	Ligand-Receptor	Signaling by Ephrin	0	0.163	MAD	ImNs|In_Neuron	CPI-SS0A39F4895_EFNB3_EPHB6	ImNs|In_Neuron_MAD	CPI-SS0A39F4895_ImNs|In_Neuron	SAD_MAD_shared
CPI-SS0AFFDEC0B	PDYN_OPRK1	simple:P01213	simple:P41145	PDYN	OPRK1	TRUE	FALSE	TRUE	curated	FALSE	Ligand-Receptor	Signaling by Opioid	0	0.159	MAD	ImNs|In_Neuron	CPI-SS0AFFDEC0B_PDYN_OPRK1	ImNs|In_Neuron_MAD	CPI-SS0AFFDEC0B_ImNs|In_Neuron	SAD_MAD_shared
CPI-SS0D5E30C6C	NRG3_ERBB4	simple:P56975	simple:Q15303	NRG3	ERBB4	TRUE	FALSE	TRUE	curated	FALSE	Ligand-Receptor	Signaling by Neuregulin	0	3.606	SAD	ImNs|In_Neuron	CPI-SS0D5E30C6C_NRG3_ERBB4	ImNs|In_Neuron_SAD	CPI-SS0D5E30C6C_ImNs|In_Neuron	SAD_MAD_shared
CPI-SS0731F750C	NLGN1_NRXN3	simple:Q8N2Q7	simple:Q9HDB5	NLGN1	NRXN3	FALSE	FALSE	FALSE	curated	FALSE	Ligand-Receptor	Signaling by Neuroligin	0	3.091	SAD	ImNs|In_Neuron	CPI-SS0731F750C_NLGN1_NRXN3	ImNs|In_Neuron_SAD	CPI-SS0731F750C_ImNs|In_Neuron	SAD_MAD_shared
CPI-SS0F97A06CD	LRRTM4_NRXN3	simple:Q86VH4	simple:Q9HDB5	LRRTM4	NRXN3	FALSE	FALSE	FALSE	curated	FALSE	Ligand-Receptor	Signaling by Leucine-Rich Repeat Transmembrane Neuronal Protein	0	2.96	SAD	ImNs|In_Neuron	CPI-SS0F97A06CD_LRRTM4_NRXN3	ImNs|In_Neuron_SAD	CPI-SS0F97A06CD_ImNs|In_Neuron	SAD_MAD_shared
CPI-SS01A7DC3C1	CLSTN2_NRXN3	simple:Q9H4D0	simple:Q9HDB5	CLSTN2	NRXN3	FALSE	FALSE	FALSE	curated	FALSE	Ligand-Receptor	Signaling by Calsyntenin	0	2.945	SAD	ImNs|In_Neuron	CPI-SS01A7DC3C1_CLSTN2_NRXN3	ImNs|In_Neuron_SAD	CPI-SS01A7DC3C1_ImNs|In_Neuron	SAD_MAD_shared
CPI-SS0D2DF7881	NLGN1_NRXN1	simple:Q8N2Q7	simple:Q9ULB1	NLGN1	NRXN1	FALSE	FALSE	FALSE	curated	FALSE	Ligand-Receptor	Signaling by Neuroligin	0	2.929	SAD	ImNs|In_Neuron	CPI-SS0D2DF7881_NLGN1_NRXN1	ImNs|In_Neuron_SAD	CPI-SS0D2DF7881_ImNs|In_Neuron	SAD_MAD_shared
CPI-SS03466C597	LRRTM4_NRXN1	simple:Q86VH4	simple:Q9ULB1	LRRTM4	NRXN1	FALSE	FALSE	FALSE	curated	FALSE	Ligand-Receptor	Signaling by Leucine-Rich Repeat Transmembrane Neuronal Protein	0	2.799	SAD	ImNs|In_Neuron	CPI-SS03466C597_LRRTM4_NRXN1	ImNs|In_Neuron_SAD	CPI-SS03466C597_ImNs|In_Neuron	SAD_MAD_shared
CPI-SS09A6C048C	CLSTN2_NRXN1	simple:Q9H4D0	simple:Q9ULB1	CLSTN2	NRXN1	FALSE	FALSE	FALSE	curated	FALSE	Ligand-Receptor	Signaling by Calsyntenin	0	2.783	SAD	ImNs|In_Neuron	CPI-SS09A6C048C_CLSTN2_NRXN1	ImNs|In_Neuron_SAD	CPI-SS09A6C048C_ImNs|In_Neuron	SAD_MAD_shared
CPI-SS0F9118AB4	NLGN4X_NRXN3	simple:Q8N0W4	simple:Q9HDB5	NLGN4X	NRXN3	FALSE	FALSE	FALSE	curated	FALSE	Ligand-Receptor	Signaling by Neuroligin	0	2.375	SAD	ImNs|In_Neuron	CPI-SS0F9118AB4_NLGN4X_NRXN3	ImNs|In_Neuron_SAD	CPI-SS0F9118AB4_ImNs|In_Neuron	SAD_MAD_shared
CPI-SS0DD3733E8	CLSTN1_NRXN3	simple:O94985	simple:Q9HDB5	CLSTN1	NRXN3	FALSE	FALSE	FALSE	curated	FALSE	Ligand-Receptor	Signaling by Calsyntenin	0	2.283	SAD	ImNs|In_Neuron	CPI-SS0DD3733E8_CLSTN1_NRXN3	ImNs|In_Neuron_SAD	CPI-SS0DD3733E8_ImNs|In_Neuron	SAD_MAD_shared
CPI-SS0BD5C2A23	NRG1_ERBB4	simple:Q02297	simple:Q15303	NRG1	ERBB4	TRUE	TRUE	TRUE	curated	FALSE	Ligand-Receptor	Signaling by Neuregulin	0	2.243	SAD	ImNs|In_Neuron	CPI-SS0BD5C2A23_NRG1_ERBB4	ImNs|In_Neuron_SAD	CPI-SS0BD5C2A23_ImNs|In_Neuron	SAD_MAD_shared
CPI-SS0FA378947	NLGN4X_NRXN1	simple:Q8N0W4	simple:Q9ULB1	NLGN4X	NRXN1	FALSE	FALSE	FALSE	curated	FALSE	Ligand-Receptor	Signaling by Neuroligin	0	2.214	SAD	ImNs|In_Neuron	CPI-SS0FA378947_NLGN4X_NRXN1	ImNs|In_Neuron_SAD	CPI-SS0FA378947_ImNs|In_Neuron	SAD_MAD_shared
CPI-SS0837C7966	NLGN4Y_NRXN3	simple:Q8NFZ3	simple:Q9HDB5	NLGN4Y	NRXN3	FALSE	FALSE	FALSE	curated	FALSE	Ligand-Receptor		0	2.211	SAD	ImNs|In_Neuron	CPI-SS0837C7966_NLGN4Y_NRXN3	ImNs|In_Neuron_SAD	CPI-SS0837C7966_ImNs|In_Neuron	SAD_MAD_shared
CPI-SS0E063192D	NRG2_ERBB4	simple:O14511	simple:Q15303	NRG2	ERBB4	TRUE	FALSE	TRUE	curated	FALSE	Ligand-Receptor	Signaling by Neuregulin	0	2.155	SAD	ImNs|In_Neuron	CPI-SS0E063192D_NRG2_ERBB4	ImNs|In_Neuron_SAD	CPI-SS0E063192D_ImNs|In_Neuron	SAD_MAD_shared
CPI-SS084EA55C0	CLSTN1_NRXN1	simple:O94985	simple:Q9ULB1	CLSTN1	NRXN1	FALSE	FALSE	FALSE	curated	FALSE	Ligand-Receptor	Signaling by Calsyntenin	0	2.122	SAD	ImNs|In_Neuron	CPI-SS084EA55C0_CLSTN1_NRXN1	ImNs|In_Neuron_SAD	CPI-SS084EA55C0_ImNs|In_Neuron	SAD_MAD_shared
CPI-SS026EC3854	LRRTM3_NRXN3	simple:Q86VH5	simple:Q9HDB5	LRRTM3	NRXN3	FALSE	FALSE	FALSE	curated	FALSE	Ligand-Receptor	Signaling by Leucine-Rich Repeat Transmembrane Neuronal Protein	0	2.07	SAD	ImNs|In_Neuron	CPI-SS026EC3854_LRRTM3_NRXN3	ImNs|In_Neuron_SAD	CPI-SS026EC3854_ImNs|In_Neuron	SAD_MAD_shared
CPI-SS0180FFBED	CLSTN3_NRXN3	simple:Q9BQT9	simple:Q9HDB5	CLSTN3	NRXN3	FALSE	FALSE	FALSE	curated	FALSE	Ligand-Receptor	Signaling by Calsyntenin	0	2.062	SAD	ImNs|In_Neuron	CPI-SS0180FFBED_CLSTN3_NRXN3	ImNs|In_Neuron_SAD	CPI-SS0180FFBED_ImNs|In_Neuron	SAD_MAD_shared
CPI-SS0CCB5F46B	NLGN4Y_NRXN1	simple:Q8NFZ3	simple:Q9ULB1	NLGN4Y	NRXN1	FALSE	FALSE	FALSE	curated	FALSE	Ligand-Receptor	Signaling by Neuroligin	0	2.05	SAD	ImNs|In_Neuron	CPI-SS0CCB5F46B_NLGN4Y_NRXN1	ImNs|In_Neuron_SAD	CPI-SS0CCB5F46B_ImNs|In_Neuron	SAD_MAD_shared
CPI-SS0F9F83827	PTPRD_IL1RAPL1	simple:P23468	simple:Q9NZN1	PTPRD	IL1RAPL1	FALSE	TRUE	TRUE	curated	FALSE	Ligand-Receptor		0	2.016	SAD	ImNs|In_Neuron	CPI-SS0F9F83827_PTPRD_IL1RAPL1	ImNs|In_Neuron_SAD	CPI-SS0F9F83827_ImNs|In_Neuron	SAD_MAD_shared
CPI-SS0C12FCB93	NLGN2_NRXN3	simple:Q8NFZ4	simple:Q9HDB5	NLGN2	NRXN3	FALSE	FALSE	FALSE	curated	FALSE	Ligand-Receptor	Signaling by Neuroligin	0	1.998	SAD	ImNs|In_Neuron	CPI-SS0C12FCB93_NLGN2_NRXN3	ImNs|In_Neuron_SAD	CPI-SS0C12FCB93_ImNs|In_Neuron	SAD_MAD_shared
CPI-SS0C0329180	LRRTM2_NRXN3	simple:O43300	simple:Q9HDB5	LRRTM2	NRXN3	FALSE	FALSE	FALSE	curated	FALSE	Ligand-Receptor	Signaling by Leucine-Rich Repeat Transmembrane Neuronal Protein	0	1.997	SAD	ImNs|In_Neuron	CPI-SS0C0329180_LRRTM2_NRXN3	ImNs|In_Neuron_SAD	CPI-SS0C0329180_ImNs|In_Neuron	SAD_MAD_shared
CPI-CS009D94220	Glutamate_byGLS_and_SLC17A7_GRIK2	complex:Glutamate_byGLS_and_SLC17A7	simple:Q13002	NA	GRIK2	TRUE	FALSE	TRUE	curated	FALSE	Ligand-Receptor	Signaling by Glutamate	0	1.966	SAD	ImNs|In_Neuron	CPI-CS009D94220_Glutamate_byGLS_and_SLC17A7_GRIK2	ImNs|In_Neuron_SAD	CPI-CS009D94220_ImNs|In_Neuron	SAD_MAD_shared
CPI-CS0B15FCB8B	Glutamate_byGLS_and_SLC1A2_GRIK2	complex:Glutamate_byGLS_and_SLC1A2	simple:Q13002	NA	GRIK2	TRUE	FALSE	TRUE	curated	FALSE	Ligand-Receptor	Signaling by Glutamate	0	1.966	SAD	ImNs|In_Neuron	CPI-CS0B15FCB8B_Glutamate_byGLS_and_SLC1A2_GRIK2	ImNs|In_Neuron_SAD	CPI-CS0B15FCB8B_ImNs|In_Neuron	SAD_MAD_shared
CPI-SS0626DF0EB	LRRTM3_NRXN1	simple:Q86VH5	simple:Q9ULB1	LRRTM3	NRXN1	FALSE	FALSE	FALSE	curated	FALSE	Ligand-Receptor	Signaling by Leucine-Rich Repeat Transmembrane Neuronal Protein	0	1.909	SAD	ImNs|In_Neuron	CPI-SS0626DF0EB_LRRTM3_NRXN1	ImNs|In_Neuron_SAD	CPI-SS0626DF0EB_ImNs|In_Neuron	SAD_MAD_shared
CPI-SS0B880A155	CLSTN3_NRXN1	simple:Q9BQT9	simple:Q9ULB1	CLSTN3	NRXN1	FALSE	FALSE	FALSE	curated	FALSE	Ligand-Receptor	Signaling by Calsyntenin	0	1.901	SAD	ImNs|In_Neuron	CPI-SS0B880A155_CLSTN3_NRXN1	ImNs|In_Neuron_SAD	CPI-SS0B880A155_ImNs|In_Neuron	SAD_MAD_shared
CPI-SS081E1A895	LRFN5_PTPRD	simple:Q96NI6	simple:P23468	LRFN5	PTPRD	FALSE	FALSE	TRUE	curated	FALSE	Ligand-Receptor	Signaling by Leucine Rich Repeat And Fibronectin	0	1.887	SAD	ImNs|In_Neuron	CPI-SS081E1A895_LRFN5_PTPRD	ImNs|In_Neuron_SAD	CPI-SS081E1A895_ImNs|In_Neuron	SAD_MAD_shared
CPI-SS0B360C289	NLGN2_NRXN1	simple:Q8NFZ4	simple:Q9ULB1	NLGN2	NRXN1	FALSE	FALSE	FALSE	curated	FALSE	Ligand-Receptor	Signaling by Neuroligin	0	1.836	SAD	ImNs|In_Neuron	CPI-SS0B360C289_NLGN2_NRXN1	ImNs|In_Neuron_SAD	CPI-SS0B360C289_ImNs|In_Neuron	SAD_MAD_shared
CPI-SS0E5F8A5F7	LRRTM2_NRXN1	simple:O43300	simple:Q9ULB1	LRRTM2	NRXN1	FALSE	FALSE	FALSE	curated	FALSE	Ligand-Receptor	Signaling by Leucine-Rich Repeat Transmembrane Neuronal Protein	0	1.835	SAD	ImNs|In_Neuron	CPI-SS0E5F8A5F7_LRRTM2_NRXN1	ImNs|In_Neuron_SAD	CPI-SS0E5F8A5F7_ImNs|In_Neuron	SAD_MAD_shared
CPI-SS0D0235DCE	SLIT2_ROBO2	simple:O94813	simple:Q9HCK4	SLIT2	ROBO2	TRUE	FALSE	TRUE	curated	FALSE	Ligand-Receptor	Signaling by SLIT and NTRK-like protein	0	1.807	SAD	ImNs|In_Neuron	CPI-SS0D0235DCE_SLIT2_ROBO2	ImNs|In_Neuron_SAD	CPI-SS0D0235DCE_ImNs|In_Neuron	SAD_MAD_shared
CPI-SS0348885FD	C1QL3_ADGRB3	simple:Q5VWW1	simple:O60242	C1QL3	ADGRB3	TRUE	FALSE	TRUE	curated	FALSE	Ligand-Receptor	Signaling by Complement	0	1.725	SAD	ImNs|In_Neuron	CPI-SS0348885FD_C1QL3_ADGRB3	ImNs|In_Neuron_SAD	CPI-SS0348885FD_ImNs|In_Neuron	SAD_MAD_shared
CPI-CS05A9AB39B	Glutamate_byGLS_and_SLC17A7_GRIA1	complex:Glutamate_byGLS_and_SLC17A7	simple:P42261	NA	GRIA1	TRUE	FALSE	TRUE	curated	FALSE	Ligand-Receptor	Signaling by Glutamate	0	1.704	SAD	ImNs|In_Neuron	CPI-CS05A9AB39B_Glutamate_byGLS_and_SLC17A7_GRIA1	ImNs|In_Neuron_SAD	CPI-CS05A9AB39B_ImNs|In_Neuron	SAD_MAD_shared
CPI-CS03487854B	Glutamate_byGLS_and_SLC1A2_GRIA1	complex:Glutamate_byGLS_and_SLC1A2	simple:P42261	NA	GRIA1	TRUE	FALSE	TRUE	curated	FALSE	Ligand-Receptor	Signaling by Glutamate	0	1.704	SAD	ImNs|In_Neuron	CPI-CS03487854B_Glutamate_byGLS_and_SLC1A2_GRIA1	ImNs|In_Neuron_SAD	CPI-CS03487854B_ImNs|In_Neuron	SAD_MAD_shared
CPI-CS07D0E4897	Glutamate_byGLS_and_SLC1A1_GRIK2	complex:Glutamate_byGLS_and_SLC1A1	simple:Q13002	NA	GRIK2	TRUE	FALSE	TRUE	curated	FALSE	Ligand-Receptor	Signaling by Glutamate	0	1.658	SAD	ImNs|In_Neuron	CPI-CS07D0E4897_Glutamate_byGLS_and_SLC1A1_GRIK2	ImNs|In_Neuron_SAD	CPI-CS07D0E4897_ImNs|In_Neuron	SAD_MAD_shared
CPI-SS019D9440E	NRXN1_ADGRL1	simple:Q9ULB1	simple:O94910	NRXN1	ADGRL1	FALSE	FALSE	TRUE	curated	FALSE	Receptor-Receptor	Signaling by Neurexin	0.03	1.636	SAD	ImNs|In_Neuron	CPI-SS019D9440E_NRXN1_ADGRL1	ImNs|In_Neuron_SAD	CPI-SS019D9440E_ImNs|In_Neuron	SAD_MAD_shared
CPI-SS05E4F3F47	NRXN3_ADGRL1	simple:Q9HDB5	simple:O94910	NRXN3	ADGRL1	FALSE	FALSE	TRUE	curated	FALSE	Receptor-Receptor	Signaling by Neurexin	0	1.589	SAD	ImNs|In_Neuron	CPI-SS05E4F3F47_NRXN3_ADGRL1	ImNs|In_Neuron_SAD	CPI-SS05E4F3F47_ImNs|In_Neuron	SAD_MAD_shared
CPI-CS0AB7504CD	Glutamate_byGLS_and_SLC17A7_GRIA4	complex:Glutamate_byGLS_and_SLC17A7	simple:P48058	NA	GRIA4	TRUE	FALSE	TRUE	curated	FALSE	Ligand-Receptor	Signaling by Glutamate	0	1.577	SAD	ImNs|In_Neuron	CPI-CS0AB7504CD_Glutamate_byGLS_and_SLC17A7_GRIA4	ImNs|In_Neuron_SAD	CPI-CS0AB7504CD_ImNs|In_Neuron	SAD_MAD_shared
CPI-CS056114BA1	Glutamate_byGLS_and_SLC1A2_GRIA4	complex:Glutamate_byGLS_and_SLC1A2	simple:P48058	NA	GRIA4	TRUE	FALSE	TRUE	curated	FALSE	Ligand-Receptor	Signaling by Glutamate	0	1.577	SAD	ImNs|In_Neuron	CPI-CS056114BA1_Glutamate_byGLS_and_SLC1A2_GRIA4	ImNs|In_Neuron_SAD	CPI-CS056114BA1_ImNs|In_Neuron	SAD_MAD_shared
CPI-SS0CF0A8519	NLGN1_NRXN2	simple:Q8N2Q7	simple:P58401	NLGN1	NRXN2	FALSE	FALSE	FALSE	curated	FALSE	Ligand-Receptor	Signaling by Neuroligin	0	1.517	SAD	ImNs|In_Neuron	CPI-SS0CF0A8519_NLGN1_NRXN2	ImNs|In_Neuron_SAD	CPI-SS0CF0A8519_ImNs|In_Neuron	SAD_MAD_shared
CPI-CS065936301	Glutamate_byGLS_and_SLC17A7_GRM5	complex:Glutamate_byGLS_and_SLC17A7	simple:P41594	NA	GRM5	TRUE	FALSE	TRUE	curated	FALSE	Ligand-Receptor	Signaling by Glutamate	0	1.504	SAD	ImNs|In_Neuron	CPI-CS065936301_Glutamate_byGLS_and_SLC17A7_GRM5	ImNs|In_Neuron_SAD	CPI-CS065936301_ImNs|In_Neuron	SAD_MAD_shared
CPI-CS04A0AEE4C	Glutamate_byGLS_and_SLC1A2_GRM5	complex:Glutamate_byGLS_and_SLC1A2	simple:P41594	NA	GRM5	TRUE	FALSE	TRUE	curated	FALSE	Ligand-Receptor	Signaling by Glutamate	0	1.504	SAD	ImNs|In_Neuron	CPI-CS04A0AEE4C_Glutamate_byGLS_and_SLC1A2_GRM5	ImNs|In_Neuron_SAD	CPI-CS04A0AEE4C_ImNs|In_Neuron	SAD_MAD_shared
CPI-SS08968FFAE	LRRTM4_PTPRS	simple:Q86VH4	simple:Q13332	LRRTM4	PTPRS	FALSE	FALSE	TRUE	curated	FALSE	Ligand-Receptor	Signaling by Leucine-Rich Repeat Transmembrane Neuronal Protein	0	1.465	SAD	ImNs|In_Neuron	CPI-SS08968FFAE_LRRTM4_PTPRS	ImNs|In_Neuron_SAD	CPI-SS08968FFAE_ImNs|In_Neuron	SAD_MAD_shared
CPI-CS00CF3D781	Glutamate_byGLS_and_SLC17A7_GRIA2	complex:Glutamate_byGLS_and_SLC17A7	simple:P42262	NA	GRIA2	TRUE	FALSE	TRUE	curated	FALSE	Ligand-Receptor	Signaling by Glutamate	0	1.436	SAD	ImNs|In_Neuron	CPI-CS00CF3D781_Glutamate_byGLS_and_SLC17A7_GRIA2	ImNs|In_Neuron_SAD	CPI-CS00CF3D781_ImNs|In_Neuron	SAD_MAD_shared
CPI-SS0E0D00210	LRRC4B_PTPRD	simple:Q9NT99	simple:P23468	LRRC4B	PTPRD	FALSE	FALSE	TRUE	curated	FALSE	Ligand-Receptor	Signaling by Leucine Rich Repeat And Fibronectin	0	1.413	SAD	ImNs|In_Neuron	CPI-SS0E0D00210_LRRC4B_PTPRD	ImNs|In_Neuron_SAD	CPI-SS0E0D00210_ImNs|In_Neuron	SAD_MAD_shared
CPI-SS027028983	SLIT1_ROBO1	simple:O75093	simple:Q9Y6N7	SLIT1	ROBO1	TRUE	FALSE	TRUE	curated	FALSE	Ligand-Receptor	Signaling by SLIT and NTRK-like protein	0	1.401	SAD	ImNs|In_Neuron	CPI-SS027028983_SLIT1_ROBO1	ImNs|In_Neuron_SAD	CPI-SS027028983_ImNs|In_Neuron	SAD_MAD_shared
CPI-CS0D5D712A6	Glutamate_byGLS_and_SLC1A1_GRIA1	complex:Glutamate_byGLS_and_SLC1A1	simple:P42261	NA	GRIA1	TRUE	FALSE	TRUE	curated	FALSE	Ligand-Receptor	Signaling by Glutamate	0	1.396	SAD	ImNs|In_Neuron	CPI-CS0D5D712A6_Glutamate_byGLS_and_SLC1A1_GRIA1	ImNs|In_Neuron_SAD	CPI-CS0D5D712A6_ImNs|In_Neuron	SAD_MAD_shared
CPI-CS0F37D7476	Glutamate_byGLS_and_SLC17A7_GRM7	complex:Glutamate_byGLS_and_SLC17A7	simple:Q14831	NA	GRM7	TRUE	FALSE	TRUE	curated	FALSE	Ligand-Receptor	Signaling by Glutamate	0	1.396	SAD	ImNs|In_Neuron	CPI-CS0F37D7476_Glutamate_byGLS_and_SLC17A7_GRM7	ImNs|In_Neuron_SAD	CPI-CS0F37D7476_ImNs|In_Neuron	SAD_MAD_shared
CPI-CS007136501	Glutamate_byGLS_and_SLC1A2_GRM7	complex:Glutamate_byGLS_and_SLC1A2	simple:Q14831	NA	GRM7	TRUE	FALSE	TRUE	curated	FALSE	Ligand-Receptor	Signaling by Glutamate	0.022	1.396	SAD	ImNs|In_Neuron	CPI-CS007136501_Glutamate_byGLS_and_SLC1A2_GRM7	ImNs|In_Neuron_SAD	CPI-CS007136501_ImNs|In_Neuron	SAD_MAD_shared
CPI-SS06157E5AF	LRRTM4_NRXN2	simple:Q86VH4	simple:P58401	LRRTM4	NRXN2	FALSE	FALSE	FALSE	curated	FALSE	Ligand-Receptor	Signaling by Leucine-Rich Repeat Transmembrane Neuronal Protein	0	1.386	SAD	ImNs|In_Neuron	CPI-SS06157E5AF_LRRTM4_NRXN2	ImNs|In_Neuron_SAD	CPI-SS06157E5AF_ImNs|In_Neuron	SAD_MAD_shared
CPI-SS093707FE0	CLSTN2_NRXN2	simple:Q9H4D0	simple:P58401	CLSTN2	NRXN2	FALSE	FALSE	FALSE	curated	FALSE	Ligand-Receptor	Signaling by Calsyntenin	0	1.37	SAD	ImNs|In_Neuron	CPI-SS093707FE0_CLSTN2_NRXN2	ImNs|In_Neuron_SAD	CPI-SS093707FE0_ImNs|In_Neuron	SAD_MAD_shared
CPI-CS0F73C1DA9	Glutamate_byGLS_and_SLC17A7_GRIK1	complex:Glutamate_byGLS_and_SLC17A7	simple:P39086	NA	GRIK1	TRUE	FALSE	TRUE	curated	FALSE	Ligand-Receptor	Signaling by Glutamate	0	1.368	SAD	ImNs|In_Neuron	CPI-CS0F73C1DA9_Glutamate_byGLS_and_SLC17A7_GRIK1	ImNs|In_Neuron_SAD	CPI-CS0F73C1DA9_ImNs|In_Neuron	SAD_MAD_shared
CPI-CS034026D0F	Glutamate_byGLS_and_SLC1A2_GRIK1	complex:Glutamate_byGLS_and_SLC1A2	simple:P39086	NA	GRIK1	TRUE	FALSE	TRUE	curated	FALSE	Ligand-Receptor	Signaling by Glutamate	0	1.368	SAD	ImNs|In_Neuron	CPI-CS034026D0F_Glutamate_byGLS_and_SLC1A2_GRIK1	ImNs|In_Neuron_SAD	CPI-CS034026D0F_ImNs|In_Neuron	SAD_MAD_shared
CPI-CS0406B0B69	Cholesterol_byLIPA_RORA	complex:Cholesterol_byLIPA	simple:P35398	NA	RORA	TRUE	FALSE	TRUE	curated	FALSE	Ligand-Receptor	Signaling by Cholesterol	0	1.351	SAD	ImNs|In_Neuron	CPI-CS0406B0B69_Cholesterol_byLIPA_RORA	ImNs|In_Neuron_SAD	CPI-CS0406B0B69_ImNs|In_Neuron	SAD_MAD_shared
CPI-SS0BA601DC4	BDNF_NTRK2	simple:P23560	simple:Q16620	BDNF	NTRK2	TRUE	FALSE	TRUE	curated	FALSE	Ligand-Receptor	Signaling by Brain-derived neurotrophic factor	0	1.334	SAD	ImNs|In_Neuron	CPI-SS0BA601DC4_BDNF_NTRK2	ImNs|In_Neuron_SAD	CPI-SS0BA601DC4_ImNs|In_Neuron	SAD_MAD_shared
CPI-SS044E718AF	SLITRK3_PTPRD	simple:O94933	simple:P23468	SLITRK3	PTPRD	FALSE	FALSE	TRUE	curated	FALSE	Ligand-Receptor	Signaling by SLIT and NTRK-like protein	0	1.325	SAD	ImNs|In_Neuron	CPI-SS044E718AF_SLITRK3_PTPRD	ImNs|In_Neuron_SAD	CPI-SS044E718AF_ImNs|In_Neuron	SAD_MAD_shared
CPI-SS09159B142	TENM2_ADGRL1	simple:Q9NT68	simple:O94910	TENM2	ADGRL1	FALSE	FALSE	TRUE	curated	FALSE	Ligand-Receptor	Signaling by Teneurin	0.001	1.289	SAD	ImNs|In_Neuron	CPI-SS09159B142_TENM2_ADGRL1	ImNs|In_Neuron_SAD	CPI-SS09159B142_ImNs|In_Neuron	SAD_MAD_shared
CPI-SS0A932EB77	SLIT2_ROBO1	simple:O94813	simple:Q9Y6N7	SLIT2	ROBO1	TRUE	FALSE	TRUE	curated	FALSE	Ligand-Receptor	Signaling by SLIT and NTRK-like protein	0	1.274	SAD	ImNs|In_Neuron	CPI-SS0A932EB77_SLIT2_ROBO1	ImNs|In_Neuron_SAD	CPI-SS0A932EB77_ImNs|In_Neuron	SAD_MAD_shared
CPI-CS0D81115C8	Cholesterol_byDHCR24_RORA	complex:Cholesterol_byDHCR24	simple:P35398	NA	RORA	TRUE	FALSE	TRUE	curated	FALSE	Ligand-Receptor	Signaling by Cholesterol/Desmosterol	0	1.27	SAD	ImNs|In_Neuron	CPI-CS0D81115C8_Cholesterol_byDHCR24_RORA	ImNs|In_Neuron_SAD	CPI-CS0D81115C8_ImNs|In_Neuron	SAD_MAD_shared
CPI-CS0C53F30BC	Glutamate_byGLS_and_SLC1A1_GRIA4	complex:Glutamate_byGLS_and_SLC1A1	simple:P48058	NA	GRIA4	TRUE	FALSE	TRUE	curated	FALSE	Ligand-Receptor	Signaling by Glutamate	0	1.269	SAD	ImNs|In_Neuron	CPI-CS0C53F30BC_Glutamate_byGLS_and_SLC1A1_GRIA4	ImNs|In_Neuron_SAD	CPI-CS0C53F30BC_ImNs|In_Neuron	SAD_MAD_shared
CPI-CS0EECB890E	Glutamate_byGLS_and_SLC1A1_GRM5	complex:Glutamate_byGLS_and_SLC1A1	simple:P41594	NA	GRM5	TRUE	FALSE	TRUE	curated	FALSE	Ligand-Receptor	Signaling by Glutamate	0	1.196	SAD	ImNs|In_Neuron	CPI-CS0EECB890E_Glutamate_byGLS_and_SLC1A1_GRM5	ImNs|In_Neuron_SAD	CPI-CS0EECB890E_ImNs|In_Neuron	SAD_MAD_shared
CPI-CC0456B9A93	Glutamate_byGLS_and_SLC17A7_Glutamate_NMDA_1_2A_complex	complex:Glutamate_byGLS_and_SLC17A7	complex:Glutamate_NMDA_1_2A_complex	NA	NA	TRUE	FALSE	TRUE	curated	FALSE	Ligand-Receptor	Signaling by Glutamate	0	1.174	SAD	ImNs|In_Neuron	CPI-CC0456B9A93_Glutamate_byGLS_and_SLC17A7_Glutamate_NMDA_1_2A_complex	ImNs|In_Neuron_SAD	CPI-CC0456B9A93_ImNs|In_Neuron	SAD_MAD_shared
CPI-CC0AC4592F2	Glutamate_byGLS_and_SLC1A2_Glutamate_NMDA_1_2A_complex	complex:Glutamate_byGLS_and_SLC1A2	complex:Glutamate_NMDA_1_2A_complex	NA	NA	TRUE	FALSE	TRUE	curated	FALSE	Ligand-Receptor	Signaling by Glutamate	0	1.174	SAD	ImNs|In_Neuron	CPI-CC0AC4592F2_Glutamate_byGLS_and_SLC1A2_Glutamate_NMDA_1_2A_complex	ImNs|In_Neuron_SAD	CPI-CC0AC4592F2_ImNs|In_Neuron	SAD_MAD_shared
CPI-CC0F0C48A55	Glutamate_byGLS_and_SLC17A7_Glutamate_NMDA_1_2B_complex	complex:Glutamate_byGLS_and_SLC17A7	complex:Glutamate_NMDA_1_2B_complex	NA	NA	TRUE	FALSE	TRUE	curated	FALSE	Ligand-Receptor	Signaling by Glutamate	0	1.174	SAD	ImNs|In_Neuron	CPI-CC0F0C48A55_Glutamate_byGLS_and_SLC17A7_Glutamate_NMDA_1_2B_complex	ImNs|In_Neuron_SAD	CPI-CC0F0C48A55_ImNs|In_Neuron	SAD_MAD_shared
CPI-CC0DCE246DF	Glutamate_byGLS_and_SLC1A2_Glutamate_NMDA_1_2B_complex	complex:Glutamate_byGLS_and_SLC1A2	complex:Glutamate_NMDA_1_2B_complex	NA	NA	TRUE	FALSE	TRUE	curated	FALSE	Ligand-Receptor	Signaling by Glutamate	0	1.174	SAD	ImNs|In_Neuron	CPI-CC0DCE246DF_Glutamate_byGLS_and_SLC1A2_Glutamate_NMDA_1_2B_complex	ImNs|In_Neuron_SAD	CPI-CC0DCE246DF_ImNs|In_Neuron	SAD_MAD_shared
CPI-CS070ACE5CB	Glutamate_byGLS_and_SLC1A1_GRIK1	complex:Glutamate_byGLS_and_SLC1A1	simple:P39086	NA	GRIK1	TRUE	FALSE	TRUE	curated	FALSE	Ligand-Receptor	Signaling by Glutamate	0	1.06	SAD	ImNs|In_Neuron	CPI-CS070ACE5CB_Glutamate_byGLS_and_SLC1A1_GRIK1	ImNs|In_Neuron_SAD	CPI-CS070ACE5CB_ImNs|In_Neuron	SAD_MAD_shared
CPI-CS09715A1FF	Glutamate_byGLS_and_SLC17A7_GRIA3	complex:Glutamate_byGLS_and_SLC17A7	simple:P42263	NA	GRIA3	TRUE	FALSE	TRUE	curated	FALSE	Ligand-Receptor	Signaling by Glutamate	0	1.051	SAD	ImNs|In_Neuron	CPI-CS09715A1FF_Glutamate_byGLS_and_SLC17A7_GRIA3	ImNs|In_Neuron_SAD	CPI-CS09715A1FF_ImNs|In_Neuron	SAD_MAD_shared
CPI-CC0CE99AC11	Glutamate_byGLS_and_SLC1A1_Glutamate_NMDA_1_2A_complex	complex:Glutamate_byGLS_and_SLC1A1	complex:Glutamate_NMDA_1_2A_complex	NA	NA	TRUE	FALSE	TRUE	curated	FALSE	Ligand-Receptor	Signaling by Glutamate	0	0.866	SAD	ImNs|In_Neuron	CPI-CC0CE99AC11_Glutamate_byGLS_and_SLC1A1_Glutamate_NMDA_1_2A_complex	ImNs|In_Neuron_SAD	CPI-CC0CE99AC11_ImNs|In_Neuron	SAD_MAD_shared
CPI-CC05708A400	Glutamate_byGLS_and_SLC1A1_Glutamate_NMDA_1_2B_complex	complex:Glutamate_byGLS_and_SLC1A1	complex:Glutamate_NMDA_1_2B_complex	NA	NA	TRUE	FALSE	TRUE	curated	FALSE	Ligand-Receptor	Signaling by Glutamate	0	0.866	SAD	ImNs|In_Neuron	CPI-CC05708A400_Glutamate_byGLS_and_SLC1A1_Glutamate_NMDA_1_2B_complex	ImNs|In_Neuron_SAD	CPI-CC05708A400_ImNs|In_Neuron	SAD_MAD_shared
CPI-SS0E988B9C0	NLGN4X_NRXN2	simple:Q8N0W4	simple:P58401	NLGN4X	NRXN2	FALSE	FALSE	FALSE	curated	FALSE	Ligand-Receptor	Signaling by Neuroligin	0	0.801	SAD	ImNs|In_Neuron	CPI-SS0E988B9C0_NLGN4X_NRXN2	ImNs|In_Neuron_SAD	CPI-SS0E988B9C0_ImNs|In_Neuron	SAD_MAD_shared
CPI-CC00A1F0EC7	Glutamate_byGLS_and_SLC17A7_Glutamate_Kainate_1_4_complex	complex:Glutamate_byGLS_and_SLC17A7	complex:Glutamate_Kainate_1_4_complex	NA	NA	TRUE	FALSE	TRUE	curated	FALSE	Ligand-Receptor	Signaling by Glutamate	0	0.771	SAD	ImNs|In_Neuron	CPI-CC00A1F0EC7_Glutamate_byGLS_and_SLC17A7_Glutamate_Kainate_1_4_complex	ImNs|In_Neuron_SAD	CPI-CC00A1F0EC7_ImNs|In_Neuron	SAD_MAD_shared
CPI-CC0924D1237	Glutamate_byGLS_and_SLC1A2_Glutamate_Kainate_1_4_complex	complex:Glutamate_byGLS_and_SLC1A2	complex:Glutamate_Kainate_1_4_complex	NA	NA	TRUE	FALSE	TRUE	curated	FALSE	Ligand-Receptor	Signaling by Glutamate	0	0.771	SAD	ImNs|In_Neuron	CPI-CC0924D1237_Glutamate_byGLS_and_SLC1A2_Glutamate_Kainate_1_4_complex	ImNs|In_Neuron_SAD	CPI-CC0924D1237_ImNs|In_Neuron	SAD_MAD_shared
CPI-CC0476711B8	Glutamate_byGLS_and_SLC17A7_Glutamate_Kainate_2_4_complex	complex:Glutamate_byGLS_and_SLC17A7	complex:Glutamate_Kainate_2_4_complex	NA	NA	TRUE	FALSE	TRUE	curated	FALSE	Ligand-Receptor	Signaling by Glutamate	0	0.771	SAD	ImNs|In_Neuron	CPI-CC0476711B8_Glutamate_byGLS_and_SLC17A7_Glutamate_Kainate_2_4_complex	ImNs|In_Neuron_SAD	CPI-CC0476711B8_ImNs|In_Neuron	SAD_MAD_shared
CPI-SS0BF9265F0	CLSTN1_NRXN2	simple:O94985	simple:P58401	CLSTN1	NRXN2	FALSE	FALSE	FALSE	curated	FALSE	Ligand-Receptor	Signaling by Calsyntenin	0	0.709	SAD	ImNs|In_Neuron	CPI-SS0BF9265F0_CLSTN1_NRXN2	ImNs|In_Neuron_SAD	CPI-SS0BF9265F0_ImNs|In_Neuron	SAD_MAD_shared
CPI-CC0ACAF2735	Glutamate_byGLS_and_SLC17A7_Glutamate_Kainate_1_5_complex	complex:Glutamate_byGLS_and_SLC17A7	complex:Glutamate_Kainate_1_5_complex	NA	NA	TRUE	FALSE	TRUE	curated	FALSE	Ligand-Receptor	Signaling by Glutamate	0	0.649	SAD	ImNs|In_Neuron	CPI-CC0ACAF2735_Glutamate_byGLS_and_SLC17A7_Glutamate_Kainate_1_5_complex	ImNs|In_Neuron_SAD	CPI-CC0ACAF2735_ImNs|In_Neuron	SAD_MAD_shared
CPI-CC0C78F642C	Glutamate_byGLS_and_SLC1A2_Glutamate_Kainate_1_5_complex	complex:Glutamate_byGLS_and_SLC1A2	complex:Glutamate_Kainate_1_5_complex	NA	NA	TRUE	FALSE	TRUE	curated	FALSE	Ligand-Receptor	Signaling by Glutamate	0	0.649	SAD	ImNs|In_Neuron	CPI-CC0C78F642C_Glutamate_byGLS_and_SLC1A2_Glutamate_Kainate_1_5_complex	ImNs|In_Neuron_SAD	CPI-CC0C78F642C_ImNs|In_Neuron	SAD_MAD_shared
CPI-CC04062A92F	Glutamate_byGLS_and_SLC17A7_Glutamate_Kainate_2_5_complex	complex:Glutamate_byGLS_and_SLC17A7	complex:Glutamate_Kainate_2_5_complex	NA	NA	TRUE	FALSE	TRUE	curated	FALSE	Ligand-Receptor	Signaling by Glutamate	0	0.649	SAD	ImNs|In_Neuron	CPI-CC04062A92F_Glutamate_byGLS_and_SLC17A7_Glutamate_Kainate_2_5_complex	ImNs|In_Neuron_SAD	CPI-CC04062A92F_ImNs|In_Neuron	SAD_MAD_shared
CPI-CS007F02C96	Glutamate_byGLS_and_SLC17A7_GRM8	complex:Glutamate_byGLS_and_SLC17A7	simple:O00222	NA	GRM8	TRUE	FALSE	TRUE	curated	FALSE	Ligand-Receptor	Signaling by Glutamate	0	0.643	SAD	ImNs|In_Neuron	CPI-CS007F02C96_Glutamate_byGLS_and_SLC17A7_GRM8	ImNs|In_Neuron_SAD	CPI-CS007F02C96_ImNs|In_Neuron	SAD_MAD_shared
CPI-CS0B9E5E3DB	Glutamate_byGLS_and_SLC1A2_GRM8	complex:Glutamate_byGLS_and_SLC1A2	simple:O00222	NA	GRM8	TRUE	FALSE	TRUE	curated	FALSE	Ligand-Receptor	Signaling by Glutamate	0	0.643	SAD	ImNs|In_Neuron	CPI-CS0B9E5E3DB_Glutamate_byGLS_and_SLC1A2_GRM8	ImNs|In_Neuron_SAD	CPI-CS0B9E5E3DB_ImNs|In_Neuron	SAD_MAD_shared
CPI-CC0B3CE8661	Glutamate_byGLS_and_SLC17A7_Glutamate_NMDA_1_2D_complex	complex:Glutamate_byGLS_and_SLC17A7	complex:Glutamate_NMDA_1_2D_complex	NA	NA	TRUE	FALSE	TRUE	curated	FALSE	Ligand-Receptor	Signaling by Glutamate	0	0.637	SAD	ImNs|In_Neuron	CPI-CC0B3CE8661_Glutamate_byGLS_and_SLC17A7_Glutamate_NMDA_1_2D_complex	ImNs|In_Neuron_SAD	CPI-CC0B3CE8661_ImNs|In_Neuron	SAD_MAD_shared
CPI-CC0DD99C42B	Glutamate_byGLS_and_SLC1A2_Glutamate_NMDA_1_2D_complex	complex:Glutamate_byGLS_and_SLC1A2	complex:Glutamate_NMDA_1_2D_complex	NA	NA	TRUE	FALSE	TRUE	curated	FALSE	Ligand-Receptor	Signaling by Glutamate	0	0.637	SAD	ImNs|In_Neuron	CPI-CC0DD99C42B_Glutamate_byGLS_and_SLC1A2_Glutamate_NMDA_1_2D_complex	ImNs|In_Neuron_SAD	CPI-CC0DD99C42B_ImNs|In_Neuron	SAD_MAD_shared
CPI-SS0EEF491E3	SLITRK4_PTPRS	simple:Q8IW52	simple:Q13332	SLITRK4	PTPRS	FALSE	FALSE	TRUE	curated	FALSE	Ligand-Receptor	Signaling by SLIT and NTRK-like protein	0	0.627	SAD	ImNs|In_Neuron	CPI-SS0EEF491E3_SLITRK4_PTPRS	ImNs|In_Neuron_SAD	CPI-SS0EEF491E3_ImNs|In_Neuron	SAD_MAD_shared
CPI-SS07E5C3060	TGFA_EGFR	simple:P01135	simple:P00533	TGFA	EGFR	TRUE	FALSE	TRUE	curated	FALSE	Ligand-Receptor	Signaling by Transforming growth factor	0	0.575	SAD	ImNs|In_Neuron	CPI-SS07E5C3060_TGFA_EGFR	ImNs|In_Neuron_SAD	CPI-SS07E5C3060_ImNs|In_Neuron	SAD_MAD_shared
CPI-CS092F9D032	Glutamate_byGLS_and_SLC17A7_GRM4	complex:Glutamate_byGLS_and_SLC17A7	simple:Q14833	NA	GRM4	TRUE	FALSE	TRUE	curated	FALSE	Ligand-Receptor	Signaling by Glutamate	0	0.562	SAD	ImNs|In_Neuron	CPI-CS092F9D032_Glutamate_byGLS_and_SLC17A7_GRM4	ImNs|In_Neuron_SAD	CPI-CS092F9D032_ImNs|In_Neuron	SAD_MAD_shared
CPI-CS0FA9C25E9	Glutamate_byGLS_and_SLC1A2_GRM4	complex:Glutamate_byGLS_and_SLC1A2	simple:Q14833	NA	GRM4	TRUE	FALSE	TRUE	curated	FALSE	Ligand-Receptor	Signaling by Glutamate	0	0.562	SAD	ImNs|In_Neuron	CPI-CS0FA9C25E9_Glutamate_byGLS_and_SLC1A2_GRM4	ImNs|In_Neuron_SAD	CPI-CS0FA9C25E9_ImNs|In_Neuron	SAD_MAD_shared
CPI-SS0B0B67CA2	NRXN2_ADGRL1	simple:P58401	simple:O94910	NRXN2	ADGRL1	FALSE	FALSE	TRUE	curated	FALSE	Receptor-Receptor	Signaling by Neurexin	0	0.517	SAD	ImNs|In_Neuron	CPI-SS0B0B67CA2_NRXN2_ADGRL1	ImNs|In_Neuron_SAD	CPI-SS0B0B67CA2_ImNs|In_Neuron	SAD_MAD_shared
CPI-SS0B3829651	CADM3_EPB41L1	simple:Q8N126	simple:Q9H4G0	CADM3	EPB41L1	FALSE	FALSE	FALSE	curated	FALSE	Adhesion-Adhesion	Adhesion by CADM	0	0.513	SAD	ImNs|In_Neuron	CPI-SS0B3829651_CADM3_EPB41L1	ImNs|In_Neuron_SAD	CPI-SS0B3829651_ImNs|In_Neuron	SAD_MAD_shared
CPI-CS04534E61E	TENM2_FLRT3_complex_ADGRL1	complex:TENM2_FLRT3_complex	simple:O94910	NA	ADGRL1	FALSE	TRUE	TRUE	curated	FALSE	Ligand-Receptor	Signaling by Fibronectin	0	0.489	SAD	ImNs|In_Neuron	CPI-CS04534E61E_TENM2_FLRT3_complex_ADGRL1	ImNs|In_Neuron_SAD	CPI-CS04534E61E_ImNs|In_Neuron	SAD_MAD_shared
CPI-CS0B24464AF	TENM4_FLRT3_complex_ADGRL1	complex:TENM4_FLRT3_complex	simple:O94910	NA	ADGRL1	FALSE	TRUE	TRUE	curated	FALSE	Ligand-Receptor	Signaling by Fibronectin	0	0.489	SAD	ImNs|In_Neuron	CPI-CS0B24464AF_TENM4_FLRT3_complex_ADGRL1	ImNs|In_Neuron_SAD	CPI-CS0B24464AF_ImNs|In_Neuron	SAD_MAD_shared
CPI-SS0C1A7F44C	CLSTN3_NRXN2	simple:Q9BQT9	simple:P58401	CLSTN3	NRXN2	FALSE	FALSE	FALSE	curated	FALSE	Ligand-Receptor	Signaling by Calsyntenin	0	0.488	SAD	ImNs|In_Neuron	CPI-SS0C1A7F44C_CLSTN3_NRXN2	ImNs|In_Neuron_SAD	CPI-SS0C1A7F44C_ImNs|In_Neuron	SAD_MAD_shared
CPI-CC08C4BCAED	Glutamate_byGLS_and_SLC1A1_Glutamate_Kainate_1_4_complex	complex:Glutamate_byGLS_and_SLC1A1	complex:Glutamate_Kainate_1_4_complex	NA	NA	TRUE	FALSE	TRUE	curated	FALSE	Ligand-Receptor	Signaling by Glutamate	0	0.463	SAD	ImNs|In_Neuron	CPI-CC08C4BCAED_Glutamate_byGLS_and_SLC1A1_Glutamate_Kainate_1_4_complex	ImNs|In_Neuron_SAD	CPI-CC08C4BCAED_ImNs|In_Neuron	SAD_MAD_shared
CPI-SS0934535FF	NLGN2_NRXN2	simple:Q8NFZ4	simple:P58401	NLGN2	NRXN2	FALSE	FALSE	FALSE	curated	FALSE	Ligand-Receptor	Signaling by Neuroligin	0	0.424	SAD	ImNs|In_Neuron	CPI-SS0934535FF_NLGN2_NRXN2	ImNs|In_Neuron_SAD	CPI-SS0934535FF_ImNs|In_Neuron	SAD_MAD_shared
CPI-SS023A16921	LRRTM2_NRXN2	simple:O43300	simple:P58401	LRRTM2	NRXN2	FALSE	FALSE	FALSE	curated	FALSE	Ligand-Receptor	Signaling by Leucine-Rich Repeat Transmembrane Neuronal Protein	0	0.422	SAD	ImNs|In_Neuron	CPI-SS023A16921_LRRTM2_NRXN2	ImNs|In_Neuron_SAD	CPI-SS023A16921_ImNs|In_Neuron	SAD_MAD_shared
CPI-CC00F486A57	Glutamate_byGLS_and_SLC1A1_Glutamate_Kainate_1_5_complex	complex:Glutamate_byGLS_and_SLC1A1	complex:Glutamate_Kainate_1_5_complex	NA	NA	TRUE	FALSE	TRUE	curated	FALSE	Ligand-Receptor	Signaling by Glutamate	0	0.341	SAD	ImNs|In_Neuron	CPI-CC00F486A57_Glutamate_byGLS_and_SLC1A1_Glutamate_Kainate_1_5_complex	ImNs|In_Neuron_SAD	CPI-CC00F486A57_ImNs|In_Neuron	SAD_MAD_shared
CPI-CS0BEF05FE2	Glutamate_byGLS_and_SLC1A1_GRM8	complex:Glutamate_byGLS_and_SLC1A1	simple:O00222	NA	GRM8	TRUE	FALSE	TRUE	curated	FALSE	Ligand-Receptor	Signaling by Glutamate	0	0.335	SAD	ImNs|In_Neuron	CPI-CS0BEF05FE2_Glutamate_byGLS_and_SLC1A1_GRM8	ImNs|In_Neuron_SAD	CPI-CS0BEF05FE2_ImNs|In_Neuron	SAD_MAD_shared
CPI-CC037A4383F	Glutamate_byGLS_and_SLC1A1_Glutamate_NMDA_1_2D_complex	complex:Glutamate_byGLS_and_SLC1A1	complex:Glutamate_NMDA_1_2D_complex	NA	NA	TRUE	FALSE	TRUE	curated	FALSE	Ligand-Receptor	Signaling by Glutamate	0	0.328	SAD	ImNs|In_Neuron	CPI-CC037A4383F_Glutamate_byGLS_and_SLC1A1_Glutamate_NMDA_1_2D_complex	ImNs|In_Neuron_SAD	CPI-CC037A4383F_ImNs|In_Neuron	SAD_MAD_shared
CPI-SS00550260E	CADM3_NECTIN3	simple:Q8N126	simple:Q9NQS3	CADM3	NECTIN3	FALSE	FALSE	FALSE	curated	FALSE	Adhesion-Adhesion	Adhesion by CADM	0.003	0.28	SAD	ImNs|In_Neuron	CPI-SS00550260E_CADM3_NECTIN3	ImNs|In_Neuron_SAD	CPI-SS00550260E_ImNs|In_Neuron	SAD_MAD_shared
CPI-CS08648BDFD	Glutamate_byGLS_and_SLC1A1_GRM4	complex:Glutamate_byGLS_and_SLC1A1	simple:Q14833	NA	GRM4	TRUE	FALSE	TRUE	curated	FALSE	Ligand-Receptor	Signaling by Glutamate	0	0.254	SAD	ImNs|In_Neuron	CPI-CS08648BDFD_Glutamate_byGLS_and_SLC1A1_GRM4	ImNs|In_Neuron_SAD	CPI-CS08648BDFD_ImNs|In_Neuron	SAD_MAD_shared
CPI-SS0ECCB4382	EFNB3_EPHB2	simple:Q15768	simple:P29323	EFNB3	EPHB2	FALSE	TRUE	TRUE	curated	FALSE	Ligand-Receptor	Signaling by Ephrin	0	0.247	SAD	ImNs|In_Neuron	CPI-SS0ECCB4382_EFNB3_EPHB2	ImNs|In_Neuron_SAD	CPI-SS0ECCB4382_ImNs|In_Neuron	SAD_MAD_shared
CPI-SS02D18D12B	CADM3_CADM4	simple:Q8N126	simple:Q8NFZ8	CADM3	CADM4	FALSE	FALSE	FALSE	curated	FALSE	Adhesion-Adhesion	Adhesion by CADM	0.002	0.227	SAD	ImNs|In_Neuron	CPI-SS02D18D12B_CADM3_CADM4	ImNs|In_Neuron_SAD	CPI-SS02D18D12B_ImNs|In_Neuron	SAD_MAD_shared
CPI-SS0F4EF9618	RTN4R_ADGRB1	simple:Q9BZR6	simple:O14514	RTN4R	ADGRB1	FALSE	TRUE	TRUE	curated	FALSE	Ligand-Receptor		0	0.209	SAD	ImNs|In_Neuron	CPI-SS0F4EF9618_RTN4R_ADGRB1	ImNs|In_Neuron_SAD	CPI-SS0F4EF9618_ImNs|In_Neuron	SAD_MAD_shared
CPI-SS0D0DC29DB	PDYN_OPRM1	simple:P01213	simple:P35372	PDYN	OPRM1	TRUE	FALSE	TRUE	curated	FALSE	Ligand-Receptor	Signaling by Opioid	0	0.188	SAD	ImNs|In_Neuron	CPI-SS0D0DC29DB_PDYN_OPRM1	ImNs|In_Neuron_SAD	CPI-SS0D0DC29DB_ImNs|In_Neuron	SAD_MAD_shared
CPI-SS0AFFDEC0B	PDYN_OPRK1	simple:P01213	simple:P41145	PDYN	OPRK1	TRUE	FALSE	TRUE	curated	FALSE	Ligand-Receptor	Signaling by Opioid	0	0.17	SAD	ImNs|In_Neuron	CPI-SS0AFFDEC0B_PDYN_OPRK1	ImNs|In_Neuron_SAD	CPI-SS0AFFDEC0B_ImNs|In_Neuron	SAD_MAD_shared
CPI-SS0A39F4895	EFNB3_EPHB6	simple:Q15768	simple:O15197	EFNB3	EPHB6	TRUE	TRUE	TRUE	curated	FALSE	Ligand-Receptor	Signaling by Ephrin	0	0.136	SAD	ImNs|In_Neuron	CPI-SS0A39F4895_EFNB3_EPHB6	ImNs|In_Neuron_SAD	CPI-SS0A39F4895_ImNs|In_Neuron	SAD_MAD_shared
CPI-SS0D2DF7881	NLGN1_NRXN1	simple:Q8N2Q7	simple:Q9ULB1	NLGN1	NRXN1	FALSE	FALSE	FALSE	curated	FALSE	Ligand-Receptor	Signaling by Neuroligin	0	2.635	MAD	In_Neuron|ImNs	CPI-SS0D2DF7881_NLGN1_NRXN1	In_Neuron|ImNs_MAD	CPI-SS0D2DF7881_In_Neuron|ImNs	SAD_MAD_shared
CPI-SS0731F750C	NLGN1_NRXN3	simple:Q8N2Q7	simple:Q9HDB5	NLGN1	NRXN3	FALSE	FALSE	FALSE	curated	FALSE	Ligand-Receptor	Signaling by Neuroligin	0	2.55	MAD	In_Neuron|ImNs	CPI-SS0731F750C_NLGN1_NRXN3	In_Neuron|ImNs_MAD	CPI-SS0731F750C_In_Neuron|ImNs	SAD_MAD_shared
CPI-SS03466C597	LRRTM4_NRXN1	simple:Q86VH4	simple:Q9ULB1	LRRTM4	NRXN1	FALSE	FALSE	FALSE	curated	FALSE	Ligand-Receptor	Signaling by Leucine-Rich Repeat Transmembrane Neuronal Protein	0	2.444	MAD	In_Neuron|ImNs	CPI-SS03466C597_LRRTM4_NRXN1	In_Neuron|ImNs_MAD	CPI-SS03466C597_In_Neuron|ImNs	SAD_MAD_shared
CPI-SS0F97A06CD	LRRTM4_NRXN3	simple:Q86VH4	simple:Q9HDB5	LRRTM4	NRXN3	FALSE	FALSE	FALSE	curated	FALSE	Ligand-Receptor	Signaling by Leucine-Rich Repeat Transmembrane Neuronal Protein	0	2.359	MAD	In_Neuron|ImNs	CPI-SS0F97A06CD_LRRTM4_NRXN3	In_Neuron|ImNs_MAD	CPI-SS0F97A06CD_In_Neuron|ImNs	SAD_MAD_shared
CPI-SS05E4F3F47	NRXN3_ADGRL1	simple:Q9HDB5	simple:O94910	NRXN3	ADGRL1	FALSE	FALSE	TRUE	curated	FALSE	Receptor-Receptor	Signaling by Neurexin	0	2.049	MAD	In_Neuron|ImNs	CPI-SS05E4F3F47_NRXN3_ADGRL1	In_Neuron|ImNs_MAD	CPI-SS05E4F3F47_In_Neuron|ImNs	SAD_MAD_shared
CPI-SS0F9F83827	PTPRD_IL1RAPL1	simple:P23468	simple:Q9NZN1	PTPRD	IL1RAPL1	FALSE	TRUE	TRUE	curated	FALSE	Ligand-Receptor		0	1.901	MAD	In_Neuron|ImNs	CPI-SS0F9F83827_PTPRD_IL1RAPL1	In_Neuron|ImNs_MAD	CPI-SS0F9F83827_In_Neuron|ImNs	SAD_MAD_shared
CPI-SS0626DF0EB	LRRTM3_NRXN1	simple:Q86VH5	simple:Q9ULB1	LRRTM3	NRXN1	FALSE	FALSE	FALSE	curated	FALSE	Ligand-Receptor	Signaling by Leucine-Rich Repeat Transmembrane Neuronal Protein	0	1.84	MAD	In_Neuron|ImNs	CPI-SS0626DF0EB_LRRTM3_NRXN1	In_Neuron|ImNs_MAD	CPI-SS0626DF0EB_In_Neuron|ImNs	SAD_MAD_shared
CPI-SS019D9440E	NRXN1_ADGRL1	simple:Q9ULB1	simple:O94910	NRXN1	ADGRL1	FALSE	FALSE	TRUE	curated	FALSE	Receptor-Receptor	Signaling by Neurexin	0	1.836	MAD	In_Neuron|ImNs	CPI-SS019D9440E_NRXN1_ADGRL1	In_Neuron|ImNs_MAD	CPI-SS019D9440E_In_Neuron|ImNs	SAD_MAD_shared
CPI-SS026EC3854	LRRTM3_NRXN3	simple:Q86VH5	simple:Q9HDB5	LRRTM3	NRXN3	FALSE	FALSE	FALSE	curated	FALSE	Ligand-Receptor	Signaling by Leucine-Rich Repeat Transmembrane Neuronal Protein	0	1.755	MAD	In_Neuron|ImNs	CPI-SS026EC3854_LRRTM3_NRXN3	In_Neuron|ImNs_MAD	CPI-SS026EC3854_In_Neuron|ImNs	SAD_MAD_shared
CPI-SS0474E1C15	FLRT2_ADGRL3	simple:O43155	simple:Q9HAR2	FLRT2	ADGRL3	FALSE	FALSE	TRUE	curated	FALSE	Ligand-Receptor	Signaling by Fibronectin	0	1.706	MAD	In_Neuron|ImNs	CPI-SS0474E1C15_FLRT2_ADGRL3	In_Neuron|ImNs_MAD	CPI-SS0474E1C15_In_Neuron|ImNs	SAD_MAD_shared
CPI-SS021718DBF	TENM2_ADGRL2	simple:Q9NT68	simple:O95490	TENM2	ADGRL2	FALSE	FALSE	TRUE	curated	FALSE	Ligand-Receptor	Signaling by Teneurin	0.049	1.641	MAD	In_Neuron|ImNs	CPI-SS021718DBF_TENM2_ADGRL2	In_Neuron|ImNs_MAD	CPI-SS021718DBF_In_Neuron|ImNs	SAD_MAD_shared
CPI-SS0EA023E51	TENM3_ADGRL3	simple:Q9P273	simple:Q9HAR2	TENM3	ADGRL3	FALSE	FALSE	TRUE	curated	FALSE	Ligand-Receptor	Signaling by Teneurin	0	1.556	MAD	In_Neuron|ImNs	CPI-SS0EA023E51_TENM3_ADGRL3	In_Neuron|ImNs_MAD	CPI-SS0EA023E51_In_Neuron|ImNs	SAD_MAD_shared
CPI-SS0DD3733E8	CLSTN1_NRXN3	simple:O94985	simple:Q9HDB5	CLSTN1	NRXN3	FALSE	FALSE	FALSE	curated	FALSE	Ligand-Receptor	Signaling by Calsyntenin	0	1.545	MAD	In_Neuron|ImNs	CPI-SS0DD3733E8_CLSTN1_NRXN3	In_Neuron|ImNs_MAD	CPI-SS0DD3733E8_In_Neuron|ImNs	SAD_MAD_shared
CPI-SS0CF0A8519	NLGN1_NRXN2	simple:Q8N2Q7	simple:P58401	NLGN1	NRXN2	FALSE	FALSE	FALSE	curated	FALSE	Ligand-Receptor	Signaling by Neuroligin	0	1.533	MAD	In_Neuron|ImNs	CPI-SS0CF0A8519_NLGN1_NRXN2	In_Neuron|ImNs_MAD	CPI-SS0CF0A8519_In_Neuron|ImNs	SAD_MAD_shared
CPI-SS0837C7966	NLGN4Y_NRXN3	simple:Q8NFZ3	simple:Q9HDB5	NLGN4Y	NRXN3	FALSE	FALSE	FALSE	curated	FALSE	Ligand-Receptor		0	1.478	MAD	In_Neuron|ImNs	CPI-SS0837C7966_NLGN4Y_NRXN3	In_Neuron|ImNs_MAD	CPI-SS0837C7966_In_Neuron|ImNs	SAD_MAD_shared
CPI-SS0B880A155	CLSTN3_NRXN1	simple:Q9BQT9	simple:Q9ULB1	CLSTN3	NRXN1	FALSE	FALSE	FALSE	curated	FALSE	Ligand-Receptor	Signaling by Calsyntenin	0	1.473	MAD	In_Neuron|ImNs	CPI-SS0B880A155_CLSTN3_NRXN1	In_Neuron|ImNs_MAD	CPI-SS0B880A155_In_Neuron|ImNs	SAD_MAD_shared
CPI-SS0180FFBED	CLSTN3_NRXN3	simple:Q9BQT9	simple:Q9HDB5	CLSTN3	NRXN3	FALSE	FALSE	FALSE	curated	FALSE	Ligand-Receptor	Signaling by Calsyntenin	0	1.388	MAD	In_Neuron|ImNs	CPI-SS0180FFBED_CLSTN3_NRXN3	In_Neuron|ImNs_MAD	CPI-SS0180FFBED_In_Neuron|ImNs	SAD_MAD_shared
CPI-SS0E5F8A5F7	LRRTM2_NRXN1	simple:O43300	simple:Q9ULB1	LRRTM2	NRXN1	FALSE	FALSE	FALSE	curated	FALSE	Ligand-Receptor	Signaling by Leucine-Rich Repeat Transmembrane Neuronal Protein	0.005	1.387	MAD	In_Neuron|ImNs	CPI-SS0E5F8A5F7_LRRTM2_NRXN1	In_Neuron|ImNs_MAD	CPI-SS0E5F8A5F7_In_Neuron|ImNs	SAD_MAD_shared
CPI-SS08968FFAE	LRRTM4_PTPRS	simple:Q86VH4	simple:Q13332	LRRTM4	PTPRS	FALSE	FALSE	TRUE	curated	FALSE	Ligand-Receptor	Signaling by Leucine-Rich Repeat Transmembrane Neuronal Protein	0	1.38	MAD	In_Neuron|ImNs	CPI-SS08968FFAE_LRRTM4_PTPRS	In_Neuron|ImNs_MAD	CPI-SS08968FFAE_In_Neuron|ImNs	SAD_MAD_shared
CPI-SS0CB6F5575	APP_PLXNA4	simple:P05067	simple:Q9HCM2	APP	PLXNA4	FALSE	FALSE	TRUE	curated	FALSE	Ligand-Receptor	Signaling by Amyloid-beta precursor protein	0	1.376	MAD	In_Neuron|ImNs	CPI-SS0CB6F5575_APP_PLXNA4	In_Neuron|ImNs_MAD	CPI-SS0CB6F5575_In_Neuron|ImNs	SAD_MAD_shared
CPI-SS06157E5AF	LRRTM4_NRXN2	simple:Q86VH4	simple:P58401	LRRTM4	NRXN2	FALSE	FALSE	FALSE	curated	FALSE	Ligand-Receptor	Signaling by Leucine-Rich Repeat Transmembrane Neuronal Protein	0	1.342	MAD	In_Neuron|ImNs	CPI-SS06157E5AF_LRRTM4_NRXN2	In_Neuron|ImNs_MAD	CPI-SS06157E5AF_In_Neuron|ImNs	SAD_MAD_shared
CPI-SS0FD44484F	TENM4_ADGRL2	simple:Q6N022	simple:O95490	TENM4	ADGRL2	FALSE	FALSE	TRUE	curated	FALSE	Ligand-Receptor	Signaling by Teneurin	0	1.337	MAD	In_Neuron|ImNs	CPI-SS0FD44484F_TENM4_ADGRL2	In_Neuron|ImNs_MAD	CPI-SS0FD44484F_In_Neuron|ImNs	SAD_MAD_shared
CPI-SS096F8C268	PTPRD_IL1RAP	simple:P23468	simple:Q9NPH3	PTPRD	IL1RAP	TRUE	TRUE	TRUE	curated	FALSE	Ligand-Receptor		0	1.328	MAD	In_Neuron|ImNs	CPI-SS096F8C268_PTPRD_IL1RAP	In_Neuron|ImNs_MAD	CPI-SS096F8C268_In_Neuron|ImNs	SAD_MAD_shared
CPI-SS0C12FCB93	NLGN2_NRXN3	simple:Q8NFZ4	simple:Q9HDB5	NLGN2	NRXN3	FALSE	FALSE	FALSE	curated	FALSE	Ligand-Receptor	Signaling by Neuroligin	0	1.305	MAD	In_Neuron|ImNs	CPI-SS0C12FCB93_NLGN2_NRXN3	In_Neuron|ImNs_MAD	CPI-SS0C12FCB93_In_Neuron|ImNs	SAD_MAD_shared
CPI-SS0C0329180	LRRTM2_NRXN3	simple:O43300	simple:Q9HDB5	LRRTM2	NRXN3	FALSE	FALSE	FALSE	curated	FALSE	Ligand-Receptor	Signaling by Leucine-Rich Repeat Transmembrane Neuronal Protein	0	1.302	MAD	In_Neuron|ImNs	CPI-SS0C0329180_LRRTM2_NRXN3	In_Neuron|ImNs_MAD	CPI-SS0C0329180_In_Neuron|ImNs	SAD_MAD_shared
CPI-SS075F456AF	TENM3_ADGRL2	simple:Q9P273	simple:O95490	TENM3	ADGRL2	FALSE	FALSE	TRUE	curated	FALSE	Ligand-Receptor	Signaling by Teneurin	0	1.3	MAD	In_Neuron|ImNs	CPI-SS075F456AF_TENM3_ADGRL2	In_Neuron|ImNs_MAD	CPI-SS075F456AF_In_Neuron|ImNs	SAD_MAD_shared
CPI-CS0D893EB03	Glutamate_byGLS_and_SLC1A1_GRIA2	complex:Glutamate_byGLS_and_SLC1A1	simple:P42262	NA	GRIA2	TRUE	FALSE	TRUE	curated	FALSE	Ligand-Receptor	Signaling by Glutamate	0	1.29	MAD	In_Neuron|ImNs	CPI-CS0D893EB03_Glutamate_byGLS_and_SLC1A1_GRIA2	In_Neuron|ImNs_MAD	CPI-CS0D893EB03_In_Neuron|ImNs	SAD_MAD_shared
CPI-SS0D9DE7106	DAG1_NRXN3	simple:Q14118	simple:Q9HDB5	DAG1	NRXN3	TRUE	TRUE	FALSE	curated	FALSE	Ligand-Receptor		0.003	1.286	MAD	In_Neuron|ImNs	CPI-SS0D9DE7106_DAG1_NRXN3	In_Neuron|ImNs_MAD	CPI-SS0D9DE7106_In_Neuron|ImNs	SAD_MAD_shared
CPI-SS07FBAAD8D	NLGN3_NRXN3	simple:Q9NZ94	simple:Q9HDB5	NLGN3	NRXN3	FALSE	FALSE	FALSE	curated	FALSE	Ligand-Receptor	Signaling by Neuroligin	0.008	1.268	MAD	In_Neuron|ImNs	CPI-SS07FBAAD8D_NLGN3_NRXN3	In_Neuron|ImNs_MAD	CPI-SS07FBAAD8D_In_Neuron|ImNs	SAD_MAD_shared
CPI-CS07D0E4897	Glutamate_byGLS_and_SLC1A1_GRIK2	complex:Glutamate_byGLS_and_SLC1A1	simple:Q13002	NA	GRIK2	TRUE	FALSE	TRUE	curated	FALSE	Ligand-Receptor	Signaling by Glutamate	0	1.203	MAD	In_Neuron|ImNs	CPI-CS07D0E4897_Glutamate_byGLS_and_SLC1A1_GRIK2	In_Neuron|ImNs_MAD	CPI-CS07D0E4897_In_Neuron|ImNs	SAD_MAD_shared
CPI-CS0E5DBD27E	Glutamate_byGLS2_and_SLC1A1_GRIA2	complex:Glutamate_byGLS2_and_SLC1A1	simple:P42262	NA	GRIA2	TRUE	FALSE	TRUE	curated	FALSE	Ligand-Receptor	Signaling by Glutamate	0	1.179	MAD	In_Neuron|ImNs	CPI-CS0E5DBD27E_Glutamate_byGLS2_and_SLC1A1_GRIA2	In_Neuron|ImNs_MAD	CPI-CS0E5DBD27E_In_Neuron|ImNs	SAD_MAD_shared
CPI-CS07040A8BB	Glutamate_byGLS2_and_SLC1A2_GRIA2	complex:Glutamate_byGLS2_and_SLC1A2	simple:P42262	NA	GRIA2	TRUE	FALSE	TRUE	curated	FALSE	Ligand-Receptor	Signaling by Glutamate	0	1.179	MAD	In_Neuron|ImNs	CPI-CS07040A8BB_Glutamate_byGLS2_and_SLC1A2_GRIA2	In_Neuron|ImNs_MAD	CPI-CS07040A8BB_In_Neuron|ImNs	SAD_MAD_shared
CPI-CS0D5D712A6	Glutamate_byGLS_and_SLC1A1_GRIA1	complex:Glutamate_byGLS_and_SLC1A1	simple:P42261	NA	GRIA1	TRUE	FALSE	TRUE	curated	FALSE	Ligand-Receptor	Signaling by Glutamate	0	1.102	MAD	In_Neuron|ImNs	CPI-CS0D5D712A6_Glutamate_byGLS_and_SLC1A1_GRIA1	In_Neuron|ImNs_MAD	CPI-CS0D5D712A6_In_Neuron|ImNs	SAD_MAD_shared
CPI-CS048A34709	Glutamate_byGLS2_and_SLC1A1_GRIK2	complex:Glutamate_byGLS2_and_SLC1A1	simple:Q13002	NA	GRIK2	TRUE	FALSE	TRUE	curated	FALSE	Ligand-Receptor	Signaling by Glutamate	0	1.092	MAD	In_Neuron|ImNs	CPI-CS048A34709_Glutamate_byGLS2_and_SLC1A1_GRIK2	In_Neuron|ImNs_MAD	CPI-CS048A34709_In_Neuron|ImNs	SAD_MAD_shared
CPI-CS01E5ABF3E	Glutamate_byGLS2_and_SLC1A2_GRIK2	complex:Glutamate_byGLS2_and_SLC1A2	simple:Q13002	NA	GRIK2	TRUE	FALSE	TRUE	curated	FALSE	Ligand-Receptor	Signaling by Glutamate	0	1.092	MAD	In_Neuron|ImNs	CPI-CS01E5ABF3E_Glutamate_byGLS2_and_SLC1A2_GRIK2	In_Neuron|ImNs_MAD	CPI-CS01E5ABF3E_In_Neuron|ImNs	SAD_MAD_shared
CPI-SS008E98D3E	FLRT2_ADGRL1	simple:O43155	simple:O94910	FLRT2	ADGRL1	FALSE	FALSE	TRUE	curated	FALSE	Ligand-Receptor	Signaling by Fibronectin	0	1.021	MAD	In_Neuron|ImNs	CPI-SS008E98D3E_FLRT2_ADGRL1	In_Neuron|ImNs_MAD	CPI-SS008E98D3E_In_Neuron|ImNs	SAD_MAD_shared
CPI-CS0933776AC	Glutamate_byGLS2_and_SLC1A1_GRIA1	complex:Glutamate_byGLS2_and_SLC1A1	simple:P42261	NA	GRIA1	TRUE	FALSE	TRUE	curated	FALSE	Ligand-Receptor	Signaling by Glutamate	0	0.991	MAD	In_Neuron|ImNs	CPI-CS0933776AC_Glutamate_byGLS2_and_SLC1A1_GRIA1	In_Neuron|ImNs_MAD	CPI-CS0933776AC_In_Neuron|ImNs	SAD_MAD_shared
CPI-CS084C627C7	Glutamate_byGLS2_and_SLC1A2_GRIA1	complex:Glutamate_byGLS2_and_SLC1A2	simple:P42261	NA	GRIA1	TRUE	FALSE	TRUE	curated	FALSE	Ligand-Receptor	Signaling by Glutamate	0	0.991	MAD	In_Neuron|ImNs	CPI-CS084C627C7_Glutamate_byGLS2_and_SLC1A2_GRIA1	In_Neuron|ImNs_MAD	CPI-CS084C627C7_In_Neuron|ImNs	SAD_MAD_shared
CPI-SS028688B7B	EFNA5_EPHA7	simple:P52803	simple:Q15375	EFNA5	EPHA7	FALSE	FALSE	TRUE	curated	FALSE	Ligand-Receptor	Signaling by Ephrin	0	0.956	MAD	In_Neuron|ImNs	CPI-SS028688B7B_EFNA5_EPHA7	In_Neuron|ImNs_MAD	CPI-SS028688B7B_In_Neuron|ImNs	SAD_MAD_shared
CPI-SS083BB1EB3	TENM1_ADGRL2	simple:Q9UKZ4	simple:O95490	TENM1	ADGRL2	FALSE	FALSE	TRUE	curated	FALSE	Ligand-Receptor	Signaling by Teneurin	0	0.947	MAD	In_Neuron|ImNs	CPI-SS083BB1EB3_TENM1_ADGRL2	In_Neuron|ImNs_MAD	CPI-SS083BB1EB3_In_Neuron|ImNs	SAD_MAD_shared
CPI-SS0DF830287	APLP2_PLXNA4	simple:Q06481	simple:Q9HCM2	APLP2	PLXNA4	FALSE	FALSE	TRUE	curated	FALSE	Ligand-Receptor	Signaling by Amyloid-like protein	0	0.918	MAD	In_Neuron|ImNs	CPI-SS0DF830287_APLP2_PLXNA4	In_Neuron|ImNs_MAD	CPI-SS0DF830287_In_Neuron|ImNs	SAD_MAD_shared
CPI-CS0B096A78D	GABA_byGAD2_and_SLC6A1_GABBR2	complex:GABA_byGAD2_and_SLC6A1	simple:O75899	NA	GABBR2	TRUE	FALSE	TRUE	curated	FALSE	Ligand-Receptor	Signaling by GABA	0	0.915	MAD	In_Neuron|ImNs	CPI-CS0B096A78D_GABA_byGAD2_and_SLC6A1_GABBR2	In_Neuron|ImNs_MAD	CPI-CS0B096A78D_In_Neuron|ImNs	SAD_MAD_shared
CPI-CS0EECB890E	Glutamate_byGLS_and_SLC1A1_GRM5	complex:Glutamate_byGLS_and_SLC1A1	simple:P41594	NA	GRM5	TRUE	FALSE	TRUE	curated	FALSE	Ligand-Receptor	Signaling by Glutamate	0.026	0.914	MAD	In_Neuron|ImNs	CPI-CS0EECB890E_Glutamate_byGLS_and_SLC1A1_GRM5	In_Neuron|ImNs_MAD	CPI-CS0EECB890E_In_Neuron|ImNs	SAD_MAD_shared
CPI-SS0EC12EAD9	TENM4_ADGRL1	simple:Q6N022	simple:O94910	TENM4	ADGRL1	FALSE	FALSE	TRUE	curated	FALSE	Ligand-Receptor	Signaling by Teneurin	0	0.908	MAD	In_Neuron|ImNs	CPI-SS0EC12EAD9_TENM4_ADGRL1	In_Neuron|ImNs_MAD	CPI-SS0EC12EAD9_In_Neuron|ImNs	SAD_MAD_shared
CPI-CS00061350E	Glutamate_byGLS2_and_SLC1A1_GRM7	complex:Glutamate_byGLS2_and_SLC1A1	simple:Q14831	NA	GRM7	TRUE	FALSE	TRUE	curated	FALSE	Ligand-Receptor	Signaling by Glutamate	0.005	0.888	MAD	In_Neuron|ImNs	CPI-CS00061350E_Glutamate_byGLS2_and_SLC1A1_GRM7	In_Neuron|ImNs_MAD	CPI-CS00061350E_In_Neuron|ImNs	SAD_MAD_shared
CPI-CS0975DD44D	Glutamate_byGLS2_and_SLC1A2_GRM7	complex:Glutamate_byGLS2_and_SLC1A2	simple:Q14831	NA	GRM7	TRUE	FALSE	TRUE	curated	FALSE	Ligand-Receptor	Signaling by Glutamate	0.005	0.888	MAD	In_Neuron|ImNs	CPI-CS0975DD44D_Glutamate_byGLS2_and_SLC1A2_GRM7	In_Neuron|ImNs_MAD	CPI-CS0975DD44D_In_Neuron|ImNs	SAD_MAD_shared
CPI-CS059E38F49	Glutamate_byGLS_and_SLC1A1_GRM1	complex:Glutamate_byGLS_and_SLC1A1	simple:Q13255	NA	GRM1	TRUE	FALSE	TRUE	curated	FALSE	Ligand-Receptor	Signaling by Glutamate	0	0.881	MAD	In_Neuron|ImNs	CPI-CS059E38F49_Glutamate_byGLS_and_SLC1A1_GRM1	In_Neuron|ImNs_MAD	CPI-CS059E38F49_In_Neuron|ImNs	SAD_MAD_shared
CPI-SS04FD52559	TENM3_ADGRL1	simple:Q9P273	simple:O94910	TENM3	ADGRL1	FALSE	FALSE	TRUE	curated	FALSE	Ligand-Receptor	Signaling by Teneurin	0	0.871	MAD	In_Neuron|ImNs	CPI-SS04FD52559_TENM3_ADGRL1	In_Neuron|ImNs_MAD	CPI-SS04FD52559_In_Neuron|ImNs	SAD_MAD_shared
CPI-CC06C7F820C	GABA_byGAD2_and_SLC6A1_GABA-A_a2b3g2S_complex	complex:GABA_byGAD2_and_SLC6A1	complex:GABA-A_a2b3g2S_complex	NA	NA	TRUE	FALSE	TRUE	curated	FALSE	Ligand-Receptor	Signaling by GABA	0	0.823	MAD	In_Neuron|ImNs	CPI-CC06C7F820C_GABA_byGAD2_and_SLC6A1_GABA-A_a2b3g2S_complex	In_Neuron|ImNs_MAD	CPI-CC06C7F820C_In_Neuron|ImNs	SAD_MAD_shared
CPI-CS04C0A3C19	GABA_byGAD1_and_SLC6A1_GABBR2	complex:GABA_byGAD1_and_SLC6A1	simple:O75899	NA	GABBR2	TRUE	FALSE	TRUE	curated	FALSE	Ligand-Receptor	Signaling by GABA	0	0.806	MAD	In_Neuron|ImNs	CPI-CS04C0A3C19_GABA_byGAD1_and_SLC6A1_GABBR2	In_Neuron|ImNs_MAD	CPI-CS04C0A3C19_In_Neuron|ImNs	SAD_MAD_shared
CPI-CS05B11F2F4	Glutamate_byGLS2_and_SLC1A1_GRM5	complex:Glutamate_byGLS2_and_SLC1A1	simple:P41594	NA	GRM5	TRUE	FALSE	TRUE	curated	FALSE	Ligand-Receptor	Signaling by Glutamate	0	0.802	MAD	In_Neuron|ImNs	CPI-CS05B11F2F4_Glutamate_byGLS2_and_SLC1A1_GRM5	In_Neuron|ImNs_MAD	CPI-CS05B11F2F4_In_Neuron|ImNs	SAD_MAD_shared
CPI-CS06CD4A71F	Glutamate_byGLS2_and_SLC1A2_GRM5	complex:Glutamate_byGLS2_and_SLC1A2	simple:P41594	NA	GRM5	TRUE	FALSE	TRUE	curated	FALSE	Ligand-Receptor	Signaling by Glutamate	0	0.802	MAD	In_Neuron|ImNs	CPI-CS06CD4A71F_Glutamate_byGLS2_and_SLC1A2_GRM5	In_Neuron|ImNs_MAD	CPI-CS06CD4A71F_In_Neuron|ImNs	SAD_MAD_shared
CPI-CC040C320D0	GABA_byGAD2_and_SLC6A1_GABA-A_a5b3g2S_complex	complex:GABA_byGAD2_and_SLC6A1	complex:GABA-A_a5b3g2S_complex	NA	NA	TRUE	FALSE	TRUE	curated	FALSE	Ligand-Receptor	Signaling by GABA	0	0.773	MAD	In_Neuron|ImNs	CPI-CC040C320D0_GABA_byGAD2_and_SLC6A1_GABA-A_a5b3g2S_complex	In_Neuron|ImNs_MAD	CPI-CC040C320D0_In_Neuron|ImNs	SAD_MAD_shared
CPI-CS089C871BA	Glutamate_byGLS2_and_SLC1A1_GRM1	complex:Glutamate_byGLS2_and_SLC1A1	simple:Q13255	NA	GRM1	TRUE	FALSE	TRUE	curated	FALSE	Ligand-Receptor	Signaling by Glutamate	0	0.769	MAD	In_Neuron|ImNs	CPI-CS089C871BA_Glutamate_byGLS2_and_SLC1A1_GRM1	In_Neuron|ImNs_MAD	CPI-CS089C871BA_In_Neuron|ImNs	SAD_MAD_shared
CPI-CS070B19B57	Glutamate_byGLS2_and_SLC1A2_GRM1	complex:Glutamate_byGLS2_and_SLC1A2	simple:Q13255	NA	GRM1	TRUE	FALSE	TRUE	curated	FALSE	Ligand-Receptor	Signaling by Glutamate	0	0.769	MAD	In_Neuron|ImNs	CPI-CS070B19B57_Glutamate_byGLS2_and_SLC1A2_GRM1	In_Neuron|ImNs_MAD	CPI-CS070B19B57_In_Neuron|ImNs	SAD_MAD_shared
CPI-SS08D8F6957	LRRTM3_NRXN2	simple:Q86VH5	simple:P58401	LRRTM3	NRXN2	FALSE	FALSE	FALSE	curated	FALSE	Ligand-Receptor	Signaling by Leucine-Rich Repeat Transmembrane Neuronal Protein	0	0.738	MAD	In_Neuron|ImNs	CPI-SS08D8F6957_LRRTM3_NRXN2	In_Neuron|ImNs_MAD	CPI-SS08D8F6957_In_Neuron|ImNs	SAD_MAD_shared
CPI-CC01B9552BA	GABA_byGAD1_and_SLC6A1_GABA-A_a2b3g2S_complex	complex:GABA_byGAD1_and_SLC6A1	complex:GABA-A_a2b3g2S_complex	NA	NA	TRUE	FALSE	TRUE	curated	FALSE	Ligand-Receptor	Signaling by GABA	0	0.714	MAD	In_Neuron|ImNs	CPI-CC01B9552BA_GABA_byGAD1_and_SLC6A1_GABA-A_a2b3g2S_complex	In_Neuron|ImNs_MAD	CPI-CC01B9552BA_In_Neuron|ImNs	SAD_MAD_shared
CPI-CS0E648EBFA	GABA_byGAD2_and_SLC6A1_GABBR1	complex:GABA_byGAD2_and_SLC6A1	simple:Q9UBS5	NA	GABBR1	TRUE	FALSE	TRUE	curated	FALSE	Ligand-Receptor	Signaling by GABA	0	0.674	MAD	In_Neuron|ImNs	CPI-CS0E648EBFA_GABA_byGAD2_and_SLC6A1_GABBR1	In_Neuron|ImNs_MAD	CPI-CS0E648EBFA_In_Neuron|ImNs	SAD_MAD_shared
CPI-CC03EB01F42	GABA_byGAD2_and_SLC6A1_GABA-A_a1b2_complex	complex:GABA_byGAD2_and_SLC6A1	complex:GABA-A_a1b2_complex	NA	NA	TRUE	FALSE	TRUE	curated	FALSE	Ligand-Receptor	Signaling by GABA	0	0.664	MAD	In_Neuron|ImNs	CPI-CC03EB01F42_GABA_byGAD2_and_SLC6A1_GABA-A_a1b2_complex	In_Neuron|ImNs_MAD	CPI-CC03EB01F42_In_Neuron|ImNs	SAD_MAD_shared
CPI-CC0F110BCE5	GABA_byGAD2_and_SLC6A1_GABA-A_a1b2g2S_complex	complex:GABA_byGAD2_and_SLC6A1	complex:GABA-A_a1b2g2S_complex	NA	NA	TRUE	FALSE	TRUE	curated	FALSE	Ligand-Receptor	Signaling by GABA	0	0.664	MAD	In_Neuron|ImNs	CPI-CC0F110BCE5_GABA_byGAD2_and_SLC6A1_GABA-A_a1b2g2S_complex	In_Neuron|ImNs_MAD	CPI-CC0F110BCE5_In_Neuron|ImNs	SAD_MAD_shared
CPI-CC0B6E51683	GABA_byGAD2_and_SLC6A1_GABA-A_a1b3_complex	complex:GABA_byGAD2_and_SLC6A1	complex:GABA-A_a1b3_complex	NA	NA	TRUE	FALSE	TRUE	curated	FALSE	Ligand-Receptor	Signaling by GABA	0	0.664	MAD	In_Neuron|ImNs	CPI-CC0B6E51683_GABA_byGAD2_and_SLC6A1_GABA-A_a1b3_complex	In_Neuron|ImNs_MAD	CPI-CC0B6E51683_In_Neuron|ImNs	SAD_MAD_shared
CPI-CC04EC40D20	GABA_byGAD2_and_SLC6A1_GABA-A_a1b3g2S_complex	complex:GABA_byGAD2_and_SLC6A1	complex:GABA-A_a1b3g2S_complex	NA	NA	TRUE	FALSE	TRUE	curated	FALSE	Ligand-Receptor	Signaling by GABA	0	0.664	MAD	In_Neuron|ImNs	CPI-CC04EC40D20_GABA_byGAD2_and_SLC6A1_GABA-A_a1b3g2S_complex	In_Neuron|ImNs_MAD	CPI-CC04EC40D20_In_Neuron|ImNs	SAD_MAD_shared
CPI-CC0A95EED6F	GABA_byGAD1_and_SLC6A1_GABA-A_a5b3g2S_complex	complex:GABA_byGAD1_and_SLC6A1	complex:GABA-A_a5b3g2S_complex	NA	NA	TRUE	FALSE	TRUE	curated	FALSE	Ligand-Receptor	Signaling by GABA	0	0.664	MAD	In_Neuron|ImNs	CPI-CC0A95EED6F_GABA_byGAD1_and_SLC6A1_GABA-A_a5b3g2S_complex	In_Neuron|ImNs_MAD	CPI-CC0A95EED6F_In_Neuron|ImNs	SAD_MAD_shared
CPI-SS0FC01B947	EFNA5_EPHA4	simple:P52803	simple:P54764	EFNA5	EPHA4	FALSE	FALSE	TRUE	curated	FALSE	Ligand-Receptor	Signaling by Ephrin	0	0.66	MAD	In_Neuron|ImNs	CPI-SS0FC01B947_EFNA5_EPHA4	In_Neuron|ImNs_MAD	CPI-SS0FC01B947_In_Neuron|ImNs	SAD_MAD_shared
CPI-CC0CE99AC11	Glutamate_byGLS_and_SLC1A1_Glutamate_NMDA_1_2A_complex	complex:Glutamate_byGLS_and_SLC1A1	complex:Glutamate_NMDA_1_2A_complex	NA	NA	TRUE	FALSE	TRUE	curated	FALSE	Ligand-Receptor	Signaling by Glutamate	0	0.644	MAD	In_Neuron|ImNs	CPI-CC0CE99AC11_Glutamate_byGLS_and_SLC1A1_Glutamate_NMDA_1_2A_complex	In_Neuron|ImNs_MAD	CPI-CC0CE99AC11_In_Neuron|ImNs	SAD_MAD_shared
CPI-CC05708A400	Glutamate_byGLS_and_SLC1A1_Glutamate_NMDA_1_2B_complex	complex:Glutamate_byGLS_and_SLC1A1	complex:Glutamate_NMDA_1_2B_complex	NA	NA	TRUE	FALSE	TRUE	curated	FALSE	Ligand-Receptor	Signaling by Glutamate	0	0.644	MAD	In_Neuron|ImNs	CPI-CC05708A400_Glutamate_byGLS_and_SLC1A1_Glutamate_NMDA_1_2B_complex	In_Neuron|ImNs_MAD	CPI-CC05708A400_In_Neuron|ImNs	SAD_MAD_shared
CPI-CC0E0BDF879	GABA_byGAD2_and_SLC6A1_GABA-A_a4b3g2S_complex	complex:GABA_byGAD2_and_SLC6A1	complex:GABA-A_a4b3g2S_complex	NA	NA	TRUE	FALSE	TRUE	curated	FALSE	Ligand-Receptor	Signaling by GABA	0	0.634	MAD	In_Neuron|ImNs	CPI-CC0E0BDF879_GABA_byGAD2_and_SLC6A1_GABA-A_a4b3g2S_complex	In_Neuron|ImNs_MAD	CPI-CC0E0BDF879_In_Neuron|ImNs	SAD_MAD_shared
CPI-SS09E3F5044	EFNA5_EPHA5	simple:P52803	simple:P54756	EFNA5	EPHA5	FALSE	FALSE	TRUE	curated	FALSE	Ligand-Receptor	Signaling by Ephrin	0	0.595	MAD	In_Neuron|ImNs	CPI-SS09E3F5044_EFNA5_EPHA5	In_Neuron|ImNs_MAD	CPI-SS09E3F5044_In_Neuron|ImNs	SAD_MAD_shared
CPI-CS0899E9304	Glutamate_byGLS2_and_SLC1A1_GRIA3	complex:Glutamate_byGLS2_and_SLC1A1	simple:P42263	NA	GRIA3	TRUE	FALSE	TRUE	curated	FALSE	Ligand-Receptor	Signaling by Glutamate	0.024	0.595	MAD	In_Neuron|ImNs	CPI-CS0899E9304_Glutamate_byGLS2_and_SLC1A1_GRIA3	In_Neuron|ImNs_MAD	CPI-CS0899E9304_In_Neuron|ImNs	SAD_MAD_shared
CPI-CS0B607E7E2	Glutamate_byGLS2_and_SLC1A2_GRIA3	complex:Glutamate_byGLS2_and_SLC1A2	simple:P42263	NA	GRIA3	TRUE	FALSE	TRUE	curated	FALSE	Ligand-Receptor	Signaling by Glutamate	0.024	0.595	MAD	In_Neuron|ImNs	CPI-CS0B607E7E2_Glutamate_byGLS2_and_SLC1A2_GRIA3	In_Neuron|ImNs_MAD	CPI-CS0B607E7E2_In_Neuron|ImNs	SAD_MAD_shared
CPI-CC001A2A34F	GABA_byGAD2_and_SLC6A1_GABA-A_a1b2d_complex	complex:GABA_byGAD2_and_SLC6A1	complex:GABA-A_a1b2d_complex	NA	NA	TRUE	FALSE	TRUE	curated	FALSE	Ligand-Receptor	Signaling by GABA	0	0.571	MAD	In_Neuron|ImNs	CPI-CC001A2A34F_GABA_byGAD2_and_SLC6A1_GABA-A_a1b2d_complex	In_Neuron|ImNs_MAD	CPI-CC001A2A34F_In_Neuron|ImNs	SAD_MAD_shared
CPI-CC027602671	GABA_byGAD2_and_SLC6A1_GABA-A_a4b2d_complex	complex:GABA_byGAD2_and_SLC6A1	complex:GABA-A_a4b2d_complex	NA	NA	TRUE	FALSE	TRUE	curated	FALSE	Ligand-Receptor	Signaling by GABA	0	0.571	MAD	In_Neuron|ImNs	CPI-CC027602671_GABA_byGAD2_and_SLC6A1_GABA-A_a4b2d_complex	In_Neuron|ImNs_MAD	CPI-CC027602671_In_Neuron|ImNs	SAD_MAD_shared
CPI-CC0BCCDDCB8	GABA_byGAD2_and_SLC6A1_GABA-A_a4b3d_complex	complex:GABA_byGAD2_and_SLC6A1	complex:GABA-A_a4b3d_complex	NA	NA	TRUE	FALSE	TRUE	curated	FALSE	Ligand-Receptor	Signaling by GABA	0	0.571	MAD	In_Neuron|ImNs	CPI-CC0BCCDDCB8_GABA_byGAD2_and_SLC6A1_GABA-A_a4b3d_complex	In_Neuron|ImNs_MAD	CPI-CC0BCCDDCB8_In_Neuron|ImNs	SAD_MAD_shared
CPI-CS06B116BC0	GABA_byGAD1_and_SLC6A1_GABBR1	complex:GABA_byGAD1_and_SLC6A1	simple:Q9UBS5	NA	GABBR1	TRUE	FALSE	TRUE	curated	FALSE	Ligand-Receptor	Signaling by GABA	0	0.565	MAD	In_Neuron|ImNs	CPI-CS06B116BC0_GABA_byGAD1_and_SLC6A1_GABBR1	In_Neuron|ImNs_MAD	CPI-CS06B116BC0_In_Neuron|ImNs	SAD_MAD_shared
CPI-SS0E41702C1	IGF1_IGF1R	simple:P05019	simple:P08069	IGF1	IGF1R	TRUE	FALSE	TRUE	curated	FALSE	Ligand-Receptor	Signaling by Insulin-like growth factor	0	0.564	MAD	In_Neuron|ImNs	CPI-SS0E41702C1_IGF1_IGF1R	In_Neuron|ImNs_MAD	CPI-SS0E41702C1_In_Neuron|ImNs	SAD_MAD_shared
CPI-CC0200FD25E	GABA_byGAD1_and_SLC6A1_GABA-A_a1b2_complex	complex:GABA_byGAD1_and_SLC6A1	complex:GABA-A_a1b2_complex	NA	NA	TRUE	FALSE	TRUE	curated	FALSE	Ligand-Receptor	Signaling by GABA	0	0.555	MAD	In_Neuron|ImNs	CPI-CC0200FD25E_GABA_byGAD1_and_SLC6A1_GABA-A_a1b2_complex	In_Neuron|ImNs_MAD	CPI-CC0200FD25E_In_Neuron|ImNs	SAD_MAD_shared
CPI-CC03C18523A	GABA_byGAD1_and_SLC6A1_GABA-A_a1b2g2S_complex	complex:GABA_byGAD1_and_SLC6A1	complex:GABA-A_a1b2g2S_complex	NA	NA	TRUE	FALSE	TRUE	curated	FALSE	Ligand-Receptor	Signaling by GABA	0	0.555	MAD	In_Neuron|ImNs	CPI-CC03C18523A_GABA_byGAD1_and_SLC6A1_GABA-A_a1b2g2S_complex	In_Neuron|ImNs_MAD	CPI-CC03C18523A_In_Neuron|ImNs	SAD_MAD_shared
CPI-CC0DF227F32	GABA_byGAD1_and_SLC6A1_GABA-A_a1b3_complex	complex:GABA_byGAD1_and_SLC6A1	complex:GABA-A_a1b3_complex	NA	NA	TRUE	FALSE	TRUE	curated	FALSE	Ligand-Receptor	Signaling by GABA	0	0.555	MAD	In_Neuron|ImNs	CPI-CC0DF227F32_GABA_byGAD1_and_SLC6A1_GABA-A_a1b3_complex	In_Neuron|ImNs_MAD	CPI-CC0DF227F32_In_Neuron|ImNs	SAD_MAD_shared
CPI-CC0C3E95213	GABA_byGAD1_and_SLC6A1_GABA-A_a1b3g2S_complex	complex:GABA_byGAD1_and_SLC6A1	complex:GABA-A_a1b3g2S_complex	NA	NA	TRUE	FALSE	TRUE	curated	FALSE	Ligand-Receptor	Signaling by GABA	0	0.555	MAD	In_Neuron|ImNs	CPI-CC0C3E95213_GABA_byGAD1_and_SLC6A1_GABA-A_a1b3g2S_complex	In_Neuron|ImNs_MAD	CPI-CC0C3E95213_In_Neuron|ImNs	SAD_MAD_shared
CPI-SS0B0B67CA2	NRXN2_ADGRL1	simple:P58401	simple:O94910	NRXN2	ADGRL1	FALSE	FALSE	TRUE	curated	FALSE	Receptor-Receptor	Signaling by Neurexin	0	0.539	MAD	In_Neuron|ImNs	CPI-SS0B0B67CA2_NRXN2_ADGRL1	In_Neuron|ImNs_MAD	CPI-SS0B0B67CA2_In_Neuron|ImNs	SAD_MAD_shared
CPI-SS0BA4E3F44	NTN4_UNC5D	simple:Q9HB63	simple:Q6UXZ4	NTN4	UNC5D	TRUE	FALSE	TRUE	curated	FALSE	Ligand-Receptor	Signaling by Netrin	0.039	0.538	MAD	In_Neuron|ImNs	CPI-SS0BA4E3F44_NTN4_UNC5D	In_Neuron|ImNs_MAD	CPI-SS0BA4E3F44_In_Neuron|ImNs	SAD_MAD_shared
CPI-CS0A7EA055F	GABA_byGAD1_and_SLC6A11_GABBR2	complex:GABA_byGAD1_and_SLC6A11	simple:O75899	NA	GABBR2	TRUE	FALSE	TRUE	curated	FALSE	Ligand-Receptor	Signaling by GABA	0	0.534	MAD	In_Neuron|ImNs	CPI-CS0A7EA055F_GABA_byGAD1_and_SLC6A11_GABBR2	In_Neuron|ImNs_MAD	CPI-CS0A7EA055F_In_Neuron|ImNs	SAD_MAD_shared
CPI-CS02F1A072B	GABA_byGAD2_and_SLC6A11_GABBR2	complex:GABA_byGAD2_and_SLC6A11	simple:O75899	NA	GABBR2	TRUE	FALSE	TRUE	curated	FALSE	Ligand-Receptor	Signaling by GABA	0	0.534	MAD	In_Neuron|ImNs	CPI-CS02F1A072B_GABA_byGAD2_and_SLC6A11_GABBR2	In_Neuron|ImNs_MAD	CPI-CS02F1A072B_In_Neuron|ImNs	SAD_MAD_shared
CPI-CC072B222EE	Glutamate_byGLS2_and_SLC1A1_Glutamate_NMDA_1_2A_complex	complex:Glutamate_byGLS2_and_SLC1A1	complex:Glutamate_NMDA_1_2A_complex	NA	NA	TRUE	FALSE	TRUE	curated	FALSE	Ligand-Receptor	Signaling by Glutamate	0	0.533	MAD	In_Neuron|ImNs	CPI-CC072B222EE_Glutamate_byGLS2_and_SLC1A1_Glutamate_NMDA_1_2A_complex	In_Neuron|ImNs_MAD	CPI-CC072B222EE_In_Neuron|ImNs	SAD_MAD_shared
CPI-CC0DE59E92B	Glutamate_byGLS2_and_SLC1A2_Glutamate_NMDA_1_2A_complex	complex:Glutamate_byGLS2_and_SLC1A2	complex:Glutamate_NMDA_1_2A_complex	NA	NA	TRUE	FALSE	TRUE	curated	FALSE	Ligand-Receptor	Signaling by Glutamate	0	0.533	MAD	In_Neuron|ImNs	CPI-CC0DE59E92B_Glutamate_byGLS2_and_SLC1A2_Glutamate_NMDA_1_2A_complex	In_Neuron|ImNs_MAD	CPI-CC0DE59E92B_In_Neuron|ImNs	SAD_MAD_shared
CPI-CC01F565028	Glutamate_byGLS2_and_SLC1A1_Glutamate_NMDA_1_2B_complex	complex:Glutamate_byGLS2_and_SLC1A1	complex:Glutamate_NMDA_1_2B_complex	NA	NA	TRUE	FALSE	TRUE	curated	FALSE	Ligand-Receptor	Signaling by Glutamate	0	0.533	MAD	In_Neuron|ImNs	CPI-CC01F565028_Glutamate_byGLS2_and_SLC1A1_Glutamate_NMDA_1_2B_complex	In_Neuron|ImNs_MAD	CPI-CC01F565028_In_Neuron|ImNs	SAD_MAD_shared
CPI-CC0C109D7DD	Glutamate_byGLS2_and_SLC1A2_Glutamate_NMDA_1_2B_complex	complex:Glutamate_byGLS2_and_SLC1A2	complex:Glutamate_NMDA_1_2B_complex	NA	NA	TRUE	FALSE	TRUE	curated	FALSE	Ligand-Receptor	Signaling by Glutamate	0	0.533	MAD	In_Neuron|ImNs	CPI-CC0C109D7DD_Glutamate_byGLS2_and_SLC1A2_Glutamate_NMDA_1_2B_complex	In_Neuron|ImNs_MAD	CPI-CC0C109D7DD_In_Neuron|ImNs	SAD_MAD_shared
CPI-SS0BF9265F0	CLSTN1_NRXN2	simple:O94985	simple:P58401	CLSTN1	NRXN2	FALSE	FALSE	FALSE	curated	FALSE	Ligand-Receptor	Signaling by Calsyntenin	0.021	0.528	MAD	In_Neuron|ImNs	CPI-SS0BF9265F0_CLSTN1_NRXN2	In_Neuron|ImNs_MAD	CPI-SS0BF9265F0_In_Neuron|ImNs	SAD_MAD_shared
CPI-CC0CDF35FE2	GABA_byGAD1_and_SLC6A1_GABA-A_a4b3g2S_complex	complex:GABA_byGAD1_and_SLC6A1	complex:GABA-A_a4b3g2S_complex	NA	NA	TRUE	FALSE	TRUE	curated	FALSE	Ligand-Receptor	Signaling by GABA	0	0.525	MAD	In_Neuron|ImNs	CPI-CC0CDF35FE2_GABA_byGAD1_and_SLC6A1_GABA-A_a4b3g2S_complex	In_Neuron|ImNs_MAD	CPI-CC0CDF35FE2_In_Neuron|ImNs	SAD_MAD_shared
CPI-SS085E3E37F	TENM1_ADGRL1	simple:Q9UKZ4	simple:O94910	TENM1	ADGRL1	FALSE	FALSE	TRUE	curated	FALSE	Ligand-Receptor	Signaling by Teneurin	0	0.518	MAD	In_Neuron|ImNs	CPI-SS085E3E37F_TENM1_ADGRL1	In_Neuron|ImNs_MAD	CPI-SS085E3E37F_In_Neuron|ImNs	SAD_MAD_shared
CPI-CS0AD67AADC	GABA_byGAD1_and_SLC6A6_GABBR2	complex:GABA_byGAD1_and_SLC6A6	simple:O75899	NA	GABBR2	TRUE	FALSE	TRUE	curated	FALSE	Ligand-Receptor	Signaling by GABA	0	0.518	MAD	In_Neuron|ImNs	CPI-CS0AD67AADC_GABA_byGAD1_and_SLC6A6_GABBR2	In_Neuron|ImNs_MAD	CPI-CS0AD67AADC_In_Neuron|ImNs	SAD_MAD_shared
CPI-CS0DC38225F	GABA_byGAD2_and_SLC6A6_GABBR2	complex:GABA_byGAD2_and_SLC6A6	simple:O75899	NA	GABBR2	TRUE	FALSE	TRUE	curated	FALSE	Ligand-Receptor	Signaling by GABA	0	0.518	MAD	In_Neuron|ImNs	CPI-CS0DC38225F_GABA_byGAD2_and_SLC6A6_GABBR2	In_Neuron|ImNs_MAD	CPI-CS0DC38225F_In_Neuron|ImNs	SAD_MAD_shared
CPI-CS0F9A0EE4B	GABA_byGAD1_and_SLC6A8_GABBR2	complex:GABA_byGAD1_and_SLC6A8	simple:O75899	NA	GABBR2	TRUE	FALSE	TRUE	curated	FALSE	Ligand-Receptor	Signaling by GABA	0.001	0.511	MAD	In_Neuron|ImNs	CPI-CS0F9A0EE4B_GABA_byGAD1_and_SLC6A8_GABBR2	In_Neuron|ImNs_MAD	CPI-CS0F9A0EE4B_In_Neuron|ImNs	SAD_MAD_shared
CPI-CS0BADCE0DB	GABA_byGAD2_and_SLC6A8_GABBR2	complex:GABA_byGAD2_and_SLC6A8	simple:O75899	NA	GABBR2	TRUE	FALSE	TRUE	curated	FALSE	Ligand-Receptor	Signaling by GABA	0	0.511	MAD	In_Neuron|ImNs	CPI-CS0BADCE0DB_GABA_byGAD2_and_SLC6A8_GABBR2	In_Neuron|ImNs_MAD	CPI-CS0BADCE0DB_In_Neuron|ImNs	SAD_MAD_shared
CPI-CC07921E343	GABA_byGAD1_and_SLC6A1_GABA-A_a1b2d_complex	complex:GABA_byGAD1_and_SLC6A1	complex:GABA-A_a1b2d_complex	NA	NA	TRUE	FALSE	TRUE	curated	FALSE	Ligand-Receptor	Signaling by GABA	0	0.462	MAD	In_Neuron|ImNs	CPI-CC07921E343_GABA_byGAD1_and_SLC6A1_GABA-A_a1b2d_complex	In_Neuron|ImNs_MAD	CPI-CC07921E343_In_Neuron|ImNs	SAD_MAD_shared
CPI-CC0F2E29DCC	GABA_byGAD1_and_SLC6A1_GABA-A_a4b2d_complex	complex:GABA_byGAD1_and_SLC6A1	complex:GABA-A_a4b2d_complex	NA	NA	TRUE	FALSE	TRUE	curated	FALSE	Ligand-Receptor	Signaling by GABA	0	0.462	MAD	In_Neuron|ImNs	CPI-CC0F2E29DCC_GABA_byGAD1_and_SLC6A1_GABA-A_a4b2d_complex	In_Neuron|ImNs_MAD	CPI-CC0F2E29DCC_In_Neuron|ImNs	SAD_MAD_shared
CPI-CC0C87922CA	GABA_byGAD1_and_SLC6A1_GABA-A_a4b3d_complex	complex:GABA_byGAD1_and_SLC6A1	complex:GABA-A_a4b3d_complex	NA	NA	TRUE	FALSE	TRUE	curated	FALSE	Ligand-Receptor	Signaling by GABA	0	0.462	MAD	In_Neuron|ImNs	CPI-CC0C87922CA_GABA_byGAD1_and_SLC6A1_GABA-A_a4b3d_complex	In_Neuron|ImNs_MAD	CPI-CC0C87922CA_In_Neuron|ImNs	SAD_MAD_shared
CPI-SS0B3829651	CADM3_EPB41L1	simple:Q8N126	simple:Q9H4G0	CADM3	EPB41L1	FALSE	FALSE	FALSE	curated	FALSE	Adhesion-Adhesion	Adhesion by CADM	0	0.447	MAD	In_Neuron|ImNs	CPI-SS0B3829651_CADM3_EPB41L1	In_Neuron|ImNs_MAD	CPI-SS0B3829651_In_Neuron|ImNs	SAD_MAD_shared
CPI-CC08A636173	GABA_byGAD1_and_SLC6A11_GABA-A_a2b3g2S_complex	complex:GABA_byGAD1_and_SLC6A11	complex:GABA-A_a2b3g2S_complex	NA	NA	TRUE	FALSE	TRUE	curated	FALSE	Ligand-Receptor	Signaling by GABA	0	0.442	MAD	In_Neuron|ImNs	CPI-CC08A636173_GABA_byGAD1_and_SLC6A11_GABA-A_a2b3g2S_complex	In_Neuron|ImNs_MAD	CPI-CC08A636173_In_Neuron|ImNs	SAD_MAD_shared
CPI-CC08E2CA1DE	GABA_byGAD2_and_SLC6A11_GABA-A_a2b3g2S_complex	complex:GABA_byGAD2_and_SLC6A11	complex:GABA-A_a2b3g2S_complex	NA	NA	TRUE	FALSE	TRUE	curated	FALSE	Ligand-Receptor	Signaling by GABA	0	0.442	MAD	In_Neuron|ImNs	CPI-CC08E2CA1DE_GABA_byGAD2_and_SLC6A11_GABA-A_a2b3g2S_complex	In_Neuron|ImNs_MAD	CPI-CC08E2CA1DE_In_Neuron|ImNs	SAD_MAD_shared
CPI-SS0E2453044	PPIA_BSG	simple:P62937	simple:P35613	PPIA	BSG	TRUE	FALSE	FALSE	curated	FALSE	Ligand-Receptor		0	0.428	MAD	In_Neuron|ImNs	CPI-SS0E2453044_PPIA_BSG	In_Neuron|ImNs_MAD	CPI-SS0E2453044_In_Neuron|ImNs	SAD_MAD_shared
CPI-CC0BB611F3F	GABA_byGAD2_and_SLC6A6_GABA-A_a2b3g2S_complex	complex:GABA_byGAD2_and_SLC6A6	complex:GABA-A_a2b3g2S_complex	NA	NA	TRUE	FALSE	TRUE	curated	FALSE	Ligand-Receptor	Signaling by GABA	0	0.426	MAD	In_Neuron|ImNs	CPI-CC0BB611F3F_GABA_byGAD2_and_SLC6A6_GABA-A_a2b3g2S_complex	In_Neuron|ImNs_MAD	CPI-CC0BB611F3F_In_Neuron|ImNs	SAD_MAD_shared
CPI-CC078D80A28	GABA_byGAD2_and_SLC6A8_GABA-A_a2b3g2S_complex	complex:GABA_byGAD2_and_SLC6A8	complex:GABA-A_a2b3g2S_complex	NA	NA	TRUE	FALSE	TRUE	curated	FALSE	Ligand-Receptor	Signaling by GABA	0	0.419	MAD	In_Neuron|ImNs	CPI-CC078D80A28_GABA_byGAD2_and_SLC6A8_GABA-A_a2b3g2S_complex	In_Neuron|ImNs_MAD	CPI-CC078D80A28_In_Neuron|ImNs	SAD_MAD_shared
CPI-SC00DF87C38	BMP6_ACVR1_BMPR2	simple:P22004	complex:ACVR1_BMPR2	BMP6	NA	TRUE	FALSE	TRUE	curated	FALSE	Ligand-Receptor	Signaling by BMP	0	0.395	MAD	In_Neuron|ImNs	CPI-SC00DF87C38_BMP6_ACVR1_BMPR2	In_Neuron|ImNs_MAD	CPI-SC00DF87C38_In_Neuron|ImNs	SAD_MAD_shared
CPI-CC0D3BD85F0	GABA_byGAD1_and_SLC6A11_GABA-A_a5b3g2S_complex	complex:GABA_byGAD1_and_SLC6A11	complex:GABA-A_a5b3g2S_complex	NA	NA	TRUE	FALSE	TRUE	curated	FALSE	Ligand-Receptor	Signaling by GABA	0	0.391	MAD	In_Neuron|ImNs	CPI-CC0D3BD85F0_GABA_byGAD1_and_SLC6A11_GABA-A_a5b3g2S_complex	In_Neuron|ImNs_MAD	CPI-CC0D3BD85F0_In_Neuron|ImNs	SAD_MAD_shared
CPI-CC0F35FBFA4	GABA_byGAD2_and_SLC6A11_GABA-A_a5b3g2S_complex	complex:GABA_byGAD2_and_SLC6A11	complex:GABA-A_a5b3g2S_complex	NA	NA	TRUE	FALSE	TRUE	curated	FALSE	Ligand-Receptor	Signaling by GABA	0	0.391	MAD	In_Neuron|ImNs	CPI-CC0F35FBFA4_GABA_byGAD2_and_SLC6A11_GABA-A_a5b3g2S_complex	In_Neuron|ImNs_MAD	CPI-CC0F35FBFA4_In_Neuron|ImNs	SAD_MAD_shared
CPI-CC0D7414489	GABA_byGAD1_and_SLC6A6_GABA-A_a5b3g2S_complex	complex:GABA_byGAD1_and_SLC6A6	complex:GABA-A_a5b3g2S_complex	NA	NA	TRUE	FALSE	TRUE	curated	FALSE	Ligand-Receptor	Signaling by GABA	0	0.375	MAD	In_Neuron|ImNs	CPI-CC0D7414489_GABA_byGAD1_and_SLC6A6_GABA-A_a5b3g2S_complex	In_Neuron|ImNs_MAD	CPI-CC0D7414489_In_Neuron|ImNs	SAD_MAD_shared
CPI-CC0E1CB4EAF	GABA_byGAD2_and_SLC6A6_GABA-A_a5b3g2S_complex	complex:GABA_byGAD2_and_SLC6A6	complex:GABA-A_a5b3g2S_complex	NA	NA	TRUE	FALSE	TRUE	curated	FALSE	Ligand-Receptor	Signaling by GABA	0	0.375	MAD	In_Neuron|ImNs	CPI-CC0E1CB4EAF_GABA_byGAD2_and_SLC6A6_GABA-A_a5b3g2S_complex	In_Neuron|ImNs_MAD	CPI-CC0E1CB4EAF_In_Neuron|ImNs	SAD_MAD_shared
CPI-SS0C1A7F44C	CLSTN3_NRXN2	simple:Q9BQT9	simple:P58401	CLSTN3	NRXN2	FALSE	FALSE	FALSE	curated	FALSE	Ligand-Receptor	Signaling by Calsyntenin	0	0.371	MAD	In_Neuron|ImNs	CPI-SS0C1A7F44C_CLSTN3_NRXN2	In_Neuron|ImNs_MAD	CPI-SS0C1A7F44C_In_Neuron|ImNs	SAD_MAD_shared
CPI-CC08D008F7B	GABA_byGAD1_and_SLC6A8_GABA-A_a5b3g2S_complex	complex:GABA_byGAD1_and_SLC6A8	complex:GABA-A_a5b3g2S_complex	NA	NA	TRUE	FALSE	TRUE	curated	FALSE	Ligand-Receptor	Signaling by GABA	0	0.368	MAD	In_Neuron|ImNs	CPI-CC08D008F7B_GABA_byGAD1_and_SLC6A8_GABA-A_a5b3g2S_complex	In_Neuron|ImNs_MAD	CPI-CC08D008F7B_In_Neuron|ImNs	SAD_MAD_shared
CPI-CC06D75C64C	GABA_byGAD2_and_SLC6A8_GABA-A_a5b3g2S_complex	complex:GABA_byGAD2_and_SLC6A8	complex:GABA-A_a5b3g2S_complex	NA	NA	TRUE	FALSE	TRUE	curated	FALSE	Ligand-Receptor	Signaling by GABA	0	0.368	MAD	In_Neuron|ImNs	CPI-CC06D75C64C_GABA_byGAD2_and_SLC6A8_GABA-A_a5b3g2S_complex	In_Neuron|ImNs_MAD	CPI-CC06D75C64C_In_Neuron|ImNs	SAD_MAD_shared
CPI-SC079BB7A02	BMP6_ACVR_1A2A_receptor	simple:P22004	complex:ACVR_1A2A_receptor	BMP6	NA	TRUE	FALSE	TRUE	curated	FALSE	Ligand-Receptor	Signaling by BMP	0	0.295	MAD	In_Neuron|ImNs	CPI-SC079BB7A02_BMP6_ACVR_1A2A_receptor	In_Neuron|ImNs_MAD	CPI-SC079BB7A02_In_Neuron|ImNs	SAD_MAD_shared
CPI-CS02929CEBB	GABA_byGAD1_and_SLC6A11_GABBR1	complex:GABA_byGAD1_and_SLC6A11	simple:Q9UBS5	NA	GABBR1	TRUE	FALSE	TRUE	curated	FALSE	Ligand-Receptor	Signaling by GABA	0	0.292	MAD	In_Neuron|ImNs	CPI-CS02929CEBB_GABA_byGAD1_and_SLC6A11_GABBR1	In_Neuron|ImNs_MAD	CPI-CS02929CEBB_In_Neuron|ImNs	SAD_MAD_shared
CPI-CS0E6EE9A46	GABA_byGAD2_and_SLC6A11_GABBR1	complex:GABA_byGAD2_and_SLC6A11	simple:Q9UBS5	NA	GABBR1	TRUE	FALSE	TRUE	curated	FALSE	Ligand-Receptor	Signaling by GABA	0	0.292	MAD	In_Neuron|ImNs	CPI-CS0E6EE9A46_GABA_byGAD2_and_SLC6A11_GABBR1	In_Neuron|ImNs_MAD	CPI-CS0E6EE9A46_In_Neuron|ImNs	SAD_MAD_shared
CPI-SC0C97FACEA	BMP6_BMR1A_ACR2A	simple:P22004	complex:BMR1A_ACR2A	BMP6	NA	TRUE	FALSE	TRUE	curated	FALSE	Ligand-Receptor	Signaling by BMP	0	0.285	MAD	In_Neuron|ImNs	CPI-SC0C97FACEA_BMP6_BMR1A_ACR2A	In_Neuron|ImNs_MAD	CPI-SC0C97FACEA_In_Neuron|ImNs	SAD_MAD_shared
CPI-SS023A16921	LRRTM2_NRXN2	simple:O43300	simple:P58401	LRRTM2	NRXN2	FALSE	FALSE	FALSE	curated	FALSE	Ligand-Receptor	Signaling by Leucine-Rich Repeat Transmembrane Neuronal Protein	0	0.285	MAD	In_Neuron|ImNs	CPI-SS023A16921_LRRTM2_NRXN2	In_Neuron|ImNs_MAD	CPI-SS023A16921_In_Neuron|ImNs	SAD_MAD_shared
CPI-CC0CBCCF256	GABA_byGAD1_and_SLC6A11_GABA-A_a1b2_complex	complex:GABA_byGAD1_and_SLC6A11	complex:GABA-A_a1b2_complex	NA	NA	TRUE	FALSE	TRUE	curated	FALSE	Ligand-Receptor	Signaling by GABA	0	0.283	MAD	In_Neuron|ImNs	CPI-CC0CBCCF256_GABA_byGAD1_and_SLC6A11_GABA-A_a1b2_complex	In_Neuron|ImNs_MAD	CPI-CC0CBCCF256_In_Neuron|ImNs	SAD_MAD_shared
CPI-CC076D3C70C	GABA_byGAD2_and_SLC6A11_GABA-A_a1b2_complex	complex:GABA_byGAD2_and_SLC6A11	complex:GABA-A_a1b2_complex	NA	NA	TRUE	FALSE	TRUE	curated	FALSE	Ligand-Receptor	Signaling by GABA	0	0.283	MAD	In_Neuron|ImNs	CPI-CC076D3C70C_GABA_byGAD2_and_SLC6A11_GABA-A_a1b2_complex	In_Neuron|ImNs_MAD	CPI-CC076D3C70C_In_Neuron|ImNs	SAD_MAD_shared
CPI-CC004185A70	GABA_byGAD1_and_SLC6A11_GABA-A_a1b2g2S_complex	complex:GABA_byGAD1_and_SLC6A11	complex:GABA-A_a1b2g2S_complex	NA	NA	TRUE	FALSE	TRUE	curated	FALSE	Ligand-Receptor	Signaling by GABA	0	0.283	MAD	In_Neuron|ImNs	CPI-CC004185A70_GABA_byGAD1_and_SLC6A11_GABA-A_a1b2g2S_complex	In_Neuron|ImNs_MAD	CPI-CC004185A70_In_Neuron|ImNs	SAD_MAD_shared
CPI-CC01E8115FE	GABA_byGAD2_and_SLC6A11_GABA-A_a1b2g2S_complex	complex:GABA_byGAD2_and_SLC6A11	complex:GABA-A_a1b2g2S_complex	NA	NA	TRUE	FALSE	TRUE	curated	FALSE	Ligand-Receptor	Signaling by GABA	0	0.283	MAD	In_Neuron|ImNs	CPI-CC01E8115FE_GABA_byGAD2_and_SLC6A11_GABA-A_a1b2g2S_complex	In_Neuron|ImNs_MAD	CPI-CC01E8115FE_In_Neuron|ImNs	SAD_MAD_shared
CPI-CC0E8A76CD6	GABA_byGAD1_and_SLC6A11_GABA-A_a1b3_complex	complex:GABA_byGAD1_and_SLC6A11	complex:GABA-A_a1b3_complex	NA	NA	TRUE	FALSE	TRUE	curated	FALSE	Ligand-Receptor	Signaling by GABA	0	0.283	MAD	In_Neuron|ImNs	CPI-CC0E8A76CD6_GABA_byGAD1_and_SLC6A11_GABA-A_a1b3_complex	In_Neuron|ImNs_MAD	CPI-CC0E8A76CD6_In_Neuron|ImNs	SAD_MAD_shared
CPI-CC0F935E8FA	GABA_byGAD2_and_SLC6A11_GABA-A_a1b3_complex	complex:GABA_byGAD2_and_SLC6A11	complex:GABA-A_a1b3_complex	NA	NA	TRUE	FALSE	TRUE	curated	FALSE	Ligand-Receptor	Signaling by GABA	0	0.283	MAD	In_Neuron|ImNs	CPI-CC0F935E8FA_GABA_byGAD2_and_SLC6A11_GABA-A_a1b3_complex	In_Neuron|ImNs_MAD	CPI-CC0F935E8FA_In_Neuron|ImNs	SAD_MAD_shared
CPI-CC09E9DF123	GABA_byGAD1_and_SLC6A11_GABA-A_a1b3g2S_complex	complex:GABA_byGAD1_and_SLC6A11	complex:GABA-A_a1b3g2S_complex	NA	NA	TRUE	FALSE	TRUE	curated	FALSE	Ligand-Receptor	Signaling by GABA	0	0.283	MAD	In_Neuron|ImNs	CPI-CC09E9DF123_GABA_byGAD1_and_SLC6A11_GABA-A_a1b3g2S_complex	In_Neuron|ImNs_MAD	CPI-CC09E9DF123_In_Neuron|ImNs	SAD_MAD_shared
CPI-CC06080894C	GABA_byGAD2_and_SLC6A11_GABA-A_a1b3g2S_complex	complex:GABA_byGAD2_and_SLC6A11	complex:GABA-A_a1b3g2S_complex	NA	NA	TRUE	FALSE	TRUE	curated	FALSE	Ligand-Receptor	Signaling by GABA	0	0.283	MAD	In_Neuron|ImNs	CPI-CC06080894C_GABA_byGAD2_and_SLC6A11_GABA-A_a1b3g2S_complex	In_Neuron|ImNs_MAD	CPI-CC06080894C_In_Neuron|ImNs	SAD_MAD_shared
CPI-CS02CC3D29A	GABA_byGAD2_and_SLC6A6_GABBR1	complex:GABA_byGAD2_and_SLC6A6	simple:Q9UBS5	NA	GABBR1	TRUE	FALSE	TRUE	curated	FALSE	Ligand-Receptor	Signaling by GABA	0	0.276	MAD	In_Neuron|ImNs	CPI-CS02CC3D29A_GABA_byGAD2_and_SLC6A6_GABBR1	In_Neuron|ImNs_MAD	CPI-CS02CC3D29A_In_Neuron|ImNs	SAD_MAD_shared
CPI-CC0946F123A	GABA_byGAD1_and_SLC6A6_GABA-A_a1b2_complex	complex:GABA_byGAD1_and_SLC6A6	complex:GABA-A_a1b2_complex	NA	NA	TRUE	FALSE	TRUE	curated	FALSE	Ligand-Receptor	Signaling by GABA	0	0.267	MAD	In_Neuron|ImNs	CPI-CC0946F123A_GABA_byGAD1_and_SLC6A6_GABA-A_a1b2_complex	In_Neuron|ImNs_MAD	CPI-CC0946F123A_In_Neuron|ImNs	SAD_MAD_shared
CPI-CC06878B267	GABA_byGAD2_and_SLC6A6_GABA-A_a1b2_complex	complex:GABA_byGAD2_and_SLC6A6	complex:GABA-A_a1b2_complex	NA	NA	TRUE	FALSE	TRUE	curated	FALSE	Ligand-Receptor	Signaling by GABA	0	0.267	MAD	In_Neuron|ImNs	CPI-CC06878B267_GABA_byGAD2_and_SLC6A6_GABA-A_a1b2_complex	In_Neuron|ImNs_MAD	CPI-CC06878B267_In_Neuron|ImNs	SAD_MAD_shared
CPI-CC089C08005	GABA_byGAD1_and_SLC6A6_GABA-A_a1b2g2S_complex	complex:GABA_byGAD1_and_SLC6A6	complex:GABA-A_a1b2g2S_complex	NA	NA	TRUE	FALSE	TRUE	curated	FALSE	Ligand-Receptor	Signaling by GABA	0	0.267	MAD	In_Neuron|ImNs	CPI-CC089C08005_GABA_byGAD1_and_SLC6A6_GABA-A_a1b2g2S_complex	In_Neuron|ImNs_MAD	CPI-CC089C08005_In_Neuron|ImNs	SAD_MAD_shared
CPI-CC0CD7157B7	GABA_byGAD2_and_SLC6A6_GABA-A_a1b2g2S_complex	complex:GABA_byGAD2_and_SLC6A6	complex:GABA-A_a1b2g2S_complex	NA	NA	TRUE	FALSE	TRUE	curated	FALSE	Ligand-Receptor	Signaling by GABA	0	0.267	MAD	In_Neuron|ImNs	CPI-CC0CD7157B7_GABA_byGAD2_and_SLC6A6_GABA-A_a1b2g2S_complex	In_Neuron|ImNs_MAD	CPI-CC0CD7157B7_In_Neuron|ImNs	SAD_MAD_shared
CPI-CC03AA4B30D	GABA_byGAD1_and_SLC6A6_GABA-A_a1b3_complex	complex:GABA_byGAD1_and_SLC6A6	complex:GABA-A_a1b3_complex	NA	NA	TRUE	FALSE	TRUE	curated	FALSE	Ligand-Receptor	Signaling by GABA	0	0.267	MAD	In_Neuron|ImNs	CPI-CC03AA4B30D_GABA_byGAD1_and_SLC6A6_GABA-A_a1b3_complex	In_Neuron|ImNs_MAD	CPI-CC03AA4B30D_In_Neuron|ImNs	SAD_MAD_shared
CPI-CC0229CFC13	GABA_byGAD2_and_SLC6A6_GABA-A_a1b3_complex	complex:GABA_byGAD2_and_SLC6A6	complex:GABA-A_a1b3_complex	NA	NA	TRUE	FALSE	TRUE	curated	FALSE	Ligand-Receptor	Signaling by GABA	0	0.267	MAD	In_Neuron|ImNs	CPI-CC0229CFC13_GABA_byGAD2_and_SLC6A6_GABA-A_a1b3_complex	In_Neuron|ImNs_MAD	CPI-CC0229CFC13_In_Neuron|ImNs	SAD_MAD_shared
CPI-CC026E0AF6E	GABA_byGAD1_and_SLC6A6_GABA-A_a1b3g2S_complex	complex:GABA_byGAD1_and_SLC6A6	complex:GABA-A_a1b3g2S_complex	NA	NA	TRUE	FALSE	TRUE	curated	FALSE	Ligand-Receptor	Signaling by GABA	0	0.267	MAD	In_Neuron|ImNs	CPI-CC026E0AF6E_GABA_byGAD1_and_SLC6A6_GABA-A_a1b3g2S_complex	In_Neuron|ImNs_MAD	CPI-CC026E0AF6E_In_Neuron|ImNs	SAD_MAD_shared
CPI-CC05DBBAD9A	GABA_byGAD2_and_SLC6A6_GABA-A_a1b3g2S_complex	complex:GABA_byGAD2_and_SLC6A6	complex:GABA-A_a1b3g2S_complex	NA	NA	TRUE	FALSE	TRUE	curated	FALSE	Ligand-Receptor	Signaling by GABA	0	0.267	MAD	In_Neuron|ImNs	CPI-CC05DBBAD9A_GABA_byGAD2_and_SLC6A6_GABA-A_a1b3g2S_complex	In_Neuron|ImNs_MAD	CPI-CC05DBBAD9A_In_Neuron|ImNs	SAD_MAD_shared
CPI-CC055A75E96	GABA_byGAD1_and_SLC6A8_GABA-A_a1b2_complex	complex:GABA_byGAD1_and_SLC6A8	complex:GABA-A_a1b2_complex	NA	NA	TRUE	FALSE	TRUE	curated	FALSE	Ligand-Receptor	Signaling by GABA	0	0.26	MAD	In_Neuron|ImNs	CPI-CC055A75E96_GABA_byGAD1_and_SLC6A8_GABA-A_a1b2_complex	In_Neuron|ImNs_MAD	CPI-CC055A75E96_In_Neuron|ImNs	SAD_MAD_shared
CPI-CC03243A499	GABA_byGAD2_and_SLC6A8_GABA-A_a1b2_complex	complex:GABA_byGAD2_and_SLC6A8	complex:GABA-A_a1b2_complex	NA	NA	TRUE	FALSE	TRUE	curated	FALSE	Ligand-Receptor	Signaling by GABA	0	0.26	MAD	In_Neuron|ImNs	CPI-CC03243A499_GABA_byGAD2_and_SLC6A8_GABA-A_a1b2_complex	In_Neuron|ImNs_MAD	CPI-CC03243A499_In_Neuron|ImNs	SAD_MAD_shared
CPI-CC08D4D19FA	GABA_byGAD1_and_SLC6A8_GABA-A_a1b2g2S_complex	complex:GABA_byGAD1_and_SLC6A8	complex:GABA-A_a1b2g2S_complex	NA	NA	TRUE	FALSE	TRUE	curated	FALSE	Ligand-Receptor	Signaling by GABA	0	0.26	MAD	In_Neuron|ImNs	CPI-CC08D4D19FA_GABA_byGAD1_and_SLC6A8_GABA-A_a1b2g2S_complex	In_Neuron|ImNs_MAD	CPI-CC08D4D19FA_In_Neuron|ImNs	SAD_MAD_shared
CPI-CC0150E2A6F	GABA_byGAD2_and_SLC6A8_GABA-A_a1b2g2S_complex	complex:GABA_byGAD2_and_SLC6A8	complex:GABA-A_a1b2g2S_complex	NA	NA	TRUE	FALSE	TRUE	curated	FALSE	Ligand-Receptor	Signaling by GABA	0	0.26	MAD	In_Neuron|ImNs	CPI-CC0150E2A6F_GABA_byGAD2_and_SLC6A8_GABA-A_a1b2g2S_complex	In_Neuron|ImNs_MAD	CPI-CC0150E2A6F_In_Neuron|ImNs	SAD_MAD_shared
CPI-CC05283AAC1	GABA_byGAD1_and_SLC6A8_GABA-A_a1b3_complex	complex:GABA_byGAD1_and_SLC6A8	complex:GABA-A_a1b3_complex	NA	NA	TRUE	FALSE	TRUE	curated	FALSE	Ligand-Receptor	Signaling by GABA	0	0.26	MAD	In_Neuron|ImNs	CPI-CC05283AAC1_GABA_byGAD1_and_SLC6A8_GABA-A_a1b3_complex	In_Neuron|ImNs_MAD	CPI-CC05283AAC1_In_Neuron|ImNs	SAD_MAD_shared
CPI-CC0671108D4	GABA_byGAD2_and_SLC6A8_GABA-A_a1b3_complex	complex:GABA_byGAD2_and_SLC6A8	complex:GABA-A_a1b3_complex	NA	NA	TRUE	FALSE	TRUE	curated	FALSE	Ligand-Receptor	Signaling by GABA	0	0.26	MAD	In_Neuron|ImNs	CPI-CC0671108D4_GABA_byGAD2_and_SLC6A8_GABA-A_a1b3_complex	In_Neuron|ImNs_MAD	CPI-CC0671108D4_In_Neuron|ImNs	SAD_MAD_shared
CPI-CC0348C5437	GABA_byGAD1_and_SLC6A8_GABA-A_a1b3g2S_complex	complex:GABA_byGAD1_and_SLC6A8	complex:GABA-A_a1b3g2S_complex	NA	NA	TRUE	FALSE	TRUE	curated	FALSE	Ligand-Receptor	Signaling by GABA	0	0.26	MAD	In_Neuron|ImNs	CPI-CC0348C5437_GABA_byGAD1_and_SLC6A8_GABA-A_a1b3g2S_complex	In_Neuron|ImNs_MAD	CPI-CC0348C5437_In_Neuron|ImNs	SAD_MAD_shared
CPI-CC0EDAA7A65	GABA_byGAD2_and_SLC6A8_GABA-A_a1b3g2S_complex	complex:GABA_byGAD2_and_SLC6A8	complex:GABA-A_a1b3g2S_complex	NA	NA	TRUE	FALSE	TRUE	curated	FALSE	Ligand-Receptor	Signaling by GABA	0	0.26	MAD	In_Neuron|ImNs	CPI-CC0EDAA7A65_GABA_byGAD2_and_SLC6A8_GABA-A_a1b3g2S_complex	In_Neuron|ImNs_MAD	CPI-CC0EDAA7A65_In_Neuron|ImNs	SAD_MAD_shared
CPI-CC084F4CFB2	GABA_byGAD1_and_SLC6A11_GABA-A_a4b3g2S_complex	complex:GABA_byGAD1_and_SLC6A11	complex:GABA-A_a4b3g2S_complex	NA	NA	TRUE	FALSE	TRUE	curated	FALSE	Ligand-Receptor	Signaling by GABA	0	0.253	MAD	In_Neuron|ImNs	CPI-CC084F4CFB2_GABA_byGAD1_and_SLC6A11_GABA-A_a4b3g2S_complex	In_Neuron|ImNs_MAD	CPI-CC084F4CFB2_In_Neuron|ImNs	SAD_MAD_shared
CPI-CC0B0DD552B	GABA_byGAD2_and_SLC6A11_GABA-A_a4b3g2S_complex	complex:GABA_byGAD2_and_SLC6A11	complex:GABA-A_a4b3g2S_complex	NA	NA	TRUE	FALSE	TRUE	curated	FALSE	Ligand-Receptor	Signaling by GABA	0	0.253	MAD	In_Neuron|ImNs	CPI-CC0B0DD552B_GABA_byGAD2_and_SLC6A11_GABA-A_a4b3g2S_complex	In_Neuron|ImNs_MAD	CPI-CC0B0DD552B_In_Neuron|ImNs	SAD_MAD_shared
CPI-SS00661A3A4	NECTIN1_CADM3	simple:Q15223	simple:Q8N126	NECTIN1	CADM3	TRUE	TRUE	FALSE	curated	FALSE	Adhesion-Adhesion	Adhesion by Nectin	0	0.237	MAD	In_Neuron|ImNs	CPI-SS00661A3A4_NECTIN1_CADM3	In_Neuron|ImNs_MAD	CPI-SS00661A3A4_In_Neuron|ImNs	SAD_MAD_shared
CPI-CC079D8333D	GABA_byGAD2_and_SLC6A6_GABA-A_a4b3g2S_complex	complex:GABA_byGAD2_and_SLC6A6	complex:GABA-A_a4b3g2S_complex	NA	NA	TRUE	FALSE	TRUE	curated	FALSE	Ligand-Receptor	Signaling by GABA	0	0.237	MAD	In_Neuron|ImNs	CPI-CC079D8333D_GABA_byGAD2_and_SLC6A6_GABA-A_a4b3g2S_complex	In_Neuron|ImNs_MAD	CPI-CC079D8333D_In_Neuron|ImNs	SAD_MAD_shared
CPI-CC04CA5DC28	GABA_byGAD2_and_SLC6A8_GABA-A_a4b3g2S_complex	complex:GABA_byGAD2_and_SLC6A8	complex:GABA-A_a4b3g2S_complex	NA	NA	TRUE	FALSE	TRUE	curated	FALSE	Ligand-Receptor	Signaling by GABA	0	0.23	MAD	In_Neuron|ImNs	CPI-CC04CA5DC28_GABA_byGAD2_and_SLC6A8_GABA-A_a4b3g2S_complex	In_Neuron|ImNs_MAD	CPI-CC04CA5DC28_In_Neuron|ImNs	SAD_MAD_shared
CPI-CC02E4FE92E	GABA_byGAD1_and_SLC6A11_GABA-A_a1b2d_complex	complex:GABA_byGAD1_and_SLC6A11	complex:GABA-A_a1b2d_complex	NA	NA	TRUE	FALSE	TRUE	curated	FALSE	Ligand-Receptor	Signaling by GABA	0	0.19	MAD	In_Neuron|ImNs	CPI-CC02E4FE92E_GABA_byGAD1_and_SLC6A11_GABA-A_a1b2d_complex	In_Neuron|ImNs_MAD	CPI-CC02E4FE92E_In_Neuron|ImNs	SAD_MAD_shared
CPI-CC03AD613BA	GABA_byGAD2_and_SLC6A11_GABA-A_a1b2d_complex	complex:GABA_byGAD2_and_SLC6A11	complex:GABA-A_a1b2d_complex	NA	NA	TRUE	FALSE	TRUE	curated	FALSE	Ligand-Receptor	Signaling by GABA	0	0.19	MAD	In_Neuron|ImNs	CPI-CC03AD613BA_GABA_byGAD2_and_SLC6A11_GABA-A_a1b2d_complex	In_Neuron|ImNs_MAD	CPI-CC03AD613BA_In_Neuron|ImNs	SAD_MAD_shared
CPI-CC096B77AA5	GABA_byGAD1_and_SLC6A11_GABA-A_a4b2d_complex	complex:GABA_byGAD1_and_SLC6A11	complex:GABA-A_a4b2d_complex	NA	NA	TRUE	FALSE	TRUE	curated	FALSE	Ligand-Receptor	Signaling by GABA	0	0.19	MAD	In_Neuron|ImNs	CPI-CC096B77AA5_GABA_byGAD1_and_SLC6A11_GABA-A_a4b2d_complex	In_Neuron|ImNs_MAD	CPI-CC096B77AA5_In_Neuron|ImNs	SAD_MAD_shared
CPI-CC0F159ADC3	GABA_byGAD2_and_SLC6A11_GABA-A_a4b2d_complex	complex:GABA_byGAD2_and_SLC6A11	complex:GABA-A_a4b2d_complex	NA	NA	TRUE	FALSE	TRUE	curated	FALSE	Ligand-Receptor	Signaling by GABA	0	0.19	MAD	In_Neuron|ImNs	CPI-CC0F159ADC3_GABA_byGAD2_and_SLC6A11_GABA-A_a4b2d_complex	In_Neuron|ImNs_MAD	CPI-CC0F159ADC3_In_Neuron|ImNs	SAD_MAD_shared
CPI-CC022A52952	GABA_byGAD1_and_SLC6A11_GABA-A_a4b3d_complex	complex:GABA_byGAD1_and_SLC6A11	complex:GABA-A_a4b3d_complex	NA	NA	TRUE	FALSE	TRUE	curated	FALSE	Ligand-Receptor	Signaling by GABA	0	0.19	MAD	In_Neuron|ImNs	CPI-CC022A52952_GABA_byGAD1_and_SLC6A11_GABA-A_a4b3d_complex	In_Neuron|ImNs_MAD	CPI-CC022A52952_In_Neuron|ImNs	SAD_MAD_shared
CPI-CC012A2C2D0	GABA_byGAD2_and_SLC6A11_GABA-A_a4b3d_complex	complex:GABA_byGAD2_and_SLC6A11	complex:GABA-A_a4b3d_complex	NA	NA	TRUE	FALSE	TRUE	curated	FALSE	Ligand-Receptor	Signaling by GABA	0	0.19	MAD	In_Neuron|ImNs	CPI-CC012A2C2D0_GABA_byGAD2_and_SLC6A11_GABA-A_a4b3d_complex	In_Neuron|ImNs_MAD	CPI-CC012A2C2D0_In_Neuron|ImNs	SAD_MAD_shared
CPI-CC05D2522F1	GABA_byGAD1_and_SLC6A6_GABA-A_a1b2d_complex	complex:GABA_byGAD1_and_SLC6A6	complex:GABA-A_a1b2d_complex	NA	NA	TRUE	FALSE	TRUE	curated	FALSE	Ligand-Receptor	Signaling by GABA	0	0.174	MAD	In_Neuron|ImNs	CPI-CC05D2522F1_GABA_byGAD1_and_SLC6A6_GABA-A_a1b2d_complex	In_Neuron|ImNs_MAD	CPI-CC05D2522F1_In_Neuron|ImNs	SAD_MAD_shared
CPI-CC0F913B188	GABA_byGAD2_and_SLC6A6_GABA-A_a1b2d_complex	complex:GABA_byGAD2_and_SLC6A6	complex:GABA-A_a1b2d_complex	NA	NA	TRUE	FALSE	TRUE	curated	FALSE	Ligand-Receptor	Signaling by GABA	0	0.174	MAD	In_Neuron|ImNs	CPI-CC0F913B188_GABA_byGAD2_and_SLC6A6_GABA-A_a1b2d_complex	In_Neuron|ImNs_MAD	CPI-CC0F913B188_In_Neuron|ImNs	SAD_MAD_shared
CPI-CC041DC21EE	GABA_byGAD1_and_SLC6A6_GABA-A_a4b2d_complex	complex:GABA_byGAD1_and_SLC6A6	complex:GABA-A_a4b2d_complex	NA	NA	TRUE	FALSE	TRUE	curated	FALSE	Ligand-Receptor	Signaling by GABA	0	0.174	MAD	In_Neuron|ImNs	CPI-CC041DC21EE_GABA_byGAD1_and_SLC6A6_GABA-A_a4b2d_complex	In_Neuron|ImNs_MAD	CPI-CC041DC21EE_In_Neuron|ImNs	SAD_MAD_shared
CPI-CC0A073DD31	GABA_byGAD2_and_SLC6A6_GABA-A_a4b2d_complex	complex:GABA_byGAD2_and_SLC6A6	complex:GABA-A_a4b2d_complex	NA	NA	TRUE	FALSE	TRUE	curated	FALSE	Ligand-Receptor	Signaling by GABA	0	0.174	MAD	In_Neuron|ImNs	CPI-CC0A073DD31_GABA_byGAD2_and_SLC6A6_GABA-A_a4b2d_complex	In_Neuron|ImNs_MAD	CPI-CC0A073DD31_In_Neuron|ImNs	SAD_MAD_shared
CPI-CC03B91D668	GABA_byGAD1_and_SLC6A6_GABA-A_a4b3d_complex	complex:GABA_byGAD1_and_SLC6A6	complex:GABA-A_a4b3d_complex	NA	NA	TRUE	FALSE	TRUE	curated	FALSE	Ligand-Receptor	Signaling by GABA	0	0.174	MAD	In_Neuron|ImNs	CPI-CC03B91D668_GABA_byGAD1_and_SLC6A6_GABA-A_a4b3d_complex	In_Neuron|ImNs_MAD	CPI-CC03B91D668_In_Neuron|ImNs	SAD_MAD_shared
CPI-CC05D418280	GABA_byGAD2_and_SLC6A6_GABA-A_a4b3d_complex	complex:GABA_byGAD2_and_SLC6A6	complex:GABA-A_a4b3d_complex	NA	NA	TRUE	FALSE	TRUE	curated	FALSE	Ligand-Receptor	Signaling by GABA	0	0.174	MAD	In_Neuron|ImNs	CPI-CC05D418280_GABA_byGAD2_and_SLC6A6_GABA-A_a4b3d_complex	In_Neuron|ImNs_MAD	CPI-CC05D418280_In_Neuron|ImNs	SAD_MAD_shared
CPI-CC06ADA1C59	GABA_byGAD2_and_SLC6A8_GABA-A_a1b2d_complex	complex:GABA_byGAD2_and_SLC6A8	complex:GABA-A_a1b2d_complex	NA	NA	TRUE	FALSE	TRUE	curated	FALSE	Ligand-Receptor	Signaling by GABA	0	0.166	MAD	In_Neuron|ImNs	CPI-CC06ADA1C59_GABA_byGAD2_and_SLC6A8_GABA-A_a1b2d_complex	In_Neuron|ImNs_MAD	CPI-CC06ADA1C59_In_Neuron|ImNs	SAD_MAD_shared
CPI-CC032DC579F	GABA_byGAD2_and_SLC6A8_GABA-A_a4b2d_complex	complex:GABA_byGAD2_and_SLC6A8	complex:GABA-A_a4b2d_complex	NA	NA	TRUE	FALSE	TRUE	curated	FALSE	Ligand-Receptor	Signaling by GABA	0	0.166	MAD	In_Neuron|ImNs	CPI-CC032DC579F_GABA_byGAD2_and_SLC6A8_GABA-A_a4b2d_complex	In_Neuron|ImNs_MAD	CPI-CC032DC579F_In_Neuron|ImNs	SAD_MAD_shared
CPI-CC0F34BDB6F	GABA_byGAD2_and_SLC6A8_GABA-A_a4b3d_complex	complex:GABA_byGAD2_and_SLC6A8	complex:GABA-A_a4b3d_complex	NA	NA	TRUE	FALSE	TRUE	curated	FALSE	Ligand-Receptor	Signaling by GABA	0	0.166	MAD	In_Neuron|ImNs	CPI-CC0F34BDB6F_GABA_byGAD2_and_SLC6A8_GABA-A_a4b3d_complex	In_Neuron|ImNs_MAD	CPI-CC0F34BDB6F_In_Neuron|ImNs	SAD_MAD_shared
CPI-SS0D2DF7881	NLGN1_NRXN1	simple:Q8N2Q7	simple:Q9ULB1	NLGN1	NRXN1	FALSE	FALSE	FALSE	curated	FALSE	Ligand-Receptor	Signaling by Neuroligin	0	2.723	SAD	In_Neuron|ImNs	CPI-SS0D2DF7881_NLGN1_NRXN1	In_Neuron|ImNs_SAD	CPI-SS0D2DF7881_In_Neuron|ImNs	SAD_MAD_shared
CPI-SS0731F750C	NLGN1_NRXN3	simple:Q8N2Q7	simple:Q9HDB5	NLGN1	NRXN3	FALSE	FALSE	FALSE	curated	FALSE	Ligand-Receptor	Signaling by Neuroligin	0	2.676	SAD	In_Neuron|ImNs	CPI-SS0731F750C_NLGN1_NRXN3	In_Neuron|ImNs_SAD	CPI-SS0731F750C_In_Neuron|ImNs	SAD_MAD_shared
CPI-SS03466C597	LRRTM4_NRXN1	simple:Q86VH4	simple:Q9ULB1	LRRTM4	NRXN1	FALSE	FALSE	FALSE	curated	FALSE	Ligand-Receptor	Signaling by Leucine-Rich Repeat Transmembrane Neuronal Protein	0	2.582	SAD	In_Neuron|ImNs	CPI-SS03466C597_LRRTM4_NRXN1	In_Neuron|ImNs_SAD	CPI-SS03466C597_In_Neuron|ImNs	SAD_MAD_shared
CPI-SS0F97A06CD	LRRTM4_NRXN3	simple:Q86VH4	simple:Q9HDB5	LRRTM4	NRXN3	FALSE	FALSE	FALSE	curated	FALSE	Ligand-Receptor	Signaling by Leucine-Rich Repeat Transmembrane Neuronal Protein	0	2.535	SAD	In_Neuron|ImNs	CPI-SS0F97A06CD_LRRTM4_NRXN3	In_Neuron|ImNs_SAD	CPI-SS0F97A06CD_In_Neuron|ImNs	SAD_MAD_shared
CPI-SS05E4F3F47	NRXN3_ADGRL1	simple:Q9HDB5	simple:O94910	NRXN3	ADGRL1	FALSE	FALSE	TRUE	curated	FALSE	Receptor-Receptor	Signaling by Neurexin	0	2.185	SAD	In_Neuron|ImNs	CPI-SS05E4F3F47_NRXN3_ADGRL1	In_Neuron|ImNs_SAD	CPI-SS05E4F3F47_In_Neuron|ImNs	SAD_MAD_shared
CPI-SS0F9F83827	PTPRD_IL1RAPL1	simple:P23468	simple:Q9NZN1	PTPRD	IL1RAPL1	FALSE	TRUE	TRUE	curated	FALSE	Ligand-Receptor		0	2.106	SAD	In_Neuron|ImNs	CPI-SS0F9F83827_PTPRD_IL1RAPL1	In_Neuron|ImNs_SAD	CPI-SS0F9F83827_In_Neuron|ImNs	SAD_MAD_shared
CPI-SS019D9440E	NRXN1_ADGRL1	simple:Q9ULB1	simple:O94910	NRXN1	ADGRL1	FALSE	FALSE	TRUE	curated	FALSE	Receptor-Receptor	Signaling by Neurexin	0	2.024	SAD	In_Neuron|ImNs	CPI-SS019D9440E_NRXN1_ADGRL1	In_Neuron|ImNs_SAD	CPI-SS019D9440E_In_Neuron|ImNs	SAD_MAD_shared
CPI-SS0626DF0EB	LRRTM3_NRXN1	simple:Q86VH5	simple:Q9ULB1	LRRTM3	NRXN1	FALSE	FALSE	FALSE	curated	FALSE	Ligand-Receptor	Signaling by Leucine-Rich Repeat Transmembrane Neuronal Protein	0	1.978	SAD	In_Neuron|ImNs	CPI-SS0626DF0EB_LRRTM3_NRXN1	In_Neuron|ImNs_SAD	CPI-SS0626DF0EB_In_Neuron|ImNs	SAD_MAD_shared
CPI-SS026EC3854	LRRTM3_NRXN3	simple:Q86VH5	simple:Q9HDB5	LRRTM3	NRXN3	FALSE	FALSE	FALSE	curated	FALSE	Ligand-Receptor	Signaling by Leucine-Rich Repeat Transmembrane Neuronal Protein	0	1.931	SAD	In_Neuron|ImNs	CPI-SS026EC3854_LRRTM3_NRXN3	In_Neuron|ImNs_SAD	CPI-SS026EC3854_In_Neuron|ImNs	SAD_MAD_shared
CPI-SS0474E1C15	FLRT2_ADGRL3	simple:O43155	simple:Q9HAR2	FLRT2	ADGRL3	FALSE	FALSE	TRUE	curated	FALSE	Ligand-Receptor	Signaling by Fibronectin	0	1.922	SAD	In_Neuron|ImNs	CPI-SS0474E1C15_FLRT2_ADGRL3	In_Neuron|ImNs_SAD	CPI-SS0474E1C15_In_Neuron|ImNs	SAD_MAD_shared
CPI-SS0837C7966	NLGN4Y_NRXN3	simple:Q8NFZ3	simple:Q9HDB5	NLGN4Y	NRXN3	FALSE	FALSE	FALSE	curated	FALSE	Ligand-Receptor		0	1.731	SAD	In_Neuron|ImNs	CPI-SS0837C7966_NLGN4Y_NRXN3	In_Neuron|ImNs_SAD	CPI-SS0837C7966_In_Neuron|ImNs	SAD_MAD_shared
CPI-SS021718DBF	TENM2_ADGRL2	simple:Q9NT68	simple:O95490	TENM2	ADGRL2	FALSE	FALSE	TRUE	curated	FALSE	Ligand-Receptor	Signaling by Teneurin	0.047	1.73	SAD	In_Neuron|ImNs	CPI-SS021718DBF_TENM2_ADGRL2	In_Neuron|ImNs_SAD	CPI-SS021718DBF_In_Neuron|ImNs	SAD_MAD_shared
CPI-SS0EA023E51	TENM3_ADGRL3	simple:Q9P273	simple:Q9HAR2	TENM3	ADGRL3	FALSE	FALSE	TRUE	curated	FALSE	Ligand-Receptor	Signaling by Teneurin	0	1.703	SAD	In_Neuron|ImNs	CPI-SS0EA023E51_TENM3_ADGRL3	In_Neuron|ImNs_SAD	CPI-SS0EA023E51_In_Neuron|ImNs	SAD_MAD_shared
CPI-SS0DD3733E8	CLSTN1_NRXN3	simple:O94985	simple:Q9HDB5	CLSTN1	NRXN3	FALSE	FALSE	FALSE	curated	FALSE	Ligand-Receptor	Signaling by Calsyntenin	0	1.672	SAD	In_Neuron|ImNs	CPI-SS0DD3733E8_CLSTN1_NRXN3	In_Neuron|ImNs_SAD	CPI-SS0DD3733E8_In_Neuron|ImNs	SAD_MAD_shared
CPI-SS0CF0A8519	NLGN1_NRXN2	simple:Q8N2Q7	simple:P58401	NLGN1	NRXN2	FALSE	FALSE	FALSE	curated	FALSE	Ligand-Receptor	Signaling by Neuroligin	0	1.604	SAD	In_Neuron|ImNs	CPI-SS0CF0A8519_NLGN1_NRXN2	In_Neuron|ImNs_SAD	CPI-SS0CF0A8519_In_Neuron|ImNs	SAD_MAD_shared
CPI-SS0CB6F5575	APP_PLXNA4	simple:P05067	simple:Q9HCM2	APP	PLXNA4	FALSE	FALSE	TRUE	curated	FALSE	Ligand-Receptor	Signaling by Amyloid-beta precursor protein	0	1.601	SAD	In_Neuron|ImNs	CPI-SS0CB6F5575_APP_PLXNA4	In_Neuron|ImNs_SAD	CPI-SS0CB6F5575_In_Neuron|ImNs	SAD_MAD_shared
CPI-SS0B880A155	CLSTN3_NRXN1	simple:Q9BQT9	simple:Q9ULB1	CLSTN3	NRXN1	FALSE	FALSE	FALSE	curated	FALSE	Ligand-Receptor	Signaling by Calsyntenin	0	1.542	SAD	In_Neuron|ImNs	CPI-SS0B880A155_CLSTN3_NRXN1	In_Neuron|ImNs_SAD	CPI-SS0B880A155_In_Neuron|ImNs	SAD_MAD_shared
CPI-SS08968FFAE	LRRTM4_PTPRS	simple:Q86VH4	simple:Q13332	LRRTM4	PTPRS	FALSE	FALSE	TRUE	curated	FALSE	Ligand-Receptor	Signaling by Leucine-Rich Repeat Transmembrane Neuronal Protein	0	1.527	SAD	In_Neuron|ImNs	CPI-SS08968FFAE_LRRTM4_PTPRS	In_Neuron|ImNs_SAD	CPI-SS08968FFAE_In_Neuron|ImNs	SAD_MAD_shared
CPI-SS0180FFBED	CLSTN3_NRXN3	simple:Q9BQT9	simple:Q9HDB5	CLSTN3	NRXN3	FALSE	FALSE	FALSE	curated	FALSE	Ligand-Receptor	Signaling by Calsyntenin	0	1.495	SAD	In_Neuron|ImNs	CPI-SS0180FFBED_CLSTN3_NRXN3	In_Neuron|ImNs_SAD	CPI-SS0180FFBED_In_Neuron|ImNs	SAD_MAD_shared
CPI-SS06157E5AF	LRRTM4_NRXN2	simple:Q86VH4	simple:P58401	LRRTM4	NRXN2	FALSE	FALSE	FALSE	curated	FALSE	Ligand-Receptor	Signaling by Leucine-Rich Repeat Transmembrane Neuronal Protein	0	1.463	SAD	In_Neuron|ImNs	CPI-SS06157E5AF_LRRTM4_NRXN2	In_Neuron|ImNs_SAD	CPI-SS06157E5AF_In_Neuron|ImNs	SAD_MAD_shared
CPI-SS096F8C268	PTPRD_IL1RAP	simple:P23468	simple:Q9NPH3	PTPRD	IL1RAP	TRUE	TRUE	TRUE	curated	FALSE	Ligand-Receptor		0	1.449	SAD	In_Neuron|ImNs	CPI-SS096F8C268_PTPRD_IL1RAP	In_Neuron|ImNs_SAD	CPI-SS096F8C268_In_Neuron|ImNs	SAD_MAD_shared
CPI-SS0E5F8A5F7	LRRTM2_NRXN1	simple:O43300	simple:Q9ULB1	LRRTM2	NRXN1	FALSE	FALSE	FALSE	curated	FALSE	Ligand-Receptor	Signaling by Leucine-Rich Repeat Transmembrane Neuronal Protein	0.015	1.446	SAD	In_Neuron|ImNs	CPI-SS0E5F8A5F7_LRRTM2_NRXN1	In_Neuron|ImNs_SAD	CPI-SS0E5F8A5F7_In_Neuron|ImNs	SAD_MAD_shared
CPI-SS0FD44484F	TENM4_ADGRL2	simple:Q6N022	simple:O95490	TENM4	ADGRL2	FALSE	FALSE	TRUE	curated	FALSE	Ligand-Receptor	Signaling by Teneurin	0	1.436	SAD	In_Neuron|ImNs	CPI-SS0FD44484F_TENM4_ADGRL2	In_Neuron|ImNs_SAD	CPI-SS0FD44484F_In_Neuron|ImNs	SAD_MAD_shared
CPI-SS075F456AF	TENM3_ADGRL2	simple:Q9P273	simple:O95490	TENM3	ADGRL2	FALSE	FALSE	TRUE	curated	FALSE	Ligand-Receptor	Signaling by Teneurin	0	1.405	SAD	In_Neuron|ImNs	CPI-SS075F456AF_TENM3_ADGRL2	In_Neuron|ImNs_SAD	CPI-SS075F456AF_In_Neuron|ImNs	SAD_MAD_shared
CPI-SS0C0329180	LRRTM2_NRXN3	simple:O43300	simple:Q9HDB5	LRRTM2	NRXN3	FALSE	FALSE	FALSE	curated	FALSE	Ligand-Receptor	Signaling by Leucine-Rich Repeat Transmembrane Neuronal Protein	0	1.399	SAD	In_Neuron|ImNs	CPI-SS0C0329180_LRRTM2_NRXN3	In_Neuron|ImNs_SAD	CPI-SS0C0329180_In_Neuron|ImNs	SAD_MAD_shared
CPI-SS0D9DE7106	DAG1_NRXN3	simple:Q14118	simple:Q9HDB5	DAG1	NRXN3	TRUE	TRUE	FALSE	curated	FALSE	Ligand-Receptor		0	1.379	SAD	In_Neuron|ImNs	CPI-SS0D9DE7106_DAG1_NRXN3	In_Neuron|ImNs_SAD	CPI-SS0D9DE7106_In_Neuron|ImNs	SAD_MAD_shared
CPI-SS0C12FCB93	NLGN2_NRXN3	simple:Q8NFZ4	simple:Q9HDB5	NLGN2	NRXN3	FALSE	FALSE	FALSE	curated	FALSE	Ligand-Receptor	Signaling by Neuroligin	0	1.363	SAD	In_Neuron|ImNs	CPI-SS0C12FCB93_NLGN2_NRXN3	In_Neuron|ImNs_SAD	CPI-SS0C12FCB93_In_Neuron|ImNs	SAD_MAD_shared
CPI-SS07FBAAD8D	NLGN3_NRXN3	simple:Q9NZ94	simple:Q9HDB5	NLGN3	NRXN3	FALSE	FALSE	FALSE	curated	FALSE	Ligand-Receptor	Signaling by Neuroligin	0	1.361	SAD	In_Neuron|ImNs	CPI-SS07FBAAD8D_NLGN3_NRXN3	In_Neuron|ImNs_SAD	CPI-SS07FBAAD8D_In_Neuron|ImNs	SAD_MAD_shared
CPI-CS0D893EB03	Glutamate_byGLS_and_SLC1A1_GRIA2	complex:Glutamate_byGLS_and_SLC1A1	simple:P42262	NA	GRIA2	TRUE	FALSE	TRUE	curated	FALSE	Ligand-Receptor	Signaling by Glutamate	0	1.237	SAD	In_Neuron|ImNs	CPI-CS0D893EB03_Glutamate_byGLS_and_SLC1A1_GRIA2	In_Neuron|ImNs_SAD	CPI-CS0D893EB03_In_Neuron|ImNs	SAD_MAD_shared
CPI-CS0D5D712A6	Glutamate_byGLS_and_SLC1A1_GRIA1	complex:Glutamate_byGLS_and_SLC1A1	simple:P42261	NA	GRIA1	TRUE	FALSE	TRUE	curated	FALSE	Ligand-Receptor	Signaling by Glutamate	0	1.197	SAD	In_Neuron|ImNs	CPI-CS0D5D712A6_Glutamate_byGLS_and_SLC1A1_GRIA1	In_Neuron|ImNs_SAD	CPI-CS0D5D712A6_In_Neuron|ImNs	SAD_MAD_shared
CPI-CS07D0E4897	Glutamate_byGLS_and_SLC1A1_GRIK2	complex:Glutamate_byGLS_and_SLC1A1	simple:Q13002	NA	GRIK2	TRUE	FALSE	TRUE	curated	FALSE	Ligand-Receptor	Signaling by Glutamate	0	1.172	SAD	In_Neuron|ImNs	CPI-CS07D0E4897_Glutamate_byGLS_and_SLC1A1_GRIK2	In_Neuron|ImNs_SAD	CPI-CS07D0E4897_In_Neuron|ImNs	SAD_MAD_shared
CPI-SS008E98D3E	FLRT2_ADGRL1	simple:O43155	simple:O94910	FLRT2	ADGRL1	FALSE	FALSE	TRUE	curated	FALSE	Ligand-Receptor	Signaling by Fibronectin	0	1.159	SAD	In_Neuron|ImNs	CPI-SS008E98D3E_FLRT2_ADGRL1	In_Neuron|ImNs_SAD	CPI-SS008E98D3E_In_Neuron|ImNs	SAD_MAD_shared
CPI-CS0E5DBD27E	Glutamate_byGLS2_and_SLC1A1_GRIA2	complex:Glutamate_byGLS2_and_SLC1A1	simple:P42262	NA	GRIA2	TRUE	FALSE	TRUE	curated	FALSE	Ligand-Receptor	Signaling by Glutamate	0	1.118	SAD	In_Neuron|ImNs	CPI-CS0E5DBD27E_Glutamate_byGLS2_and_SLC1A1_GRIA2	In_Neuron|ImNs_SAD	CPI-CS0E5DBD27E_In_Neuron|ImNs	SAD_MAD_shared
CPI-CS07040A8BB	Glutamate_byGLS2_and_SLC1A2_GRIA2	complex:Glutamate_byGLS2_and_SLC1A2	simple:P42262	NA	GRIA2	TRUE	FALSE	TRUE	curated	FALSE	Ligand-Receptor	Signaling by Glutamate	0	1.118	SAD	In_Neuron|ImNs	CPI-CS07040A8BB_Glutamate_byGLS2_and_SLC1A2_GRIA2	In_Neuron|ImNs_SAD	CPI-CS07040A8BB_In_Neuron|ImNs	SAD_MAD_shared
CPI-SS0DF830287	APLP2_PLXNA4	simple:Q06481	simple:Q9HCM2	APLP2	PLXNA4	FALSE	FALSE	TRUE	curated	FALSE	Ligand-Receptor	Signaling by Amyloid-like protein	0	1.083	SAD	In_Neuron|ImNs	CPI-SS0DF830287_APLP2_PLXNA4	In_Neuron|ImNs_SAD	CPI-SS0DF830287_In_Neuron|ImNs	SAD_MAD_shared
CPI-CS0933776AC	Glutamate_byGLS2_and_SLC1A1_GRIA1	complex:Glutamate_byGLS2_and_SLC1A1	simple:P42261	NA	GRIA1	TRUE	FALSE	TRUE	curated	FALSE	Ligand-Receptor	Signaling by Glutamate	0	1.078	SAD	In_Neuron|ImNs	CPI-CS0933776AC_Glutamate_byGLS2_and_SLC1A1_GRIA1	In_Neuron|ImNs_SAD	CPI-CS0933776AC_In_Neuron|ImNs	SAD_MAD_shared
CPI-CS084C627C7	Glutamate_byGLS2_and_SLC1A2_GRIA1	complex:Glutamate_byGLS2_and_SLC1A2	simple:P42261	NA	GRIA1	TRUE	FALSE	TRUE	curated	FALSE	Ligand-Receptor	Signaling by Glutamate	0	1.078	SAD	In_Neuron|ImNs	CPI-CS084C627C7_Glutamate_byGLS2_and_SLC1A2_GRIA1	In_Neuron|ImNs_SAD	CPI-CS084C627C7_In_Neuron|ImNs	SAD_MAD_shared
CPI-CS048A34709	Glutamate_byGLS2_and_SLC1A1_GRIK2	complex:Glutamate_byGLS2_and_SLC1A1	simple:Q13002	NA	GRIK2	TRUE	FALSE	TRUE	curated	FALSE	Ligand-Receptor	Signaling by Glutamate	0	1.053	SAD	In_Neuron|ImNs	CPI-CS048A34709_Glutamate_byGLS2_and_SLC1A1_GRIK2	In_Neuron|ImNs_SAD	CPI-CS048A34709_In_Neuron|ImNs	SAD_MAD_shared
CPI-CS01E5ABF3E	Glutamate_byGLS2_and_SLC1A2_GRIK2	complex:Glutamate_byGLS2_and_SLC1A2	simple:Q13002	NA	GRIK2	TRUE	FALSE	TRUE	curated	FALSE	Ligand-Receptor	Signaling by Glutamate	0	1.053	SAD	In_Neuron|ImNs	CPI-CS01E5ABF3E_Glutamate_byGLS2_and_SLC1A2_GRIK2	In_Neuron|ImNs_SAD	CPI-CS01E5ABF3E_In_Neuron|ImNs	SAD_MAD_shared
CPI-SS028688B7B	EFNA5_EPHA7	simple:P52803	simple:Q15375	EFNA5	EPHA7	FALSE	FALSE	TRUE	curated	FALSE	Ligand-Receptor	Signaling by Ephrin	0	1.025	SAD	In_Neuron|ImNs	CPI-SS028688B7B_EFNA5_EPHA7	In_Neuron|ImNs_SAD	CPI-SS028688B7B_In_Neuron|ImNs	SAD_MAD_shared
CPI-CS0EECB890E	Glutamate_byGLS_and_SLC1A1_GRM5	complex:Glutamate_byGLS_and_SLC1A1	simple:P41594	NA	GRM5	TRUE	FALSE	TRUE	curated	FALSE	Ligand-Receptor	Signaling by Glutamate	0	1.014	SAD	In_Neuron|ImNs	CPI-CS0EECB890E_Glutamate_byGLS_and_SLC1A1_GRM5	In_Neuron|ImNs_SAD	CPI-CS0EECB890E_In_Neuron|ImNs	SAD_MAD_shared
CPI-SS083BB1EB3	TENM1_ADGRL2	simple:Q9UKZ4	simple:O95490	TENM1	ADGRL2	FALSE	FALSE	TRUE	curated	FALSE	Ligand-Receptor	Signaling by Teneurin	0	1.007	SAD	In_Neuron|ImNs	CPI-SS083BB1EB3_TENM1_ADGRL2	In_Neuron|ImNs_SAD	CPI-SS083BB1EB3_In_Neuron|ImNs	SAD_MAD_shared
CPI-SS0EC12EAD9	TENM4_ADGRL1	simple:Q6N022	simple:O94910	TENM4	ADGRL1	FALSE	FALSE	TRUE	curated	FALSE	Ligand-Receptor	Signaling by Teneurin	0	0.971	SAD	In_Neuron|ImNs	CPI-SS0EC12EAD9_TENM4_ADGRL1	In_Neuron|ImNs_SAD	CPI-SS0EC12EAD9_In_Neuron|ImNs	SAD_MAD_shared
CPI-CS00061350E	Glutamate_byGLS2_and_SLC1A1_GRM7	complex:Glutamate_byGLS2_and_SLC1A1	simple:Q14831	NA	GRM7	TRUE	FALSE	TRUE	curated	FALSE	Ligand-Receptor	Signaling by Glutamate	0	0.943	SAD	In_Neuron|ImNs	CPI-CS00061350E_Glutamate_byGLS2_and_SLC1A1_GRM7	In_Neuron|ImNs_SAD	CPI-CS00061350E_In_Neuron|ImNs	SAD_MAD_shared
CPI-CS0975DD44D	Glutamate_byGLS2_and_SLC1A2_GRM7	complex:Glutamate_byGLS2_and_SLC1A2	simple:Q14831	NA	GRM7	TRUE	FALSE	TRUE	curated	FALSE	Ligand-Receptor	Signaling by Glutamate	0	0.943	SAD	In_Neuron|ImNs	CPI-CS0975DD44D_Glutamate_byGLS2_and_SLC1A2_GRM7	In_Neuron|ImNs_SAD	CPI-CS0975DD44D_In_Neuron|ImNs	SAD_MAD_shared
CPI-SS04FD52559	TENM3_ADGRL1	simple:Q9P273	simple:O94910	TENM3	ADGRL1	FALSE	FALSE	TRUE	curated	FALSE	Ligand-Receptor	Signaling by Teneurin	0	0.94	SAD	In_Neuron|ImNs	CPI-SS04FD52559_TENM3_ADGRL1	In_Neuron|ImNs_SAD	CPI-SS04FD52559_In_Neuron|ImNs	SAD_MAD_shared
CPI-CS0B096A78D	GABA_byGAD2_and_SLC6A1_GABBR2	complex:GABA_byGAD2_and_SLC6A1	simple:O75899	NA	GABBR2	TRUE	FALSE	TRUE	curated	FALSE	Ligand-Receptor	Signaling by GABA	0	0.91	SAD	In_Neuron|ImNs	CPI-CS0B096A78D_GABA_byGAD2_and_SLC6A1_GABBR2	In_Neuron|ImNs_SAD	CPI-CS0B096A78D_In_Neuron|ImNs	SAD_MAD_shared
CPI-CS059E38F49	Glutamate_byGLS_and_SLC1A1_GRM1	complex:Glutamate_byGLS_and_SLC1A1	simple:Q13255	NA	GRM1	TRUE	FALSE	TRUE	curated	FALSE	Ligand-Receptor	Signaling by Glutamate	0	0.907	SAD	In_Neuron|ImNs	CPI-CS059E38F49_Glutamate_byGLS_and_SLC1A1_GRM1	In_Neuron|ImNs_SAD	CPI-CS059E38F49_In_Neuron|ImNs	SAD_MAD_shared
CPI-CS05B11F2F4	Glutamate_byGLS2_and_SLC1A1_GRM5	complex:Glutamate_byGLS2_and_SLC1A1	simple:P41594	NA	GRM5	TRUE	FALSE	TRUE	curated	FALSE	Ligand-Receptor	Signaling by Glutamate	0	0.895	SAD	In_Neuron|ImNs	CPI-CS05B11F2F4_Glutamate_byGLS2_and_SLC1A1_GRM5	In_Neuron|ImNs_SAD	CPI-CS05B11F2F4_In_Neuron|ImNs	SAD_MAD_shared
CPI-CS06CD4A71F	Glutamate_byGLS2_and_SLC1A2_GRM5	complex:Glutamate_byGLS2_and_SLC1A2	simple:P41594	NA	GRM5	TRUE	FALSE	TRUE	curated	FALSE	Ligand-Receptor	Signaling by Glutamate	0	0.895	SAD	In_Neuron|ImNs	CPI-CS06CD4A71F_Glutamate_byGLS2_and_SLC1A2_GRM5	In_Neuron|ImNs_SAD	CPI-CS06CD4A71F_In_Neuron|ImNs	SAD_MAD_shared
CPI-SS08D8F6957	LRRTM3_NRXN2	simple:Q86VH5	simple:P58401	LRRTM3	NRXN2	FALSE	FALSE	FALSE	curated	FALSE	Ligand-Receptor	Signaling by Leucine-Rich Repeat Transmembrane Neuronal Protein	0	0.859	SAD	In_Neuron|ImNs	CPI-SS08D8F6957_LRRTM3_NRXN2	In_Neuron|ImNs_SAD	CPI-SS08D8F6957_In_Neuron|ImNs	SAD_MAD_shared
CPI-CS04C0A3C19	GABA_byGAD1_and_SLC6A1_GABBR2	complex:GABA_byGAD1_and_SLC6A1	simple:O75899	NA	GABBR2	TRUE	FALSE	TRUE	curated	FALSE	Ligand-Receptor	Signaling by GABA	0	0.842	SAD	In_Neuron|ImNs	CPI-CS04C0A3C19_GABA_byGAD1_and_SLC6A1_GABBR2	In_Neuron|ImNs_SAD	CPI-CS04C0A3C19_In_Neuron|ImNs	SAD_MAD_shared
CPI-CS089C871BA	Glutamate_byGLS2_and_SLC1A1_GRM1	complex:Glutamate_byGLS2_and_SLC1A1	simple:Q13255	NA	GRM1	TRUE	FALSE	TRUE	curated	FALSE	Ligand-Receptor	Signaling by Glutamate	0	0.788	SAD	In_Neuron|ImNs	CPI-CS089C871BA_Glutamate_byGLS2_and_SLC1A1_GRM1	In_Neuron|ImNs_SAD	CPI-CS089C871BA_In_Neuron|ImNs	SAD_MAD_shared
CPI-CS070B19B57	Glutamate_byGLS2_and_SLC1A2_GRM1	complex:Glutamate_byGLS2_and_SLC1A2	simple:Q13255	NA	GRM1	TRUE	FALSE	TRUE	curated	FALSE	Ligand-Receptor	Signaling by Glutamate	0	0.788	SAD	In_Neuron|ImNs	CPI-CS070B19B57_Glutamate_byGLS2_and_SLC1A2_GRM1	In_Neuron|ImNs_SAD	CPI-CS070B19B57_In_Neuron|ImNs	SAD_MAD_shared
CPI-SS0FC01B947	EFNA5_EPHA4	simple:P52803	simple:P54764	EFNA5	EPHA4	FALSE	FALSE	TRUE	curated	FALSE	Ligand-Receptor	Signaling by Ephrin	0	0.738	SAD	In_Neuron|ImNs	CPI-SS0FC01B947_EFNA5_EPHA4	In_Neuron|ImNs_SAD	CPI-SS0FC01B947_In_Neuron|ImNs	SAD_MAD_shared
CPI-CC06C7F820C	GABA_byGAD2_and_SLC6A1_GABA-A_a2b3g2S_complex	complex:GABA_byGAD2_and_SLC6A1	complex:GABA-A_a2b3g2S_complex	NA	NA	TRUE	FALSE	TRUE	curated	FALSE	Ligand-Receptor	Signaling by GABA	0	0.737	SAD	In_Neuron|ImNs	CPI-CC06C7F820C_GABA_byGAD2_and_SLC6A1_GABA-A_a2b3g2S_complex	In_Neuron|ImNs_SAD	CPI-CC06C7F820C_In_Neuron|ImNs	SAD_MAD_shared
CPI-CC040C320D0	GABA_byGAD2_and_SLC6A1_GABA-A_a5b3g2S_complex	complex:GABA_byGAD2_and_SLC6A1	complex:GABA-A_a5b3g2S_complex	NA	NA	TRUE	FALSE	TRUE	curated	FALSE	Ligand-Receptor	Signaling by GABA	0	0.698	SAD	In_Neuron|ImNs	CPI-CC040C320D0_GABA_byGAD2_and_SLC6A1_GABA-A_a5b3g2S_complex	In_Neuron|ImNs_SAD	CPI-CC040C320D0_In_Neuron|ImNs	SAD_MAD_shared
CPI-SS09E3F5044	EFNA5_EPHA5	simple:P52803	simple:P54756	EFNA5	EPHA5	FALSE	FALSE	TRUE	curated	FALSE	Ligand-Receptor	Signaling by Ephrin	0	0.685	SAD	In_Neuron|ImNs	CPI-SS09E3F5044_EFNA5_EPHA5	In_Neuron|ImNs_SAD	CPI-SS09E3F5044_In_Neuron|ImNs	SAD_MAD_shared
CPI-CC01B9552BA	GABA_byGAD1_and_SLC6A1_GABA-A_a2b3g2S_complex	complex:GABA_byGAD1_and_SLC6A1	complex:GABA-A_a2b3g2S_complex	NA	NA	TRUE	FALSE	TRUE	curated	FALSE	Ligand-Receptor	Signaling by GABA	0	0.669	SAD	In_Neuron|ImNs	CPI-CC01B9552BA_GABA_byGAD1_and_SLC6A1_GABA-A_a2b3g2S_complex	In_Neuron|ImNs_SAD	CPI-CC01B9552BA_In_Neuron|ImNs	SAD_MAD_shared
CPI-CC0CE99AC11	Glutamate_byGLS_and_SLC1A1_Glutamate_NMDA_1_2A_complex	complex:Glutamate_byGLS_and_SLC1A1	complex:Glutamate_NMDA_1_2A_complex	NA	NA	TRUE	FALSE	TRUE	curated	FALSE	Ligand-Receptor	Signaling by Glutamate	0	0.665	SAD	In_Neuron|ImNs	CPI-CC0CE99AC11_Glutamate_byGLS_and_SLC1A1_Glutamate_NMDA_1_2A_complex	In_Neuron|ImNs_SAD	CPI-CC0CE99AC11_In_Neuron|ImNs	SAD_MAD_shared
CPI-CC05708A400	Glutamate_byGLS_and_SLC1A1_Glutamate_NMDA_1_2B_complex	complex:Glutamate_byGLS_and_SLC1A1	complex:Glutamate_NMDA_1_2B_complex	NA	NA	TRUE	FALSE	TRUE	curated	FALSE	Ligand-Receptor	Signaling by Glutamate	0	0.665	SAD	In_Neuron|ImNs	CPI-CC05708A400_Glutamate_byGLS_and_SLC1A1_Glutamate_NMDA_1_2B_complex	In_Neuron|ImNs_SAD	CPI-CC05708A400_In_Neuron|ImNs	SAD_MAD_shared
CPI-CS0A7EA055F	GABA_byGAD1_and_SLC6A11_GABBR2	complex:GABA_byGAD1_and_SLC6A11	simple:O75899	NA	GABBR2	TRUE	FALSE	TRUE	curated	FALSE	Ligand-Receptor	Signaling by GABA	0	0.635	SAD	In_Neuron|ImNs	CPI-CS0A7EA055F_GABA_byGAD1_and_SLC6A11_GABBR2	In_Neuron|ImNs_SAD	CPI-CS0A7EA055F_In_Neuron|ImNs	SAD_MAD_shared
CPI-CS02F1A072B	GABA_byGAD2_and_SLC6A11_GABBR2	complex:GABA_byGAD2_and_SLC6A11	simple:O75899	NA	GABBR2	TRUE	FALSE	TRUE	curated	FALSE	Ligand-Receptor	Signaling by GABA	0	0.635	SAD	In_Neuron|ImNs	CPI-CS02F1A072B_GABA_byGAD2_and_SLC6A11_GABBR2	In_Neuron|ImNs_SAD	CPI-CS02F1A072B_In_Neuron|ImNs	SAD_MAD_shared
CPI-CC0A95EED6F	GABA_byGAD1_and_SLC6A1_GABA-A_a5b3g2S_complex	complex:GABA_byGAD1_and_SLC6A1	complex:GABA-A_a5b3g2S_complex	NA	NA	TRUE	FALSE	TRUE	curated	FALSE	Ligand-Receptor	Signaling by GABA	0	0.629	SAD	In_Neuron|ImNs	CPI-CC0A95EED6F_GABA_byGAD1_and_SLC6A1_GABA-A_a5b3g2S_complex	In_Neuron|ImNs_SAD	CPI-CC0A95EED6F_In_Neuron|ImNs	SAD_MAD_shared
CPI-CS0899E9304	Glutamate_byGLS2_and_SLC1A1_GRIA3	complex:Glutamate_byGLS2_and_SLC1A1	simple:P42263	NA	GRIA3	TRUE	FALSE	TRUE	curated	FALSE	Ligand-Receptor	Signaling by Glutamate	0.005	0.627	SAD	In_Neuron|ImNs	CPI-CS0899E9304_Glutamate_byGLS2_and_SLC1A1_GRIA3	In_Neuron|ImNs_SAD	CPI-CS0899E9304_In_Neuron|ImNs	SAD_MAD_shared
CPI-CS0B607E7E2	Glutamate_byGLS2_and_SLC1A2_GRIA3	complex:Glutamate_byGLS2_and_SLC1A2	simple:P42263	NA	GRIA3	TRUE	FALSE	TRUE	curated	FALSE	Ligand-Receptor	Signaling by Glutamate	0.005	0.627	SAD	In_Neuron|ImNs	CPI-CS0B607E7E2_Glutamate_byGLS2_and_SLC1A2_GRIA3	In_Neuron|ImNs_SAD	CPI-CS0B607E7E2_In_Neuron|ImNs	SAD_MAD_shared
CPI-SS0BA4E3F44	NTN4_UNC5D	simple:Q9HB63	simple:Q6UXZ4	NTN4	UNC5D	TRUE	FALSE	TRUE	curated	FALSE	Ligand-Receptor	Signaling by Netrin	0	0.622	SAD	In_Neuron|ImNs	CPI-SS0BA4E3F44_NTN4_UNC5D	In_Neuron|ImNs_SAD	CPI-SS0BA4E3F44_In_Neuron|ImNs	SAD_MAD_shared
CPI-CS0AD67AADC	GABA_byGAD1_and_SLC6A6_GABBR2	complex:GABA_byGAD1_and_SLC6A6	simple:O75899	NA	GABBR2	TRUE	FALSE	TRUE	curated	FALSE	Ligand-Receptor	Signaling by GABA	0	0.621	SAD	In_Neuron|ImNs	CPI-CS0AD67AADC_GABA_byGAD1_and_SLC6A6_GABBR2	In_Neuron|ImNs_SAD	CPI-CS0AD67AADC_In_Neuron|ImNs	SAD_MAD_shared
CPI-CS0DC38225F	GABA_byGAD2_and_SLC6A6_GABBR2	complex:GABA_byGAD2_and_SLC6A6	simple:O75899	NA	GABBR2	TRUE	FALSE	TRUE	curated	FALSE	Ligand-Receptor	Signaling by GABA	0	0.621	SAD	In_Neuron|ImNs	CPI-CS0DC38225F_GABA_byGAD2_and_SLC6A6_GABBR2	In_Neuron|ImNs_SAD	CPI-CS0DC38225F_In_Neuron|ImNs	SAD_MAD_shared
CPI-SS0B0B67CA2	NRXN2_ADGRL1	simple:P58401	simple:O94910	NRXN2	ADGRL1	FALSE	FALSE	TRUE	curated	FALSE	Receptor-Receptor	Signaling by Neurexin	0	0.611	SAD	In_Neuron|ImNs	CPI-SS0B0B67CA2_NRXN2_ADGRL1	In_Neuron|ImNs_SAD	CPI-SS0B0B67CA2_In_Neuron|ImNs	SAD_MAD_shared
CPI-CC03EB01F42	GABA_byGAD2_and_SLC6A1_GABA-A_a1b2_complex	complex:GABA_byGAD2_and_SLC6A1	complex:GABA-A_a1b2_complex	NA	NA	TRUE	FALSE	TRUE	curated	FALSE	Ligand-Receptor	Signaling by GABA	0	0.608	SAD	In_Neuron|ImNs	CPI-CC03EB01F42_GABA_byGAD2_and_SLC6A1_GABA-A_a1b2_complex	In_Neuron|ImNs_SAD	CPI-CC03EB01F42_In_Neuron|ImNs	SAD_MAD_shared
CPI-CC0F110BCE5	GABA_byGAD2_and_SLC6A1_GABA-A_a1b2g2S_complex	complex:GABA_byGAD2_and_SLC6A1	complex:GABA-A_a1b2g2S_complex	NA	NA	TRUE	FALSE	TRUE	curated	FALSE	Ligand-Receptor	Signaling by GABA	0	0.608	SAD	In_Neuron|ImNs	CPI-CC0F110BCE5_GABA_byGAD2_and_SLC6A1_GABA-A_a1b2g2S_complex	In_Neuron|ImNs_SAD	CPI-CC0F110BCE5_In_Neuron|ImNs	SAD_MAD_shared
CPI-CC0B6E51683	GABA_byGAD2_and_SLC6A1_GABA-A_a1b3_complex	complex:GABA_byGAD2_and_SLC6A1	complex:GABA-A_a1b3_complex	NA	NA	TRUE	FALSE	TRUE	curated	FALSE	Ligand-Receptor	Signaling by GABA	0	0.608	SAD	In_Neuron|ImNs	CPI-CC0B6E51683_GABA_byGAD2_and_SLC6A1_GABA-A_a1b3_complex	In_Neuron|ImNs_SAD	CPI-CC0B6E51683_In_Neuron|ImNs	SAD_MAD_shared
CPI-CC04EC40D20	GABA_byGAD2_and_SLC6A1_GABA-A_a1b3g2S_complex	complex:GABA_byGAD2_and_SLC6A1	complex:GABA-A_a1b3g2S_complex	NA	NA	TRUE	FALSE	TRUE	curated	FALSE	Ligand-Receptor	Signaling by GABA	0	0.608	SAD	In_Neuron|ImNs	CPI-CC04EC40D20_GABA_byGAD2_and_SLC6A1_GABA-A_a1b3g2S_complex	In_Neuron|ImNs_SAD	CPI-CC04EC40D20_In_Neuron|ImNs	SAD_MAD_shared
CPI-SS0E41702C1	IGF1_IGF1R	simple:P05019	simple:P08069	IGF1	IGF1R	TRUE	FALSE	TRUE	curated	FALSE	Ligand-Receptor	Signaling by Insulin-like growth factor	0	0.606	SAD	In_Neuron|ImNs	CPI-SS0E41702C1_IGF1_IGF1R	In_Neuron|ImNs_SAD	CPI-SS0E41702C1_In_Neuron|ImNs	SAD_MAD_shared
CPI-SS0BF9265F0	CLSTN1_NRXN2	simple:O94985	simple:P58401	CLSTN1	NRXN2	FALSE	FALSE	FALSE	curated	FALSE	Ligand-Receptor	Signaling by Calsyntenin	0.009	0.6	SAD	In_Neuron|ImNs	CPI-SS0BF9265F0_CLSTN1_NRXN2	In_Neuron|ImNs_SAD	CPI-SS0BF9265F0_In_Neuron|ImNs	SAD_MAD_shared
CPI-CS0E648EBFA	GABA_byGAD2_and_SLC6A1_GABBR1	complex:GABA_byGAD2_and_SLC6A1	simple:Q9UBS5	NA	GABBR1	TRUE	FALSE	TRUE	curated	FALSE	Ligand-Receptor	Signaling by GABA	0	0.599	SAD	In_Neuron|ImNs	CPI-CS0E648EBFA_GABA_byGAD2_and_SLC6A1_GABBR1	In_Neuron|ImNs_SAD	CPI-CS0E648EBFA_In_Neuron|ImNs	SAD_MAD_shared
CPI-CC0E0BDF879	GABA_byGAD2_and_SLC6A1_GABA-A_a4b3g2S_complex	complex:GABA_byGAD2_and_SLC6A1	complex:GABA-A_a4b3g2S_complex	NA	NA	TRUE	FALSE	TRUE	curated	FALSE	Ligand-Receptor	Signaling by GABA	0	0.587	SAD	In_Neuron|ImNs	CPI-CC0E0BDF879_GABA_byGAD2_and_SLC6A1_GABA-A_a4b3g2S_complex	In_Neuron|ImNs_SAD	CPI-CC0E0BDF879_In_Neuron|ImNs	SAD_MAD_shared
CPI-CS0F9A0EE4B	GABA_byGAD1_and_SLC6A8_GABBR2	complex:GABA_byGAD1_and_SLC6A8	simple:O75899	NA	GABBR2	TRUE	FALSE	TRUE	curated	FALSE	Ligand-Receptor	Signaling by GABA	0.005	0.57	SAD	In_Neuron|ImNs	CPI-CS0F9A0EE4B_GABA_byGAD1_and_SLC6A8_GABBR2	In_Neuron|ImNs_SAD	CPI-CS0F9A0EE4B_In_Neuron|ImNs	SAD_MAD_shared
CPI-CS0BADCE0DB	GABA_byGAD2_and_SLC6A8_GABBR2	complex:GABA_byGAD2_and_SLC6A8	simple:O75899	NA	GABBR2	TRUE	FALSE	TRUE	curated	FALSE	Ligand-Receptor	Signaling by GABA	0	0.57	SAD	In_Neuron|ImNs	CPI-CS0BADCE0DB_GABA_byGAD2_and_SLC6A8_GABBR2	In_Neuron|ImNs_SAD	CPI-CS0BADCE0DB_In_Neuron|ImNs	SAD_MAD_shared
CPI-CC072B222EE	Glutamate_byGLS2_and_SLC1A1_Glutamate_NMDA_1_2A_complex	complex:Glutamate_byGLS2_and_SLC1A1	complex:Glutamate_NMDA_1_2A_complex	NA	NA	TRUE	FALSE	TRUE	curated	FALSE	Ligand-Receptor	Signaling by Glutamate	0	0.546	SAD	In_Neuron|ImNs	CPI-CC072B222EE_Glutamate_byGLS2_and_SLC1A1_Glutamate_NMDA_1_2A_complex	In_Neuron|ImNs_SAD	CPI-CC072B222EE_In_Neuron|ImNs	SAD_MAD_shared
CPI-CC0DE59E92B	Glutamate_byGLS2_and_SLC1A2_Glutamate_NMDA_1_2A_complex	complex:Glutamate_byGLS2_and_SLC1A2	complex:Glutamate_NMDA_1_2A_complex	NA	NA	TRUE	FALSE	TRUE	curated	FALSE	Ligand-Receptor	Signaling by Glutamate	0	0.546	SAD	In_Neuron|ImNs	CPI-CC0DE59E92B_Glutamate_byGLS2_and_SLC1A2_Glutamate_NMDA_1_2A_complex	In_Neuron|ImNs_SAD	CPI-CC0DE59E92B_In_Neuron|ImNs	SAD_MAD_shared
CPI-CC01F565028	Glutamate_byGLS2_and_SLC1A1_Glutamate_NMDA_1_2B_complex	complex:Glutamate_byGLS2_and_SLC1A1	complex:Glutamate_NMDA_1_2B_complex	NA	NA	TRUE	FALSE	TRUE	curated	FALSE	Ligand-Receptor	Signaling by Glutamate	0	0.546	SAD	In_Neuron|ImNs	CPI-CC01F565028_Glutamate_byGLS2_and_SLC1A1_Glutamate_NMDA_1_2B_complex	In_Neuron|ImNs_SAD	CPI-CC01F565028_In_Neuron|ImNs	SAD_MAD_shared
CPI-CC0C109D7DD	Glutamate_byGLS2_and_SLC1A2_Glutamate_NMDA_1_2B_complex	complex:Glutamate_byGLS2_and_SLC1A2	complex:Glutamate_NMDA_1_2B_complex	NA	NA	TRUE	FALSE	TRUE	curated	FALSE	Ligand-Receptor	Signaling by Glutamate	0	0.546	SAD	In_Neuron|ImNs	CPI-CC0C109D7DD_Glutamate_byGLS2_and_SLC1A2_Glutamate_NMDA_1_2B_complex	In_Neuron|ImNs_SAD	CPI-CC0C109D7DD_In_Neuron|ImNs	SAD_MAD_shared
CPI-SS085E3E37F	TENM1_ADGRL1	simple:Q9UKZ4	simple:O94910	TENM1	ADGRL1	FALSE	FALSE	TRUE	curated	FALSE	Ligand-Receptor	Signaling by Teneurin	0	0.542	SAD	In_Neuron|ImNs	CPI-SS085E3E37F_TENM1_ADGRL1	In_Neuron|ImNs_SAD	CPI-SS085E3E37F_In_Neuron|ImNs	SAD_MAD_shared
CPI-CC0200FD25E	GABA_byGAD1_and_SLC6A1_GABA-A_a1b2_complex	complex:GABA_byGAD1_and_SLC6A1	complex:GABA-A_a1b2_complex	NA	NA	TRUE	FALSE	TRUE	curated	FALSE	Ligand-Receptor	Signaling by GABA	0	0.54	SAD	In_Neuron|ImNs	CPI-CC0200FD25E_GABA_byGAD1_and_SLC6A1_GABA-A_a1b2_complex	In_Neuron|ImNs_SAD	CPI-CC0200FD25E_In_Neuron|ImNs	SAD_MAD_shared
CPI-CC03C18523A	GABA_byGAD1_and_SLC6A1_GABA-A_a1b2g2S_complex	complex:GABA_byGAD1_and_SLC6A1	complex:GABA-A_a1b2g2S_complex	NA	NA	TRUE	FALSE	TRUE	curated	FALSE	Ligand-Receptor	Signaling by GABA	0	0.54	SAD	In_Neuron|ImNs	CPI-CC03C18523A_GABA_byGAD1_and_SLC6A1_GABA-A_a1b2g2S_complex	In_Neuron|ImNs_SAD	CPI-CC03C18523A_In_Neuron|ImNs	SAD_MAD_shared
CPI-CC0DF227F32	GABA_byGAD1_and_SLC6A1_GABA-A_a1b3_complex	complex:GABA_byGAD1_and_SLC6A1	complex:GABA-A_a1b3_complex	NA	NA	TRUE	FALSE	TRUE	curated	FALSE	Ligand-Receptor	Signaling by GABA	0	0.54	SAD	In_Neuron|ImNs	CPI-CC0DF227F32_GABA_byGAD1_and_SLC6A1_GABA-A_a1b3_complex	In_Neuron|ImNs_SAD	CPI-CC0DF227F32_In_Neuron|ImNs	SAD_MAD_shared
CPI-CC0C3E95213	GABA_byGAD1_and_SLC6A1_GABA-A_a1b3g2S_complex	complex:GABA_byGAD1_and_SLC6A1	complex:GABA-A_a1b3g2S_complex	NA	NA	TRUE	FALSE	TRUE	curated	FALSE	Ligand-Receptor	Signaling by GABA	0	0.54	SAD	In_Neuron|ImNs	CPI-CC0C3E95213_GABA_byGAD1_and_SLC6A1_GABA-A_a1b3g2S_complex	In_Neuron|ImNs_SAD	CPI-CC0C3E95213_In_Neuron|ImNs	SAD_MAD_shared
CPI-CS06B116BC0	GABA_byGAD1_and_SLC6A1_GABBR1	complex:GABA_byGAD1_and_SLC6A1	simple:Q9UBS5	NA	GABBR1	TRUE	FALSE	TRUE	curated	FALSE	Ligand-Receptor	Signaling by GABA	0	0.531	SAD	In_Neuron|ImNs	CPI-CS06B116BC0_GABA_byGAD1_and_SLC6A1_GABBR1	In_Neuron|ImNs_SAD	CPI-CS06B116BC0_In_Neuron|ImNs	SAD_MAD_shared
CPI-CC0CDF35FE2	GABA_byGAD1_and_SLC6A1_GABA-A_a4b3g2S_complex	complex:GABA_byGAD1_and_SLC6A1	complex:GABA-A_a4b3g2S_complex	NA	NA	TRUE	FALSE	TRUE	curated	FALSE	Ligand-Receptor	Signaling by GABA	0	0.519	SAD	In_Neuron|ImNs	CPI-CC0CDF35FE2_GABA_byGAD1_and_SLC6A1_GABA-A_a4b3g2S_complex	In_Neuron|ImNs_SAD	CPI-CC0CDF35FE2_In_Neuron|ImNs	SAD_MAD_shared
CPI-CC001A2A34F	GABA_byGAD2_and_SLC6A1_GABA-A_a1b2d_complex	complex:GABA_byGAD2_and_SLC6A1	complex:GABA-A_a1b2d_complex	NA	NA	TRUE	FALSE	TRUE	curated	FALSE	Ligand-Receptor	Signaling by GABA	0	0.481	SAD	In_Neuron|ImNs	CPI-CC001A2A34F_GABA_byGAD2_and_SLC6A1_GABA-A_a1b2d_complex	In_Neuron|ImNs_SAD	CPI-CC001A2A34F_In_Neuron|ImNs	SAD_MAD_shared
CPI-CC027602671	GABA_byGAD2_and_SLC6A1_GABA-A_a4b2d_complex	complex:GABA_byGAD2_and_SLC6A1	complex:GABA-A_a4b2d_complex	NA	NA	TRUE	FALSE	TRUE	curated	FALSE	Ligand-Receptor	Signaling by GABA	0	0.481	SAD	In_Neuron|ImNs	CPI-CC027602671_GABA_byGAD2_and_SLC6A1_GABA-A_a4b2d_complex	In_Neuron|ImNs_SAD	CPI-CC027602671_In_Neuron|ImNs	SAD_MAD_shared
CPI-CC0BCCDDCB8	GABA_byGAD2_and_SLC6A1_GABA-A_a4b3d_complex	complex:GABA_byGAD2_and_SLC6A1	complex:GABA-A_a4b3d_complex	NA	NA	TRUE	FALSE	TRUE	curated	FALSE	Ligand-Receptor	Signaling by GABA	0	0.481	SAD	In_Neuron|ImNs	CPI-CC0BCCDDCB8_GABA_byGAD2_and_SLC6A1_GABA-A_a4b3d_complex	In_Neuron|ImNs_SAD	CPI-CC0BCCDDCB8_In_Neuron|ImNs	SAD_MAD_shared
CPI-CC08A636173	GABA_byGAD1_and_SLC6A11_GABA-A_a2b3g2S_complex	complex:GABA_byGAD1_and_SLC6A11	complex:GABA-A_a2b3g2S_complex	NA	NA	TRUE	FALSE	TRUE	curated	FALSE	Ligand-Receptor	Signaling by GABA	0	0.462	SAD	In_Neuron|ImNs	CPI-CC08A636173_GABA_byGAD1_and_SLC6A11_GABA-A_a2b3g2S_complex	In_Neuron|ImNs_SAD	CPI-CC08A636173_In_Neuron|ImNs	SAD_MAD_shared
CPI-CC08E2CA1DE	GABA_byGAD2_and_SLC6A11_GABA-A_a2b3g2S_complex	complex:GABA_byGAD2_and_SLC6A11	complex:GABA-A_a2b3g2S_complex	NA	NA	TRUE	FALSE	TRUE	curated	FALSE	Ligand-Receptor	Signaling by GABA	0	0.462	SAD	In_Neuron|ImNs	CPI-CC08E2CA1DE_GABA_byGAD2_and_SLC6A11_GABA-A_a2b3g2S_complex	In_Neuron|ImNs_SAD	CPI-CC08E2CA1DE_In_Neuron|ImNs	SAD_MAD_shared
CPI-CC0BB611F3F	GABA_byGAD2_and_SLC6A6_GABA-A_a2b3g2S_complex	complex:GABA_byGAD2_and_SLC6A6	complex:GABA-A_a2b3g2S_complex	NA	NA	TRUE	FALSE	TRUE	curated	FALSE	Ligand-Receptor	Signaling by GABA	0	0.448	SAD	In_Neuron|ImNs	CPI-CC0BB611F3F_GABA_byGAD2_and_SLC6A6_GABA-A_a2b3g2S_complex	In_Neuron|ImNs_SAD	CPI-CC0BB611F3F_In_Neuron|ImNs	SAD_MAD_shared
CPI-SS0B3829651	CADM3_EPB41L1	simple:Q8N126	simple:Q9H4G0	CADM3	EPB41L1	FALSE	FALSE	FALSE	curated	FALSE	Adhesion-Adhesion	Adhesion by CADM	0.018	0.435	SAD	In_Neuron|ImNs	CPI-SS0B3829651_CADM3_EPB41L1	In_Neuron|ImNs_SAD	CPI-SS0B3829651_In_Neuron|ImNs	SAD_MAD_shared
CPI-SS0C1A7F44C	CLSTN3_NRXN2	simple:Q9BQT9	simple:P58401	CLSTN3	NRXN2	FALSE	FALSE	FALSE	curated	FALSE	Ligand-Receptor	Signaling by Calsyntenin	0	0.423	SAD	In_Neuron|ImNs	CPI-SS0C1A7F44C_CLSTN3_NRXN2	In_Neuron|ImNs_SAD	CPI-SS0C1A7F44C_In_Neuron|ImNs	SAD_MAD_shared
CPI-CC0D3BD85F0	GABA_byGAD1_and_SLC6A11_GABA-A_a5b3g2S_complex	complex:GABA_byGAD1_and_SLC6A11	complex:GABA-A_a5b3g2S_complex	NA	NA	TRUE	FALSE	TRUE	curated	FALSE	Ligand-Receptor	Signaling by GABA	0	0.422	SAD	In_Neuron|ImNs	CPI-CC0D3BD85F0_GABA_byGAD1_and_SLC6A11_GABA-A_a5b3g2S_complex	In_Neuron|ImNs_SAD	CPI-CC0D3BD85F0_In_Neuron|ImNs	SAD_MAD_shared
CPI-CC0F35FBFA4	GABA_byGAD2_and_SLC6A11_GABA-A_a5b3g2S_complex	complex:GABA_byGAD2_and_SLC6A11	complex:GABA-A_a5b3g2S_complex	NA	NA	TRUE	FALSE	TRUE	curated	FALSE	Ligand-Receptor	Signaling by GABA	0	0.422	SAD	In_Neuron|ImNs	CPI-CC0F35FBFA4_GABA_byGAD2_and_SLC6A11_GABA-A_a5b3g2S_complex	In_Neuron|ImNs_SAD	CPI-CC0F35FBFA4_In_Neuron|ImNs	SAD_MAD_shared
CPI-SS0E2453044	PPIA_BSG	simple:P62937	simple:P35613	PPIA	BSG	TRUE	FALSE	FALSE	curated	FALSE	Ligand-Receptor		0	0.414	SAD	In_Neuron|ImNs	CPI-SS0E2453044_PPIA_BSG	In_Neuron|ImNs_SAD	CPI-SS0E2453044_In_Neuron|ImNs	SAD_MAD_shared
CPI-CC07921E343	GABA_byGAD1_and_SLC6A1_GABA-A_a1b2d_complex	complex:GABA_byGAD1_and_SLC6A1	complex:GABA-A_a1b2d_complex	NA	NA	TRUE	FALSE	TRUE	curated	FALSE	Ligand-Receptor	Signaling by GABA	0	0.413	SAD	In_Neuron|ImNs	CPI-CC07921E343_GABA_byGAD1_and_SLC6A1_GABA-A_a1b2d_complex	In_Neuron|ImNs_SAD	CPI-CC07921E343_In_Neuron|ImNs	SAD_MAD_shared
CPI-CC0F2E29DCC	GABA_byGAD1_and_SLC6A1_GABA-A_a4b2d_complex	complex:GABA_byGAD1_and_SLC6A1	complex:GABA-A_a4b2d_complex	NA	NA	TRUE	FALSE	TRUE	curated	FALSE	Ligand-Receptor	Signaling by GABA	0	0.413	SAD	In_Neuron|ImNs	CPI-CC0F2E29DCC_GABA_byGAD1_and_SLC6A1_GABA-A_a4b2d_complex	In_Neuron|ImNs_SAD	CPI-CC0F2E29DCC_In_Neuron|ImNs	SAD_MAD_shared
CPI-CC0C87922CA	GABA_byGAD1_and_SLC6A1_GABA-A_a4b3d_complex	complex:GABA_byGAD1_and_SLC6A1	complex:GABA-A_a4b3d_complex	NA	NA	TRUE	FALSE	TRUE	curated	FALSE	Ligand-Receptor	Signaling by GABA	0	0.413	SAD	In_Neuron|ImNs	CPI-CC0C87922CA_GABA_byGAD1_and_SLC6A1_GABA-A_a4b3d_complex	In_Neuron|ImNs_SAD	CPI-CC0C87922CA_In_Neuron|ImNs	SAD_MAD_shared
CPI-CC0D7414489	GABA_byGAD1_and_SLC6A6_GABA-A_a5b3g2S_complex	complex:GABA_byGAD1_and_SLC6A6	complex:GABA-A_a5b3g2S_complex	NA	NA	TRUE	FALSE	TRUE	curated	FALSE	Ligand-Receptor	Signaling by GABA	0	0.408	SAD	In_Neuron|ImNs	CPI-CC0D7414489_GABA_byGAD1_and_SLC6A6_GABA-A_a5b3g2S_complex	In_Neuron|ImNs_SAD	CPI-CC0D7414489_In_Neuron|ImNs	SAD_MAD_shared
CPI-CC0E1CB4EAF	GABA_byGAD2_and_SLC6A6_GABA-A_a5b3g2S_complex	complex:GABA_byGAD2_and_SLC6A6	complex:GABA-A_a5b3g2S_complex	NA	NA	TRUE	FALSE	TRUE	curated	FALSE	Ligand-Receptor	Signaling by GABA	0	0.408	SAD	In_Neuron|ImNs	CPI-CC0E1CB4EAF_GABA_byGAD2_and_SLC6A6_GABA-A_a5b3g2S_complex	In_Neuron|ImNs_SAD	CPI-CC0E1CB4EAF_In_Neuron|ImNs	SAD_MAD_shared
CPI-CC078D80A28	GABA_byGAD2_and_SLC6A8_GABA-A_a2b3g2S_complex	complex:GABA_byGAD2_and_SLC6A8	complex:GABA-A_a2b3g2S_complex	NA	NA	TRUE	FALSE	TRUE	curated	FALSE	Ligand-Receptor	Signaling by GABA	0	0.397	SAD	In_Neuron|ImNs	CPI-CC078D80A28_GABA_byGAD2_and_SLC6A8_GABA-A_a2b3g2S_complex	In_Neuron|ImNs_SAD	CPI-CC078D80A28_In_Neuron|ImNs	SAD_MAD_shared
CPI-SC00DF87C38	BMP6_ACVR1_BMPR2	simple:P22004	complex:ACVR1_BMPR2	BMP6	NA	TRUE	FALSE	TRUE	curated	FALSE	Ligand-Receptor	Signaling by BMP	0.042	0.393	SAD	In_Neuron|ImNs	CPI-SC00DF87C38_BMP6_ACVR1_BMPR2	In_Neuron|ImNs_SAD	CPI-SC00DF87C38_In_Neuron|ImNs	SAD_MAD_shared
CPI-CC08D008F7B	GABA_byGAD1_and_SLC6A8_GABA-A_a5b3g2S_complex	complex:GABA_byGAD1_and_SLC6A8	complex:GABA-A_a5b3g2S_complex	NA	NA	TRUE	FALSE	TRUE	curated	FALSE	Ligand-Receptor	Signaling by GABA	0	0.358	SAD	In_Neuron|ImNs	CPI-CC08D008F7B_GABA_byGAD1_and_SLC6A8_GABA-A_a5b3g2S_complex	In_Neuron|ImNs_SAD	CPI-CC08D008F7B_In_Neuron|ImNs	SAD_MAD_shared
CPI-CC06D75C64C	GABA_byGAD2_and_SLC6A8_GABA-A_a5b3g2S_complex	complex:GABA_byGAD2_and_SLC6A8	complex:GABA-A_a5b3g2S_complex	NA	NA	TRUE	FALSE	TRUE	curated	FALSE	Ligand-Receptor	Signaling by GABA	0	0.358	SAD	In_Neuron|ImNs	CPI-CC06D75C64C_GABA_byGAD2_and_SLC6A8_GABA-A_a5b3g2S_complex	In_Neuron|ImNs_SAD	CPI-CC06D75C64C_In_Neuron|ImNs	SAD_MAD_shared
CPI-CC0CBCCF256	GABA_byGAD1_and_SLC6A11_GABA-A_a1b2_complex	complex:GABA_byGAD1_and_SLC6A11	complex:GABA-A_a1b2_complex	NA	NA	TRUE	FALSE	TRUE	curated	FALSE	Ligand-Receptor	Signaling by GABA	0	0.333	SAD	In_Neuron|ImNs	CPI-CC0CBCCF256_GABA_byGAD1_and_SLC6A11_GABA-A_a1b2_complex	In_Neuron|ImNs_SAD	CPI-CC0CBCCF256_In_Neuron|ImNs	SAD_MAD_shared
CPI-CC076D3C70C	GABA_byGAD2_and_SLC6A11_GABA-A_a1b2_complex	complex:GABA_byGAD2_and_SLC6A11	complex:GABA-A_a1b2_complex	NA	NA	TRUE	FALSE	TRUE	curated	FALSE	Ligand-Receptor	Signaling by GABA	0	0.333	SAD	In_Neuron|ImNs	CPI-CC076D3C70C_GABA_byGAD2_and_SLC6A11_GABA-A_a1b2_complex	In_Neuron|ImNs_SAD	CPI-CC076D3C70C_In_Neuron|ImNs	SAD_MAD_shared
CPI-CC004185A70	GABA_byGAD1_and_SLC6A11_GABA-A_a1b2g2S_complex	complex:GABA_byGAD1_and_SLC6A11	complex:GABA-A_a1b2g2S_complex	NA	NA	TRUE	FALSE	TRUE	curated	FALSE	Ligand-Receptor	Signaling by GABA	0	0.333	SAD	In_Neuron|ImNs	CPI-CC004185A70_GABA_byGAD1_and_SLC6A11_GABA-A_a1b2g2S_complex	In_Neuron|ImNs_SAD	CPI-CC004185A70_In_Neuron|ImNs	SAD_MAD_shared
CPI-CC01E8115FE	GABA_byGAD2_and_SLC6A11_GABA-A_a1b2g2S_complex	complex:GABA_byGAD2_and_SLC6A11	complex:GABA-A_a1b2g2S_complex	NA	NA	TRUE	FALSE	TRUE	curated	FALSE	Ligand-Receptor	Signaling by GABA	0	0.333	SAD	In_Neuron|ImNs	CPI-CC01E8115FE_GABA_byGAD2_and_SLC6A11_GABA-A_a1b2g2S_complex	In_Neuron|ImNs_SAD	CPI-CC01E8115FE_In_Neuron|ImNs	SAD_MAD_shared
CPI-CC0E8A76CD6	GABA_byGAD1_and_SLC6A11_GABA-A_a1b3_complex	complex:GABA_byGAD1_and_SLC6A11	complex:GABA-A_a1b3_complex	NA	NA	TRUE	FALSE	TRUE	curated	FALSE	Ligand-Receptor	Signaling by GABA	0	0.333	SAD	In_Neuron|ImNs	CPI-CC0E8A76CD6_GABA_byGAD1_and_SLC6A11_GABA-A_a1b3_complex	In_Neuron|ImNs_SAD	CPI-CC0E8A76CD6_In_Neuron|ImNs	SAD_MAD_shared
CPI-CC0F935E8FA	GABA_byGAD2_and_SLC6A11_GABA-A_a1b3_complex	complex:GABA_byGAD2_and_SLC6A11	complex:GABA-A_a1b3_complex	NA	NA	TRUE	FALSE	TRUE	curated	FALSE	Ligand-Receptor	Signaling by GABA	0	0.333	SAD	In_Neuron|ImNs	CPI-CC0F935E8FA_GABA_byGAD2_and_SLC6A11_GABA-A_a1b3_complex	In_Neuron|ImNs_SAD	CPI-CC0F935E8FA_In_Neuron|ImNs	SAD_MAD_shared
CPI-CC09E9DF123	GABA_byGAD1_and_SLC6A11_GABA-A_a1b3g2S_complex	complex:GABA_byGAD1_and_SLC6A11	complex:GABA-A_a1b3g2S_complex	NA	NA	TRUE	FALSE	TRUE	curated	FALSE	Ligand-Receptor	Signaling by GABA	0	0.333	SAD	In_Neuron|ImNs	CPI-CC09E9DF123_GABA_byGAD1_and_SLC6A11_GABA-A_a1b3g2S_complex	In_Neuron|ImNs_SAD	CPI-CC09E9DF123_In_Neuron|ImNs	SAD_MAD_shared
CPI-CC06080894C	GABA_byGAD2_and_SLC6A11_GABA-A_a1b3g2S_complex	complex:GABA_byGAD2_and_SLC6A11	complex:GABA-A_a1b3g2S_complex	NA	NA	TRUE	FALSE	TRUE	curated	FALSE	Ligand-Receptor	Signaling by GABA	0	0.333	SAD	In_Neuron|ImNs	CPI-CC06080894C_GABA_byGAD2_and_SLC6A11_GABA-A_a1b3g2S_complex	In_Neuron|ImNs_SAD	CPI-CC06080894C_In_Neuron|ImNs	SAD_MAD_shared
CPI-SS023A16921	LRRTM2_NRXN2	simple:O43300	simple:P58401	LRRTM2	NRXN2	FALSE	FALSE	FALSE	curated	FALSE	Ligand-Receptor	Signaling by Leucine-Rich Repeat Transmembrane Neuronal Protein	0	0.327	SAD	In_Neuron|ImNs	CPI-SS023A16921_LRRTM2_NRXN2	In_Neuron|ImNs_SAD	CPI-SS023A16921_In_Neuron|ImNs	SAD_MAD_shared
CPI-SC0C97FACEA	BMP6_BMR1A_ACR2A	simple:P22004	complex:BMR1A_ACR2A	BMP6	NA	TRUE	FALSE	TRUE	curated	FALSE	Ligand-Receptor	Signaling by BMP	0	0.325	SAD	In_Neuron|ImNs	CPI-SC0C97FACEA_BMP6_BMR1A_ACR2A	In_Neuron|ImNs_SAD	CPI-SC0C97FACEA_In_Neuron|ImNs	SAD_MAD_shared
CPI-SC079BB7A02	BMP6_ACVR_1A2A_receptor	simple:P22004	complex:ACVR_1A2A_receptor	BMP6	NA	TRUE	FALSE	TRUE	curated	FALSE	Ligand-Receptor	Signaling by BMP	0	0.325	SAD	In_Neuron|ImNs	CPI-SC079BB7A02_BMP6_ACVR_1A2A_receptor	In_Neuron|ImNs_SAD	CPI-SC079BB7A02_In_Neuron|ImNs	SAD_MAD_shared
CPI-CS02929CEBB	GABA_byGAD1_and_SLC6A11_GABBR1	complex:GABA_byGAD1_and_SLC6A11	simple:Q9UBS5	NA	GABBR1	TRUE	FALSE	TRUE	curated	FALSE	Ligand-Receptor	Signaling by GABA	0.034	0.324	SAD	In_Neuron|ImNs	CPI-CS02929CEBB_GABA_byGAD1_and_SLC6A11_GABBR1	In_Neuron|ImNs_SAD	CPI-CS02929CEBB_In_Neuron|ImNs	SAD_MAD_shared
CPI-CS0E6EE9A46	GABA_byGAD2_and_SLC6A11_GABBR1	complex:GABA_byGAD2_and_SLC6A11	simple:Q9UBS5	NA	GABBR1	TRUE	FALSE	TRUE	curated	FALSE	Ligand-Receptor	Signaling by GABA	0	0.324	SAD	In_Neuron|ImNs	CPI-CS0E6EE9A46_GABA_byGAD2_and_SLC6A11_GABBR1	In_Neuron|ImNs_SAD	CPI-CS0E6EE9A46_In_Neuron|ImNs	SAD_MAD_shared
CPI-CC0946F123A	GABA_byGAD1_and_SLC6A6_GABA-A_a1b2_complex	complex:GABA_byGAD1_and_SLC6A6	complex:GABA-A_a1b2_complex	NA	NA	TRUE	FALSE	TRUE	curated	FALSE	Ligand-Receptor	Signaling by GABA	0	0.319	SAD	In_Neuron|ImNs	CPI-CC0946F123A_GABA_byGAD1_and_SLC6A6_GABA-A_a1b2_complex	In_Neuron|ImNs_SAD	CPI-CC0946F123A_In_Neuron|ImNs	SAD_MAD_shared
CPI-CC06878B267	GABA_byGAD2_and_SLC6A6_GABA-A_a1b2_complex	complex:GABA_byGAD2_and_SLC6A6	complex:GABA-A_a1b2_complex	NA	NA	TRUE	FALSE	TRUE	curated	FALSE	Ligand-Receptor	Signaling by GABA	0	0.319	SAD	In_Neuron|ImNs	CPI-CC06878B267_GABA_byGAD2_and_SLC6A6_GABA-A_a1b2_complex	In_Neuron|ImNs_SAD	CPI-CC06878B267_In_Neuron|ImNs	SAD_MAD_shared
CPI-CC089C08005	GABA_byGAD1_and_SLC6A6_GABA-A_a1b2g2S_complex	complex:GABA_byGAD1_and_SLC6A6	complex:GABA-A_a1b2g2S_complex	NA	NA	TRUE	FALSE	TRUE	curated	FALSE	Ligand-Receptor	Signaling by GABA	0	0.319	SAD	In_Neuron|ImNs	CPI-CC089C08005_GABA_byGAD1_and_SLC6A6_GABA-A_a1b2g2S_complex	In_Neuron|ImNs_SAD	CPI-CC089C08005_In_Neuron|ImNs	SAD_MAD_shared
CPI-CC0CD7157B7	GABA_byGAD2_and_SLC6A6_GABA-A_a1b2g2S_complex	complex:GABA_byGAD2_and_SLC6A6	complex:GABA-A_a1b2g2S_complex	NA	NA	TRUE	FALSE	TRUE	curated	FALSE	Ligand-Receptor	Signaling by GABA	0	0.319	SAD	In_Neuron|ImNs	CPI-CC0CD7157B7_GABA_byGAD2_and_SLC6A6_GABA-A_a1b2g2S_complex	In_Neuron|ImNs_SAD	CPI-CC0CD7157B7_In_Neuron|ImNs	SAD_MAD_shared
CPI-CC03AA4B30D	GABA_byGAD1_and_SLC6A6_GABA-A_a1b3_complex	complex:GABA_byGAD1_and_SLC6A6	complex:GABA-A_a1b3_complex	NA	NA	TRUE	FALSE	TRUE	curated	FALSE	Ligand-Receptor	Signaling by GABA	0	0.319	SAD	In_Neuron|ImNs	CPI-CC03AA4B30D_GABA_byGAD1_and_SLC6A6_GABA-A_a1b3_complex	In_Neuron|ImNs_SAD	CPI-CC03AA4B30D_In_Neuron|ImNs	SAD_MAD_shared
CPI-CC0229CFC13	GABA_byGAD2_and_SLC6A6_GABA-A_a1b3_complex	complex:GABA_byGAD2_and_SLC6A6	complex:GABA-A_a1b3_complex	NA	NA	TRUE	FALSE	TRUE	curated	FALSE	Ligand-Receptor	Signaling by GABA	0	0.319	SAD	In_Neuron|ImNs	CPI-CC0229CFC13_GABA_byGAD2_and_SLC6A6_GABA-A_a1b3_complex	In_Neuron|ImNs_SAD	CPI-CC0229CFC13_In_Neuron|ImNs	SAD_MAD_shared
CPI-CC026E0AF6E	GABA_byGAD1_and_SLC6A6_GABA-A_a1b3g2S_complex	complex:GABA_byGAD1_and_SLC6A6	complex:GABA-A_a1b3g2S_complex	NA	NA	TRUE	FALSE	TRUE	curated	FALSE	Ligand-Receptor	Signaling by GABA	0	0.319	SAD	In_Neuron|ImNs	CPI-CC026E0AF6E_GABA_byGAD1_and_SLC6A6_GABA-A_a1b3g2S_complex	In_Neuron|ImNs_SAD	CPI-CC026E0AF6E_In_Neuron|ImNs	SAD_MAD_shared
CPI-CC05DBBAD9A	GABA_byGAD2_and_SLC6A6_GABA-A_a1b3g2S_complex	complex:GABA_byGAD2_and_SLC6A6	complex:GABA-A_a1b3g2S_complex	NA	NA	TRUE	FALSE	TRUE	curated	FALSE	Ligand-Receptor	Signaling by GABA	0	0.319	SAD	In_Neuron|ImNs	CPI-CC05DBBAD9A_GABA_byGAD2_and_SLC6A6_GABA-A_a1b3g2S_complex	In_Neuron|ImNs_SAD	CPI-CC05DBBAD9A_In_Neuron|ImNs	SAD_MAD_shared
CPI-CC084F4CFB2	GABA_byGAD1_and_SLC6A11_GABA-A_a4b3g2S_complex	complex:GABA_byGAD1_and_SLC6A11	complex:GABA-A_a4b3g2S_complex	NA	NA	TRUE	FALSE	TRUE	curated	FALSE	Ligand-Receptor	Signaling by GABA	0	0.312	SAD	In_Neuron|ImNs	CPI-CC084F4CFB2_GABA_byGAD1_and_SLC6A11_GABA-A_a4b3g2S_complex	In_Neuron|ImNs_SAD	CPI-CC084F4CFB2_In_Neuron|ImNs	SAD_MAD_shared
CPI-CC0B0DD552B	GABA_byGAD2_and_SLC6A11_GABA-A_a4b3g2S_complex	complex:GABA_byGAD2_and_SLC6A11	complex:GABA-A_a4b3g2S_complex	NA	NA	TRUE	FALSE	TRUE	curated	FALSE	Ligand-Receptor	Signaling by GABA	0	0.312	SAD	In_Neuron|ImNs	CPI-CC0B0DD552B_GABA_byGAD2_and_SLC6A11_GABA-A_a4b3g2S_complex	In_Neuron|ImNs_SAD	CPI-CC0B0DD552B_In_Neuron|ImNs	SAD_MAD_shared
CPI-CS02CC3D29A	GABA_byGAD2_and_SLC6A6_GABBR1	complex:GABA_byGAD2_and_SLC6A6	simple:Q9UBS5	NA	GABBR1	TRUE	FALSE	TRUE	curated	FALSE	Ligand-Receptor	Signaling by GABA	0	0.31	SAD	In_Neuron|ImNs	CPI-CS02CC3D29A_GABA_byGAD2_and_SLC6A6_GABBR1	In_Neuron|ImNs_SAD	CPI-CS02CC3D29A_In_Neuron|ImNs	SAD_MAD_shared
CPI-CC079D8333D	GABA_byGAD2_and_SLC6A6_GABA-A_a4b3g2S_complex	complex:GABA_byGAD2_and_SLC6A6	complex:GABA-A_a4b3g2S_complex	NA	NA	TRUE	FALSE	TRUE	curated	FALSE	Ligand-Receptor	Signaling by GABA	0	0.298	SAD	In_Neuron|ImNs	CPI-CC079D8333D_GABA_byGAD2_and_SLC6A6_GABA-A_a4b3g2S_complex	In_Neuron|ImNs_SAD	CPI-CC079D8333D_In_Neuron|ImNs	SAD_MAD_shared
CPI-CC055A75E96	GABA_byGAD1_and_SLC6A8_GABA-A_a1b2_complex	complex:GABA_byGAD1_and_SLC6A8	complex:GABA-A_a1b2_complex	NA	NA	TRUE	FALSE	TRUE	curated	FALSE	Ligand-Receptor	Signaling by GABA	0	0.268	SAD	In_Neuron|ImNs	CPI-CC055A75E96_GABA_byGAD1_and_SLC6A8_GABA-A_a1b2_complex	In_Neuron|ImNs_SAD	CPI-CC055A75E96_In_Neuron|ImNs	SAD_MAD_shared
CPI-CC03243A499	GABA_byGAD2_and_SLC6A8_GABA-A_a1b2_complex	complex:GABA_byGAD2_and_SLC6A8	complex:GABA-A_a1b2_complex	NA	NA	TRUE	FALSE	TRUE	curated	FALSE	Ligand-Receptor	Signaling by GABA	0	0.268	SAD	In_Neuron|ImNs	CPI-CC03243A499_GABA_byGAD2_and_SLC6A8_GABA-A_a1b2_complex	In_Neuron|ImNs_SAD	CPI-CC03243A499_In_Neuron|ImNs	SAD_MAD_shared
CPI-CC08D4D19FA	GABA_byGAD1_and_SLC6A8_GABA-A_a1b2g2S_complex	complex:GABA_byGAD1_and_SLC6A8	complex:GABA-A_a1b2g2S_complex	NA	NA	TRUE	FALSE	TRUE	curated	FALSE	Ligand-Receptor	Signaling by GABA	0	0.268	SAD	In_Neuron|ImNs	CPI-CC08D4D19FA_GABA_byGAD1_and_SLC6A8_GABA-A_a1b2g2S_complex	In_Neuron|ImNs_SAD	CPI-CC08D4D19FA_In_Neuron|ImNs	SAD_MAD_shared
CPI-CC0150E2A6F	GABA_byGAD2_and_SLC6A8_GABA-A_a1b2g2S_complex	complex:GABA_byGAD2_and_SLC6A8	complex:GABA-A_a1b2g2S_complex	NA	NA	TRUE	FALSE	TRUE	curated	FALSE	Ligand-Receptor	Signaling by GABA	0	0.268	SAD	In_Neuron|ImNs	CPI-CC0150E2A6F_GABA_byGAD2_and_SLC6A8_GABA-A_a1b2g2S_complex	In_Neuron|ImNs_SAD	CPI-CC0150E2A6F_In_Neuron|ImNs	SAD_MAD_shared
CPI-CC05283AAC1	GABA_byGAD1_and_SLC6A8_GABA-A_a1b3_complex	complex:GABA_byGAD1_and_SLC6A8	complex:GABA-A_a1b3_complex	NA	NA	TRUE	FALSE	TRUE	curated	FALSE	Ligand-Receptor	Signaling by GABA	0	0.268	SAD	In_Neuron|ImNs	CPI-CC05283AAC1_GABA_byGAD1_and_SLC6A8_GABA-A_a1b3_complex	In_Neuron|ImNs_SAD	CPI-CC05283AAC1_In_Neuron|ImNs	SAD_MAD_shared
CPI-CC0671108D4	GABA_byGAD2_and_SLC6A8_GABA-A_a1b3_complex	complex:GABA_byGAD2_and_SLC6A8	complex:GABA-A_a1b3_complex	NA	NA	TRUE	FALSE	TRUE	curated	FALSE	Ligand-Receptor	Signaling by GABA	0	0.268	SAD	In_Neuron|ImNs	CPI-CC0671108D4_GABA_byGAD2_and_SLC6A8_GABA-A_a1b3_complex	In_Neuron|ImNs_SAD	CPI-CC0671108D4_In_Neuron|ImNs	SAD_MAD_shared
CPI-CC0348C5437	GABA_byGAD1_and_SLC6A8_GABA-A_a1b3g2S_complex	complex:GABA_byGAD1_and_SLC6A8	complex:GABA-A_a1b3g2S_complex	NA	NA	TRUE	FALSE	TRUE	curated	FALSE	Ligand-Receptor	Signaling by GABA	0	0.268	SAD	In_Neuron|ImNs	CPI-CC0348C5437_GABA_byGAD1_and_SLC6A8_GABA-A_a1b3g2S_complex	In_Neuron|ImNs_SAD	CPI-CC0348C5437_In_Neuron|ImNs	SAD_MAD_shared
CPI-CC0EDAA7A65	GABA_byGAD2_and_SLC6A8_GABA-A_a1b3g2S_complex	complex:GABA_byGAD2_and_SLC6A8	complex:GABA-A_a1b3g2S_complex	NA	NA	TRUE	FALSE	TRUE	curated	FALSE	Ligand-Receptor	Signaling by GABA	0	0.268	SAD	In_Neuron|ImNs	CPI-CC0EDAA7A65_GABA_byGAD2_and_SLC6A8_GABA-A_a1b3g2S_complex	In_Neuron|ImNs_SAD	CPI-CC0EDAA7A65_In_Neuron|ImNs	SAD_MAD_shared
CPI-CC04CA5DC28	GABA_byGAD2_and_SLC6A8_GABA-A_a4b3g2S_complex	complex:GABA_byGAD2_and_SLC6A8	complex:GABA-A_a4b3g2S_complex	NA	NA	TRUE	FALSE	TRUE	curated	FALSE	Ligand-Receptor	Signaling by GABA	0	0.247	SAD	In_Neuron|ImNs	CPI-CC04CA5DC28_GABA_byGAD2_and_SLC6A8_GABA-A_a4b3g2S_complex	In_Neuron|ImNs_SAD	CPI-CC04CA5DC28_In_Neuron|ImNs	SAD_MAD_shared
CPI-SS00661A3A4	NECTIN1_CADM3	simple:Q15223	simple:Q8N126	NECTIN1	CADM3	TRUE	TRUE	FALSE	curated	FALSE	Adhesion-Adhesion	Adhesion by Nectin	0.009	0.221	SAD	In_Neuron|ImNs	CPI-SS00661A3A4_NECTIN1_CADM3	In_Neuron|ImNs_SAD	CPI-SS00661A3A4_In_Neuron|ImNs	SAD_MAD_shared
CPI-CC02E4FE92E	GABA_byGAD1_and_SLC6A11_GABA-A_a1b2d_complex	complex:GABA_byGAD1_and_SLC6A11	complex:GABA-A_a1b2d_complex	NA	NA	TRUE	FALSE	TRUE	curated	FALSE	Ligand-Receptor	Signaling by GABA	0	0.205	SAD	In_Neuron|ImNs	CPI-CC02E4FE92E_GABA_byGAD1_and_SLC6A11_GABA-A_a1b2d_complex	In_Neuron|ImNs_SAD	CPI-CC02E4FE92E_In_Neuron|ImNs	SAD_MAD_shared
CPI-CC03AD613BA	GABA_byGAD2_and_SLC6A11_GABA-A_a1b2d_complex	complex:GABA_byGAD2_and_SLC6A11	complex:GABA-A_a1b2d_complex	NA	NA	TRUE	FALSE	TRUE	curated	FALSE	Ligand-Receptor	Signaling by GABA	0	0.205	SAD	In_Neuron|ImNs	CPI-CC03AD613BA_GABA_byGAD2_and_SLC6A11_GABA-A_a1b2d_complex	In_Neuron|ImNs_SAD	CPI-CC03AD613BA_In_Neuron|ImNs	SAD_MAD_shared
CPI-CC096B77AA5	GABA_byGAD1_and_SLC6A11_GABA-A_a4b2d_complex	complex:GABA_byGAD1_and_SLC6A11	complex:GABA-A_a4b2d_complex	NA	NA	TRUE	FALSE	TRUE	curated	FALSE	Ligand-Receptor	Signaling by GABA	0	0.205	SAD	In_Neuron|ImNs	CPI-CC096B77AA5_GABA_byGAD1_and_SLC6A11_GABA-A_a4b2d_complex	In_Neuron|ImNs_SAD	CPI-CC096B77AA5_In_Neuron|ImNs	SAD_MAD_shared
CPI-CC0F159ADC3	GABA_byGAD2_and_SLC6A11_GABA-A_a4b2d_complex	complex:GABA_byGAD2_and_SLC6A11	complex:GABA-A_a4b2d_complex	NA	NA	TRUE	FALSE	TRUE	curated	FALSE	Ligand-Receptor	Signaling by GABA	0	0.205	SAD	In_Neuron|ImNs	CPI-CC0F159ADC3_GABA_byGAD2_and_SLC6A11_GABA-A_a4b2d_complex	In_Neuron|ImNs_SAD	CPI-CC0F159ADC3_In_Neuron|ImNs	SAD_MAD_shared
CPI-CC022A52952	GABA_byGAD1_and_SLC6A11_GABA-A_a4b3d_complex	complex:GABA_byGAD1_and_SLC6A11	complex:GABA-A_a4b3d_complex	NA	NA	TRUE	FALSE	TRUE	curated	FALSE	Ligand-Receptor	Signaling by GABA	0	0.205	SAD	In_Neuron|ImNs	CPI-CC022A52952_GABA_byGAD1_and_SLC6A11_GABA-A_a4b3d_complex	In_Neuron|ImNs_SAD	CPI-CC022A52952_In_Neuron|ImNs	SAD_MAD_shared
CPI-CC012A2C2D0	GABA_byGAD2_and_SLC6A11_GABA-A_a4b3d_complex	complex:GABA_byGAD2_and_SLC6A11	complex:GABA-A_a4b3d_complex	NA	NA	TRUE	FALSE	TRUE	curated	FALSE	Ligand-Receptor	Signaling by GABA	0	0.205	SAD	In_Neuron|ImNs	CPI-CC012A2C2D0_GABA_byGAD2_and_SLC6A11_GABA-A_a4b3d_complex	In_Neuron|ImNs_SAD	CPI-CC012A2C2D0_In_Neuron|ImNs	SAD_MAD_shared
CPI-CC05D2522F1	GABA_byGAD1_and_SLC6A6_GABA-A_a1b2d_complex	complex:GABA_byGAD1_and_SLC6A6	complex:GABA-A_a1b2d_complex	NA	NA	TRUE	FALSE	TRUE	curated	FALSE	Ligand-Receptor	Signaling by GABA	0	0.192	SAD	In_Neuron|ImNs	CPI-CC05D2522F1_GABA_byGAD1_and_SLC6A6_GABA-A_a1b2d_complex	In_Neuron|ImNs_SAD	CPI-CC05D2522F1_In_Neuron|ImNs	SAD_MAD_shared
CPI-CC0F913B188	GABA_byGAD2_and_SLC6A6_GABA-A_a1b2d_complex	complex:GABA_byGAD2_and_SLC6A6	complex:GABA-A_a1b2d_complex	NA	NA	TRUE	FALSE	TRUE	curated	FALSE	Ligand-Receptor	Signaling by GABA	0	0.192	SAD	In_Neuron|ImNs	CPI-CC0F913B188_GABA_byGAD2_and_SLC6A6_GABA-A_a1b2d_complex	In_Neuron|ImNs_SAD	CPI-CC0F913B188_In_Neuron|ImNs	SAD_MAD_shared
CPI-CC041DC21EE	GABA_byGAD1_and_SLC6A6_GABA-A_a4b2d_complex	complex:GABA_byGAD1_and_SLC6A6	complex:GABA-A_a4b2d_complex	NA	NA	TRUE	FALSE	TRUE	curated	FALSE	Ligand-Receptor	Signaling by GABA	0	0.192	SAD	In_Neuron|ImNs	CPI-CC041DC21EE_GABA_byGAD1_and_SLC6A6_GABA-A_a4b2d_complex	In_Neuron|ImNs_SAD	CPI-CC041DC21EE_In_Neuron|ImNs	SAD_MAD_shared
CPI-CC0A073DD31	GABA_byGAD2_and_SLC6A6_GABA-A_a4b2d_complex	complex:GABA_byGAD2_and_SLC6A6	complex:GABA-A_a4b2d_complex	NA	NA	TRUE	FALSE	TRUE	curated	FALSE	Ligand-Receptor	Signaling by GABA	0	0.192	SAD	In_Neuron|ImNs	CPI-CC0A073DD31_GABA_byGAD2_and_SLC6A6_GABA-A_a4b2d_complex	In_Neuron|ImNs_SAD	CPI-CC0A073DD31_In_Neuron|ImNs	SAD_MAD_shared
CPI-CC03B91D668	GABA_byGAD1_and_SLC6A6_GABA-A_a4b3d_complex	complex:GABA_byGAD1_and_SLC6A6	complex:GABA-A_a4b3d_complex	NA	NA	TRUE	FALSE	TRUE	curated	FALSE	Ligand-Receptor	Signaling by GABA	0	0.192	SAD	In_Neuron|ImNs	CPI-CC03B91D668_GABA_byGAD1_and_SLC6A6_GABA-A_a4b3d_complex	In_Neuron|ImNs_SAD	CPI-CC03B91D668_In_Neuron|ImNs	SAD_MAD_shared
CPI-CC05D418280	GABA_byGAD2_and_SLC6A6_GABA-A_a4b3d_complex	complex:GABA_byGAD2_and_SLC6A6	complex:GABA-A_a4b3d_complex	NA	NA	TRUE	FALSE	TRUE	curated	FALSE	Ligand-Receptor	Signaling by GABA	0	0.192	SAD	In_Neuron|ImNs	CPI-CC05D418280_GABA_byGAD2_and_SLC6A6_GABA-A_a4b3d_complex	In_Neuron|ImNs_SAD	CPI-CC05D418280_In_Neuron|ImNs	SAD_MAD_shared
CPI-CC06ADA1C59	GABA_byGAD2_and_SLC6A8_GABA-A_a1b2d_complex	complex:GABA_byGAD2_and_SLC6A8	complex:GABA-A_a1b2d_complex	NA	NA	TRUE	FALSE	TRUE	curated	FALSE	Ligand-Receptor	Signaling by GABA	0	0.141	SAD	In_Neuron|ImNs	CPI-CC06ADA1C59_GABA_byGAD2_and_SLC6A8_GABA-A_a1b2d_complex	In_Neuron|ImNs_SAD	CPI-CC06ADA1C59_In_Neuron|ImNs	SAD_MAD_shared
CPI-CC032DC579F	GABA_byGAD2_and_SLC6A8_GABA-A_a4b2d_complex	complex:GABA_byGAD2_and_SLC6A8	complex:GABA-A_a4b2d_complex	NA	NA	TRUE	FALSE	TRUE	curated	FALSE	Ligand-Receptor	Signaling by GABA	0	0.141	SAD	In_Neuron|ImNs	CPI-CC032DC579F_GABA_byGAD2_and_SLC6A8_GABA-A_a4b2d_complex	In_Neuron|ImNs_SAD	CPI-CC032DC579F_In_Neuron|ImNs	SAD_MAD_shared
CPI-CC0F34BDB6F	GABA_byGAD2_and_SLC6A8_GABA-A_a4b3d_complex	complex:GABA_byGAD2_and_SLC6A8	complex:GABA-A_a4b3d_complex	NA	NA	TRUE	FALSE	TRUE	curated	FALSE	Ligand-Receptor	Signaling by GABA	0	0.141	SAD	In_Neuron|ImNs	CPI-CC0F34BDB6F_GABA_byGAD2_and_SLC6A8_GABA-A_a4b3d_complex	In_Neuron|ImNs_SAD	CPI-CC0F34BDB6F_In_Neuron|ImNs	SAD_MAD_shared
CPI-SS0731F750C	NLGN1_NRXN3	simple:Q8N2Q7	simple:Q9HDB5	NLGN1	NRXN3	FALSE	FALSE	FALSE	curated	FALSE	Ligand-Receptor	Signaling by Neuroligin	0	2.836	MAD	ImNs|MatureN	CPI-SS0731F750C_NLGN1_NRXN3	ImNs|MatureN_MAD	CPI-SS0731F750C_ImNs|MatureN	SAD_MAD_shared
CPI-SS0D2DF7881	NLGN1_NRXN1	simple:Q8N2Q7	simple:Q9ULB1	NLGN1	NRXN1	FALSE	FALSE	FALSE	curated	FALSE	Ligand-Receptor	Signaling by Neuroligin	0	2.833	MAD	ImNs|MatureN	CPI-SS0D2DF7881_NLGN1_NRXN1	ImNs|MatureN_MAD	CPI-SS0D2DF7881_ImNs|MatureN	SAD_MAD_shared
CPI-SS0F97A06CD	LRRTM4_NRXN3	simple:Q86VH4	simple:Q9HDB5	LRRTM4	NRXN3	FALSE	FALSE	FALSE	curated	FALSE	Ligand-Receptor	Signaling by Leucine-Rich Repeat Transmembrane Neuronal Protein	0	2.777	MAD	ImNs|MatureN	CPI-SS0F97A06CD_LRRTM4_NRXN3	ImNs|MatureN_MAD	CPI-SS0F97A06CD_ImNs|MatureN	SAD_MAD_shared
CPI-SS03466C597	LRRTM4_NRXN1	simple:Q86VH4	simple:Q9ULB1	LRRTM4	NRXN1	FALSE	FALSE	FALSE	curated	FALSE	Ligand-Receptor	Signaling by Leucine-Rich Repeat Transmembrane Neuronal Protein	0	2.775	MAD	ImNs|MatureN	CPI-SS03466C597_LRRTM4_NRXN1	ImNs|MatureN_MAD	CPI-SS03466C597_ImNs|MatureN	SAD_MAD_shared
CPI-SS01A7DC3C1	CLSTN2_NRXN3	simple:Q9H4D0	simple:Q9HDB5	CLSTN2	NRXN3	FALSE	FALSE	FALSE	curated	FALSE	Ligand-Receptor	Signaling by Calsyntenin	0	2.705	MAD	ImNs|MatureN	CPI-SS01A7DC3C1_CLSTN2_NRXN3	ImNs|MatureN_MAD	CPI-SS01A7DC3C1_ImNs|MatureN	SAD_MAD_shared
CPI-SS09A6C048C	CLSTN2_NRXN1	simple:Q9H4D0	simple:Q9ULB1	CLSTN2	NRXN1	FALSE	FALSE	FALSE	curated	FALSE	Ligand-Receptor	Signaling by Calsyntenin	0	2.702	MAD	ImNs|MatureN	CPI-SS09A6C048C_CLSTN2_NRXN1	ImNs|MatureN_MAD	CPI-SS09A6C048C_ImNs|MatureN	SAD_MAD_shared
CPI-SS0BCB3D402	TENM2_ADGRL3	simple:Q9NT68	simple:Q9HAR2	TENM2	ADGRL3	FALSE	FALSE	TRUE	curated	FALSE	Ligand-Receptor	Signaling by Teneurin	0	2.427	MAD	ImNs|MatureN	CPI-SS0BCB3D402_TENM2_ADGRL3	ImNs|MatureN_MAD	CPI-SS0BCB3D402_ImNs|MatureN	SAD_MAD_shared
CPI-SS0F9118AB4	NLGN4X_NRXN3	simple:Q8N0W4	simple:Q9HDB5	NLGN4X	NRXN3	FALSE	FALSE	FALSE	curated	FALSE	Ligand-Receptor	Signaling by Neuroligin	0	2.26	MAD	ImNs|MatureN	CPI-SS0F9118AB4_NLGN4X_NRXN3	ImNs|MatureN_MAD	CPI-SS0F9118AB4_ImNs|MatureN	SAD_MAD_shared
CPI-SS0FA378947	NLGN4X_NRXN1	simple:Q8N0W4	simple:Q9ULB1	NLGN4X	NRXN1	FALSE	FALSE	FALSE	curated	FALSE	Ligand-Receptor	Signaling by Neuroligin	0	2.257	MAD	ImNs|MatureN	CPI-SS0FA378947_NLGN4X_NRXN1	ImNs|MatureN_MAD	CPI-SS0FA378947_ImNs|MatureN	SAD_MAD_shared
CPI-SS021718DBF	TENM2_ADGRL2	simple:Q9NT68	simple:O95490	TENM2	ADGRL2	FALSE	FALSE	TRUE	curated	FALSE	Ligand-Receptor	Signaling by Teneurin	0	2.239	MAD	ImNs|MatureN	CPI-SS021718DBF_TENM2_ADGRL2	ImNs|MatureN_MAD	CPI-SS021718DBF_ImNs|MatureN	SAD_MAD_shared
CPI-SS0DD3733E8	CLSTN1_NRXN3	simple:O94985	simple:Q9HDB5	CLSTN1	NRXN3	FALSE	FALSE	FALSE	curated	FALSE	Ligand-Receptor	Signaling by Calsyntenin	0	2.166	MAD	ImNs|MatureN	CPI-SS0DD3733E8_CLSTN1_NRXN3	ImNs|MatureN_MAD	CPI-SS0DD3733E8_ImNs|MatureN	SAD_MAD_shared
CPI-SS084EA55C0	CLSTN1_NRXN1	simple:O94985	simple:Q9ULB1	CLSTN1	NRXN1	FALSE	FALSE	FALSE	curated	FALSE	Ligand-Receptor	Signaling by Calsyntenin	0	2.163	MAD	ImNs|MatureN	CPI-SS084EA55C0_CLSTN1_NRXN1	ImNs|MatureN_MAD	CPI-SS084EA55C0_ImNs|MatureN	SAD_MAD_shared
CPI-CS009D94220	Glutamate_byGLS_and_SLC17A7_GRIK2	complex:Glutamate_byGLS_and_SLC17A7	simple:Q13002	NA	GRIK2	TRUE	FALSE	TRUE	curated	FALSE	Ligand-Receptor	Signaling by Glutamate	0	1.997	MAD	ImNs|MatureN	CPI-CS009D94220_Glutamate_byGLS_and_SLC17A7_GRIK2	ImNs|MatureN_MAD	CPI-CS009D94220_ImNs|MatureN	SAD_MAD_shared
CPI-CS0B15FCB8B	Glutamate_byGLS_and_SLC1A2_GRIK2	complex:Glutamate_byGLS_and_SLC1A2	simple:Q13002	NA	GRIK2	TRUE	FALSE	TRUE	curated	FALSE	Ligand-Receptor	Signaling by Glutamate	0	1.997	MAD	ImNs|MatureN	CPI-CS0B15FCB8B_Glutamate_byGLS_and_SLC1A2_GRIK2	ImNs|MatureN_MAD	CPI-CS0B15FCB8B_ImNs|MatureN	SAD_MAD_shared
CPI-SS0BDC912F3	CNTN1_NRCAM	simple:Q12860	simple:Q92823	CNTN1	NRCAM	TRUE	FALSE	FALSE	curated	FALSE	Adhesion-Adhesion		0	1.995	MAD	ImNs|MatureN	CPI-SS0BDC912F3_CNTN1_NRCAM	ImNs|MatureN_MAD	CPI-SS0BDC912F3_ImNs|MatureN	SAD_MAD_shared
CPI-SS0F9F83827	PTPRD_IL1RAPL1	simple:P23468	simple:Q9NZN1	PTPRD	IL1RAPL1	FALSE	TRUE	TRUE	curated	FALSE	Ligand-Receptor		0	1.941	MAD	ImNs|MatureN	CPI-SS0F9F83827_PTPRD_IL1RAPL1	ImNs|MatureN_MAD	CPI-SS0F9F83827_ImNs|MatureN	SAD_MAD_shared
CPI-SS0837C7966	NLGN4Y_NRXN3	simple:Q8NFZ3	simple:Q9HDB5	NLGN4Y	NRXN3	FALSE	FALSE	FALSE	curated	FALSE	Ligand-Receptor		0	1.93	MAD	ImNs|MatureN	CPI-SS0837C7966_NLGN4Y_NRXN3	ImNs|MatureN_MAD	CPI-SS0837C7966_ImNs|MatureN	SAD_MAD_shared
CPI-SS0CCB5F46B	NLGN4Y_NRXN1	simple:Q8NFZ3	simple:Q9ULB1	NLGN4Y	NRXN1	FALSE	FALSE	FALSE	curated	FALSE	Ligand-Receptor	Signaling by Neuroligin	0	1.927	MAD	ImNs|MatureN	CPI-SS0CCB5F46B_NLGN4Y_NRXN1	ImNs|MatureN_MAD	CPI-SS0CCB5F46B_ImNs|MatureN	SAD_MAD_shared
CPI-SS0180FFBED	CLSTN3_NRXN3	simple:Q9BQT9	simple:Q9HDB5	CLSTN3	NRXN3	FALSE	FALSE	FALSE	curated	FALSE	Ligand-Receptor	Signaling by Calsyntenin	0	1.908	MAD	ImNs|MatureN	CPI-SS0180FFBED_CLSTN3_NRXN3	ImNs|MatureN_MAD	CPI-SS0180FFBED_ImNs|MatureN	SAD_MAD_shared
CPI-SS0B880A155	CLSTN3_NRXN1	simple:Q9BQT9	simple:Q9ULB1	CLSTN3	NRXN1	FALSE	FALSE	FALSE	curated	FALSE	Ligand-Receptor	Signaling by Calsyntenin	0	1.905	MAD	ImNs|MatureN	CPI-SS0B880A155_CLSTN3_NRXN1	ImNs|MatureN_MAD	CPI-SS0B880A155_ImNs|MatureN	SAD_MAD_shared
CPI-CS00CF3D781	Glutamate_byGLS_and_SLC17A7_GRIA2	complex:Glutamate_byGLS_and_SLC17A7	simple:P42262	NA	GRIA2	TRUE	FALSE	TRUE	curated	FALSE	Ligand-Receptor	Signaling by Glutamate	0	1.905	MAD	ImNs|MatureN	CPI-CS00CF3D781_Glutamate_byGLS_and_SLC17A7_GRIA2	ImNs|MatureN_MAD	CPI-CS00CF3D781_ImNs|MatureN	SAD_MAD_shared
CPI-CS00BBBEE62	Glutamate_byGLS_and_SLC1A2_GRIA2	complex:Glutamate_byGLS_and_SLC1A2	simple:P42262	NA	GRIA2	TRUE	FALSE	TRUE	curated	FALSE	Ligand-Receptor	Signaling by Glutamate	0	1.905	MAD	ImNs|MatureN	CPI-CS00BBBEE62_Glutamate_byGLS_and_SLC1A2_GRIA2	ImNs|MatureN_MAD	CPI-CS00BBBEE62_ImNs|MatureN	SAD_MAD_shared
CPI-SS026EC3854	LRRTM3_NRXN3	simple:Q86VH5	simple:Q9HDB5	LRRTM3	NRXN3	FALSE	FALSE	FALSE	curated	FALSE	Ligand-Receptor	Signaling by Leucine-Rich Repeat Transmembrane Neuronal Protein	0	1.901	MAD	ImNs|MatureN	CPI-SS026EC3854_LRRTM3_NRXN3	ImNs|MatureN_MAD	CPI-SS026EC3854_ImNs|MatureN	SAD_MAD_shared
CPI-SS0626DF0EB	LRRTM3_NRXN1	simple:Q86VH5	simple:Q9ULB1	LRRTM3	NRXN1	FALSE	FALSE	FALSE	curated	FALSE	Ligand-Receptor	Signaling by Leucine-Rich Repeat Transmembrane Neuronal Protein	0	1.899	MAD	ImNs|MatureN	CPI-SS0626DF0EB_LRRTM3_NRXN1	ImNs|MatureN_MAD	CPI-SS0626DF0EB_ImNs|MatureN	SAD_MAD_shared
CPI-CS0F37D7476	Glutamate_byGLS_and_SLC17A7_GRM7	complex:Glutamate_byGLS_and_SLC17A7	simple:Q14831	NA	GRM7	TRUE	FALSE	TRUE	curated	FALSE	Ligand-Receptor	Signaling by Glutamate	0	1.894	MAD	ImNs|MatureN	CPI-CS0F37D7476_Glutamate_byGLS_and_SLC17A7_GRM7	ImNs|MatureN_MAD	CPI-CS0F37D7476_ImNs|MatureN	SAD_MAD_shared
CPI-CS007136501	Glutamate_byGLS_and_SLC1A2_GRM7	complex:Glutamate_byGLS_and_SLC1A2	simple:Q14831	NA	GRM7	TRUE	FALSE	TRUE	curated	FALSE	Ligand-Receptor	Signaling by Glutamate	0	1.894	MAD	ImNs|MatureN	CPI-CS007136501_Glutamate_byGLS_and_SLC1A2_GRM7	ImNs|MatureN_MAD	CPI-CS007136501_ImNs|MatureN	SAD_MAD_shared
CPI-SS0C12FCB93	NLGN2_NRXN3	simple:Q8NFZ4	simple:Q9HDB5	NLGN2	NRXN3	FALSE	FALSE	FALSE	curated	FALSE	Ligand-Receptor	Signaling by Neuroligin	0	1.857	MAD	ImNs|MatureN	CPI-SS0C12FCB93_NLGN2_NRXN3	ImNs|MatureN_MAD	CPI-SS0C12FCB93_ImNs|MatureN	SAD_MAD_shared
CPI-SS0348885FD	C1QL3_ADGRB3	simple:Q5VWW1	simple:O60242	C1QL3	ADGRB3	TRUE	FALSE	TRUE	curated	FALSE	Ligand-Receptor	Signaling by Complement	0	1.857	MAD	ImNs|MatureN	CPI-SS0348885FD_C1QL3_ADGRB3	ImNs|MatureN_MAD	CPI-SS0348885FD_ImNs|MatureN	SAD_MAD_shared
CPI-SS0B360C289	NLGN2_NRXN1	simple:Q8NFZ4	simple:Q9ULB1	NLGN2	NRXN1	FALSE	FALSE	FALSE	curated	FALSE	Ligand-Receptor	Signaling by Neuroligin	0	1.855	MAD	ImNs|MatureN	CPI-SS0B360C289_NLGN2_NRXN1	ImNs|MatureN_MAD	CPI-SS0B360C289_ImNs|MatureN	SAD_MAD_shared
CPI-SS0C0329180	LRRTM2_NRXN3	simple:O43300	simple:Q9HDB5	LRRTM2	NRXN3	FALSE	FALSE	FALSE	curated	FALSE	Ligand-Receptor	Signaling by Leucine-Rich Repeat Transmembrane Neuronal Protein	0	1.851	MAD	ImNs|MatureN	CPI-SS0C0329180_LRRTM2_NRXN3	ImNs|MatureN_MAD	CPI-SS0C0329180_ImNs|MatureN	SAD_MAD_shared
CPI-SS0E5F8A5F7	LRRTM2_NRXN1	simple:O43300	simple:Q9ULB1	LRRTM2	NRXN1	FALSE	FALSE	FALSE	curated	FALSE	Ligand-Receptor	Signaling by Leucine-Rich Repeat Transmembrane Neuronal Protein	0	1.848	MAD	ImNs|MatureN	CPI-SS0E5F8A5F7_LRRTM2_NRXN1	ImNs|MatureN_MAD	CPI-SS0E5F8A5F7_ImNs|MatureN	SAD_MAD_shared
CPI-CS05A9AB39B	Glutamate_byGLS_and_SLC17A7_GRIA1	complex:Glutamate_byGLS_and_SLC17A7	simple:P42261	NA	GRIA1	TRUE	FALSE	TRUE	curated	FALSE	Ligand-Receptor	Signaling by Glutamate	0	1.834	MAD	ImNs|MatureN	CPI-CS05A9AB39B_Glutamate_byGLS_and_SLC17A7_GRIA1	ImNs|MatureN_MAD	CPI-CS05A9AB39B_ImNs|MatureN	SAD_MAD_shared
CPI-CS03487854B	Glutamate_byGLS_and_SLC1A2_GRIA1	complex:Glutamate_byGLS_and_SLC1A2	simple:P42261	NA	GRIA1	TRUE	FALSE	TRUE	curated	FALSE	Ligand-Receptor	Signaling by Glutamate	0	1.834	MAD	ImNs|MatureN	CPI-CS03487854B_Glutamate_byGLS_and_SLC1A2_GRIA1	ImNs|MatureN_MAD	CPI-CS03487854B_ImNs|MatureN	SAD_MAD_shared
CPI-SS01F00A48A	TENM4_ADGRL3	simple:Q6N022	simple:Q9HAR2	TENM4	ADGRL3	FALSE	FALSE	TRUE	curated	FALSE	Ligand-Receptor	Signaling by Teneurin	0	1.803	MAD	ImNs|MatureN	CPI-SS01F00A48A_TENM4_ADGRL3	ImNs|MatureN_MAD	CPI-SS01F00A48A_ImNs|MatureN	SAD_MAD_shared
CPI-SS0EA023E51	TENM3_ADGRL3	simple:Q9P273	simple:Q9HAR2	TENM3	ADGRL3	FALSE	FALSE	TRUE	curated	FALSE	Ligand-Receptor	Signaling by Teneurin	0	1.729	MAD	ImNs|MatureN	CPI-SS0EA023E51_TENM3_ADGRL3	ImNs|MatureN_MAD	CPI-SS0EA023E51_ImNs|MatureN	SAD_MAD_shared
CPI-CS065936301	Glutamate_byGLS_and_SLC17A7_GRM5	complex:Glutamate_byGLS_and_SLC17A7	simple:P41594	NA	GRM5	TRUE	FALSE	TRUE	curated	FALSE	Ligand-Receptor	Signaling by Glutamate	0	1.722	MAD	ImNs|MatureN	CPI-CS065936301_Glutamate_byGLS_and_SLC17A7_GRM5	ImNs|MatureN_MAD	CPI-CS065936301_ImNs|MatureN	SAD_MAD_shared
CPI-CS04A0AEE4C	Glutamate_byGLS_and_SLC1A2_GRM5	complex:Glutamate_byGLS_and_SLC1A2	simple:P41594	NA	GRM5	TRUE	FALSE	TRUE	curated	FALSE	Ligand-Receptor	Signaling by Glutamate	0	1.722	MAD	ImNs|MatureN	CPI-CS04A0AEE4C_Glutamate_byGLS_and_SLC1A2_GRM5	ImNs|MatureN_MAD	CPI-CS04A0AEE4C_ImNs|MatureN	SAD_MAD_shared
CPI-CS0C3432D7F	Glutamate_byGLS_and_SLC17A7_GRM1	complex:Glutamate_byGLS_and_SLC17A7	simple:Q13255	NA	GRM1	TRUE	FALSE	TRUE	curated	FALSE	Ligand-Receptor	Signaling by Glutamate	0	1.714	MAD	ImNs|MatureN	CPI-CS0C3432D7F_Glutamate_byGLS_and_SLC17A7_GRM1	ImNs|MatureN_MAD	CPI-CS0C3432D7F_ImNs|MatureN	SAD_MAD_shared
CPI-CS03F7F264A	Glutamate_byGLS_and_SLC1A2_GRM1	complex:Glutamate_byGLS_and_SLC1A2	simple:Q13255	NA	GRM1	TRUE	FALSE	TRUE	curated	FALSE	Ligand-Receptor	Signaling by Glutamate	0	1.714	MAD	ImNs|MatureN	CPI-CS03F7F264A_Glutamate_byGLS_and_SLC1A2_GRM1	ImNs|MatureN_MAD	CPI-CS03F7F264A_ImNs|MatureN	SAD_MAD_shared
CPI-SS0CB6F5575	APP_PLXNA4	simple:P05067	simple:Q9HCM2	APP	PLXNA4	FALSE	FALSE	TRUE	curated	FALSE	Ligand-Receptor	Signaling by Amyloid-beta precursor protein	0	1.687	MAD	ImNs|MatureN	CPI-SS0CB6F5575_APP_PLXNA4	ImNs|MatureN_MAD	CPI-SS0CB6F5575_ImNs|MatureN	SAD_MAD_shared
CPI-SS0474E1C15	FLRT2_ADGRL3	simple:O43155	simple:Q9HAR2	FLRT2	ADGRL3	FALSE	FALSE	TRUE	curated	FALSE	Ligand-Receptor	Signaling by Fibronectin	0	1.67	MAD	ImNs|MatureN	CPI-SS0474E1C15_FLRT2_ADGRL3	ImNs|MatureN_MAD	CPI-SS0474E1C15_ImNs|MatureN	SAD_MAD_shared
CPI-SS019D9440E	NRXN1_ADGRL1	simple:Q9ULB1	simple:O94910	NRXN1	ADGRL1	FALSE	FALSE	TRUE	curated	FALSE	Receptor-Receptor	Signaling by Neurexin	0	1.663	MAD	ImNs|MatureN	CPI-SS019D9440E_NRXN1_ADGRL1	ImNs|MatureN_MAD	CPI-SS019D9440E_ImNs|MatureN	SAD_MAD_shared
CPI-CS07D0E4897	Glutamate_byGLS_and_SLC1A1_GRIK2	complex:Glutamate_byGLS_and_SLC1A1	simple:Q13002	NA	GRIK2	TRUE	FALSE	TRUE	curated	FALSE	Ligand-Receptor	Signaling by Glutamate	0	1.657	MAD	ImNs|MatureN	CPI-CS07D0E4897_Glutamate_byGLS_and_SLC1A1_GRIK2	ImNs|MatureN_MAD	CPI-CS07D0E4897_ImNs|MatureN	SAD_MAD_shared
CPI-SS081E1A895	LRFN5_PTPRD	simple:Q96NI6	simple:P23468	LRFN5	PTPRD	FALSE	FALSE	TRUE	curated	FALSE	Ligand-Receptor	Signaling by Leucine Rich Repeat And Fibronectin	0	1.629	MAD	ImNs|MatureN	CPI-SS081E1A895_LRFN5_PTPRD	ImNs|MatureN_MAD	CPI-SS081E1A895_ImNs|MatureN	SAD_MAD_shared
CPI-SS052641D5A	FLRT3_ADGRL3	simple:Q9NZU0	simple:Q9HAR2	FLRT3	ADGRL3	FALSE	FALSE	TRUE	curated	FALSE	Ligand-Receptor	Signaling by Fibronectin	0	1.62	MAD	ImNs|MatureN	CPI-SS052641D5A_FLRT3_ADGRL3	ImNs|MatureN_MAD	CPI-SS052641D5A_ImNs|MatureN	SAD_MAD_shared
CPI-CS0D62B1695	TENM3_FLRT3_complex_ADGRL3	complex:TENM3_FLRT3_complex	simple:Q9HAR2	NA	ADGRL3	FALSE	TRUE	TRUE	curated	FALSE	Ligand-Receptor	Signaling by Fibronectin	0	1.62	MAD	ImNs|MatureN	CPI-CS0D62B1695_TENM3_FLRT3_complex_ADGRL3	ImNs|MatureN_MAD	CPI-CS0D62B1695_ImNs|MatureN	SAD_MAD_shared
CPI-SS0FD44484F	TENM4_ADGRL2	simple:Q6N022	simple:O95490	TENM4	ADGRL2	FALSE	FALSE	TRUE	curated	FALSE	Ligand-Receptor	Signaling by Teneurin	0	1.616	MAD	ImNs|MatureN	CPI-SS0FD44484F_TENM4_ADGRL2	ImNs|MatureN_MAD	CPI-SS0FD44484F_ImNs|MatureN	SAD_MAD_shared
CPI-SS038A612D7	TENM1_ADGRL3	simple:Q9UKZ4	simple:Q9HAR2	TENM1	ADGRL3	FALSE	FALSE	TRUE	curated	FALSE	Ligand-Receptor	Signaling by Teneurin	0	1.609	MAD	ImNs|MatureN	CPI-SS038A612D7_TENM1_ADGRL3	ImNs|MatureN_MAD	CPI-SS038A612D7_ImNs|MatureN	SAD_MAD_shared
CPI-SS0F6BE4D47	UNC5A_ADGRL3	simple:Q6ZN44	simple:Q9HAR2	UNC5A	ADGRL3	FALSE	TRUE	TRUE	curated	FALSE	Receptor-Receptor		0	1.6	MAD	ImNs|MatureN	CPI-SS0F6BE4D47_UNC5A_ADGRL3	ImNs|MatureN_MAD	CPI-SS0F6BE4D47_ImNs|MatureN	SAD_MAD_shared
CPI-SS05E4F3F47	NRXN3_ADGRL1	simple:Q9HDB5	simple:O94910	NRXN3	ADGRL1	FALSE	FALSE	TRUE	curated	FALSE	Receptor-Receptor	Signaling by Neurexin	0	1.578	MAD	ImNs|MatureN	CPI-SS05E4F3F47_NRXN3_ADGRL1	ImNs|MatureN_MAD	CPI-SS05E4F3F47_ImNs|MatureN	SAD_MAD_shared
CPI-CS0D893EB03	Glutamate_byGLS_and_SLC1A1_GRIA2	complex:Glutamate_byGLS_and_SLC1A1	simple:P42262	NA	GRIA2	TRUE	FALSE	TRUE	curated	FALSE	Ligand-Receptor	Signaling by Glutamate	0	1.565	MAD	ImNs|MatureN	CPI-CS0D893EB03_Glutamate_byGLS_and_SLC1A1_GRIA2	ImNs|MatureN_MAD	CPI-CS0D893EB03_ImNs|MatureN	SAD_MAD_shared
CPI-CS093EF3F47	Glutamate_byGLS_and_SLC1A1_GRM7	complex:Glutamate_byGLS_and_SLC1A1	simple:Q14831	NA	GRM7	TRUE	FALSE	TRUE	curated	FALSE	Ligand-Receptor	Signaling by Glutamate	0	1.554	MAD	ImNs|MatureN	CPI-CS093EF3F47_Glutamate_byGLS_and_SLC1A1_GRM7	ImNs|MatureN_MAD	CPI-CS093EF3F47_ImNs|MatureN	SAD_MAD_shared
CPI-SS075F456AF	TENM3_ADGRL2	simple:Q9P273	simple:O95490	TENM3	ADGRL2	FALSE	FALSE	TRUE	curated	FALSE	Ligand-Receptor	Signaling by Teneurin	0	1.541	MAD	ImNs|MatureN	CPI-SS075F456AF_TENM3_ADGRL2	ImNs|MatureN_MAD	CPI-SS075F456AF_ImNs|MatureN	SAD_MAD_shared
CPI-CS0D5D712A6	Glutamate_byGLS_and_SLC1A1_GRIA1	complex:Glutamate_byGLS_and_SLC1A1	simple:P42261	NA	GRIA1	TRUE	FALSE	TRUE	curated	FALSE	Ligand-Receptor	Signaling by Glutamate	0	1.494	MAD	ImNs|MatureN	CPI-CS0D5D712A6_Glutamate_byGLS_and_SLC1A1_GRIA1	ImNs|MatureN_MAD	CPI-CS0D5D712A6_ImNs|MatureN	SAD_MAD_shared
CPI-SS08968FFAE	LRRTM4_PTPRS	simple:Q86VH4	simple:Q13332	LRRTM4	PTPRS	FALSE	FALSE	TRUE	curated	FALSE	Ligand-Receptor	Signaling by Leucine-Rich Repeat Transmembrane Neuronal Protein	0	1.44	MAD	ImNs|MatureN	CPI-SS08968FFAE_LRRTM4_PTPRS	ImNs|MatureN_MAD	CPI-SS08968FFAE_ImNs|MatureN	SAD_MAD_shared
CPI-SS08BFFB96E	FLRT3_ADGRL2	simple:Q9NZU0	simple:O95490	FLRT3	ADGRL2	FALSE	FALSE	TRUE	curated	FALSE	Ligand-Receptor	Signaling by Fibronectin	0	1.432	MAD	ImNs|MatureN	CPI-SS08BFFB96E_FLRT3_ADGRL2	ImNs|MatureN_MAD	CPI-SS08BFFB96E_ImNs|MatureN	SAD_MAD_shared
CPI-CS049AAD8F5	TENM2_FLRT3_complex_ADGRL2	complex:TENM2_FLRT3_complex	simple:O95490	NA	ADGRL2	FALSE	TRUE	TRUE	curated	FALSE	Ligand-Receptor	Signaling by Fibronectin	0	1.432	MAD	ImNs|MatureN	CPI-CS049AAD8F5_TENM2_FLRT3_complex_ADGRL2	ImNs|MatureN_MAD	CPI-CS049AAD8F5_ImNs|MatureN	SAD_MAD_shared
CPI-SS083BB1EB3	TENM1_ADGRL2	simple:Q9UKZ4	simple:O95490	TENM1	ADGRL2	FALSE	FALSE	TRUE	curated	FALSE	Ligand-Receptor	Signaling by Teneurin	0	1.421	MAD	ImNs|MatureN	CPI-SS083BB1EB3_TENM1_ADGRL2	ImNs|MatureN_MAD	CPI-SS083BB1EB3_ImNs|MatureN	SAD_MAD_shared
CPI-CS09715A1FF	Glutamate_byGLS_and_SLC17A7_GRIA3	complex:Glutamate_byGLS_and_SLC17A7	simple:P42263	NA	GRIA3	TRUE	FALSE	TRUE	curated	FALSE	Ligand-Receptor	Signaling by Glutamate	0	1.389	MAD	ImNs|MatureN	CPI-CS09715A1FF_Glutamate_byGLS_and_SLC17A7_GRIA3	ImNs|MatureN_MAD	CPI-CS09715A1FF_ImNs|MatureN	SAD_MAD_shared
CPI-CS07BBA568D	Glutamate_byGLS_and_SLC1A2_GRIA3	complex:Glutamate_byGLS_and_SLC1A2	simple:P42263	NA	GRIA3	TRUE	FALSE	TRUE	curated	FALSE	Ligand-Receptor	Signaling by Glutamate	0	1.389	MAD	ImNs|MatureN	CPI-CS07BBA568D_Glutamate_byGLS_and_SLC1A2_GRIA3	ImNs|MatureN_MAD	CPI-CS07BBA568D_ImNs|MatureN	SAD_MAD_shared
CPI-CS0EECB890E	Glutamate_byGLS_and_SLC1A1_GRM5	complex:Glutamate_byGLS_and_SLC1A1	simple:P41594	NA	GRM5	TRUE	FALSE	TRUE	curated	FALSE	Ligand-Receptor	Signaling by Glutamate	0	1.382	MAD	ImNs|MatureN	CPI-CS0EECB890E_Glutamate_byGLS_and_SLC1A1_GRM5	ImNs|MatureN_MAD	CPI-CS0EECB890E_ImNs|MatureN	SAD_MAD_shared
CPI-CS059E38F49	Glutamate_byGLS_and_SLC1A1_GRM1	complex:Glutamate_byGLS_and_SLC1A1	simple:Q13255	NA	GRM1	TRUE	FALSE	TRUE	curated	FALSE	Ligand-Receptor	Signaling by Glutamate	0	1.374	MAD	ImNs|MatureN	CPI-CS059E38F49_Glutamate_byGLS_and_SLC1A1_GRM1	ImNs|MatureN_MAD	CPI-CS059E38F49_ImNs|MatureN	SAD_MAD_shared
CPI-CS0AB7504CD	Glutamate_byGLS_and_SLC17A7_GRIA4	complex:Glutamate_byGLS_and_SLC17A7	simple:P48058	NA	GRIA4	TRUE	FALSE	TRUE	curated	FALSE	Ligand-Receptor	Signaling by Glutamate	0	1.363	MAD	ImNs|MatureN	CPI-CS0AB7504CD_Glutamate_byGLS_and_SLC17A7_GRIA4	ImNs|MatureN_MAD	CPI-CS0AB7504CD_ImNs|MatureN	SAD_MAD_shared
CPI-CS056114BA1	Glutamate_byGLS_and_SLC1A2_GRIA4	complex:Glutamate_byGLS_and_SLC1A2	simple:P48058	NA	GRIA4	TRUE	FALSE	TRUE	curated	FALSE	Ligand-Receptor	Signaling by Glutamate	0	1.363	MAD	ImNs|MatureN	CPI-CS056114BA1_Glutamate_byGLS_and_SLC1A2_GRIA4	ImNs|MatureN_MAD	CPI-CS056114BA1_ImNs|MatureN	SAD_MAD_shared
CPI-SS09159B142	TENM2_ADGRL1	simple:Q9NT68	simple:O94910	TENM2	ADGRL1	FALSE	FALSE	TRUE	curated	FALSE	Ligand-Receptor	Signaling by Teneurin	0	1.331	MAD	ImNs|MatureN	CPI-SS09159B142_TENM2_ADGRL1	ImNs|MatureN_MAD	CPI-SS09159B142_ImNs|MatureN	SAD_MAD_shared
CPI-SS0DF830287	APLP2_PLXNA4	simple:Q06481	simple:Q9HCM2	APLP2	PLXNA4	FALSE	FALSE	TRUE	curated	FALSE	Ligand-Receptor	Signaling by Amyloid-like protein	0	1.328	MAD	ImNs|MatureN	CPI-SS0DF830287_APLP2_PLXNA4	ImNs|MatureN_MAD	CPI-SS0DF830287_ImNs|MatureN	SAD_MAD_shared
CPI-SS06157E5AF	LRRTM4_NRXN2	simple:Q86VH4	simple:P58401	LRRTM4	NRXN2	FALSE	FALSE	FALSE	curated	FALSE	Ligand-Receptor	Signaling by Leucine-Rich Repeat Transmembrane Neuronal Protein	0	1.24	MAD	ImNs|MatureN	CPI-SS06157E5AF_LRRTM4_NRXN2	ImNs|MatureN_MAD	CPI-SS06157E5AF_ImNs|MatureN	SAD_MAD_shared
CPI-SS0E0D00210	LRRC4B_PTPRD	simple:Q9NT99	simple:P23468	LRRC4B	PTPRD	FALSE	FALSE	TRUE	curated	FALSE	Ligand-Receptor	Signaling by Leucine Rich Repeat And Fibronectin	0	1.219	MAD	ImNs|MatureN	CPI-SS0E0D00210_LRRC4B_PTPRD	ImNs|MatureN_MAD	CPI-SS0E0D00210_ImNs|MatureN	SAD_MAD_shared
CPI-SS093707FE0	CLSTN2_NRXN2	simple:Q9H4D0	simple:P58401	CLSTN2	NRXN2	FALSE	FALSE	FALSE	curated	FALSE	Ligand-Receptor	Signaling by Calsyntenin	0	1.168	MAD	ImNs|MatureN	CPI-SS093707FE0_CLSTN2_NRXN2	ImNs|MatureN_MAD	CPI-SS093707FE0_ImNs|MatureN	SAD_MAD_shared
CPI-SS0DBA22B92	CHL1_CHL1	simple:O00533	simple:O00533	CHL1	CHL1	TRUE	FALSE	FALSE	curated	FALSE	Adhesion-Adhesion		0	1.16	MAD	ImNs|MatureN	CPI-SS0DBA22B92_CHL1_CHL1	ImNs|MatureN_MAD	CPI-SS0DBA22B92_ImNs|MatureN	SAD_MAD_shared
CPI-SS01D36DDFA	PTPRS_NTRK3	simple:Q13332	simple:Q16288	PTPRS	NTRK3	FALSE	TRUE	TRUE	curated	FALSE	Receptor-Receptor		0	1.144	MAD	ImNs|MatureN	CPI-SS01D36DDFA_PTPRS_NTRK3	ImNs|MatureN_MAD	CPI-SS01D36DDFA_ImNs|MatureN	SAD_MAD_shared
CPI-SS044E718AF	SLITRK3_PTPRD	simple:O94933	simple:P23468	SLITRK3	PTPRD	FALSE	FALSE	TRUE	curated	FALSE	Ligand-Receptor	Signaling by SLIT and NTRK-like protein	0	1.12	MAD	ImNs|MatureN	CPI-SS044E718AF_SLITRK3_PTPRD	ImNs|MatureN_MAD	CPI-SS044E718AF_ImNs|MatureN	SAD_MAD_shared
CPI-SS0D0235DCE	SLIT2_ROBO2	simple:O94813	simple:Q9HCK4	SLIT2	ROBO2	TRUE	FALSE	TRUE	curated	FALSE	Ligand-Receptor	Signaling by SLIT and NTRK-like protein	0	1.093	MAD	ImNs|MatureN	CPI-SS0D0235DCE_SLIT2_ROBO2	ImNs|MatureN_MAD	CPI-SS0D0235DCE_ImNs|MatureN	SAD_MAD_shared
CPI-CC0456B9A93	Glutamate_byGLS_and_SLC17A7_Glutamate_NMDA_1_2A_complex	complex:Glutamate_byGLS_and_SLC17A7	complex:Glutamate_NMDA_1_2A_complex	NA	NA	TRUE	FALSE	TRUE	curated	FALSE	Ligand-Receptor	Signaling by Glutamate	0	1.07	MAD	ImNs|MatureN	CPI-CC0456B9A93_Glutamate_byGLS_and_SLC17A7_Glutamate_NMDA_1_2A_complex	ImNs|MatureN_MAD	CPI-CC0456B9A93_ImNs|MatureN	SAD_MAD_shared
CPI-CC0AC4592F2	Glutamate_byGLS_and_SLC1A2_Glutamate_NMDA_1_2A_complex	complex:Glutamate_byGLS_and_SLC1A2	complex:Glutamate_NMDA_1_2A_complex	NA	NA	TRUE	FALSE	TRUE	curated	FALSE	Ligand-Receptor	Signaling by Glutamate	0	1.07	MAD	ImNs|MatureN	CPI-CC0AC4592F2_Glutamate_byGLS_and_SLC1A2_Glutamate_NMDA_1_2A_complex	ImNs|MatureN_MAD	CPI-CC0AC4592F2_ImNs|MatureN	SAD_MAD_shared
CPI-CC0F0C48A55	Glutamate_byGLS_and_SLC17A7_Glutamate_NMDA_1_2B_complex	complex:Glutamate_byGLS_and_SLC17A7	complex:Glutamate_NMDA_1_2B_complex	NA	NA	TRUE	FALSE	TRUE	curated	FALSE	Ligand-Receptor	Signaling by Glutamate	0	1.07	MAD	ImNs|MatureN	CPI-CC0F0C48A55_Glutamate_byGLS_and_SLC17A7_Glutamate_NMDA_1_2B_complex	ImNs|MatureN_MAD	CPI-CC0F0C48A55_ImNs|MatureN	SAD_MAD_shared
CPI-CC0DCE246DF	Glutamate_byGLS_and_SLC1A2_Glutamate_NMDA_1_2B_complex	complex:Glutamate_byGLS_and_SLC1A2	complex:Glutamate_NMDA_1_2B_complex	NA	NA	TRUE	FALSE	TRUE	curated	FALSE	Ligand-Receptor	Signaling by Glutamate	0	1.07	MAD	ImNs|MatureN	CPI-CC0DCE246DF_Glutamate_byGLS_and_SLC1A2_Glutamate_NMDA_1_2B_complex	ImNs|MatureN_MAD	CPI-CC0DCE246DF_ImNs|MatureN	SAD_MAD_shared
CPI-CS0921FDCC0	Glutamate_byGLS_and_SLC1A1_GRIA3	complex:Glutamate_byGLS_and_SLC1A1	simple:P42263	NA	GRIA3	TRUE	FALSE	TRUE	curated	FALSE	Ligand-Receptor	Signaling by Glutamate	0	1.049	MAD	ImNs|MatureN	CPI-CS0921FDCC0_Glutamate_byGLS_and_SLC1A1_GRIA3	ImNs|MatureN_MAD	CPI-CS0921FDCC0_ImNs|MatureN	SAD_MAD_shared
CPI-CS0C53F30BC	Glutamate_byGLS_and_SLC1A1_GRIA4	complex:Glutamate_byGLS_and_SLC1A1	simple:P48058	NA	GRIA4	TRUE	FALSE	TRUE	curated	FALSE	Ligand-Receptor	Signaling by Glutamate	0	1.023	MAD	ImNs|MatureN	CPI-CS0C53F30BC_Glutamate_byGLS_and_SLC1A1_GRIA4	ImNs|MatureN_MAD	CPI-CS0C53F30BC_ImNs|MatureN	SAD_MAD_shared
CPI-SS0DCD351AD	LRFN5_PTPRS	simple:Q96NI6	simple:Q13332	LRFN5	PTPRS	FALSE	FALSE	TRUE	curated	FALSE	Ligand-Receptor	Signaling by Leucine Rich Repeat And Fibronectin	0	1.018	MAD	ImNs|MatureN	CPI-SS0DCD351AD_LRFN5_PTPRS	ImNs|MatureN_MAD	CPI-SS0DCD351AD_ImNs|MatureN	SAD_MAD_shared
CPI-SS09C06644C	CADM3_CADM1	simple:Q8N126	simple:Q9BY67	CADM3	CADM1	FALSE	FALSE	FALSE	curated	FALSE	Adhesion-Adhesion	Adhesion by CADM	0	0.98	MAD	ImNs|MatureN	CPI-SS09C06644C_CADM3_CADM1	ImNs|MatureN_MAD	CPI-SS09C06644C_ImNs|MatureN	SAD_MAD_shared
CPI-CC0476711B8	Glutamate_byGLS_and_SLC17A7_Glutamate_Kainate_2_4_complex	complex:Glutamate_byGLS_and_SLC17A7	complex:Glutamate_Kainate_2_4_complex	NA	NA	TRUE	FALSE	TRUE	curated	FALSE	Ligand-Receptor	Signaling by Glutamate	0	0.967	MAD	ImNs|MatureN	CPI-CC0476711B8_Glutamate_byGLS_and_SLC17A7_Glutamate_Kainate_2_4_complex	ImNs|MatureN_MAD	CPI-CC0476711B8_ImNs|MatureN	SAD_MAD_shared
CPI-CC0D02A5FE5	Glutamate_byGLS_and_SLC1A2_Glutamate_Kainate_2_4_complex	complex:Glutamate_byGLS_and_SLC1A2	complex:Glutamate_Kainate_2_4_complex	NA	NA	TRUE	FALSE	TRUE	curated	FALSE	Ligand-Receptor	Signaling by Glutamate	0	0.967	MAD	ImNs|MatureN	CPI-CC0D02A5FE5_Glutamate_byGLS_and_SLC1A2_Glutamate_Kainate_2_4_complex	ImNs|MatureN_MAD	CPI-CC0D02A5FE5_ImNs|MatureN	SAD_MAD_shared
CPI-CS0D81115C8	Cholesterol_byDHCR24_RORA	complex:Cholesterol_byDHCR24	simple:P35398	NA	RORA	TRUE	FALSE	TRUE	curated	FALSE	Ligand-Receptor	Signaling by Cholesterol/Desmosterol	0	0.953	MAD	ImNs|MatureN	CPI-CS0D81115C8_Cholesterol_byDHCR24_RORA	ImNs|MatureN_MAD	CPI-CS0D81115C8_ImNs|MatureN	SAD_MAD_shared
CPI-SS09A36B221	BDNF_SORT1	simple:P23560	simple:Q99523	BDNF	SORT1	TRUE	FALSE	TRUE	curated	FALSE	Ligand-Receptor	Signaling by Brain-derived neurotrophic factor	0	0.935	MAD	ImNs|MatureN	CPI-SS09A36B221_BDNF_SORT1	ImNs|MatureN_MAD	CPI-SS09A36B221_ImNs|MatureN	SAD_MAD_shared
CPI-CS013ADF74E	Glutamate_byGLS_and_SLC17A7_GRM3	complex:Glutamate_byGLS_and_SLC17A7	simple:Q14832	NA	GRM3	TRUE	FALSE	TRUE	curated	FALSE	Ligand-Receptor	Signaling by Glutamate	0	0.882	MAD	ImNs|MatureN	CPI-CS013ADF74E_Glutamate_byGLS_and_SLC17A7_GRM3	ImNs|MatureN_MAD	CPI-CS013ADF74E_ImNs|MatureN	SAD_MAD_shared
CPI-CS0444827FD	Glutamate_byGLS_and_SLC1A2_GRM3	complex:Glutamate_byGLS_and_SLC1A2	simple:Q14832	NA	GRM3	TRUE	FALSE	TRUE	curated	FALSE	Ligand-Receptor	Signaling by Glutamate	0	0.882	MAD	ImNs|MatureN	CPI-CS0444827FD_Glutamate_byGLS_and_SLC1A2_GRM3	ImNs|MatureN_MAD	CPI-CS0444827FD_ImNs|MatureN	SAD_MAD_shared
CPI-SS027028983	SLIT1_ROBO1	simple:O75093	simple:Q9Y6N7	SLIT1	ROBO1	TRUE	FALSE	TRUE	curated	FALSE	Ligand-Receptor	Signaling by SLIT and NTRK-like protein	0	0.879	MAD	ImNs|MatureN	CPI-SS027028983_SLIT1_ROBO1	ImNs|MatureN_MAD	CPI-SS027028983_ImNs|MatureN	SAD_MAD_shared
CPI-CC04062A92F	Glutamate_byGLS_and_SLC17A7_Glutamate_Kainate_2_5_complex	complex:Glutamate_byGLS_and_SLC17A7	complex:Glutamate_Kainate_2_5_complex	NA	NA	TRUE	FALSE	TRUE	curated	FALSE	Ligand-Receptor	Signaling by Glutamate	0	0.828	MAD	ImNs|MatureN	CPI-CC04062A92F_Glutamate_byGLS_and_SLC17A7_Glutamate_Kainate_2_5_complex	ImNs|MatureN_MAD	CPI-CC04062A92F_ImNs|MatureN	SAD_MAD_shared
CPI-CC033AC2E73	Glutamate_byGLS_and_SLC1A2_Glutamate_Kainate_2_5_complex	complex:Glutamate_byGLS_and_SLC1A2	complex:Glutamate_Kainate_2_5_complex	NA	NA	TRUE	FALSE	TRUE	curated	FALSE	Ligand-Receptor	Signaling by Glutamate	0	0.828	MAD	ImNs|MatureN	CPI-CC033AC2E73_Glutamate_byGLS_and_SLC1A2_Glutamate_Kainate_2_5_complex	ImNs|MatureN_MAD	CPI-CC033AC2E73_ImNs|MatureN	SAD_MAD_shared
CPI-SS084B1ED25	EFNB3_EPHA4	simple:Q15768	simple:P54764	EFNB3	EPHA4	FALSE	TRUE	TRUE	curated	FALSE	Ligand-Receptor	Signaling by Ephrin	0	0.771	MAD	ImNs|MatureN	CPI-SS084B1ED25_EFNB3_EPHA4	ImNs|MatureN_MAD	CPI-SS084B1ED25_ImNs|MatureN	SAD_MAD_shared
CPI-CC0CE99AC11	Glutamate_byGLS_and_SLC1A1_Glutamate_NMDA_1_2A_complex	complex:Glutamate_byGLS_and_SLC1A1	complex:Glutamate_NMDA_1_2A_complex	NA	NA	TRUE	FALSE	TRUE	curated	FALSE	Ligand-Receptor	Signaling by Glutamate	0	0.73	MAD	ImNs|MatureN	CPI-CC0CE99AC11_Glutamate_byGLS_and_SLC1A1_Glutamate_NMDA_1_2A_complex	ImNs|MatureN_MAD	CPI-CC0CE99AC11_ImNs|MatureN	SAD_MAD_shared
CPI-CC05708A400	Glutamate_byGLS_and_SLC1A1_Glutamate_NMDA_1_2B_complex	complex:Glutamate_byGLS_and_SLC1A1	complex:Glutamate_NMDA_1_2B_complex	NA	NA	TRUE	FALSE	TRUE	curated	FALSE	Ligand-Receptor	Signaling by Glutamate	0	0.73	MAD	ImNs|MatureN	CPI-CC05708A400_Glutamate_byGLS_and_SLC1A1_Glutamate_NMDA_1_2B_complex	ImNs|MatureN_MAD	CPI-CC05708A400_ImNs|MatureN	SAD_MAD_shared
CPI-SS0EEF491E3	SLITRK4_PTPRS	simple:Q8IW52	simple:Q13332	SLITRK4	PTPRS	FALSE	FALSE	TRUE	curated	FALSE	Ligand-Receptor	Signaling by SLIT and NTRK-like protein	0	0.644	MAD	ImNs|MatureN	CPI-SS0EEF491E3_SLITRK4_PTPRS	ImNs|MatureN_MAD	CPI-SS0EEF491E3_ImNs|MatureN	SAD_MAD_shared
CPI-SS05F136AA2	SLITRK5_PTPRS	simple:O94991	simple:Q13332	SLITRK5	PTPRS	FALSE	FALSE	TRUE	curated	FALSE	Ligand-Receptor	Signaling by SLIT and NTRK-like protein	0	0.634	MAD	ImNs|MatureN	CPI-SS05F136AA2_SLITRK5_PTPRS	ImNs|MatureN_MAD	CPI-SS05F136AA2_ImNs|MatureN	SAD_MAD_shared
CPI-SS04FD52559	TENM3_ADGRL1	simple:Q9P273	simple:O94910	TENM3	ADGRL1	FALSE	FALSE	TRUE	curated	FALSE	Ligand-Receptor	Signaling by Teneurin	0	0.633	MAD	ImNs|MatureN	CPI-SS04FD52559_TENM3_ADGRL1	ImNs|MatureN_MAD	CPI-SS04FD52559_ImNs|MatureN	SAD_MAD_shared
CPI-SS0BF9265F0	CLSTN1_NRXN2	simple:O94985	simple:P58401	CLSTN1	NRXN2	FALSE	FALSE	FALSE	curated	FALSE	Ligand-Receptor	Signaling by Calsyntenin	0	0.629	MAD	ImNs|MatureN	CPI-SS0BF9265F0_CLSTN1_NRXN2	ImNs|MatureN_MAD	CPI-SS0BF9265F0_ImNs|MatureN	SAD_MAD_shared
CPI-CC052F5C918	Glutamate_byGLS_and_SLC1A1_Glutamate_Kainate_2_4_complex	complex:Glutamate_byGLS_and_SLC1A1	complex:Glutamate_Kainate_2_4_complex	NA	NA	TRUE	FALSE	TRUE	curated	FALSE	Ligand-Receptor	Signaling by Glutamate	0	0.627	MAD	ImNs|MatureN	CPI-CC052F5C918_Glutamate_byGLS_and_SLC1A1_Glutamate_Kainate_2_4_complex	ImNs|MatureN_MAD	CPI-CC052F5C918_ImNs|MatureN	SAD_MAD_shared
CPI-CS007F02C96	Glutamate_byGLS_and_SLC17A7_GRM8	complex:Glutamate_byGLS_and_SLC17A7	simple:O00222	NA	GRM8	TRUE	FALSE	TRUE	curated	FALSE	Ligand-Receptor	Signaling by Glutamate	0	0.617	MAD	ImNs|MatureN	CPI-CS007F02C96_Glutamate_byGLS_and_SLC17A7_GRM8	ImNs|MatureN_MAD	CPI-CS007F02C96_ImNs|MatureN	SAD_MAD_shared
CPI-CS0B9E5E3DB	Glutamate_byGLS_and_SLC1A2_GRM8	complex:Glutamate_byGLS_and_SLC1A2	simple:O00222	NA	GRM8	TRUE	FALSE	TRUE	curated	FALSE	Ligand-Receptor	Signaling by Glutamate	0	0.617	MAD	ImNs|MatureN	CPI-CS0B9E5E3DB_Glutamate_byGLS_and_SLC1A2_GRM8	ImNs|MatureN_MAD	CPI-CS0B9E5E3DB_ImNs|MatureN	SAD_MAD_shared
CPI-SS023656B4B	LRRC4B_PTPRS	simple:Q9NT99	simple:Q13332	LRRC4B	PTPRS	FALSE	FALSE	TRUE	curated	FALSE	Ligand-Receptor	Signaling by Leucine Rich Repeat And Fibronectin	0	0.608	MAD	ImNs|MatureN	CPI-SS023656B4B_LRRC4B_PTPRS	ImNs|MatureN_MAD	CPI-SS023656B4B_ImNs|MatureN	SAD_MAD_shared
CPI-CS046DB98C7	Glutamate_byGLS_and_SLC17A7_GRM2	complex:Glutamate_byGLS_and_SLC17A7	simple:Q14416	NA	GRM2	TRUE	FALSE	TRUE	curated	FALSE	Ligand-Receptor	Signaling by Glutamate	0	0.568	MAD	ImNs|MatureN	CPI-CS046DB98C7_Glutamate_byGLS_and_SLC17A7_GRM2	ImNs|MatureN_MAD	CPI-CS046DB98C7_ImNs|MatureN	SAD_MAD_shared
CPI-CS08C7956BD	Glutamate_byGLS_and_SLC1A2_GRM2	complex:Glutamate_byGLS_and_SLC1A2	simple:Q14416	NA	GRM2	TRUE	FALSE	TRUE	curated	FALSE	Ligand-Receptor	Signaling by Glutamate	0	0.568	MAD	ImNs|MatureN	CPI-CS08C7956BD_Glutamate_byGLS_and_SLC1A2_GRM2	ImNs|MatureN_MAD	CPI-CS08C7956BD_ImNs|MatureN	SAD_MAD_shared
CPI-SS0F9D53834	JAM3_JAM3	simple:Q9BX67	simple:Q9BX67	JAM3	JAM3	TRUE	FALSE	FALSE	curated	FALSE	Adhesion-Adhesion	Adhesion by JAM	0	0.564	MAD	ImNs|MatureN	CPI-SS0F9D53834_JAM3_JAM3	ImNs|MatureN_MAD	CPI-SS0F9D53834_ImNs|MatureN	SAD_MAD_shared
CPI-SS0B0B67CA2	NRXN2_ADGRL1	simple:P58401	simple:O94910	NRXN2	ADGRL1	FALSE	FALSE	TRUE	curated	FALSE	Receptor-Receptor	Signaling by Neurexin	0	0.561	MAD	ImNs|MatureN	CPI-SS0B0B67CA2_NRXN2_ADGRL1	ImNs|MatureN_MAD	CPI-SS0B0B67CA2_ImNs|MatureN	SAD_MAD_shared
CPI-CS035E3DC49	Glutamate_byGLS_and_SLC1A1_GRM3	complex:Glutamate_byGLS_and_SLC1A1	simple:Q14832	NA	GRM3	TRUE	FALSE	TRUE	curated	FALSE	Ligand-Receptor	Signaling by Glutamate	0	0.542	MAD	ImNs|MatureN	CPI-CS035E3DC49_Glutamate_byGLS_and_SLC1A1_GRM3	ImNs|MatureN_MAD	CPI-CS035E3DC49_ImNs|MatureN	SAD_MAD_shared
CPI-SS0F67B526A	SEMA3C_NRP2	simple:Q99985	simple:O60462	SEMA3C	NRP2	TRUE	FALSE	TRUE	curated	FALSE	Ligand-Receptor	Signaling by Semaphorin	0	0.532	MAD	ImNs|MatureN	CPI-SS0F67B526A_SEMA3C_NRP2	ImNs|MatureN_MAD	CPI-SS0F67B526A_ImNs|MatureN	SAD_MAD_shared
CPI-CS04534E61E	TENM2_FLRT3_complex_ADGRL1	complex:TENM2_FLRT3_complex	simple:O94910	NA	ADGRL1	FALSE	TRUE	TRUE	curated	FALSE	Ligand-Receptor	Signaling by Fibronectin	0	0.525	MAD	ImNs|MatureN	CPI-CS04534E61E_TENM2_FLRT3_complex_ADGRL1	ImNs|MatureN_MAD	CPI-CS04534E61E_ImNs|MatureN	SAD_MAD_shared
CPI-CS0B24464AF	TENM4_FLRT3_complex_ADGRL1	complex:TENM4_FLRT3_complex	simple:O94910	NA	ADGRL1	FALSE	TRUE	TRUE	curated	FALSE	Ligand-Receptor	Signaling by Fibronectin	0	0.525	MAD	ImNs|MatureN	CPI-CS0B24464AF_TENM4_FLRT3_complex_ADGRL1	ImNs|MatureN_MAD	CPI-CS0B24464AF_ImNs|MatureN	SAD_MAD_shared
CPI-SS085E3E37F	TENM1_ADGRL1	simple:Q9UKZ4	simple:O94910	TENM1	ADGRL1	FALSE	FALSE	TRUE	curated	FALSE	Ligand-Receptor	Signaling by Teneurin	0	0.514	MAD	ImNs|MatureN	CPI-SS085E3E37F_TENM1_ADGRL1	ImNs|MatureN_MAD	CPI-SS085E3E37F_ImNs|MatureN	SAD_MAD_shared
CPI-SS0E2453044	PPIA_BSG	simple:P62937	simple:P35613	PPIA	BSG	TRUE	FALSE	FALSE	curated	FALSE	Ligand-Receptor		0	0.495	MAD	ImNs|MatureN	CPI-SS0E2453044_PPIA_BSG	ImNs|MatureN_MAD	CPI-SS0E2453044_ImNs|MatureN	SAD_MAD_shared
CPI-CC0EAD8AFBF	Glutamate_byGLS_and_SLC1A1_Glutamate_Kainate_2_5_complex	complex:Glutamate_byGLS_and_SLC1A1	complex:Glutamate_Kainate_2_5_complex	NA	NA	TRUE	FALSE	TRUE	curated	FALSE	Ligand-Receptor	Signaling by Glutamate	0	0.488	MAD	ImNs|MatureN	CPI-CC0EAD8AFBF_Glutamate_byGLS_and_SLC1A1_Glutamate_Kainate_2_5_complex	ImNs|MatureN_MAD	CPI-CC0EAD8AFBF_ImNs|MatureN	SAD_MAD_shared
CPI-SS0B3829651	CADM3_EPB41L1	simple:Q8N126	simple:Q9H4G0	CADM3	EPB41L1	FALSE	FALSE	FALSE	curated	FALSE	Adhesion-Adhesion	Adhesion by CADM	0	0.479	MAD	ImNs|MatureN	CPI-SS0B3829651_CADM3_EPB41L1	ImNs|MatureN_MAD	CPI-SS0B3829651_ImNs|MatureN	SAD_MAD_shared
CPI-SS0C1A7F44C	CLSTN3_NRXN2	simple:Q9BQT9	simple:P58401	CLSTN3	NRXN2	FALSE	FALSE	FALSE	curated	FALSE	Ligand-Receptor	Signaling by Calsyntenin	0	0.371	MAD	ImNs|MatureN	CPI-SS0C1A7F44C_CLSTN3_NRXN2	ImNs|MatureN_MAD	CPI-SS0C1A7F44C_ImNs|MatureN	SAD_MAD_shared
CPI-SS0934535FF	NLGN2_NRXN2	simple:Q8NFZ4	simple:P58401	NLGN2	NRXN2	FALSE	FALSE	FALSE	curated	FALSE	Ligand-Receptor	Signaling by Neuroligin	0	0.32	MAD	ImNs|MatureN	CPI-SS0934535FF_NLGN2_NRXN2	ImNs|MatureN_MAD	CPI-SS0934535FF_ImNs|MatureN	SAD_MAD_shared
CPI-SS0CD40D735	PDYN_OPRD1	simple:P01213	simple:P41143	PDYN	OPRD1	TRUE	FALSE	TRUE	curated	FALSE	Ligand-Receptor	Signaling by Opioid	0	0.318	MAD	ImNs|MatureN	CPI-SS0CD40D735_PDYN_OPRD1	ImNs|MatureN_MAD	CPI-SS0CD40D735_ImNs|MatureN	SAD_MAD_shared
CPI-SS023A16921	LRRTM2_NRXN2	simple:O43300	simple:P58401	LRRTM2	NRXN2	FALSE	FALSE	FALSE	curated	FALSE	Ligand-Receptor	Signaling by Leucine-Rich Repeat Transmembrane Neuronal Protein	0	0.314	MAD	ImNs|MatureN	CPI-SS023A16921_LRRTM2_NRXN2	ImNs|MatureN_MAD	CPI-SS023A16921_ImNs|MatureN	SAD_MAD_shared
CPI-CS0BEF05FE2	Glutamate_byGLS_and_SLC1A1_GRM8	complex:Glutamate_byGLS_and_SLC1A1	simple:O00222	NA	GRM8	TRUE	FALSE	TRUE	curated	FALSE	Ligand-Receptor	Signaling by Glutamate	0	0.276	MAD	ImNs|MatureN	CPI-CS0BEF05FE2_Glutamate_byGLS_and_SLC1A1_GRM8	ImNs|MatureN_MAD	CPI-CS0BEF05FE2_ImNs|MatureN	SAD_MAD_shared
CPI-SS0CE96B837	EFNB3_EPHB1	simple:Q15768	simple:P54762	EFNB3	EPHB1	FALSE	TRUE	TRUE	curated	FALSE	Ligand-Receptor	Signaling by Ephrin	0	0.274	MAD	ImNs|MatureN	CPI-SS0CE96B837_EFNB3_EPHB1	ImNs|MatureN_MAD	CPI-SS0CE96B837_ImNs|MatureN	SAD_MAD_shared
CPI-SS0F4EF9618	RTN4R_ADGRB1	simple:Q9BZR6	simple:O14514	RTN4R	ADGRB1	FALSE	TRUE	TRUE	curated	FALSE	Ligand-Receptor		0	0.239	MAD	ImNs|MatureN	CPI-SS0F4EF9618_RTN4R_ADGRB1	ImNs|MatureN_MAD	CPI-SS0F4EF9618_ImNs|MatureN	SAD_MAD_shared
CPI-CS0412B081A	DHEAsulfate_bySULT2B_PPARG	complex:DHEAsulfate_bySULT2B	simple:P37231	NA	PPARG	TRUE	FALSE	TRUE	curated	FALSE	Ligand-Receptor	Signaling by Dehydroepiandrosterone	0	0.227	MAD	ImNs|MatureN	CPI-CS0412B081A_DHEAsulfate_bySULT2B_PPARG	ImNs|MatureN_MAD	CPI-CS0412B081A_ImNs|MatureN	SAD_MAD_shared
CPI-CS099892F99	Glutamate_byGLS_and_SLC1A1_GRM2	complex:Glutamate_byGLS_and_SLC1A1	simple:Q14416	NA	GRM2	TRUE	FALSE	TRUE	curated	FALSE	Ligand-Receptor	Signaling by Glutamate	0.016	0.227	MAD	ImNs|MatureN	CPI-CS099892F99_Glutamate_byGLS_and_SLC1A1_GRM2	ImNs|MatureN_MAD	CPI-CS099892F99_ImNs|MatureN	SAD_MAD_shared
CPI-SS0ECCB4382	EFNB3_EPHB2	simple:Q15768	simple:P29323	EFNB3	EPHB2	FALSE	TRUE	TRUE	curated	FALSE	Ligand-Receptor	Signaling by Ephrin	0	0.214	MAD	ImNs|MatureN	CPI-SS0ECCB4382_EFNB3_EPHB2	ImNs|MatureN_MAD	CPI-SS0ECCB4382_ImNs|MatureN	SAD_MAD_shared
CPI-SS0A39F4895	EFNB3_EPHB6	simple:Q15768	simple:O15197	EFNB3	EPHB6	TRUE	TRUE	TRUE	curated	FALSE	Ligand-Receptor	Signaling by Ephrin	0	0.133	MAD	ImNs|MatureN	CPI-SS0A39F4895_EFNB3_EPHB6	ImNs|MatureN_MAD	CPI-SS0A39F4895_ImNs|MatureN	SAD_MAD_shared
CPI-SS0731F750C	NLGN1_NRXN3	simple:Q8N2Q7	simple:Q9HDB5	NLGN1	NRXN3	FALSE	FALSE	FALSE	curated	FALSE	Ligand-Receptor	Signaling by Neuroligin	0	2.949	SAD	ImNs|MatureN	CPI-SS0731F750C_NLGN1_NRXN3	ImNs|MatureN_SAD	CPI-SS0731F750C_ImNs|MatureN	SAD_MAD_shared
CPI-SS0D2DF7881	NLGN1_NRXN1	simple:Q8N2Q7	simple:Q9ULB1	NLGN1	NRXN1	FALSE	FALSE	FALSE	curated	FALSE	Ligand-Receptor	Signaling by Neuroligin	0	2.929	SAD	ImNs|MatureN	CPI-SS0D2DF7881_NLGN1_NRXN1	ImNs|MatureN_SAD	CPI-SS0D2DF7881_ImNs|MatureN	SAD_MAD_shared
CPI-SS0F97A06CD	LRRTM4_NRXN3	simple:Q86VH4	simple:Q9HDB5	LRRTM4	NRXN3	FALSE	FALSE	FALSE	curated	FALSE	Ligand-Receptor	Signaling by Leucine-Rich Repeat Transmembrane Neuronal Protein	0	2.819	SAD	ImNs|MatureN	CPI-SS0F97A06CD_LRRTM4_NRXN3	ImNs|MatureN_SAD	CPI-SS0F97A06CD_ImNs|MatureN	SAD_MAD_shared
CPI-SS01A7DC3C1	CLSTN2_NRXN3	simple:Q9H4D0	simple:Q9HDB5	CLSTN2	NRXN3	FALSE	FALSE	FALSE	curated	FALSE	Ligand-Receptor	Signaling by Calsyntenin	0	2.803	SAD	ImNs|MatureN	CPI-SS01A7DC3C1_CLSTN2_NRXN3	ImNs|MatureN_SAD	CPI-SS01A7DC3C1_ImNs|MatureN	SAD_MAD_shared
CPI-SS03466C597	LRRTM4_NRXN1	simple:Q86VH4	simple:Q9ULB1	LRRTM4	NRXN1	FALSE	FALSE	FALSE	curated	FALSE	Ligand-Receptor	Signaling by Leucine-Rich Repeat Transmembrane Neuronal Protein	0	2.798	SAD	ImNs|MatureN	CPI-SS03466C597_LRRTM4_NRXN1	ImNs|MatureN_SAD	CPI-SS03466C597_ImNs|MatureN	SAD_MAD_shared
CPI-SS09A6C048C	CLSTN2_NRXN1	simple:Q9H4D0	simple:Q9ULB1	CLSTN2	NRXN1	FALSE	FALSE	FALSE	curated	FALSE	Ligand-Receptor	Signaling by Calsyntenin	0	2.782	SAD	ImNs|MatureN	CPI-SS09A6C048C_CLSTN2_NRXN1	ImNs|MatureN_SAD	CPI-SS09A6C048C_ImNs|MatureN	SAD_MAD_shared
CPI-SS0BCB3D402	TENM2_ADGRL3	simple:Q9NT68	simple:Q9HAR2	TENM2	ADGRL3	FALSE	FALSE	TRUE	curated	FALSE	Ligand-Receptor	Signaling by Teneurin	0	2.48	SAD	ImNs|MatureN	CPI-SS0BCB3D402_TENM2_ADGRL3	ImNs|MatureN_SAD	CPI-SS0BCB3D402_ImNs|MatureN	SAD_MAD_shared
CPI-SS021718DBF	TENM2_ADGRL2	simple:Q9NT68	simple:O95490	TENM2	ADGRL2	FALSE	FALSE	TRUE	curated	FALSE	Ligand-Receptor	Signaling by Teneurin	0	2.276	SAD	ImNs|MatureN	CPI-SS021718DBF_TENM2_ADGRL2	ImNs|MatureN_SAD	CPI-SS021718DBF_ImNs|MatureN	SAD_MAD_shared
CPI-SS0F9118AB4	NLGN4X_NRXN3	simple:Q8N0W4	simple:Q9HDB5	NLGN4X	NRXN3	FALSE	FALSE	FALSE	curated	FALSE	Ligand-Receptor	Signaling by Neuroligin	0	2.234	SAD	ImNs|MatureN	CPI-SS0F9118AB4_NLGN4X_NRXN3	ImNs|MatureN_SAD	CPI-SS0F9118AB4_ImNs|MatureN	SAD_MAD_shared
CPI-SS0FA378947	NLGN4X_NRXN1	simple:Q8N0W4	simple:Q9ULB1	NLGN4X	NRXN1	FALSE	FALSE	FALSE	curated	FALSE	Ligand-Receptor	Signaling by Neuroligin	0	2.213	SAD	ImNs|MatureN	CPI-SS0FA378947_NLGN4X_NRXN1	ImNs|MatureN_SAD	CPI-SS0FA378947_ImNs|MatureN	SAD_MAD_shared
CPI-SS0DD3733E8	CLSTN1_NRXN3	simple:O94985	simple:Q9HDB5	CLSTN1	NRXN3	FALSE	FALSE	FALSE	curated	FALSE	Ligand-Receptor	Signaling by Calsyntenin	0	2.142	SAD	ImNs|MatureN	CPI-SS0DD3733E8_CLSTN1_NRXN3	ImNs|MatureN_SAD	CPI-SS0DD3733E8_ImNs|MatureN	SAD_MAD_shared
CPI-SS084EA55C0	CLSTN1_NRXN1	simple:O94985	simple:Q9ULB1	CLSTN1	NRXN1	FALSE	FALSE	FALSE	curated	FALSE	Ligand-Receptor	Signaling by Calsyntenin	0	2.121	SAD	ImNs|MatureN	CPI-SS084EA55C0_CLSTN1_NRXN1	ImNs|MatureN_SAD	CPI-SS084EA55C0_ImNs|MatureN	SAD_MAD_shared
CPI-SS0BDC912F3	CNTN1_NRCAM	simple:Q12860	simple:Q92823	CNTN1	NRCAM	TRUE	FALSE	FALSE	curated	FALSE	Adhesion-Adhesion		0	2.084	SAD	ImNs|MatureN	CPI-SS0BDC912F3_CNTN1_NRCAM	ImNs|MatureN_SAD	CPI-SS0BDC912F3_ImNs|MatureN	SAD_MAD_shared
CPI-SS0837C7966	NLGN4Y_NRXN3	simple:Q8NFZ3	simple:Q9HDB5	NLGN4Y	NRXN3	FALSE	FALSE	FALSE	curated	FALSE	Ligand-Receptor		0	2.07	SAD	ImNs|MatureN	CPI-SS0837C7966_NLGN4Y_NRXN3	ImNs|MatureN_SAD	CPI-SS0837C7966_ImNs|MatureN	SAD_MAD_shared
CPI-SS0CCB5F46B	NLGN4Y_NRXN1	simple:Q8NFZ3	simple:Q9ULB1	NLGN4Y	NRXN1	FALSE	FALSE	FALSE	curated	FALSE	Ligand-Receptor	Signaling by Neuroligin	0	2.049	SAD	ImNs|MatureN	CPI-SS0CCB5F46B_NLGN4Y_NRXN1	ImNs|MatureN_SAD	CPI-SS0CCB5F46B_ImNs|MatureN	SAD_MAD_shared
CPI-CS009D94220	Glutamate_byGLS_and_SLC17A7_GRIK2	complex:Glutamate_byGLS_and_SLC17A7	simple:Q13002	NA	GRIK2	TRUE	FALSE	TRUE	curated	FALSE	Ligand-Receptor	Signaling by Glutamate	0	1.959	SAD	ImNs|MatureN	CPI-CS009D94220_Glutamate_byGLS_and_SLC17A7_GRIK2	ImNs|MatureN_SAD	CPI-CS009D94220_ImNs|MatureN	SAD_MAD_shared
CPI-CS0B15FCB8B	Glutamate_byGLS_and_SLC1A2_GRIK2	complex:Glutamate_byGLS_and_SLC1A2	simple:Q13002	NA	GRIK2	TRUE	FALSE	TRUE	curated	FALSE	Ligand-Receptor	Signaling by Glutamate	0	1.959	SAD	ImNs|MatureN	CPI-CS0B15FCB8B_Glutamate_byGLS_and_SLC1A2_GRIK2	ImNs|MatureN_SAD	CPI-CS0B15FCB8B_ImNs|MatureN	SAD_MAD_shared
CPI-SS0F9F83827	PTPRD_IL1RAPL1	simple:P23468	simple:Q9NZN1	PTPRD	IL1RAPL1	FALSE	TRUE	TRUE	curated	FALSE	Ligand-Receptor		0	1.958	SAD	ImNs|MatureN	CPI-SS0F9F83827_PTPRD_IL1RAPL1	ImNs|MatureN_SAD	CPI-SS0F9F83827_ImNs|MatureN	SAD_MAD_shared
CPI-SS026EC3854	LRRTM3_NRXN3	simple:Q86VH5	simple:Q9HDB5	LRRTM3	NRXN3	FALSE	FALSE	FALSE	curated	FALSE	Ligand-Receptor	Signaling by Leucine-Rich Repeat Transmembrane Neuronal Protein	0	1.929	SAD	ImNs|MatureN	CPI-SS026EC3854_LRRTM3_NRXN3	ImNs|MatureN_SAD	CPI-SS026EC3854_ImNs|MatureN	SAD_MAD_shared
CPI-SS0348885FD	C1QL3_ADGRB3	simple:Q5VWW1	simple:O60242	C1QL3	ADGRB3	TRUE	FALSE	TRUE	curated	FALSE	Ligand-Receptor	Signaling by Complement	0	1.925	SAD	ImNs|MatureN	CPI-SS0348885FD_C1QL3_ADGRB3	ImNs|MatureN_SAD	CPI-SS0348885FD_ImNs|MatureN	SAD_MAD_shared
CPI-SS0180FFBED	CLSTN3_NRXN3	simple:Q9BQT9	simple:Q9HDB5	CLSTN3	NRXN3	FALSE	FALSE	FALSE	curated	FALSE	Ligand-Receptor	Signaling by Calsyntenin	0	1.921	SAD	ImNs|MatureN	CPI-SS0180FFBED_CLSTN3_NRXN3	ImNs|MatureN_SAD	CPI-SS0180FFBED_ImNs|MatureN	SAD_MAD_shared
CPI-SS0626DF0EB	LRRTM3_NRXN1	simple:Q86VH5	simple:Q9ULB1	LRRTM3	NRXN1	FALSE	FALSE	FALSE	curated	FALSE	Ligand-Receptor	Signaling by Leucine-Rich Repeat Transmembrane Neuronal Protein	0	1.908	SAD	ImNs|MatureN	CPI-SS0626DF0EB_LRRTM3_NRXN1	ImNs|MatureN_SAD	CPI-SS0626DF0EB_ImNs|MatureN	SAD_MAD_shared
CPI-SS0B880A155	CLSTN3_NRXN1	simple:Q9BQT9	simple:Q9ULB1	CLSTN3	NRXN1	FALSE	FALSE	FALSE	curated	FALSE	Ligand-Receptor	Signaling by Calsyntenin	0	1.9	SAD	ImNs|MatureN	CPI-SS0B880A155_CLSTN3_NRXN1	ImNs|MatureN_SAD	CPI-SS0B880A155_ImNs|MatureN	SAD_MAD_shared
CPI-CS0F37D7476	Glutamate_byGLS_and_SLC17A7_GRM7	complex:Glutamate_byGLS_and_SLC17A7	simple:Q14831	NA	GRM7	TRUE	FALSE	TRUE	curated	FALSE	Ligand-Receptor	Signaling by Glutamate	0	1.892	SAD	ImNs|MatureN	CPI-CS0F37D7476_Glutamate_byGLS_and_SLC17A7_GRM7	ImNs|MatureN_SAD	CPI-CS0F37D7476_ImNs|MatureN	SAD_MAD_shared
CPI-CS007136501	Glutamate_byGLS_and_SLC1A2_GRM7	complex:Glutamate_byGLS_and_SLC1A2	simple:Q14831	NA	GRM7	TRUE	FALSE	TRUE	curated	FALSE	Ligand-Receptor	Signaling by Glutamate	0	1.892	SAD	ImNs|MatureN	CPI-CS007136501_Glutamate_byGLS_and_SLC1A2_GRM7	ImNs|MatureN_SAD	CPI-CS007136501_ImNs|MatureN	SAD_MAD_shared
CPI-SS01F00A48A	TENM4_ADGRL3	simple:Q6N022	simple:Q9HAR2	TENM4	ADGRL3	FALSE	FALSE	TRUE	curated	FALSE	Ligand-Receptor	Signaling by Teneurin	0	1.879	SAD	ImNs|MatureN	CPI-SS01F00A48A_TENM4_ADGRL3	ImNs|MatureN_SAD	CPI-SS01F00A48A_ImNs|MatureN	SAD_MAD_shared
CPI-SS0C12FCB93	NLGN2_NRXN3	simple:Q8NFZ4	simple:Q9HDB5	NLGN2	NRXN3	FALSE	FALSE	FALSE	curated	FALSE	Ligand-Receptor	Signaling by Neuroligin	0	1.856	SAD	ImNs|MatureN	CPI-SS0C12FCB93_NLGN2_NRXN3	ImNs|MatureN_SAD	CPI-SS0C12FCB93_ImNs|MatureN	SAD_MAD_shared
CPI-SS0C0329180	LRRTM2_NRXN3	simple:O43300	simple:Q9HDB5	LRRTM2	NRXN3	FALSE	FALSE	FALSE	curated	FALSE	Ligand-Receptor	Signaling by Leucine-Rich Repeat Transmembrane Neuronal Protein	0	1.855	SAD	ImNs|MatureN	CPI-SS0C0329180_LRRTM2_NRXN3	ImNs|MatureN_SAD	CPI-SS0C0329180_ImNs|MatureN	SAD_MAD_shared
CPI-CS00CF3D781	Glutamate_byGLS_and_SLC17A7_GRIA2	complex:Glutamate_byGLS_and_SLC17A7	simple:P42262	NA	GRIA2	TRUE	FALSE	TRUE	curated	FALSE	Ligand-Receptor	Signaling by Glutamate	0	1.852	SAD	ImNs|MatureN	CPI-CS00CF3D781_Glutamate_byGLS_and_SLC17A7_GRIA2	ImNs|MatureN_SAD	CPI-CS00CF3D781_ImNs|MatureN	SAD_MAD_shared
CPI-CS00BBBEE62	Glutamate_byGLS_and_SLC1A2_GRIA2	complex:Glutamate_byGLS_and_SLC1A2	simple:P42262	NA	GRIA2	TRUE	FALSE	TRUE	curated	FALSE	Ligand-Receptor	Signaling by Glutamate	0	1.852	SAD	ImNs|MatureN	CPI-CS00BBBEE62_Glutamate_byGLS_and_SLC1A2_GRIA2	ImNs|MatureN_SAD	CPI-CS00BBBEE62_ImNs|MatureN	SAD_MAD_shared
CPI-SS0474E1C15	FLRT2_ADGRL3	simple:O43155	simple:Q9HAR2	FLRT2	ADGRL3	FALSE	FALSE	TRUE	curated	FALSE	Ligand-Receptor	Signaling by Fibronectin	0	1.837	SAD	ImNs|MatureN	CPI-SS0474E1C15_FLRT2_ADGRL3	ImNs|MatureN_SAD	CPI-SS0474E1C15_ImNs|MatureN	SAD_MAD_shared
CPI-SS0B360C289	NLGN2_NRXN1	simple:Q8NFZ4	simple:Q9ULB1	NLGN2	NRXN1	FALSE	FALSE	FALSE	curated	FALSE	Ligand-Receptor	Signaling by Neuroligin	0	1.836	SAD	ImNs|MatureN	CPI-SS0B360C289_NLGN2_NRXN1	ImNs|MatureN_SAD	CPI-SS0B360C289_ImNs|MatureN	SAD_MAD_shared
CPI-SS0E5F8A5F7	LRRTM2_NRXN1	simple:O43300	simple:Q9ULB1	LRRTM2	NRXN1	FALSE	FALSE	FALSE	curated	FALSE	Ligand-Receptor	Signaling by Leucine-Rich Repeat Transmembrane Neuronal Protein	0	1.835	SAD	ImNs|MatureN	CPI-SS0E5F8A5F7_LRRTM2_NRXN1	ImNs|MatureN_SAD	CPI-SS0E5F8A5F7_ImNs|MatureN	SAD_MAD_shared
CPI-CS05A9AB39B	Glutamate_byGLS_and_SLC17A7_GRIA1	complex:Glutamate_byGLS_and_SLC17A7	simple:P42261	NA	GRIA1	TRUE	FALSE	TRUE	curated	FALSE	Ligand-Receptor	Signaling by Glutamate	0	1.822	SAD	ImNs|MatureN	CPI-CS05A9AB39B_Glutamate_byGLS_and_SLC17A7_GRIA1	ImNs|MatureN_SAD	CPI-CS05A9AB39B_ImNs|MatureN	SAD_MAD_shared
CPI-CS03487854B	Glutamate_byGLS_and_SLC1A2_GRIA1	complex:Glutamate_byGLS_and_SLC1A2	simple:P42261	NA	GRIA1	TRUE	FALSE	TRUE	curated	FALSE	Ligand-Receptor	Signaling by Glutamate	0	1.822	SAD	ImNs|MatureN	CPI-CS03487854B_Glutamate_byGLS_and_SLC1A2_GRIA1	ImNs|MatureN_SAD	CPI-CS03487854B_ImNs|MatureN	SAD_MAD_shared
CPI-SS0CB6F5575	APP_PLXNA4	simple:P05067	simple:Q9HCM2	APP	PLXNA4	FALSE	FALSE	TRUE	curated	FALSE	Ligand-Receptor	Signaling by Amyloid-beta precursor protein	0	1.771	SAD	ImNs|MatureN	CPI-SS0CB6F5575_APP_PLXNA4	ImNs|MatureN_SAD	CPI-SS0CB6F5575_ImNs|MatureN	SAD_MAD_shared
CPI-SS0EA023E51	TENM3_ADGRL3	simple:Q9P273	simple:Q9HAR2	TENM3	ADGRL3	FALSE	FALSE	TRUE	curated	FALSE	Ligand-Receptor	Signaling by Teneurin	0	1.77	SAD	ImNs|MatureN	CPI-SS0EA023E51_TENM3_ADGRL3	ImNs|MatureN_SAD	CPI-SS0EA023E51_ImNs|MatureN	SAD_MAD_shared
CPI-SS019D9440E	NRXN1_ADGRL1	simple:Q9ULB1	simple:O94910	NRXN1	ADGRL1	FALSE	FALSE	TRUE	curated	FALSE	Receptor-Receptor	Signaling by Neurexin	0	1.735	SAD	ImNs|MatureN	CPI-SS019D9440E_NRXN1_ADGRL1	ImNs|MatureN_SAD	CPI-SS019D9440E_ImNs|MatureN	SAD_MAD_shared
CPI-CS065936301	Glutamate_byGLS_and_SLC17A7_GRM5	complex:Glutamate_byGLS_and_SLC17A7	simple:P41594	NA	GRM5	TRUE	FALSE	TRUE	curated	FALSE	Ligand-Receptor	Signaling by Glutamate	0	1.711	SAD	ImNs|MatureN	CPI-CS065936301_Glutamate_byGLS_and_SLC17A7_GRM5	ImNs|MatureN_SAD	CPI-CS065936301_ImNs|MatureN	SAD_MAD_shared
CPI-CS04A0AEE4C	Glutamate_byGLS_and_SLC1A2_GRM5	complex:Glutamate_byGLS_and_SLC1A2	simple:P41594	NA	GRM5	TRUE	FALSE	TRUE	curated	FALSE	Ligand-Receptor	Signaling by Glutamate	0	1.711	SAD	ImNs|MatureN	CPI-CS04A0AEE4C_Glutamate_byGLS_and_SLC1A2_GRM5	ImNs|MatureN_SAD	CPI-CS04A0AEE4C_ImNs|MatureN	SAD_MAD_shared
CPI-SS081E1A895	LRFN5_PTPRD	simple:Q96NI6	simple:P23468	LRFN5	PTPRD	FALSE	FALSE	TRUE	curated	FALSE	Ligand-Receptor	Signaling by Leucine Rich Repeat And Fibronectin	0	1.704	SAD	ImNs|MatureN	CPI-SS081E1A895_LRFN5_PTPRD	ImNs|MatureN_SAD	CPI-SS081E1A895_ImNs|MatureN	SAD_MAD_shared
CPI-SS05E4F3F47	NRXN3_ADGRL1	simple:Q9HDB5	simple:O94910	NRXN3	ADGRL1	FALSE	FALSE	TRUE	curated	FALSE	Receptor-Receptor	Signaling by Neurexin	0	1.688	SAD	ImNs|MatureN	CPI-SS05E4F3F47_NRXN3_ADGRL1	ImNs|MatureN_SAD	CPI-SS05E4F3F47_ImNs|MatureN	SAD_MAD_shared
CPI-SS052641D5A	FLRT3_ADGRL3	simple:Q9NZU0	simple:Q9HAR2	FLRT3	ADGRL3	FALSE	FALSE	TRUE	curated	FALSE	Ligand-Receptor	Signaling by Fibronectin	0	1.681	SAD	ImNs|MatureN	CPI-SS052641D5A_FLRT3_ADGRL3	ImNs|MatureN_SAD	CPI-SS052641D5A_ImNs|MatureN	SAD_MAD_shared
CPI-CS0D62B1695	TENM3_FLRT3_complex_ADGRL3	complex:TENM3_FLRT3_complex	simple:Q9HAR2	NA	ADGRL3	FALSE	TRUE	TRUE	curated	FALSE	Ligand-Receptor	Signaling by Fibronectin	0	1.681	SAD	ImNs|MatureN	CPI-CS0D62B1695_TENM3_FLRT3_complex_ADGRL3	ImNs|MatureN_SAD	CPI-CS0D62B1695_ImNs|MatureN	SAD_MAD_shared
CPI-SS0FD44484F	TENM4_ADGRL2	simple:Q6N022	simple:O95490	TENM4	ADGRL2	FALSE	FALSE	TRUE	curated	FALSE	Ligand-Receptor	Signaling by Teneurin	0	1.675	SAD	ImNs|MatureN	CPI-SS0FD44484F_TENM4_ADGRL2	ImNs|MatureN_SAD	CPI-SS0FD44484F_ImNs|MatureN	SAD_MAD_shared
CPI-SS038A612D7	TENM1_ADGRL3	simple:Q9UKZ4	simple:Q9HAR2	TENM1	ADGRL3	FALSE	FALSE	TRUE	curated	FALSE	Ligand-Receptor	Signaling by Teneurin	0	1.666	SAD	ImNs|MatureN	CPI-SS038A612D7_TENM1_ADGRL3	ImNs|MatureN_SAD	CPI-SS038A612D7_ImNs|MatureN	SAD_MAD_shared
CPI-CS0C3432D7F	Glutamate_byGLS_and_SLC17A7_GRM1	complex:Glutamate_byGLS_and_SLC17A7	simple:Q13255	NA	GRM1	TRUE	FALSE	TRUE	curated	FALSE	Ligand-Receptor	Signaling by Glutamate	0	1.653	SAD	ImNs|MatureN	CPI-CS0C3432D7F_Glutamate_byGLS_and_SLC17A7_GRM1	ImNs|MatureN_SAD	CPI-CS0C3432D7F_ImNs|MatureN	SAD_MAD_shared
CPI-CS03F7F264A	Glutamate_byGLS_and_SLC1A2_GRM1	complex:Glutamate_byGLS_and_SLC1A2	simple:Q13255	NA	GRM1	TRUE	FALSE	TRUE	curated	FALSE	Ligand-Receptor	Signaling by Glutamate	0	1.653	SAD	ImNs|MatureN	CPI-CS03F7F264A_Glutamate_byGLS_and_SLC1A2_GRM1	ImNs|MatureN_SAD	CPI-CS03F7F264A_ImNs|MatureN	SAD_MAD_shared
CPI-CS07D0E4897	Glutamate_byGLS_and_SLC1A1_GRIK2	complex:Glutamate_byGLS_and_SLC1A1	simple:Q13002	NA	GRIK2	TRUE	FALSE	TRUE	curated	FALSE	Ligand-Receptor	Signaling by Glutamate	0	1.651	SAD	ImNs|MatureN	CPI-CS07D0E4897_Glutamate_byGLS_and_SLC1A1_GRIK2	ImNs|MatureN_SAD	CPI-CS07D0E4897_ImNs|MatureN	SAD_MAD_shared
CPI-SS0F6BE4D47	UNC5A_ADGRL3	simple:Q6ZN44	simple:Q9HAR2	UNC5A	ADGRL3	FALSE	TRUE	TRUE	curated	FALSE	Receptor-Receptor		0	1.646	SAD	ImNs|MatureN	CPI-SS0F6BE4D47_UNC5A_ADGRL3	ImNs|MatureN_SAD	CPI-SS0F6BE4D47_ImNs|MatureN	SAD_MAD_shared
CPI-CS093EF3F47	Glutamate_byGLS_and_SLC1A1_GRM7	complex:Glutamate_byGLS_and_SLC1A1	simple:Q14831	NA	GRM7	TRUE	FALSE	TRUE	curated	FALSE	Ligand-Receptor	Signaling by Glutamate	0	1.584	SAD	ImNs|MatureN	CPI-CS093EF3F47_Glutamate_byGLS_and_SLC1A1_GRM7	ImNs|MatureN_SAD	CPI-CS093EF3F47_ImNs|MatureN	SAD_MAD_shared
CPI-SS075F456AF	TENM3_ADGRL2	simple:Q9P273	simple:O95490	TENM3	ADGRL2	FALSE	FALSE	TRUE	curated	FALSE	Ligand-Receptor	Signaling by Teneurin	0	1.566	SAD	ImNs|MatureN	CPI-SS075F456AF_TENM3_ADGRL2	ImNs|MatureN_SAD	CPI-SS075F456AF_ImNs|MatureN	SAD_MAD_shared
CPI-CS0D893EB03	Glutamate_byGLS_and_SLC1A1_GRIA2	complex:Glutamate_byGLS_and_SLC1A1	simple:P42262	NA	GRIA2	TRUE	FALSE	TRUE	curated	FALSE	Ligand-Receptor	Signaling by Glutamate	0	1.544	SAD	ImNs|MatureN	CPI-CS0D893EB03_Glutamate_byGLS_and_SLC1A1_GRIA2	ImNs|MatureN_SAD	CPI-CS0D893EB03_ImNs|MatureN	SAD_MAD_shared
CPI-CS0D5D712A6	Glutamate_byGLS_and_SLC1A1_GRIA1	complex:Glutamate_byGLS_and_SLC1A1	simple:P42261	NA	GRIA1	TRUE	FALSE	TRUE	curated	FALSE	Ligand-Receptor	Signaling by Glutamate	0	1.514	SAD	ImNs|MatureN	CPI-CS0D5D712A6_Glutamate_byGLS_and_SLC1A1_GRIA1	ImNs|MatureN_SAD	CPI-CS0D5D712A6_ImNs|MatureN	SAD_MAD_shared
CPI-SS08968FFAE	LRRTM4_PTPRS	simple:Q86VH4	simple:Q13332	LRRTM4	PTPRS	FALSE	FALSE	TRUE	curated	FALSE	Ligand-Receptor	Signaling by Leucine-Rich Repeat Transmembrane Neuronal Protein	0	1.493	SAD	ImNs|MatureN	CPI-SS08968FFAE_LRRTM4_PTPRS	ImNs|MatureN_SAD	CPI-SS08968FFAE_ImNs|MatureN	SAD_MAD_shared
CPI-SS08BFFB96E	FLRT3_ADGRL2	simple:Q9NZU0	simple:O95490	FLRT3	ADGRL2	FALSE	FALSE	TRUE	curated	FALSE	Ligand-Receptor	Signaling by Fibronectin	0	1.476	SAD	ImNs|MatureN	CPI-SS08BFFB96E_FLRT3_ADGRL2	ImNs|MatureN_SAD	CPI-SS08BFFB96E_ImNs|MatureN	SAD_MAD_shared
CPI-CS049AAD8F5	TENM2_FLRT3_complex_ADGRL2	complex:TENM2_FLRT3_complex	simple:O95490	NA	ADGRL2	FALSE	TRUE	TRUE	curated	FALSE	Ligand-Receptor	Signaling by Fibronectin	0	1.476	SAD	ImNs|MatureN	CPI-CS049AAD8F5_TENM2_FLRT3_complex_ADGRL2	ImNs|MatureN_SAD	CPI-CS049AAD8F5_ImNs|MatureN	SAD_MAD_shared
CPI-SS083BB1EB3	TENM1_ADGRL2	simple:Q9UKZ4	simple:O95490	TENM1	ADGRL2	FALSE	FALSE	TRUE	curated	FALSE	Ligand-Receptor	Signaling by Teneurin	0	1.461	SAD	ImNs|MatureN	CPI-SS083BB1EB3_TENM1_ADGRL2	ImNs|MatureN_SAD	CPI-SS083BB1EB3_ImNs|MatureN	SAD_MAD_shared
CPI-CS0EECB890E	Glutamate_byGLS_and_SLC1A1_GRM5	complex:Glutamate_byGLS_and_SLC1A1	simple:P41594	NA	GRM5	TRUE	FALSE	TRUE	curated	FALSE	Ligand-Receptor	Signaling by Glutamate	0	1.403	SAD	ImNs|MatureN	CPI-CS0EECB890E_Glutamate_byGLS_and_SLC1A1_GRM5	ImNs|MatureN_SAD	CPI-CS0EECB890E_ImNs|MatureN	SAD_MAD_shared
CPI-SS09159B142	TENM2_ADGRL1	simple:Q9NT68	simple:O94910	TENM2	ADGRL1	FALSE	FALSE	TRUE	curated	FALSE	Ligand-Receptor	Signaling by Teneurin	0	1.388	SAD	ImNs|MatureN	CPI-SS09159B142_TENM2_ADGRL1	ImNs|MatureN_SAD	CPI-SS09159B142_ImNs|MatureN	SAD_MAD_shared
CPI-SS0DF830287	APLP2_PLXNA4	simple:Q06481	simple:Q9HCM2	APLP2	PLXNA4	FALSE	FALSE	TRUE	curated	FALSE	Ligand-Receptor	Signaling by Amyloid-like protein	0	1.372	SAD	ImNs|MatureN	CPI-SS0DF830287_APLP2_PLXNA4	ImNs|MatureN_SAD	CPI-SS0DF830287_ImNs|MatureN	SAD_MAD_shared
CPI-CS0AB7504CD	Glutamate_byGLS_and_SLC17A7_GRIA4	complex:Glutamate_byGLS_and_SLC17A7	simple:P48058	NA	GRIA4	TRUE	FALSE	TRUE	curated	FALSE	Ligand-Receptor	Signaling by Glutamate	0	1.365	SAD	ImNs|MatureN	CPI-CS0AB7504CD_Glutamate_byGLS_and_SLC17A7_GRIA4	ImNs|MatureN_SAD	CPI-CS0AB7504CD_ImNs|MatureN	SAD_MAD_shared
CPI-CS056114BA1	Glutamate_byGLS_and_SLC1A2_GRIA4	complex:Glutamate_byGLS_and_SLC1A2	simple:P48058	NA	GRIA4	TRUE	FALSE	TRUE	curated	FALSE	Ligand-Receptor	Signaling by Glutamate	0	1.365	SAD	ImNs|MatureN	CPI-CS056114BA1_Glutamate_byGLS_and_SLC1A2_GRIA4	ImNs|MatureN_SAD	CPI-CS056114BA1_ImNs|MatureN	SAD_MAD_shared
CPI-CS09715A1FF	Glutamate_byGLS_and_SLC17A7_GRIA3	complex:Glutamate_byGLS_and_SLC17A7	simple:P42263	NA	GRIA3	TRUE	FALSE	TRUE	curated	FALSE	Ligand-Receptor	Signaling by Glutamate	0	1.362	SAD	ImNs|MatureN	CPI-CS09715A1FF_Glutamate_byGLS_and_SLC17A7_GRIA3	ImNs|MatureN_SAD	CPI-CS09715A1FF_ImNs|MatureN	SAD_MAD_shared
CPI-CS07BBA568D	Glutamate_byGLS_and_SLC1A2_GRIA3	complex:Glutamate_byGLS_and_SLC1A2	simple:P42263	NA	GRIA3	TRUE	FALSE	TRUE	curated	FALSE	Ligand-Receptor	Signaling by Glutamate	0	1.362	SAD	ImNs|MatureN	CPI-CS07BBA568D_Glutamate_byGLS_and_SLC1A2_GRIA3	ImNs|MatureN_SAD	CPI-CS07BBA568D_ImNs|MatureN	SAD_MAD_shared
CPI-CS059E38F49	Glutamate_byGLS_and_SLC1A1_GRM1	complex:Glutamate_byGLS_and_SLC1A1	simple:Q13255	NA	GRM1	TRUE	FALSE	TRUE	curated	FALSE	Ligand-Receptor	Signaling by Glutamate	0	1.345	SAD	ImNs|MatureN	CPI-CS059E38F49_Glutamate_byGLS_and_SLC1A1_GRM1	ImNs|MatureN_SAD	CPI-CS059E38F49_ImNs|MatureN	SAD_MAD_shared
CPI-SS06157E5AF	LRRTM4_NRXN2	simple:Q86VH4	simple:P58401	LRRTM4	NRXN2	FALSE	FALSE	FALSE	curated	FALSE	Ligand-Receptor	Signaling by Leucine-Rich Repeat Transmembrane Neuronal Protein	0	1.31	SAD	ImNs|MatureN	CPI-SS06157E5AF_LRRTM4_NRXN2	ImNs|MatureN_SAD	CPI-SS06157E5AF_ImNs|MatureN	SAD_MAD_shared
CPI-SS093707FE0	CLSTN2_NRXN2	simple:Q9H4D0	simple:P58401	CLSTN2	NRXN2	FALSE	FALSE	FALSE	curated	FALSE	Ligand-Receptor	Signaling by Calsyntenin	0	1.294	SAD	ImNs|MatureN	CPI-SS093707FE0_CLSTN2_NRXN2	ImNs|MatureN_SAD	CPI-SS093707FE0_ImNs|MatureN	SAD_MAD_shared
CPI-SS0E0D00210	LRRC4B_PTPRD	simple:Q9NT99	simple:P23468	LRRC4B	PTPRD	FALSE	FALSE	TRUE	curated	FALSE	Ligand-Receptor	Signaling by Leucine Rich Repeat And Fibronectin	0	1.229	SAD	ImNs|MatureN	CPI-SS0E0D00210_LRRC4B_PTPRD	ImNs|MatureN_SAD	CPI-SS0E0D00210_ImNs|MatureN	SAD_MAD_shared
CPI-SS01D36DDFA	PTPRS_NTRK3	simple:Q13332	simple:Q16288	PTPRS	NTRK3	FALSE	TRUE	TRUE	curated	FALSE	Receptor-Receptor		0	1.222	SAD	ImNs|MatureN	CPI-SS01D36DDFA_PTPRS_NTRK3	ImNs|MatureN_SAD	CPI-SS01D36DDFA_ImNs|MatureN	SAD_MAD_shared
CPI-SS044E718AF	SLITRK3_PTPRD	simple:O94933	simple:P23468	SLITRK3	PTPRD	FALSE	FALSE	TRUE	curated	FALSE	Ligand-Receptor	Signaling by SLIT and NTRK-like protein	0	1.142	SAD	ImNs|MatureN	CPI-SS044E718AF_SLITRK3_PTPRD	ImNs|MatureN_SAD	CPI-SS044E718AF_ImNs|MatureN	SAD_MAD_shared
CPI-SS0DBA22B92	CHL1_CHL1	simple:O00533	simple:O00533	CHL1	CHL1	TRUE	FALSE	FALSE	curated	FALSE	Adhesion-Adhesion		0	1.125	SAD	ImNs|MatureN	CPI-SS0DBA22B92_CHL1_CHL1	ImNs|MatureN_SAD	CPI-SS0DBA22B92_ImNs|MatureN	SAD_MAD_shared
CPI-SS0DCD351AD	LRFN5_PTPRS	simple:Q96NI6	simple:Q13332	LRFN5	PTPRS	FALSE	FALSE	TRUE	curated	FALSE	Ligand-Receptor	Signaling by Leucine Rich Repeat And Fibronectin	0	1.109	SAD	ImNs|MatureN	CPI-SS0DCD351AD_LRFN5_PTPRS	ImNs|MatureN_SAD	CPI-SS0DCD351AD_ImNs|MatureN	SAD_MAD_shared
CPI-CS0C53F30BC	Glutamate_byGLS_and_SLC1A1_GRIA4	complex:Glutamate_byGLS_and_SLC1A1	simple:P48058	NA	GRIA4	TRUE	FALSE	TRUE	curated	FALSE	Ligand-Receptor	Signaling by Glutamate	0	1.057	SAD	ImNs|MatureN	CPI-CS0C53F30BC_Glutamate_byGLS_and_SLC1A1_GRIA4	ImNs|MatureN_SAD	CPI-CS0C53F30BC_ImNs|MatureN	SAD_MAD_shared
CPI-CS0921FDCC0	Glutamate_byGLS_and_SLC1A1_GRIA3	complex:Glutamate_byGLS_and_SLC1A1	simple:P42263	NA	GRIA3	TRUE	FALSE	TRUE	curated	FALSE	Ligand-Receptor	Signaling by Glutamate	0	1.054	SAD	ImNs|MatureN	CPI-CS0921FDCC0_Glutamate_byGLS_and_SLC1A1_GRIA3	ImNs|MatureN_SAD	CPI-CS0921FDCC0_ImNs|MatureN	SAD_MAD_shared
CPI-CC0456B9A93	Glutamate_byGLS_and_SLC17A7_Glutamate_NMDA_1_2A_complex	complex:Glutamate_byGLS_and_SLC17A7	complex:Glutamate_NMDA_1_2A_complex	NA	NA	TRUE	FALSE	TRUE	curated	FALSE	Ligand-Receptor	Signaling by Glutamate	0	1.031	SAD	ImNs|MatureN	CPI-CC0456B9A93_Glutamate_byGLS_and_SLC17A7_Glutamate_NMDA_1_2A_complex	ImNs|MatureN_SAD	CPI-CC0456B9A93_ImNs|MatureN	SAD_MAD_shared
CPI-CC0AC4592F2	Glutamate_byGLS_and_SLC1A2_Glutamate_NMDA_1_2A_complex	complex:Glutamate_byGLS_and_SLC1A2	complex:Glutamate_NMDA_1_2A_complex	NA	NA	TRUE	FALSE	TRUE	curated	FALSE	Ligand-Receptor	Signaling by Glutamate	0	1.031	SAD	ImNs|MatureN	CPI-CC0AC4592F2_Glutamate_byGLS_and_SLC1A2_Glutamate_NMDA_1_2A_complex	ImNs|MatureN_SAD	CPI-CC0AC4592F2_ImNs|MatureN	SAD_MAD_shared
CPI-CC0F0C48A55	Glutamate_byGLS_and_SLC17A7_Glutamate_NMDA_1_2B_complex	complex:Glutamate_byGLS_and_SLC17A7	complex:Glutamate_NMDA_1_2B_complex	NA	NA	TRUE	FALSE	TRUE	curated	FALSE	Ligand-Receptor	Signaling by Glutamate	0	1.031	SAD	ImNs|MatureN	CPI-CC0F0C48A55_Glutamate_byGLS_and_SLC17A7_Glutamate_NMDA_1_2B_complex	ImNs|MatureN_SAD	CPI-CC0F0C48A55_ImNs|MatureN	SAD_MAD_shared
CPI-CC0DCE246DF	Glutamate_byGLS_and_SLC1A2_Glutamate_NMDA_1_2B_complex	complex:Glutamate_byGLS_and_SLC1A2	complex:Glutamate_NMDA_1_2B_complex	NA	NA	TRUE	FALSE	TRUE	curated	FALSE	Ligand-Receptor	Signaling by Glutamate	0	1.031	SAD	ImNs|MatureN	CPI-CC0DCE246DF_Glutamate_byGLS_and_SLC1A2_Glutamate_NMDA_1_2B_complex	ImNs|MatureN_SAD	CPI-CC0DCE246DF_ImNs|MatureN	SAD_MAD_shared
CPI-SS09C06644C	CADM3_CADM1	simple:Q8N126	simple:Q9BY67	CADM3	CADM1	FALSE	FALSE	FALSE	curated	FALSE	Adhesion-Adhesion	Adhesion by CADM	0	1.019	SAD	ImNs|MatureN	CPI-SS09C06644C_CADM3_CADM1	ImNs|MatureN_SAD	CPI-SS09C06644C_ImNs|MatureN	SAD_MAD_shared
CPI-SS09A36B221	BDNF_SORT1	simple:P23560	simple:Q99523	BDNF	SORT1	TRUE	FALSE	TRUE	curated	FALSE	Ligand-Receptor	Signaling by Brain-derived neurotrophic factor	0	0.995	SAD	ImNs|MatureN	CPI-SS09A36B221_BDNF_SORT1	ImNs|MatureN_SAD	CPI-SS09A36B221_ImNs|MatureN	SAD_MAD_shared
CPI-CS0D81115C8	Cholesterol_byDHCR24_RORA	complex:Cholesterol_byDHCR24	simple:P35398	NA	RORA	TRUE	FALSE	TRUE	curated	FALSE	Ligand-Receptor	Signaling by Cholesterol/Desmosterol	0	0.964	SAD	ImNs|MatureN	CPI-CS0D81115C8_Cholesterol_byDHCR24_RORA	ImNs|MatureN_SAD	CPI-CS0D81115C8_ImNs|MatureN	SAD_MAD_shared
CPI-SS0D0235DCE	SLIT2_ROBO2	simple:O94813	simple:Q9HCK4	SLIT2	ROBO2	TRUE	FALSE	TRUE	curated	FALSE	Ligand-Receptor	Signaling by SLIT and NTRK-like protein	0	0.964	SAD	ImNs|MatureN	CPI-SS0D0235DCE_SLIT2_ROBO2	ImNs|MatureN_SAD	CPI-SS0D0235DCE_ImNs|MatureN	SAD_MAD_shared
CPI-CC0476711B8	Glutamate_byGLS_and_SLC17A7_Glutamate_Kainate_2_4_complex	complex:Glutamate_byGLS_and_SLC17A7	complex:Glutamate_Kainate_2_4_complex	NA	NA	TRUE	FALSE	TRUE	curated	FALSE	Ligand-Receptor	Signaling by Glutamate	0	0.945	SAD	ImNs|MatureN	CPI-CC0476711B8_Glutamate_byGLS_and_SLC17A7_Glutamate_Kainate_2_4_complex	ImNs|MatureN_SAD	CPI-CC0476711B8_ImNs|MatureN	SAD_MAD_shared
CPI-CC0D02A5FE5	Glutamate_byGLS_and_SLC1A2_Glutamate_Kainate_2_4_complex	complex:Glutamate_byGLS_and_SLC1A2	complex:Glutamate_Kainate_2_4_complex	NA	NA	TRUE	FALSE	TRUE	curated	FALSE	Ligand-Receptor	Signaling by Glutamate	0	0.945	SAD	ImNs|MatureN	CPI-CC0D02A5FE5_Glutamate_byGLS_and_SLC1A2_Glutamate_Kainate_2_4_complex	ImNs|MatureN_SAD	CPI-CC0D02A5FE5_ImNs|MatureN	SAD_MAD_shared
CPI-SS027028983	SLIT1_ROBO1	simple:O75093	simple:Q9Y6N7	SLIT1	ROBO1	TRUE	FALSE	TRUE	curated	FALSE	Ligand-Receptor	Signaling by SLIT and NTRK-like protein	0	0.911	SAD	ImNs|MatureN	CPI-SS027028983_SLIT1_ROBO1	ImNs|MatureN_SAD	CPI-SS027028983_ImNs|MatureN	SAD_MAD_shared
CPI-CS013ADF74E	Glutamate_byGLS_and_SLC17A7_GRM3	complex:Glutamate_byGLS_and_SLC17A7	simple:Q14832	NA	GRM3	TRUE	FALSE	TRUE	curated	FALSE	Ligand-Receptor	Signaling by Glutamate	0	0.829	SAD	ImNs|MatureN	CPI-CS013ADF74E_Glutamate_byGLS_and_SLC17A7_GRM3	ImNs|MatureN_SAD	CPI-CS013ADF74E_ImNs|MatureN	SAD_MAD_shared
CPI-CS0444827FD	Glutamate_byGLS_and_SLC1A2_GRM3	complex:Glutamate_byGLS_and_SLC1A2	simple:Q14832	NA	GRM3	TRUE	FALSE	TRUE	curated	FALSE	Ligand-Receptor	Signaling by Glutamate	0.002	0.829	SAD	ImNs|MatureN	CPI-CS0444827FD_Glutamate_byGLS_and_SLC1A2_GRM3	ImNs|MatureN_SAD	CPI-CS0444827FD_ImNs|MatureN	SAD_MAD_shared
CPI-CC04062A92F	Glutamate_byGLS_and_SLC17A7_Glutamate_Kainate_2_5_complex	complex:Glutamate_byGLS_and_SLC17A7	complex:Glutamate_Kainate_2_5_complex	NA	NA	TRUE	FALSE	TRUE	curated	FALSE	Ligand-Receptor	Signaling by Glutamate	0	0.812	SAD	ImNs|MatureN	CPI-CC04062A92F_Glutamate_byGLS_and_SLC17A7_Glutamate_Kainate_2_5_complex	ImNs|MatureN_SAD	CPI-CC04062A92F_ImNs|MatureN	SAD_MAD_shared
CPI-CC033AC2E73	Glutamate_byGLS_and_SLC1A2_Glutamate_Kainate_2_5_complex	complex:Glutamate_byGLS_and_SLC1A2	complex:Glutamate_Kainate_2_5_complex	NA	NA	TRUE	FALSE	TRUE	curated	FALSE	Ligand-Receptor	Signaling by Glutamate	0	0.812	SAD	ImNs|MatureN	CPI-CC033AC2E73_Glutamate_byGLS_and_SLC1A2_Glutamate_Kainate_2_5_complex	ImNs|MatureN_SAD	CPI-CC033AC2E73_ImNs|MatureN	SAD_MAD_shared
CPI-SS084B1ED25	EFNB3_EPHA4	simple:Q15768	simple:P54764	EFNB3	EPHA4	FALSE	TRUE	TRUE	curated	FALSE	Ligand-Receptor	Signaling by Ephrin	0	0.764	SAD	ImNs|MatureN	CPI-SS084B1ED25_EFNB3_EPHA4	ImNs|MatureN_SAD	CPI-SS084B1ED25_ImNs|MatureN	SAD_MAD_shared
CPI-CC0CE99AC11	Glutamate_byGLS_and_SLC1A1_Glutamate_NMDA_1_2A_complex	complex:Glutamate_byGLS_and_SLC1A1	complex:Glutamate_NMDA_1_2A_complex	NA	NA	TRUE	FALSE	TRUE	curated	FALSE	Ligand-Receptor	Signaling by Glutamate	0	0.723	SAD	ImNs|MatureN	CPI-CC0CE99AC11_Glutamate_byGLS_and_SLC1A1_Glutamate_NMDA_1_2A_complex	ImNs|MatureN_SAD	CPI-CC0CE99AC11_ImNs|MatureN	SAD_MAD_shared
CPI-CC05708A400	Glutamate_byGLS_and_SLC1A1_Glutamate_NMDA_1_2B_complex	complex:Glutamate_byGLS_and_SLC1A1	complex:Glutamate_NMDA_1_2B_complex	NA	NA	TRUE	FALSE	TRUE	curated	FALSE	Ligand-Receptor	Signaling by Glutamate	0	0.723	SAD	ImNs|MatureN	CPI-CC05708A400_Glutamate_byGLS_and_SLC1A1_Glutamate_NMDA_1_2B_complex	ImNs|MatureN_SAD	CPI-CC05708A400_ImNs|MatureN	SAD_MAD_shared
CPI-SS05F136AA2	SLITRK5_PTPRS	simple:O94991	simple:Q13332	SLITRK5	PTPRS	FALSE	FALSE	TRUE	curated	FALSE	Ligand-Receptor	Signaling by SLIT and NTRK-like protein	0	0.693	SAD	ImNs|MatureN	CPI-SS05F136AA2_SLITRK5_PTPRS	ImNs|MatureN_SAD	CPI-SS05F136AA2_ImNs|MatureN	SAD_MAD_shared
CPI-SS04FD52559	TENM3_ADGRL1	simple:Q9P273	simple:O94910	TENM3	ADGRL1	FALSE	FALSE	TRUE	curated	FALSE	Ligand-Receptor	Signaling by Teneurin	0	0.678	SAD	ImNs|MatureN	CPI-SS04FD52559_TENM3_ADGRL1	ImNs|MatureN_SAD	CPI-SS04FD52559_ImNs|MatureN	SAD_MAD_shared
CPI-SS0EEF491E3	SLITRK4_PTPRS	simple:Q8IW52	simple:Q13332	SLITRK4	PTPRS	FALSE	FALSE	TRUE	curated	FALSE	Ligand-Receptor	Signaling by SLIT and NTRK-like protein	0	0.655	SAD	ImNs|MatureN	CPI-SS0EEF491E3_SLITRK4_PTPRS	ImNs|MatureN_SAD	CPI-SS0EEF491E3_ImNs|MatureN	SAD_MAD_shared
CPI-SS0F9D53834	JAM3_JAM3	simple:Q9BX67	simple:Q9BX67	JAM3	JAM3	TRUE	FALSE	FALSE	curated	FALSE	Adhesion-Adhesion	Adhesion by JAM	0	0.64	SAD	ImNs|MatureN	CPI-SS0F9D53834_JAM3_JAM3	ImNs|MatureN_SAD	CPI-SS0F9D53834_ImNs|MatureN	SAD_MAD_shared
CPI-CC052F5C918	Glutamate_byGLS_and_SLC1A1_Glutamate_Kainate_2_4_complex	complex:Glutamate_byGLS_and_SLC1A1	complex:Glutamate_Kainate_2_4_complex	NA	NA	TRUE	FALSE	TRUE	curated	FALSE	Ligand-Receptor	Signaling by Glutamate	0	0.637	SAD	ImNs|MatureN	CPI-CC052F5C918_Glutamate_byGLS_and_SLC1A1_Glutamate_Kainate_2_4_complex	ImNs|MatureN_SAD	CPI-CC052F5C918_ImNs|MatureN	SAD_MAD_shared
CPI-SS023656B4B	LRRC4B_PTPRS	simple:Q9NT99	simple:Q13332	LRRC4B	PTPRS	FALSE	FALSE	TRUE	curated	FALSE	Ligand-Receptor	Signaling by Leucine Rich Repeat And Fibronectin	0	0.634	SAD	ImNs|MatureN	CPI-SS023656B4B_LRRC4B_PTPRS	ImNs|MatureN_SAD	CPI-SS023656B4B_ImNs|MatureN	SAD_MAD_shared
CPI-SS0BF9265F0	CLSTN1_NRXN2	simple:O94985	simple:P58401	CLSTN1	NRXN2	FALSE	FALSE	FALSE	curated	FALSE	Ligand-Receptor	Signaling by Calsyntenin	0	0.633	SAD	ImNs|MatureN	CPI-SS0BF9265F0_CLSTN1_NRXN2	ImNs|MatureN_SAD	CPI-SS0BF9265F0_ImNs|MatureN	SAD_MAD_shared
CPI-SS0B0B67CA2	NRXN2_ADGRL1	simple:P58401	simple:O94910	NRXN2	ADGRL1	FALSE	FALSE	TRUE	curated	FALSE	Receptor-Receptor	Signaling by Neurexin	0	0.616	SAD	ImNs|MatureN	CPI-SS0B0B67CA2_NRXN2_ADGRL1	ImNs|MatureN_SAD	CPI-SS0B0B67CA2_ImNs|MatureN	SAD_MAD_shared
CPI-CS007F02C96	Glutamate_byGLS_and_SLC17A7_GRM8	complex:Glutamate_byGLS_and_SLC17A7	simple:O00222	NA	GRM8	TRUE	FALSE	TRUE	curated	FALSE	Ligand-Receptor	Signaling by Glutamate	0	0.592	SAD	ImNs|MatureN	CPI-CS007F02C96_Glutamate_byGLS_and_SLC17A7_GRM8	ImNs|MatureN_SAD	CPI-CS007F02C96_ImNs|MatureN	SAD_MAD_shared
CPI-CS0B9E5E3DB	Glutamate_byGLS_and_SLC1A2_GRM8	complex:Glutamate_byGLS_and_SLC1A2	simple:O00222	NA	GRM8	TRUE	FALSE	TRUE	curated	FALSE	Ligand-Receptor	Signaling by Glutamate	0.003	0.592	SAD	ImNs|MatureN	CPI-CS0B9E5E3DB_Glutamate_byGLS_and_SLC1A2_GRM8	ImNs|MatureN_SAD	CPI-CS0B9E5E3DB_ImNs|MatureN	SAD_MAD_shared
CPI-CS04534E61E	TENM2_FLRT3_complex_ADGRL1	complex:TENM2_FLRT3_complex	simple:O94910	NA	ADGRL1	FALSE	TRUE	TRUE	curated	FALSE	Ligand-Receptor	Signaling by Fibronectin	0	0.588	SAD	ImNs|MatureN	CPI-CS04534E61E_TENM2_FLRT3_complex_ADGRL1	ImNs|MatureN_SAD	CPI-CS04534E61E_ImNs|MatureN	SAD_MAD_shared
CPI-CS0B24464AF	TENM4_FLRT3_complex_ADGRL1	complex:TENM4_FLRT3_complex	simple:O94910	NA	ADGRL1	FALSE	TRUE	TRUE	curated	FALSE	Ligand-Receptor	Signaling by Fibronectin	0	0.588	SAD	ImNs|MatureN	CPI-CS0B24464AF_TENM4_FLRT3_complex_ADGRL1	ImNs|MatureN_SAD	CPI-CS0B24464AF_ImNs|MatureN	SAD_MAD_shared
CPI-SS085E3E37F	TENM1_ADGRL1	simple:Q9UKZ4	simple:O94910	TENM1	ADGRL1	FALSE	FALSE	TRUE	curated	FALSE	Ligand-Receptor	Signaling by Teneurin	0	0.573	SAD	ImNs|MatureN	CPI-SS085E3E37F_TENM1_ADGRL1	ImNs|MatureN_SAD	CPI-SS085E3E37F_ImNs|MatureN	SAD_MAD_shared
CPI-CS046DB98C7	Glutamate_byGLS_and_SLC17A7_GRM2	complex:Glutamate_byGLS_and_SLC17A7	simple:Q14416	NA	GRM2	TRUE	FALSE	TRUE	curated	FALSE	Ligand-Receptor	Signaling by Glutamate	0	0.532	SAD	ImNs|MatureN	CPI-CS046DB98C7_Glutamate_byGLS_and_SLC17A7_GRM2	ImNs|MatureN_SAD	CPI-CS046DB98C7_ImNs|MatureN	SAD_MAD_shared
CPI-CS08C7956BD	Glutamate_byGLS_and_SLC1A2_GRM2	complex:Glutamate_byGLS_and_SLC1A2	simple:Q14416	NA	GRM2	TRUE	FALSE	TRUE	curated	FALSE	Ligand-Receptor	Signaling by Glutamate	0.011	0.532	SAD	ImNs|MatureN	CPI-CS08C7956BD_Glutamate_byGLS_and_SLC1A2_GRM2	ImNs|MatureN_SAD	CPI-CS08C7956BD_ImNs|MatureN	SAD_MAD_shared
CPI-CS035E3DC49	Glutamate_byGLS_and_SLC1A1_GRM3	complex:Glutamate_byGLS_and_SLC1A1	simple:Q14832	NA	GRM3	TRUE	FALSE	TRUE	curated	FALSE	Ligand-Receptor	Signaling by Glutamate	0	0.521	SAD	ImNs|MatureN	CPI-CS035E3DC49_Glutamate_byGLS_and_SLC1A1_GRM3	ImNs|MatureN_SAD	CPI-CS035E3DC49_ImNs|MatureN	SAD_MAD_shared
CPI-SS0F67B526A	SEMA3C_NRP2	simple:Q99985	simple:O60462	SEMA3C	NRP2	TRUE	FALSE	TRUE	curated	FALSE	Ligand-Receptor	Signaling by Semaphorin	0.047	0.52	SAD	ImNs|MatureN	CPI-SS0F67B526A_SEMA3C_NRP2	ImNs|MatureN_SAD	CPI-SS0F67B526A_ImNs|MatureN	SAD_MAD_shared
CPI-CC0EAD8AFBF	Glutamate_byGLS_and_SLC1A1_Glutamate_Kainate_2_5_complex	complex:Glutamate_byGLS_and_SLC1A1	complex:Glutamate_Kainate_2_5_complex	NA	NA	TRUE	FALSE	TRUE	curated	FALSE	Ligand-Receptor	Signaling by Glutamate	0	0.504	SAD	ImNs|MatureN	CPI-CC0EAD8AFBF_Glutamate_byGLS_and_SLC1A1_Glutamate_Kainate_2_5_complex	ImNs|MatureN_SAD	CPI-CC0EAD8AFBF_ImNs|MatureN	SAD_MAD_shared
CPI-SS0B3829651	CADM3_EPB41L1	simple:Q8N126	simple:Q9H4G0	CADM3	EPB41L1	FALSE	FALSE	FALSE	curated	FALSE	Adhesion-Adhesion	Adhesion by CADM	0	0.496	SAD	ImNs|MatureN	CPI-SS0B3829651_CADM3_EPB41L1	ImNs|MatureN_SAD	CPI-SS0B3829651_ImNs|MatureN	SAD_MAD_shared
CPI-SS0E2453044	PPIA_BSG	simple:P62937	simple:P35613	PPIA	BSG	TRUE	FALSE	FALSE	curated	FALSE	Ligand-Receptor		0	0.447	SAD	ImNs|MatureN	CPI-SS0E2453044_PPIA_BSG	ImNs|MatureN_SAD	CPI-SS0E2453044_ImNs|MatureN	SAD_MAD_shared
CPI-SS0C1A7F44C	CLSTN3_NRXN2	simple:Q9BQT9	simple:P58401	CLSTN3	NRXN2	FALSE	FALSE	FALSE	curated	FALSE	Ligand-Receptor	Signaling by Calsyntenin	0	0.411	SAD	ImNs|MatureN	CPI-SS0C1A7F44C_CLSTN3_NRXN2	ImNs|MatureN_SAD	CPI-SS0C1A7F44C_ImNs|MatureN	SAD_MAD_shared
CPI-SS0934535FF	NLGN2_NRXN2	simple:Q8NFZ4	simple:P58401	NLGN2	NRXN2	FALSE	FALSE	FALSE	curated	FALSE	Ligand-Receptor	Signaling by Neuroligin	0	0.347	SAD	ImNs|MatureN	CPI-SS0934535FF_NLGN2_NRXN2	ImNs|MatureN_SAD	CPI-SS0934535FF_ImNs|MatureN	SAD_MAD_shared
CPI-SS023A16921	LRRTM2_NRXN2	simple:O43300	simple:P58401	LRRTM2	NRXN2	FALSE	FALSE	FALSE	curated	FALSE	Ligand-Receptor	Signaling by Leucine-Rich Repeat Transmembrane Neuronal Protein	0	0.346	SAD	ImNs|MatureN	CPI-SS023A16921_LRRTM2_NRXN2	ImNs|MatureN_SAD	CPI-SS023A16921_ImNs|MatureN	SAD_MAD_shared
CPI-SS0CD40D735	PDYN_OPRD1	simple:P01213	simple:P41143	PDYN	OPRD1	TRUE	FALSE	TRUE	curated	FALSE	Ligand-Receptor	Signaling by Opioid	0	0.306	SAD	ImNs|MatureN	CPI-SS0CD40D735_PDYN_OPRD1	ImNs|MatureN_SAD	CPI-SS0CD40D735_ImNs|MatureN	SAD_MAD_shared
CPI-SS0CE96B837	EFNB3_EPHB1	simple:Q15768	simple:P54762	EFNB3	EPHB1	FALSE	TRUE	TRUE	curated	FALSE	Ligand-Receptor	Signaling by Ephrin	0	0.294	SAD	ImNs|MatureN	CPI-SS0CE96B837_EFNB3_EPHB1	ImNs|MatureN_SAD	CPI-SS0CE96B837_ImNs|MatureN	SAD_MAD_shared
CPI-CS0BEF05FE2	Glutamate_byGLS_and_SLC1A1_GRM8	complex:Glutamate_byGLS_and_SLC1A1	simple:O00222	NA	GRM8	TRUE	FALSE	TRUE	curated	FALSE	Ligand-Receptor	Signaling by Glutamate	0	0.284	SAD	ImNs|MatureN	CPI-CS0BEF05FE2_Glutamate_byGLS_and_SLC1A1_GRM8	ImNs|MatureN_SAD	CPI-CS0BEF05FE2_ImNs|MatureN	SAD_MAD_shared
CPI-SS0F4EF9618	RTN4R_ADGRB1	simple:Q9BZR6	simple:O14514	RTN4R	ADGRB1	FALSE	TRUE	TRUE	curated	FALSE	Ligand-Receptor		0	0.226	SAD	ImNs|MatureN	CPI-SS0F4EF9618_RTN4R_ADGRB1	ImNs|MatureN_SAD	CPI-SS0F4EF9618_ImNs|MatureN	SAD_MAD_shared
CPI-CS099892F99	Glutamate_byGLS_and_SLC1A1_GRM2	complex:Glutamate_byGLS_and_SLC1A1	simple:Q14416	NA	GRM2	TRUE	FALSE	TRUE	curated	FALSE	Ligand-Receptor	Signaling by Glutamate	0.019	0.224	SAD	ImNs|MatureN	CPI-CS099892F99_Glutamate_byGLS_and_SLC1A1_GRM2	ImNs|MatureN_SAD	CPI-CS099892F99_ImNs|MatureN	SAD_MAD_shared
CPI-SS0ECCB4382	EFNB3_EPHB2	simple:Q15768	simple:P29323	EFNB3	EPHB2	FALSE	TRUE	TRUE	curated	FALSE	Ligand-Receptor	Signaling by Ephrin	0	0.214	SAD	ImNs|MatureN	CPI-SS0ECCB4382_EFNB3_EPHB2	ImNs|MatureN_SAD	CPI-SS0ECCB4382_ImNs|MatureN	SAD_MAD_shared
CPI-CS0412B081A	DHEAsulfate_bySULT2B_PPARG	complex:DHEAsulfate_bySULT2B	simple:P37231	NA	PPARG	TRUE	FALSE	TRUE	curated	FALSE	Ligand-Receptor	Signaling by Dehydroepiandrosterone	0.004	0.212	SAD	ImNs|MatureN	CPI-CS0412B081A_DHEAsulfate_bySULT2B_PPARG	ImNs|MatureN_SAD	CPI-CS0412B081A_ImNs|MatureN	SAD_MAD_shared
CPI-SS0A39F4895	EFNB3_EPHB6	simple:Q15768	simple:O15197	EFNB3	EPHB6	TRUE	TRUE	TRUE	curated	FALSE	Ligand-Receptor	Signaling by Ephrin	0	0.136	SAD	ImNs|MatureN	CPI-SS0A39F4895_EFNB3_EPHB6	ImNs|MatureN_SAD	CPI-SS0A39F4895_ImNs|MatureN	SAD_MAD_shared
CPI-SS0D2DF7881	NLGN1_NRXN1	simple:Q8N2Q7	simple:Q9ULB1	NLGN1	NRXN1	FALSE	FALSE	FALSE	curated	FALSE	Ligand-Receptor	Signaling by Neuroligin	0	2.92	MAD	MatureN|ImNs	CPI-SS0D2DF7881_NLGN1_NRXN1	MatureN|ImNs_MAD	CPI-SS0D2DF7881_MatureN|ImNs	SAD_MAD_shared
CPI-SS03466C597	LRRTM4_NRXN1	simple:Q86VH4	simple:Q9ULB1	LRRTM4	NRXN1	FALSE	FALSE	FALSE	curated	FALSE	Ligand-Receptor	Signaling by Leucine-Rich Repeat Transmembrane Neuronal Protein	0	2.849	MAD	MatureN|ImNs	CPI-SS03466C597_LRRTM4_NRXN1	MatureN|ImNs_MAD	CPI-SS03466C597_MatureN|ImNs	SAD_MAD_shared
CPI-SS0731F750C	NLGN1_NRXN3	simple:Q8N2Q7	simple:Q9HDB5	NLGN1	NRXN3	FALSE	FALSE	FALSE	curated	FALSE	Ligand-Receptor	Signaling by Neuroligin	0	2.835	MAD	MatureN|ImNs	CPI-SS0731F750C_NLGN1_NRXN3	MatureN|ImNs_MAD	CPI-SS0731F750C_MatureN|ImNs	SAD_MAD_shared
CPI-SS0F97A06CD	LRRTM4_NRXN3	simple:Q86VH4	simple:Q9HDB5	LRRTM4	NRXN3	FALSE	FALSE	FALSE	curated	FALSE	Ligand-Receptor	Signaling by Leucine-Rich Repeat Transmembrane Neuronal Protein	0	2.764	MAD	MatureN|ImNs	CPI-SS0F97A06CD_LRRTM4_NRXN3	MatureN|ImNs_MAD	CPI-SS0F97A06CD_MatureN|ImNs	SAD_MAD_shared
CPI-SS09A6C048C	CLSTN2_NRXN1	simple:Q9H4D0	simple:Q9ULB1	CLSTN2	NRXN1	FALSE	FALSE	FALSE	curated	FALSE	Ligand-Receptor	Signaling by Calsyntenin	0	2.705	MAD	MatureN|ImNs	CPI-SS09A6C048C_CLSTN2_NRXN1	MatureN|ImNs_MAD	CPI-SS09A6C048C_MatureN|ImNs	SAD_MAD_shared
CPI-SS01A7DC3C1	CLSTN2_NRXN3	simple:Q9H4D0	simple:Q9HDB5	CLSTN2	NRXN3	FALSE	FALSE	FALSE	curated	FALSE	Ligand-Receptor	Signaling by Calsyntenin	0	2.62	MAD	MatureN|ImNs	CPI-SS01A7DC3C1_CLSTN2_NRXN3	MatureN|ImNs_MAD	CPI-SS01A7DC3C1_MatureN|ImNs	SAD_MAD_shared
CPI-SS0BCB3D402	TENM2_ADGRL3	simple:Q9NT68	simple:Q9HAR2	TENM2	ADGRL3	FALSE	FALSE	TRUE	curated	FALSE	Ligand-Receptor	Signaling by Teneurin	0	2.499	MAD	MatureN|ImNs	CPI-SS0BCB3D402_TENM2_ADGRL3	MatureN|ImNs_MAD	CPI-SS0BCB3D402_MatureN|ImNs	SAD_MAD_shared
CPI-SS021718DBF	TENM2_ADGRL2	simple:Q9NT68	simple:O95490	TENM2	ADGRL2	FALSE	FALSE	TRUE	curated	FALSE	Ligand-Receptor	Signaling by Teneurin	0	2.244	MAD	MatureN|ImNs	CPI-SS021718DBF_TENM2_ADGRL2	MatureN|ImNs_MAD	CPI-SS021718DBF_MatureN|ImNs	SAD_MAD_shared
CPI-SS0FA378947	NLGN4X_NRXN1	simple:Q8N0W4	simple:Q9ULB1	NLGN4X	NRXN1	FALSE	FALSE	FALSE	curated	FALSE	Ligand-Receptor	Signaling by Neuroligin	0	2.165	MAD	MatureN|ImNs	CPI-SS0FA378947_NLGN4X_NRXN1	MatureN|ImNs_MAD	CPI-SS0FA378947_MatureN|ImNs	SAD_MAD_shared
CPI-SS0BDC912F3	CNTN1_NRCAM	simple:Q12860	simple:Q92823	CNTN1	NRCAM	TRUE	FALSE	FALSE	curated	FALSE	Adhesion-Adhesion		0	2.085	MAD	MatureN|ImNs	CPI-SS0BDC912F3_CNTN1_NRCAM	MatureN|ImNs_MAD	CPI-SS0BDC912F3_MatureN|ImNs	SAD_MAD_shared
CPI-SS0F9118AB4	NLGN4X_NRXN3	simple:Q8N0W4	simple:Q9HDB5	NLGN4X	NRXN3	FALSE	FALSE	FALSE	curated	FALSE	Ligand-Receptor	Signaling by Neuroligin	0	2.08	MAD	MatureN|ImNs	CPI-SS0F9118AB4_NLGN4X_NRXN3	MatureN|ImNs_MAD	CPI-SS0F9118AB4_MatureN|ImNs	SAD_MAD_shared
CPI-SS05E4F3F47	NRXN3_ADGRL1	simple:Q9HDB5	simple:O94910	NRXN3	ADGRL1	FALSE	FALSE	TRUE	curated	FALSE	Receptor-Receptor	Signaling by Neurexin	0	2.004	MAD	MatureN|ImNs	CPI-SS05E4F3F47_NRXN3_ADGRL1	MatureN|ImNs_MAD	CPI-SS05E4F3F47_MatureN|ImNs	SAD_MAD_shared
CPI-SS019D9440E	NRXN1_ADGRL1	simple:Q9ULB1	simple:O94910	NRXN1	ADGRL1	FALSE	FALSE	TRUE	curated	FALSE	Receptor-Receptor	Signaling by Neurexin	0	2.001	MAD	MatureN|ImNs	CPI-SS019D9440E_NRXN1_ADGRL1	MatureN|ImNs_MAD	CPI-SS019D9440E_MatureN|ImNs	SAD_MAD_shared
CPI-SS0CF0A8519	NLGN1_NRXN2	simple:Q8N2Q7	simple:P58401	NLGN1	NRXN2	FALSE	FALSE	FALSE	curated	FALSE	Ligand-Receptor	Signaling by Neuroligin	0	1.818	MAD	MatureN|ImNs	CPI-SS0CF0A8519_NLGN1_NRXN2	MatureN|ImNs_MAD	CPI-SS0CF0A8519_MatureN|ImNs	SAD_MAD_shared
CPI-SS09159B142	TENM2_ADGRL1	simple:Q9NT68	simple:O94910	TENM2	ADGRL1	FALSE	FALSE	TRUE	curated	FALSE	Ligand-Receptor	Signaling by Teneurin	0	1.814	MAD	MatureN|ImNs	CPI-SS09159B142_TENM2_ADGRL1	MatureN|ImNs_MAD	CPI-SS09159B142_MatureN|ImNs	SAD_MAD_shared
CPI-SS0F9F83827	PTPRD_IL1RAPL1	simple:P23468	simple:Q9NZN1	PTPRD	IL1RAPL1	FALSE	TRUE	TRUE	curated	FALSE	Ligand-Receptor		0.01	1.805	MAD	MatureN|ImNs	CPI-SS0F9F83827_PTPRD_IL1RAPL1	MatureN|ImNs_MAD	CPI-SS0F9F83827_MatureN|ImNs	SAD_MAD_shared
CPI-SS08968FFAE	LRRTM4_PTPRS	simple:Q86VH4	simple:Q13332	LRRTM4	PTPRS	FALSE	FALSE	TRUE	curated	FALSE	Ligand-Receptor	Signaling by Leucine-Rich Repeat Transmembrane Neuronal Protein	0	1.784	MAD	MatureN|ImNs	CPI-SS08968FFAE_LRRTM4_PTPRS	MatureN|ImNs_MAD	CPI-SS08968FFAE_MatureN|ImNs	SAD_MAD_shared
CPI-SS084EA55C0	CLSTN1_NRXN1	simple:O94985	simple:Q9ULB1	CLSTN1	NRXN1	FALSE	FALSE	FALSE	curated	FALSE	Ligand-Receptor	Signaling by Calsyntenin	0	1.758	MAD	MatureN|ImNs	CPI-SS084EA55C0_CLSTN1_NRXN1	MatureN|ImNs_MAD	CPI-SS084EA55C0_MatureN|ImNs	SAD_MAD_shared
CPI-SS06157E5AF	LRRTM4_NRXN2	simple:Q86VH4	simple:P58401	LRRTM4	NRXN2	FALSE	FALSE	FALSE	curated	FALSE	Ligand-Receptor	Signaling by Leucine-Rich Repeat Transmembrane Neuronal Protein	0	1.747	MAD	MatureN|ImNs	CPI-SS06157E5AF_LRRTM4_NRXN2	MatureN|ImNs_MAD	CPI-SS06157E5AF_MatureN|ImNs	SAD_MAD_shared
CPI-SS081E1A895	LRFN5_PTPRD	simple:Q96NI6	simple:P23468	LRFN5	PTPRD	FALSE	FALSE	TRUE	curated	FALSE	Ligand-Receptor	Signaling by Leucine Rich Repeat And Fibronectin	0	1.722	MAD	MatureN|ImNs	CPI-SS081E1A895_LRFN5_PTPRD	MatureN|ImNs_MAD	CPI-SS081E1A895_MatureN|ImNs	SAD_MAD_shared
CPI-CS00BBBEE62	Glutamate_byGLS_and_SLC1A2_GRIA2	complex:Glutamate_byGLS_and_SLC1A2	simple:P42262	NA	GRIA2	TRUE	FALSE	TRUE	curated	FALSE	Ligand-Receptor	Signaling by Glutamate	0	1.71	MAD	MatureN|ImNs	CPI-CS00BBBEE62_Glutamate_byGLS_and_SLC1A2_GRIA2	MatureN|ImNs_MAD	CPI-CS00BBBEE62_MatureN|ImNs	SAD_MAD_shared
CPI-SS0DD3733E8	CLSTN1_NRXN3	simple:O94985	simple:Q9HDB5	CLSTN1	NRXN3	FALSE	FALSE	FALSE	curated	FALSE	Ligand-Receptor	Signaling by Calsyntenin	0	1.673	MAD	MatureN|ImNs	CPI-SS0DD3733E8_CLSTN1_NRXN3	MatureN|ImNs_MAD	CPI-SS0DD3733E8_MatureN|ImNs	SAD_MAD_shared
CPI-SS01F00A48A	TENM4_ADGRL3	simple:Q6N022	simple:Q9HAR2	TENM4	ADGRL3	FALSE	FALSE	TRUE	curated	FALSE	Ligand-Receptor	Signaling by Teneurin	0	1.648	MAD	MatureN|ImNs	CPI-SS01F00A48A_TENM4_ADGRL3	MatureN|ImNs_MAD	CPI-SS01F00A48A_MatureN|ImNs	SAD_MAD_shared
CPI-CS0B15FCB8B	Glutamate_byGLS_and_SLC1A2_GRIK2	complex:Glutamate_byGLS_and_SLC1A2	simple:Q13002	NA	GRIK2	TRUE	FALSE	TRUE	curated	FALSE	Ligand-Receptor	Signaling by Glutamate	0	1.622	MAD	MatureN|ImNs	CPI-CS0B15FCB8B_Glutamate_byGLS_and_SLC1A2_GRIK2	MatureN|ImNs_MAD	CPI-CS0B15FCB8B_MatureN|ImNs	SAD_MAD_shared
CPI-SS0626DF0EB	LRRTM3_NRXN1	simple:Q86VH5	simple:Q9ULB1	LRRTM3	NRXN1	FALSE	FALSE	FALSE	curated	FALSE	Ligand-Receptor	Signaling by Leucine-Rich Repeat Transmembrane Neuronal Protein	0	1.616	MAD	MatureN|ImNs	CPI-SS0626DF0EB_LRRTM3_NRXN1	MatureN|ImNs_MAD	CPI-SS0626DF0EB_MatureN|ImNs	SAD_MAD_shared
CPI-CS00CF3D781	Glutamate_byGLS_and_SLC17A7_GRIA2	complex:Glutamate_byGLS_and_SLC17A7	simple:P42262	NA	GRIA2	TRUE	FALSE	TRUE	curated	FALSE	Ligand-Receptor	Signaling by Glutamate	0	1.606	MAD	MatureN|ImNs	CPI-CS00CF3D781_Glutamate_byGLS_and_SLC17A7_GRIA2	MatureN|ImNs_MAD	CPI-CS00CF3D781_MatureN|ImNs	SAD_MAD_shared
CPI-SS093707FE0	CLSTN2_NRXN2	simple:Q9H4D0	simple:P58401	CLSTN2	NRXN2	FALSE	FALSE	FALSE	curated	FALSE	Ligand-Receptor	Signaling by Calsyntenin	0	1.603	MAD	MatureN|ImNs	CPI-SS093707FE0_CLSTN2_NRXN2	MatureN|ImNs_MAD	CPI-SS093707FE0_MatureN|ImNs	SAD_MAD_shared
CPI-SS0CB6F5575	APP_PLXNA4	simple:P05067	simple:Q9HCM2	APP	PLXNA4	FALSE	FALSE	TRUE	curated	FALSE	Ligand-Receptor	Signaling by Amyloid-beta precursor protein	0	1.564	MAD	MatureN|ImNs	CPI-SS0CB6F5575_APP_PLXNA4	MatureN|ImNs_MAD	CPI-SS0CB6F5575_MatureN|ImNs	SAD_MAD_shared
CPI-SS026EC3854	LRRTM3_NRXN3	simple:Q86VH5	simple:Q9HDB5	LRRTM3	NRXN3	FALSE	FALSE	FALSE	curated	FALSE	Ligand-Receptor	Signaling by Leucine-Rich Repeat Transmembrane Neuronal Protein	0	1.531	MAD	MatureN|ImNs	CPI-SS026EC3854_LRRTM3_NRXN3	MatureN|ImNs_MAD	CPI-SS026EC3854_MatureN|ImNs	SAD_MAD_shared
CPI-SS0CCB5F46B	NLGN4Y_NRXN1	simple:Q8NFZ3	simple:Q9ULB1	NLGN4Y	NRXN1	FALSE	FALSE	FALSE	curated	FALSE	Ligand-Receptor	Signaling by Neuroligin	0	1.527	MAD	MatureN|ImNs	CPI-SS0CCB5F46B_NLGN4Y_NRXN1	MatureN|ImNs_MAD	CPI-SS0CCB5F46B_MatureN|ImNs	SAD_MAD_shared
CPI-CS03487854B	Glutamate_byGLS_and_SLC1A2_GRIA1	complex:Glutamate_byGLS_and_SLC1A2	simple:P42261	NA	GRIA1	TRUE	FALSE	TRUE	curated	FALSE	Ligand-Receptor	Signaling by Glutamate	0	1.521	MAD	MatureN|ImNs	CPI-CS03487854B_Glutamate_byGLS_and_SLC1A2_GRIA1	MatureN|ImNs_MAD	CPI-CS03487854B_MatureN|ImNs	SAD_MAD_shared
CPI-CS009D94220	Glutamate_byGLS_and_SLC17A7_GRIK2	complex:Glutamate_byGLS_and_SLC17A7	simple:Q13002	NA	GRIK2	TRUE	FALSE	TRUE	curated	FALSE	Ligand-Receptor	Signaling by Glutamate	0	1.518	MAD	MatureN|ImNs	CPI-CS009D94220_Glutamate_byGLS_and_SLC17A7_GRIK2	MatureN|ImNs_MAD	CPI-CS009D94220_MatureN|ImNs	SAD_MAD_shared
CPI-SS0B880A155	CLSTN3_NRXN1	simple:Q9BQT9	simple:Q9ULB1	CLSTN3	NRXN1	FALSE	FALSE	FALSE	curated	FALSE	Ligand-Receptor	Signaling by Calsyntenin	0	1.495	MAD	MatureN|ImNs	CPI-SS0B880A155_CLSTN3_NRXN1	MatureN|ImNs_MAD	CPI-SS0B880A155_MatureN|ImNs	SAD_MAD_shared
CPI-SS0EA023E51	TENM3_ADGRL3	simple:Q9P273	simple:Q9HAR2	TENM3	ADGRL3	FALSE	FALSE	TRUE	curated	FALSE	Ligand-Receptor	Signaling by Teneurin	0	1.446	MAD	MatureN|ImNs	CPI-SS0EA023E51_TENM3_ADGRL3	MatureN|ImNs_MAD	CPI-SS0EA023E51_MatureN|ImNs	SAD_MAD_shared
CPI-SS0837C7966	NLGN4Y_NRXN3	simple:Q8NFZ3	simple:Q9HDB5	NLGN4Y	NRXN3	FALSE	FALSE	FALSE	curated	FALSE	Ligand-Receptor		0	1.442	MAD	MatureN|ImNs	CPI-SS0837C7966_NLGN4Y_NRXN3	MatureN|ImNs_MAD	CPI-SS0837C7966_MatureN|ImNs	SAD_MAD_shared
CPI-CS007136501	Glutamate_byGLS_and_SLC1A2_GRM7	complex:Glutamate_byGLS_and_SLC1A2	simple:Q14831	NA	GRM7	TRUE	FALSE	TRUE	curated	FALSE	Ligand-Receptor	Signaling by Glutamate	0	1.419	MAD	MatureN|ImNs	CPI-CS007136501_Glutamate_byGLS_and_SLC1A2_GRM7	MatureN|ImNs_MAD	CPI-CS007136501_MatureN|ImNs	SAD_MAD_shared
CPI-CS05A9AB39B	Glutamate_byGLS_and_SLC17A7_GRIA1	complex:Glutamate_byGLS_and_SLC17A7	simple:P42261	NA	GRIA1	TRUE	FALSE	TRUE	curated	FALSE	Ligand-Receptor	Signaling by Glutamate	0	1.417	MAD	MatureN|ImNs	CPI-CS05A9AB39B_Glutamate_byGLS_and_SLC17A7_GRIA1	MatureN|ImNs_MAD	CPI-CS05A9AB39B_MatureN|ImNs	SAD_MAD_shared
CPI-SS0E5F8A5F7	LRRTM2_NRXN1	simple:O43300	simple:Q9ULB1	LRRTM2	NRXN1	FALSE	FALSE	FALSE	curated	FALSE	Ligand-Receptor	Signaling by Leucine-Rich Repeat Transmembrane Neuronal Protein	0	1.415	MAD	MatureN|ImNs	CPI-SS0E5F8A5F7_LRRTM2_NRXN1	MatureN|ImNs_MAD	CPI-SS0E5F8A5F7_MatureN|ImNs	SAD_MAD_shared
CPI-CS0D893EB03	Glutamate_byGLS_and_SLC1A1_GRIA2	complex:Glutamate_byGLS_and_SLC1A1	simple:P42262	NA	GRIA2	TRUE	FALSE	TRUE	curated	FALSE	Ligand-Receptor	Signaling by Glutamate	0	1.415	MAD	MatureN|ImNs	CPI-CS0D893EB03_Glutamate_byGLS_and_SLC1A1_GRIA2	MatureN|ImNs_MAD	CPI-CS0D893EB03_MatureN|ImNs	SAD_MAD_shared
CPI-SS0180FFBED	CLSTN3_NRXN3	simple:Q9BQT9	simple:Q9HDB5	CLSTN3	NRXN3	FALSE	FALSE	FALSE	curated	FALSE	Ligand-Receptor	Signaling by Calsyntenin	0	1.41	MAD	MatureN|ImNs	CPI-SS0180FFBED_CLSTN3_NRXN3	MatureN|ImNs_MAD	CPI-SS0180FFBED_MatureN|ImNs	SAD_MAD_shared
CPI-SS0FD44484F	TENM4_ADGRL2	simple:Q6N022	simple:O95490	TENM4	ADGRL2	FALSE	FALSE	TRUE	curated	FALSE	Ligand-Receptor	Signaling by Teneurin	0	1.392	MAD	MatureN|ImNs	CPI-SS0FD44484F_TENM4_ADGRL2	MatureN|ImNs_MAD	CPI-SS0FD44484F_MatureN|ImNs	SAD_MAD_shared
CPI-SS0DCD351AD	LRFN5_PTPRS	simple:Q96NI6	simple:Q13332	LRFN5	PTPRS	FALSE	FALSE	TRUE	curated	FALSE	Ligand-Receptor	Signaling by Leucine Rich Repeat And Fibronectin	0	1.365	MAD	MatureN|ImNs	CPI-SS0DCD351AD_LRFN5_PTPRS	MatureN|ImNs_MAD	CPI-SS0DCD351AD_MatureN|ImNs	SAD_MAD_shared
CPI-SS07ACDDCD6	APP_SORL1	simple:P05067	simple:Q92673	APP	SORL1	TRUE	FALSE	TRUE	curated	FALSE	Ligand-Receptor	Signaling by Amyloid-beta precursor protein	0	1.337	MAD	MatureN|ImNs	CPI-SS07ACDDCD6_APP_SORL1	MatureN|ImNs_MAD	CPI-SS07ACDDCD6_MatureN|ImNs	SAD_MAD_shared
CPI-CS04A0AEE4C	Glutamate_byGLS_and_SLC1A2_GRM5	complex:Glutamate_byGLS_and_SLC1A2	simple:P41594	NA	GRM5	TRUE	FALSE	TRUE	curated	FALSE	Ligand-Receptor	Signaling by Glutamate	0	1.333	MAD	MatureN|ImNs	CPI-CS04A0AEE4C_Glutamate_byGLS_and_SLC1A2_GRM5	MatureN|ImNs_MAD	CPI-CS04A0AEE4C_MatureN|ImNs	SAD_MAD_shared
CPI-SS0C0329180	LRRTM2_NRXN3	simple:O43300	simple:Q9HDB5	LRRTM2	NRXN3	FALSE	FALSE	FALSE	curated	FALSE	Ligand-Receptor	Signaling by Leucine-Rich Repeat Transmembrane Neuronal Protein	0	1.329	MAD	MatureN|ImNs	CPI-SS0C0329180_LRRTM2_NRXN3	MatureN|ImNs_MAD	CPI-SS0C0329180_MatureN|ImNs	SAD_MAD_shared
CPI-CS07D0E4897	Glutamate_byGLS_and_SLC1A1_GRIK2	complex:Glutamate_byGLS_and_SLC1A1	simple:Q13002	NA	GRIK2	TRUE	FALSE	TRUE	curated	FALSE	Ligand-Receptor	Signaling by Glutamate	0	1.327	MAD	MatureN|ImNs	CPI-CS07D0E4897_Glutamate_byGLS_and_SLC1A1_GRIK2	MatureN|ImNs_MAD	CPI-CS07D0E4897_MatureN|ImNs	SAD_MAD_shared
CPI-CS0F37D7476	Glutamate_byGLS_and_SLC17A7_GRM7	complex:Glutamate_byGLS_and_SLC17A7	simple:Q14831	NA	GRM7	TRUE	FALSE	TRUE	curated	FALSE	Ligand-Receptor	Signaling by Glutamate	0	1.315	MAD	MatureN|ImNs	CPI-CS0F37D7476_Glutamate_byGLS_and_SLC17A7_GRM7	MatureN|ImNs_MAD	CPI-CS0F37D7476_MatureN|ImNs	SAD_MAD_shared
CPI-SS0D9DE7106	DAG1_NRXN3	simple:Q14118	simple:Q9HDB5	DAG1	NRXN3	TRUE	TRUE	FALSE	curated	FALSE	Ligand-Receptor		0	1.302	MAD	MatureN|ImNs	CPI-SS0D9DE7106_DAG1_NRXN3	MatureN|ImNs_MAD	CPI-SS0D9DE7106_MatureN|ImNs	SAD_MAD_shared
CPI-SS0C12FCB93	NLGN2_NRXN3	simple:Q8NFZ4	simple:Q9HDB5	NLGN2	NRXN3	FALSE	FALSE	FALSE	curated	FALSE	Ligand-Receptor	Signaling by Neuroligin	0	1.302	MAD	MatureN|ImNs	CPI-SS0C12FCB93_NLGN2_NRXN3	MatureN|ImNs_MAD	CPI-SS0C12FCB93_MatureN|ImNs	SAD_MAD_shared
CPI-SS07FBAAD8D	NLGN3_NRXN3	simple:Q9NZ94	simple:Q9HDB5	NLGN3	NRXN3	FALSE	FALSE	FALSE	curated	FALSE	Ligand-Receptor	Signaling by Neuroligin	0	1.302	MAD	MatureN|ImNs	CPI-SS07FBAAD8D_NLGN3_NRXN3	MatureN|ImNs_MAD	CPI-SS07FBAAD8D_MatureN|ImNs	SAD_MAD_shared
CPI-CS03F7F264A	Glutamate_byGLS_and_SLC1A2_GRM1	complex:Glutamate_byGLS_and_SLC1A2	simple:Q13255	NA	GRM1	TRUE	FALSE	TRUE	curated	FALSE	Ligand-Receptor	Signaling by Glutamate	0	1.3	MAD	MatureN|ImNs	CPI-CS03F7F264A_Glutamate_byGLS_and_SLC1A2_GRM1	MatureN|ImNs_MAD	CPI-CS03F7F264A_MatureN|ImNs	SAD_MAD_shared
CPI-SS0EEFFA23C	LRRTM1_NRXN3	simple:Q86UE6	simple:Q9HDB5	LRRTM1	NRXN3	FALSE	FALSE	FALSE	curated	FALSE	Ligand-Receptor	Signaling by Leucine-Rich Repeat Transmembrane Neuronal Protein	0	1.245	MAD	MatureN|ImNs	CPI-SS0EEFFA23C_LRRTM1_NRXN3	MatureN|ImNs_MAD	CPI-SS0EEFFA23C_MatureN|ImNs	SAD_MAD_shared
CPI-SS096F8C268	PTPRD_IL1RAP	simple:P23468	simple:Q9NPH3	PTPRD	IL1RAP	TRUE	TRUE	TRUE	curated	FALSE	Ligand-Receptor		0	1.232	MAD	MatureN|ImNs	CPI-SS096F8C268_PTPRD_IL1RAP	MatureN|ImNs_MAD	CPI-SS096F8C268_MatureN|ImNs	SAD_MAD_shared
CPI-CS065936301	Glutamate_byGLS_and_SLC17A7_GRM5	complex:Glutamate_byGLS_and_SLC17A7	simple:P41594	NA	GRM5	TRUE	FALSE	TRUE	curated	FALSE	Ligand-Receptor	Signaling by Glutamate	0	1.229	MAD	MatureN|ImNs	CPI-CS065936301_Glutamate_byGLS_and_SLC17A7_GRM5	MatureN|ImNs_MAD	CPI-CS065936301_MatureN|ImNs	SAD_MAD_shared
CPI-CS0D5D712A6	Glutamate_byGLS_and_SLC1A1_GRIA1	complex:Glutamate_byGLS_and_SLC1A1	simple:P42261	NA	GRIA1	TRUE	FALSE	TRUE	curated	FALSE	Ligand-Receptor	Signaling by Glutamate	0	1.226	MAD	MatureN|ImNs	CPI-CS0D5D712A6_Glutamate_byGLS_and_SLC1A1_GRIA1	MatureN|ImNs_MAD	CPI-CS0D5D712A6_MatureN|ImNs	SAD_MAD_shared
CPI-CS07CF0C9B9	Glutamate_byGLS2_and_SLC17A7_GRIA2	complex:Glutamate_byGLS2_and_SLC17A7	simple:P42262	NA	GRIA2	TRUE	FALSE	TRUE	curated	FALSE	Ligand-Receptor	Signaling by Glutamate	0	1.208	MAD	MatureN|ImNs	CPI-CS07CF0C9B9_Glutamate_byGLS2_and_SLC17A7_GRIA2	MatureN|ImNs_MAD	CPI-CS07CF0C9B9_MatureN|ImNs	SAD_MAD_shared
CPI-CS0E5DBD27E	Glutamate_byGLS2_and_SLC1A1_GRIA2	complex:Glutamate_byGLS2_and_SLC1A1	simple:P42262	NA	GRIA2	TRUE	FALSE	TRUE	curated	FALSE	Ligand-Receptor	Signaling by Glutamate	0	1.208	MAD	MatureN|ImNs	CPI-CS0E5DBD27E_Glutamate_byGLS2_and_SLC1A1_GRIA2	MatureN|ImNs_MAD	CPI-CS0E5DBD27E_MatureN|ImNs	SAD_MAD_shared
CPI-CS07040A8BB	Glutamate_byGLS2_and_SLC1A2_GRIA2	complex:Glutamate_byGLS2_and_SLC1A2	simple:P42262	NA	GRIA2	TRUE	FALSE	TRUE	curated	FALSE	Ligand-Receptor	Signaling by Glutamate	0	1.208	MAD	MatureN|ImNs	CPI-CS07040A8BB_Glutamate_byGLS2_and_SLC1A2_GRIA2	MatureN|ImNs_MAD	CPI-CS07040A8BB_MatureN|ImNs	SAD_MAD_shared
CPI-CS0C3432D7F	Glutamate_byGLS_and_SLC17A7_GRM1	complex:Glutamate_byGLS_and_SLC17A7	simple:Q13255	NA	GRM1	TRUE	FALSE	TRUE	curated	FALSE	Ligand-Receptor	Signaling by Glutamate	0	1.196	MAD	MatureN|ImNs	CPI-CS0C3432D7F_Glutamate_byGLS_and_SLC17A7_GRM1	MatureN|ImNs_MAD	CPI-CS0C3432D7F_MatureN|ImNs	SAD_MAD_shared
CPI-SS075F456AF	TENM3_ADGRL2	simple:Q9P273	simple:O95490	TENM3	ADGRL2	FALSE	FALSE	TRUE	curated	FALSE	Ligand-Receptor	Signaling by Teneurin	0	1.19	MAD	MatureN|ImNs	CPI-SS075F456AF_TENM3_ADGRL2	MatureN|ImNs_MAD	CPI-SS075F456AF_MatureN|ImNs	SAD_MAD_shared
CPI-CS0D4790CB0	Glutamate_byGLS_and_SLC1A6_GRIA2	complex:Glutamate_byGLS_and_SLC1A6	simple:P42262	NA	GRIA2	TRUE	FALSE	TRUE	curated	FALSE	Ligand-Receptor	Signaling by Glutamate	0	1.164	MAD	MatureN|ImNs	CPI-CS0D4790CB0_Glutamate_byGLS_and_SLC1A6_GRIA2	MatureN|ImNs_MAD	CPI-CS0D4790CB0_MatureN|ImNs	SAD_MAD_shared
CPI-CS096A4BF1B	Glutamate_byGLS2_and_SLC1A6_GRIA2	complex:Glutamate_byGLS2_and_SLC1A6	simple:P42262	NA	GRIA2	TRUE	FALSE	TRUE	curated	FALSE	Ligand-Receptor	Signaling by Glutamate	0	1.164	MAD	MatureN|ImNs	CPI-CS096A4BF1B_Glutamate_byGLS2_and_SLC1A6_GRIA2	MatureN|ImNs_MAD	CPI-CS096A4BF1B_MatureN|ImNs	SAD_MAD_shared
CPI-SS0DBA22B92	CHL1_CHL1	simple:O00533	simple:O00533	CHL1	CHL1	TRUE	FALSE	FALSE	curated	FALSE	Adhesion-Adhesion		0	1.16	MAD	MatureN|ImNs	CPI-SS0DBA22B92_CHL1_CHL1	MatureN|ImNs_MAD	CPI-SS0DBA22B92_MatureN|ImNs	SAD_MAD_shared
CPI-CS07BBA568D	Glutamate_byGLS_and_SLC1A2_GRIA3	complex:Glutamate_byGLS_and_SLC1A2	simple:P42263	NA	GRIA3	TRUE	FALSE	TRUE	curated	FALSE	Ligand-Receptor	Signaling by Glutamate	0	1.126	MAD	MatureN|ImNs	CPI-CS07BBA568D_Glutamate_byGLS_and_SLC1A2_GRIA3	MatureN|ImNs_MAD	CPI-CS07BBA568D_MatureN|ImNs	SAD_MAD_shared
CPI-CS093EF3F47	Glutamate_byGLS_and_SLC1A1_GRM7	complex:Glutamate_byGLS_and_SLC1A1	simple:Q14831	NA	GRM7	TRUE	FALSE	TRUE	curated	FALSE	Ligand-Receptor	Signaling by Glutamate	0	1.124	MAD	MatureN|ImNs	CPI-CS093EF3F47_Glutamate_byGLS_and_SLC1A1_GRM7	MatureN|ImNs_MAD	CPI-CS093EF3F47_MatureN|ImNs	SAD_MAD_shared
CPI-CS0940331BF	Glutamate_byGLS2_and_SLC17A7_GRIK2	complex:Glutamate_byGLS2_and_SLC17A7	simple:Q13002	NA	GRIK2	TRUE	FALSE	TRUE	curated	FALSE	Ligand-Receptor	Signaling by Glutamate	0	1.121	MAD	MatureN|ImNs	CPI-CS0940331BF_Glutamate_byGLS2_and_SLC17A7_GRIK2	MatureN|ImNs_MAD	CPI-CS0940331BF_MatureN|ImNs	SAD_MAD_shared
CPI-CS048A34709	Glutamate_byGLS2_and_SLC1A1_GRIK2	complex:Glutamate_byGLS2_and_SLC1A1	simple:Q13002	NA	GRIK2	TRUE	FALSE	TRUE	curated	FALSE	Ligand-Receptor	Signaling by Glutamate	0	1.121	MAD	MatureN|ImNs	CPI-CS048A34709_Glutamate_byGLS2_and_SLC1A1_GRIK2	MatureN|ImNs_MAD	CPI-CS048A34709_MatureN|ImNs	SAD_MAD_shared
CPI-CS01E5ABF3E	Glutamate_byGLS2_and_SLC1A2_GRIK2	complex:Glutamate_byGLS2_and_SLC1A2	simple:Q13002	NA	GRIK2	TRUE	FALSE	TRUE	curated	FALSE	Ligand-Receptor	Signaling by Glutamate	0	1.121	MAD	MatureN|ImNs	CPI-CS01E5ABF3E_Glutamate_byGLS2_and_SLC1A2_GRIK2	MatureN|ImNs_MAD	CPI-CS01E5ABF3E_MatureN|ImNs	SAD_MAD_shared
CPI-CS0792FFF91	Glutamate_byGLS_and_SLC1A6_GRIK2	complex:Glutamate_byGLS_and_SLC1A6	simple:Q13002	NA	GRIK2	TRUE	FALSE	TRUE	curated	FALSE	Ligand-Receptor	Signaling by Glutamate	0	1.077	MAD	MatureN|ImNs	CPI-CS0792FFF91_Glutamate_byGLS_and_SLC1A6_GRIK2	MatureN|ImNs_MAD	CPI-CS0792FFF91_MatureN|ImNs	SAD_MAD_shared
CPI-CS0D9BFD8AF	Glutamate_byGLS2_and_SLC1A6_GRIK2	complex:Glutamate_byGLS2_and_SLC1A6	simple:Q13002	NA	GRIK2	TRUE	FALSE	TRUE	curated	FALSE	Ligand-Receptor	Signaling by Glutamate	0	1.077	MAD	MatureN|ImNs	CPI-CS0D9BFD8AF_Glutamate_byGLS2_and_SLC1A6_GRIK2	MatureN|ImNs_MAD	CPI-CS0D9BFD8AF_MatureN|ImNs	SAD_MAD_shared
CPI-SS0E988B9C0	NLGN4X_NRXN2	simple:Q8N0W4	simple:P58401	NLGN4X	NRXN2	FALSE	FALSE	FALSE	curated	FALSE	Ligand-Receptor	Signaling by Neuroligin	0	1.063	MAD	MatureN|ImNs	CPI-SS0E988B9C0_NLGN4X_NRXN2	MatureN|ImNs_MAD	CPI-SS0E988B9C0_MatureN|ImNs	SAD_MAD_shared
CPI-CC0AC4592F2	Glutamate_byGLS_and_SLC1A2_Glutamate_NMDA_1_2A_complex	complex:Glutamate_byGLS_and_SLC1A2	complex:Glutamate_NMDA_1_2A_complex	NA	NA	TRUE	FALSE	TRUE	curated	FALSE	Ligand-Receptor	Signaling by Glutamate	0	1.063	MAD	MatureN|ImNs	CPI-CC0AC4592F2_Glutamate_byGLS_and_SLC1A2_Glutamate_NMDA_1_2A_complex	MatureN|ImNs_MAD	CPI-CC0AC4592F2_MatureN|ImNs	SAD_MAD_shared
CPI-CC0DCE246DF	Glutamate_byGLS_and_SLC1A2_Glutamate_NMDA_1_2B_complex	complex:Glutamate_byGLS_and_SLC1A2	complex:Glutamate_NMDA_1_2B_complex	NA	NA	TRUE	FALSE	TRUE	curated	FALSE	Ligand-Receptor	Signaling by Glutamate	0	1.063	MAD	MatureN|ImNs	CPI-CC0DCE246DF_Glutamate_byGLS_and_SLC1A2_Glutamate_NMDA_1_2B_complex	MatureN|ImNs_MAD	CPI-CC0DCE246DF_MatureN|ImNs	SAD_MAD_shared
CPI-CS0EECB890E	Glutamate_byGLS_and_SLC1A1_GRM5	complex:Glutamate_byGLS_and_SLC1A1	simple:P41594	NA	GRM5	TRUE	FALSE	TRUE	curated	FALSE	Ligand-Receptor	Signaling by Glutamate	0	1.038	MAD	MatureN|ImNs	CPI-CS0EECB890E_Glutamate_byGLS_and_SLC1A1_GRM5	MatureN|ImNs_MAD	CPI-CS0EECB890E_MatureN|ImNs	SAD_MAD_shared
CPI-SS0D0235DCE	SLIT2_ROBO2	simple:O94813	simple:Q9HCK4	SLIT2	ROBO2	TRUE	FALSE	TRUE	curated	FALSE	Ligand-Receptor	Signaling by SLIT and NTRK-like protein	0	1.034	MAD	MatureN|ImNs	CPI-SS0D0235DCE_SLIT2_ROBO2	MatureN|ImNs_MAD	CPI-SS0D0235DCE_MatureN|ImNs	SAD_MAD_shared
CPI-CS09715A1FF	Glutamate_byGLS_and_SLC17A7_GRIA3	complex:Glutamate_byGLS_and_SLC17A7	simple:P42263	NA	GRIA3	TRUE	FALSE	TRUE	curated	FALSE	Ligand-Receptor	Signaling by Glutamate	0	1.022	MAD	MatureN|ImNs	CPI-CS09715A1FF_Glutamate_byGLS_and_SLC17A7_GRIA3	MatureN|ImNs_MAD	CPI-CS09715A1FF_MatureN|ImNs	SAD_MAD_shared
CPI-CS0D1727332	Glutamate_byGLS2_and_SLC17A7_GRIA1	complex:Glutamate_byGLS2_and_SLC17A7	simple:P42261	NA	GRIA1	TRUE	FALSE	TRUE	curated	FALSE	Ligand-Receptor	Signaling by Glutamate	0	1.02	MAD	MatureN|ImNs	CPI-CS0D1727332_Glutamate_byGLS2_and_SLC17A7_GRIA1	MatureN|ImNs_MAD	CPI-CS0D1727332_MatureN|ImNs	SAD_MAD_shared
CPI-CS0933776AC	Glutamate_byGLS2_and_SLC1A1_GRIA1	complex:Glutamate_byGLS2_and_SLC1A1	simple:P42261	NA	GRIA1	TRUE	FALSE	TRUE	curated	FALSE	Ligand-Receptor	Signaling by Glutamate	0	1.02	MAD	MatureN|ImNs	CPI-CS0933776AC_Glutamate_byGLS2_and_SLC1A1_GRIA1	MatureN|ImNs_MAD	CPI-CS0933776AC_MatureN|ImNs	SAD_MAD_shared
CPI-CS084C627C7	Glutamate_byGLS2_and_SLC1A2_GRIA1	complex:Glutamate_byGLS2_and_SLC1A2	simple:P42261	NA	GRIA1	TRUE	FALSE	TRUE	curated	FALSE	Ligand-Receptor	Signaling by Glutamate	0	1.02	MAD	MatureN|ImNs	CPI-CS084C627C7_Glutamate_byGLS2_and_SLC1A2_GRIA1	MatureN|ImNs_MAD	CPI-CS084C627C7_MatureN|ImNs	SAD_MAD_shared
CPI-CS059E38F49	Glutamate_byGLS_and_SLC1A1_GRM1	complex:Glutamate_byGLS_and_SLC1A1	simple:Q13255	NA	GRM1	TRUE	FALSE	TRUE	curated	FALSE	Ligand-Receptor	Signaling by Glutamate	0	1.005	MAD	MatureN|ImNs	CPI-CS059E38F49_Glutamate_byGLS_and_SLC1A1_GRM1	MatureN|ImNs_MAD	CPI-CS059E38F49_MatureN|ImNs	SAD_MAD_shared
CPI-SS0DF830287	APLP2_PLXNA4	simple:Q06481	simple:Q9HCM2	APLP2	PLXNA4	FALSE	FALSE	TRUE	curated	FALSE	Ligand-Receptor	Signaling by Amyloid-like protein	0	0.977	MAD	MatureN|ImNs	CPI-SS0DF830287_APLP2_PLXNA4	MatureN|ImNs_MAD	CPI-SS0DF830287_MatureN|ImNs	SAD_MAD_shared
CPI-CS0AC140137	Glutamate_byGLS_and_SLC1A6_GRIA1	complex:Glutamate_byGLS_and_SLC1A6	simple:P42261	NA	GRIA1	TRUE	FALSE	TRUE	curated	FALSE	Ligand-Receptor	Signaling by Glutamate	0	0.976	MAD	MatureN|ImNs	CPI-CS0AC140137_Glutamate_byGLS_and_SLC1A6_GRIA1	MatureN|ImNs_MAD	CPI-CS0AC140137_MatureN|ImNs	SAD_MAD_shared
CPI-CS0C04EA74D	Glutamate_byGLS2_and_SLC1A6_GRIA1	complex:Glutamate_byGLS2_and_SLC1A6	simple:P42261	NA	GRIA1	TRUE	FALSE	TRUE	curated	FALSE	Ligand-Receptor	Signaling by Glutamate	0	0.976	MAD	MatureN|ImNs	CPI-CS0C04EA74D_Glutamate_byGLS2_and_SLC1A6_GRIA1	MatureN|ImNs_MAD	CPI-CS0C04EA74D_MatureN|ImNs	SAD_MAD_shared
CPI-SS01D36DDFA	PTPRS_NTRK3	simple:Q13332	simple:Q16288	PTPRS	NTRK3	FALSE	TRUE	TRUE	curated	FALSE	Receptor-Receptor		0	0.976	MAD	MatureN|ImNs	CPI-SS01D36DDFA_PTPRS_NTRK3	MatureN|ImNs_MAD	CPI-SS01D36DDFA_MatureN|ImNs	SAD_MAD_shared
CPI-SS0EC12EAD9	TENM4_ADGRL1	simple:Q6N022	simple:O94910	TENM4	ADGRL1	FALSE	FALSE	TRUE	curated	FALSE	Ligand-Receptor	Signaling by Teneurin	0	0.963	MAD	MatureN|ImNs	CPI-SS0EC12EAD9_TENM4_ADGRL1	MatureN|ImNs_MAD	CPI-SS0EC12EAD9_MatureN|ImNs	SAD_MAD_shared
CPI-CC0456B9A93	Glutamate_byGLS_and_SLC17A7_Glutamate_NMDA_1_2A_complex	complex:Glutamate_byGLS_and_SLC17A7	complex:Glutamate_NMDA_1_2A_complex	NA	NA	TRUE	FALSE	TRUE	curated	FALSE	Ligand-Receptor	Signaling by Glutamate	0	0.959	MAD	MatureN|ImNs	CPI-CC0456B9A93_Glutamate_byGLS_and_SLC17A7_Glutamate_NMDA_1_2A_complex	MatureN|ImNs_MAD	CPI-CC0456B9A93_MatureN|ImNs	SAD_MAD_shared
CPI-CC0F0C48A55	Glutamate_byGLS_and_SLC17A7_Glutamate_NMDA_1_2B_complex	complex:Glutamate_byGLS_and_SLC17A7	complex:Glutamate_NMDA_1_2B_complex	NA	NA	TRUE	FALSE	TRUE	curated	FALSE	Ligand-Receptor	Signaling by Glutamate	0	0.959	MAD	MatureN|ImNs	CPI-CC0F0C48A55_Glutamate_byGLS_and_SLC17A7_Glutamate_NMDA_1_2B_complex	MatureN|ImNs_MAD	CPI-CC0F0C48A55_MatureN|ImNs	SAD_MAD_shared
CPI-SS083BB1EB3	TENM1_ADGRL2	simple:Q9UKZ4	simple:O95490	TENM1	ADGRL2	FALSE	FALSE	TRUE	curated	FALSE	Ligand-Receptor	Signaling by Teneurin	0	0.954	MAD	MatureN|ImNs	CPI-SS083BB1EB3_TENM1_ADGRL2	MatureN|ImNs_MAD	CPI-SS083BB1EB3_MatureN|ImNs	SAD_MAD_shared
CPI-CS0AB7504CD	Glutamate_byGLS_and_SLC17A7_GRIA4	complex:Glutamate_byGLS_and_SLC17A7	simple:P48058	NA	GRIA4	TRUE	FALSE	TRUE	curated	FALSE	Ligand-Receptor	Signaling by Glutamate	0	0.94	MAD	MatureN|ImNs	CPI-CS0AB7504CD_Glutamate_byGLS_and_SLC17A7_GRIA4	MatureN|ImNs_MAD	CPI-CS0AB7504CD_MatureN|ImNs	SAD_MAD_shared
CPI-SS0A932EB77	SLIT2_ROBO1	simple:O94813	simple:Q9Y6N7	SLIT2	ROBO1	TRUE	FALSE	TRUE	curated	FALSE	Ligand-Receptor	Signaling by SLIT and NTRK-like protein	0	0.933	MAD	MatureN|ImNs	CPI-SS0A932EB77_SLIT2_ROBO1	MatureN|ImNs_MAD	CPI-SS0A932EB77_MatureN|ImNs	SAD_MAD_shared
CPI-SS08BFFB96E	FLRT3_ADGRL2	simple:Q9NZU0	simple:O95490	FLRT3	ADGRL2	FALSE	FALSE	TRUE	curated	FALSE	Ligand-Receptor	Signaling by Fibronectin	0	0.931	MAD	MatureN|ImNs	CPI-SS08BFFB96E_FLRT3_ADGRL2	MatureN|ImNs_MAD	CPI-SS08BFFB96E_MatureN|ImNs	SAD_MAD_shared
CPI-CS049AAD8F5	TENM2_FLRT3_complex_ADGRL2	complex:TENM2_FLRT3_complex	simple:O95490	NA	ADGRL2	FALSE	TRUE	TRUE	curated	FALSE	Ligand-Receptor	Signaling by Fibronectin	0	0.931	MAD	MatureN|ImNs	CPI-CS049AAD8F5_TENM2_FLRT3_complex_ADGRL2	MatureN|ImNs_MAD	CPI-CS049AAD8F5_MatureN|ImNs	SAD_MAD_shared
CPI-SS027028983	SLIT1_ROBO1	simple:O75093	simple:Q9Y6N7	SLIT1	ROBO1	TRUE	FALSE	TRUE	curated	FALSE	Ligand-Receptor	Signaling by SLIT and NTRK-like protein	0	0.928	MAD	MatureN|ImNs	CPI-SS027028983_SLIT1_ROBO1	MatureN|ImNs_MAD	CPI-SS027028983_MatureN|ImNs	SAD_MAD_shared
CPI-CS004BB0890	Glutamate_byGLS2_and_SLC17A7_GRM7	complex:Glutamate_byGLS2_and_SLC17A7	simple:Q14831	NA	GRM7	TRUE	FALSE	TRUE	curated	FALSE	Ligand-Receptor	Signaling by Glutamate	0	0.917	MAD	MatureN|ImNs	CPI-CS004BB0890_Glutamate_byGLS2_and_SLC17A7_GRM7	MatureN|ImNs_MAD	CPI-CS004BB0890_MatureN|ImNs	SAD_MAD_shared
CPI-CS00061350E	Glutamate_byGLS2_and_SLC1A1_GRM7	complex:Glutamate_byGLS2_and_SLC1A1	simple:Q14831	NA	GRM7	TRUE	FALSE	TRUE	curated	FALSE	Ligand-Receptor	Signaling by Glutamate	0	0.917	MAD	MatureN|ImNs	CPI-CS00061350E_Glutamate_byGLS2_and_SLC1A1_GRM7	MatureN|ImNs_MAD	CPI-CS00061350E_MatureN|ImNs	SAD_MAD_shared
CPI-CS0975DD44D	Glutamate_byGLS2_and_SLC1A2_GRM7	complex:Glutamate_byGLS2_and_SLC1A2	simple:Q14831	NA	GRM7	TRUE	FALSE	TRUE	curated	FALSE	Ligand-Receptor	Signaling by Glutamate	0	0.917	MAD	MatureN|ImNs	CPI-CS0975DD44D_Glutamate_byGLS2_and_SLC1A2_GRM7	MatureN|ImNs_MAD	CPI-CS0975DD44D_MatureN|ImNs	SAD_MAD_shared
CPI-SS09A36B221	BDNF_SORT1	simple:P23560	simple:Q99523	BDNF	SORT1	TRUE	FALSE	TRUE	curated	FALSE	Ligand-Receptor	Signaling by Brain-derived neurotrophic factor	0	0.91	MAD	MatureN|ImNs	CPI-SS09A36B221_BDNF_SORT1	MatureN|ImNs_MAD	CPI-SS09A36B221_MatureN|ImNs	SAD_MAD_shared
CPI-CS07EF8D9C2	Glutamate_byGLS_and_SLC1A6_GRM7	complex:Glutamate_byGLS_and_SLC1A6	simple:Q14831	NA	GRM7	TRUE	FALSE	TRUE	curated	FALSE	Ligand-Receptor	Signaling by Glutamate	0.001	0.873	MAD	MatureN|ImNs	CPI-CS07EF8D9C2_Glutamate_byGLS_and_SLC1A6_GRM7	MatureN|ImNs_MAD	CPI-CS07EF8D9C2_MatureN|ImNs	SAD_MAD_shared
CPI-CS09E87611A	Glutamate_byGLS2_and_SLC1A6_GRM7	complex:Glutamate_byGLS2_and_SLC1A6	simple:Q14831	NA	GRM7	TRUE	FALSE	TRUE	curated	FALSE	Ligand-Receptor	Signaling by Glutamate	0.001	0.873	MAD	MatureN|ImNs	CPI-CS09E87611A_Glutamate_byGLS2_and_SLC1A6_GRM7	MatureN|ImNs_MAD	CPI-CS09E87611A_MatureN|ImNs	SAD_MAD_shared
CPI-CS0921FDCC0	Glutamate_byGLS_and_SLC1A1_GRIA3	complex:Glutamate_byGLS_and_SLC1A1	simple:P42263	NA	GRIA3	TRUE	FALSE	TRUE	curated	FALSE	Ligand-Receptor	Signaling by Glutamate	0	0.831	MAD	MatureN|ImNs	CPI-CS0921FDCC0_Glutamate_byGLS_and_SLC1A1_GRIA3	MatureN|ImNs_MAD	CPI-CS0921FDCC0_MatureN|ImNs	SAD_MAD_shared
CPI-CS0BA5C6CCB	Glutamate_byGLS2_and_SLC17A7_GRM5	complex:Glutamate_byGLS2_and_SLC17A7	simple:P41594	NA	GRM5	TRUE	FALSE	TRUE	curated	FALSE	Ligand-Receptor	Signaling by Glutamate	0	0.831	MAD	MatureN|ImNs	CPI-CS0BA5C6CCB_Glutamate_byGLS2_and_SLC17A7_GRM5	MatureN|ImNs_MAD	CPI-CS0BA5C6CCB_MatureN|ImNs	SAD_MAD_shared
CPI-CS05B11F2F4	Glutamate_byGLS2_and_SLC1A1_GRM5	complex:Glutamate_byGLS2_and_SLC1A1	simple:P41594	NA	GRM5	TRUE	FALSE	TRUE	curated	FALSE	Ligand-Receptor	Signaling by Glutamate	0	0.831	MAD	MatureN|ImNs	CPI-CS05B11F2F4_Glutamate_byGLS2_and_SLC1A1_GRM5	MatureN|ImNs_MAD	CPI-CS05B11F2F4_MatureN|ImNs	SAD_MAD_shared
CPI-CS06CD4A71F	Glutamate_byGLS2_and_SLC1A2_GRM5	complex:Glutamate_byGLS2_and_SLC1A2	simple:P41594	NA	GRM5	TRUE	FALSE	TRUE	curated	FALSE	Ligand-Receptor	Signaling by Glutamate	0	0.831	MAD	MatureN|ImNs	CPI-CS06CD4A71F_Glutamate_byGLS2_and_SLC1A2_GRM5	MatureN|ImNs_MAD	CPI-CS06CD4A71F_MatureN|ImNs	SAD_MAD_shared
CPI-CS059F4ED23	Glutamate_byGLS2_and_SLC17A7_GRM1	complex:Glutamate_byGLS2_and_SLC17A7	simple:Q13255	NA	GRM1	TRUE	FALSE	TRUE	curated	FALSE	Ligand-Receptor	Signaling by Glutamate	0	0.799	MAD	MatureN|ImNs	CPI-CS059F4ED23_Glutamate_byGLS2_and_SLC17A7_GRM1	MatureN|ImNs_MAD	CPI-CS059F4ED23_MatureN|ImNs	SAD_MAD_shared
CPI-CS089C871BA	Glutamate_byGLS2_and_SLC1A1_GRM1	complex:Glutamate_byGLS2_and_SLC1A1	simple:Q13255	NA	GRM1	TRUE	FALSE	TRUE	curated	FALSE	Ligand-Receptor	Signaling by Glutamate	0	0.799	MAD	MatureN|ImNs	CPI-CS089C871BA_Glutamate_byGLS2_and_SLC1A1_GRM1	MatureN|ImNs_MAD	CPI-CS089C871BA_MatureN|ImNs	SAD_MAD_shared
CPI-CS070B19B57	Glutamate_byGLS2_and_SLC1A2_GRM1	complex:Glutamate_byGLS2_and_SLC1A2	simple:Q13255	NA	GRM1	TRUE	FALSE	TRUE	curated	FALSE	Ligand-Receptor	Signaling by Glutamate	0	0.799	MAD	MatureN|ImNs	CPI-CS070B19B57_Glutamate_byGLS2_and_SLC1A2_GRM1	MatureN|ImNs_MAD	CPI-CS070B19B57_MatureN|ImNs	SAD_MAD_shared
CPI-CS0A5376E7A	Glutamate_byGLS_and_SLC1A6_GRM5	complex:Glutamate_byGLS_and_SLC1A6	simple:P41594	NA	GRM5	TRUE	FALSE	TRUE	curated	FALSE	Ligand-Receptor	Signaling by Glutamate	0	0.788	MAD	MatureN|ImNs	CPI-CS0A5376E7A_Glutamate_byGLS_and_SLC1A6_GRM5	MatureN|ImNs_MAD	CPI-CS0A5376E7A_MatureN|ImNs	SAD_MAD_shared
CPI-CS0F106270D	Glutamate_byGLS2_and_SLC1A6_GRM5	complex:Glutamate_byGLS2_and_SLC1A6	simple:P41594	NA	GRM5	TRUE	FALSE	TRUE	curated	FALSE	Ligand-Receptor	Signaling by Glutamate	0	0.788	MAD	MatureN|ImNs	CPI-CS0F106270D_Glutamate_byGLS2_and_SLC1A6_GRM5	MatureN|ImNs_MAD	CPI-CS0F106270D_MatureN|ImNs	SAD_MAD_shared
CPI-CC033AC2E73	Glutamate_byGLS_and_SLC1A2_Glutamate_Kainate_2_5_complex	complex:Glutamate_byGLS_and_SLC1A2	complex:Glutamate_Kainate_2_5_complex	NA	NA	TRUE	FALSE	TRUE	curated	FALSE	Ligand-Receptor	Signaling by Glutamate	0	0.776	MAD	MatureN|ImNs	CPI-CC033AC2E73_Glutamate_byGLS_and_SLC1A2_Glutamate_Kainate_2_5_complex	MatureN|ImNs_MAD	CPI-CC033AC2E73_MatureN|ImNs	SAD_MAD_shared
CPI-CC0CE99AC11	Glutamate_byGLS_and_SLC1A1_Glutamate_NMDA_1_2A_complex	complex:Glutamate_byGLS_and_SLC1A1	complex:Glutamate_NMDA_1_2A_complex	NA	NA	TRUE	FALSE	TRUE	curated	FALSE	Ligand-Receptor	Signaling by Glutamate	0	0.768	MAD	MatureN|ImNs	CPI-CC0CE99AC11_Glutamate_byGLS_and_SLC1A1_Glutamate_NMDA_1_2A_complex	MatureN|ImNs_MAD	CPI-CC0CE99AC11_MatureN|ImNs	SAD_MAD_shared
CPI-CC05708A400	Glutamate_byGLS_and_SLC1A1_Glutamate_NMDA_1_2B_complex	complex:Glutamate_byGLS_and_SLC1A1	complex:Glutamate_NMDA_1_2B_complex	NA	NA	TRUE	FALSE	TRUE	curated	FALSE	Ligand-Receptor	Signaling by Glutamate	0	0.768	MAD	MatureN|ImNs	CPI-CC05708A400_Glutamate_byGLS_and_SLC1A1_Glutamate_NMDA_1_2B_complex	MatureN|ImNs_MAD	CPI-CC05708A400_MatureN|ImNs	SAD_MAD_shared
CPI-SS04FD52559	TENM3_ADGRL1	simple:Q9P273	simple:O94910	TENM3	ADGRL1	FALSE	FALSE	TRUE	curated	FALSE	Ligand-Receptor	Signaling by Teneurin	0	0.761	MAD	MatureN|ImNs	CPI-SS04FD52559_TENM3_ADGRL1	MatureN|ImNs_MAD	CPI-SS04FD52559_MatureN|ImNs	SAD_MAD_shared
CPI-CS052714C89	Glutamate_byGLS_and_SLC1A6_GRM1	complex:Glutamate_byGLS_and_SLC1A6	simple:Q13255	NA	GRM1	TRUE	FALSE	TRUE	curated	FALSE	Ligand-Receptor	Signaling by Glutamate	0	0.755	MAD	MatureN|ImNs	CPI-CS052714C89_Glutamate_byGLS_and_SLC1A6_GRM1	MatureN|ImNs_MAD	CPI-CS052714C89_MatureN|ImNs	SAD_MAD_shared
CPI-CS0C7C7DD02	Glutamate_byGLS2_and_SLC1A6_GRM1	complex:Glutamate_byGLS2_and_SLC1A6	simple:Q13255	NA	GRM1	TRUE	FALSE	TRUE	curated	FALSE	Ligand-Receptor	Signaling by Glutamate	0	0.755	MAD	MatureN|ImNs	CPI-CS0C7C7DD02_Glutamate_byGLS2_and_SLC1A6_GRM1	MatureN|ImNs_MAD	CPI-CS0C7C7DD02_MatureN|ImNs	SAD_MAD_shared
CPI-SS028688B7B	EFNA5_EPHA7	simple:P52803	simple:Q15375	EFNA5	EPHA7	FALSE	FALSE	TRUE	curated	FALSE	Ligand-Receptor	Signaling by Ephrin	0	0.723	MAD	MatureN|ImNs	CPI-SS028688B7B_EFNA5_EPHA7	MatureN|ImNs_MAD	CPI-SS028688B7B_MatureN|ImNs	SAD_MAD_shared
CPI-SS008E98D3E	FLRT2_ADGRL1	simple:O43155	simple:O94910	FLRT2	ADGRL1	FALSE	FALSE	TRUE	curated	FALSE	Ligand-Receptor	Signaling by Fibronectin	0	0.719	MAD	MatureN|ImNs	CPI-SS008E98D3E_FLRT2_ADGRL1	MatureN|ImNs_MAD	CPI-SS008E98D3E_MatureN|ImNs	SAD_MAD_shared
CPI-CC0476711B8	Glutamate_byGLS_and_SLC17A7_Glutamate_Kainate_2_4_complex	complex:Glutamate_byGLS_and_SLC17A7	complex:Glutamate_Kainate_2_4_complex	NA	NA	TRUE	FALSE	TRUE	curated	FALSE	Ligand-Receptor	Signaling by Glutamate	0	0.707	MAD	MatureN|ImNs	CPI-CC0476711B8_Glutamate_byGLS_and_SLC17A7_Glutamate_Kainate_2_4_complex	MatureN|ImNs_MAD	CPI-CC0476711B8_MatureN|ImNs	SAD_MAD_shared
CPI-CS013ADF74E	Glutamate_byGLS_and_SLC17A7_GRM3	complex:Glutamate_byGLS_and_SLC17A7	simple:Q14832	NA	GRM3	TRUE	FALSE	TRUE	curated	FALSE	Ligand-Receptor	Signaling by Glutamate	0	0.679	MAD	MatureN|ImNs	CPI-CS013ADF74E_Glutamate_byGLS_and_SLC17A7_GRM3	MatureN|ImNs_MAD	CPI-CS013ADF74E_MatureN|ImNs	SAD_MAD_shared
CPI-CC04062A92F	Glutamate_byGLS_and_SLC17A7_Glutamate_Kainate_2_5_complex	complex:Glutamate_byGLS_and_SLC17A7	complex:Glutamate_Kainate_2_5_complex	NA	NA	TRUE	FALSE	TRUE	curated	FALSE	Ligand-Receptor	Signaling by Glutamate	0	0.672	MAD	MatureN|ImNs	CPI-CC04062A92F_Glutamate_byGLS_and_SLC17A7_Glutamate_Kainate_2_5_complex	MatureN|ImNs_MAD	CPI-CC04062A92F_MatureN|ImNs	SAD_MAD_shared
CPI-SS0F67B526A	SEMA3C_NRP2	simple:Q99985	simple:O60462	SEMA3C	NRP2	TRUE	FALSE	TRUE	curated	FALSE	Ligand-Receptor	Signaling by Semaphorin	0	0.66	MAD	MatureN|ImNs	CPI-SS0F67B526A_SEMA3C_NRP2	MatureN|ImNs_MAD	CPI-SS0F67B526A_MatureN|ImNs	SAD_MAD_shared
CPI-SS0BF9265F0	CLSTN1_NRXN2	simple:O94985	simple:P58401	CLSTN1	NRXN2	FALSE	FALSE	FALSE	curated	FALSE	Ligand-Receptor	Signaling by Calsyntenin	0	0.656	MAD	MatureN|ImNs	CPI-SS0BF9265F0_CLSTN1_NRXN2	MatureN|ImNs_MAD	CPI-SS0BF9265F0_MatureN|ImNs	SAD_MAD_shared
CPI-CS0FBD9A478	Glutamate_byGLS2_and_SLC17A7_GRIA3	complex:Glutamate_byGLS2_and_SLC17A7	simple:P42263	NA	GRIA3	TRUE	FALSE	TRUE	curated	FALSE	Ligand-Receptor	Signaling by Glutamate	0	0.625	MAD	MatureN|ImNs	CPI-CS0FBD9A478_Glutamate_byGLS2_and_SLC17A7_GRIA3	MatureN|ImNs_MAD	CPI-CS0FBD9A478_MatureN|ImNs	SAD_MAD_shared
CPI-CS0899E9304	Glutamate_byGLS2_and_SLC1A1_GRIA3	complex:Glutamate_byGLS2_and_SLC1A1	simple:P42263	NA	GRIA3	TRUE	FALSE	TRUE	curated	FALSE	Ligand-Receptor	Signaling by Glutamate	0	0.625	MAD	MatureN|ImNs	CPI-CS0899E9304_Glutamate_byGLS2_and_SLC1A1_GRIA3	MatureN|ImNs_MAD	CPI-CS0899E9304_MatureN|ImNs	SAD_MAD_shared
CPI-CS0B607E7E2	Glutamate_byGLS2_and_SLC1A2_GRIA3	complex:Glutamate_byGLS2_and_SLC1A2	simple:P42263	NA	GRIA3	TRUE	FALSE	TRUE	curated	FALSE	Ligand-Receptor	Signaling by Glutamate	0	0.625	MAD	MatureN|ImNs	CPI-CS0B607E7E2_Glutamate_byGLS2_and_SLC1A2_GRIA3	MatureN|ImNs_MAD	CPI-CS0B607E7E2_MatureN|ImNs	SAD_MAD_shared
CPI-SS0E80C8B3C	CD47_SIRPA	simple:Q08722	simple:P78324	CD47	SIRPA	FALSE	TRUE	TRUE	curated	FALSE	Ligand-Receptor		0	0.586	MAD	MatureN|ImNs	CPI-SS0E80C8B3C_CD47_SIRPA	MatureN|ImNs_MAD	CPI-SS0E80C8B3C_MatureN|ImNs	SAD_MAD_shared
CPI-CS068F11B5E	Glutamate_byGLS_and_SLC1A6_GRIA3	complex:Glutamate_byGLS_and_SLC1A6	simple:P42263	NA	GRIA3	TRUE	FALSE	TRUE	curated	FALSE	Ligand-Receptor	Signaling by Glutamate	0.004	0.581	MAD	MatureN|ImNs	CPI-CS068F11B5E_Glutamate_byGLS_and_SLC1A6_GRIA3	MatureN|ImNs_MAD	CPI-CS068F11B5E_MatureN|ImNs	SAD_MAD_shared
CPI-CS0F46608E1	Glutamate_byGLS2_and_SLC1A6_GRIA3	complex:Glutamate_byGLS2_and_SLC1A6	simple:P42263	NA	GRIA3	TRUE	FALSE	TRUE	curated	FALSE	Ligand-Receptor	Signaling by Glutamate	0.004	0.581	MAD	MatureN|ImNs	CPI-CS0F46608E1_Glutamate_byGLS2_and_SLC1A6_GRIA3	MatureN|ImNs_MAD	CPI-CS0F46608E1_MatureN|ImNs	SAD_MAD_shared
CPI-SS05F136AA2	SLITRK5_PTPRS	simple:O94991	simple:Q13332	SLITRK5	PTPRS	FALSE	FALSE	TRUE	curated	FALSE	Ligand-Receptor	Signaling by SLIT and NTRK-like protein	0	0.573	MAD	MatureN|ImNs	CPI-SS05F136AA2_SLITRK5_PTPRS	MatureN|ImNs_MAD	CPI-SS05F136AA2_MatureN|ImNs	SAD_MAD_shared
CPI-SS0F9D53834	JAM3_JAM3	simple:Q9BX67	simple:Q9BX67	JAM3	JAM3	TRUE	FALSE	FALSE	curated	FALSE	Adhesion-Adhesion	Adhesion by JAM	0	0.564	MAD	MatureN|ImNs	CPI-SS0F9D53834_JAM3_JAM3	MatureN|ImNs_MAD	CPI-SS0F9D53834_MatureN|ImNs	SAD_MAD_shared
CPI-CS0AD67AADC	GABA_byGAD1_and_SLC6A6_GABBR2	complex:GABA_byGAD1_and_SLC6A6	simple:O75899	NA	GABBR2	TRUE	FALSE	TRUE	curated	FALSE	Ligand-Receptor	Signaling by GABA	0	0.562	MAD	MatureN|ImNs	CPI-CS0AD67AADC_GABA_byGAD1_and_SLC6A6_GABBR2	MatureN|ImNs_MAD	CPI-CS0AD67AADC_MatureN|ImNs	SAD_MAD_shared
CPI-CC0FE97618B	Glutamate_byGLS2_and_SLC17A7_Glutamate_NMDA_1_2A_complex	complex:Glutamate_byGLS2_and_SLC17A7	complex:Glutamate_NMDA_1_2A_complex	NA	NA	TRUE	FALSE	TRUE	curated	FALSE	Ligand-Receptor	Signaling by Glutamate	0	0.562	MAD	MatureN|ImNs	CPI-CC0FE97618B_Glutamate_byGLS2_and_SLC17A7_Glutamate_NMDA_1_2A_complex	MatureN|ImNs_MAD	CPI-CC0FE97618B_MatureN|ImNs	SAD_MAD_shared
CPI-CC072B222EE	Glutamate_byGLS2_and_SLC1A1_Glutamate_NMDA_1_2A_complex	complex:Glutamate_byGLS2_and_SLC1A1	complex:Glutamate_NMDA_1_2A_complex	NA	NA	TRUE	FALSE	TRUE	curated	FALSE	Ligand-Receptor	Signaling by Glutamate	0	0.562	MAD	MatureN|ImNs	CPI-CC072B222EE_Glutamate_byGLS2_and_SLC1A1_Glutamate_NMDA_1_2A_complex	MatureN|ImNs_MAD	CPI-CC072B222EE_MatureN|ImNs	SAD_MAD_shared
CPI-CC0DE59E92B	Glutamate_byGLS2_and_SLC1A2_Glutamate_NMDA_1_2A_complex	complex:Glutamate_byGLS2_and_SLC1A2	complex:Glutamate_NMDA_1_2A_complex	NA	NA	TRUE	FALSE	TRUE	curated	FALSE	Ligand-Receptor	Signaling by Glutamate	0	0.562	MAD	MatureN|ImNs	CPI-CC0DE59E92B_Glutamate_byGLS2_and_SLC1A2_Glutamate_NMDA_1_2A_complex	MatureN|ImNs_MAD	CPI-CC0DE59E92B_MatureN|ImNs	SAD_MAD_shared
CPI-CC0B845D70B	Glutamate_byGLS2_and_SLC17A7_Glutamate_NMDA_1_2B_complex	complex:Glutamate_byGLS2_and_SLC17A7	complex:Glutamate_NMDA_1_2B_complex	NA	NA	TRUE	FALSE	TRUE	curated	FALSE	Ligand-Receptor	Signaling by Glutamate	0	0.562	MAD	MatureN|ImNs	CPI-CC0B845D70B_Glutamate_byGLS2_and_SLC17A7_Glutamate_NMDA_1_2B_complex	MatureN|ImNs_MAD	CPI-CC0B845D70B_MatureN|ImNs	SAD_MAD_shared
CPI-CC01F565028	Glutamate_byGLS2_and_SLC1A1_Glutamate_NMDA_1_2B_complex	complex:Glutamate_byGLS2_and_SLC1A1	complex:Glutamate_NMDA_1_2B_complex	NA	NA	TRUE	FALSE	TRUE	curated	FALSE	Ligand-Receptor	Signaling by Glutamate	0	0.562	MAD	MatureN|ImNs	CPI-CC01F565028_Glutamate_byGLS2_and_SLC1A1_Glutamate_NMDA_1_2B_complex	MatureN|ImNs_MAD	CPI-CC01F565028_MatureN|ImNs	SAD_MAD_shared
CPI-CC0C109D7DD	Glutamate_byGLS2_and_SLC1A2_Glutamate_NMDA_1_2B_complex	complex:Glutamate_byGLS2_and_SLC1A2	complex:Glutamate_NMDA_1_2B_complex	NA	NA	TRUE	FALSE	TRUE	curated	FALSE	Ligand-Receptor	Signaling by Glutamate	0	0.562	MAD	MatureN|ImNs	CPI-CC0C109D7DD_Glutamate_byGLS2_and_SLC1A2_Glutamate_NMDA_1_2B_complex	MatureN|ImNs_MAD	CPI-CC0C109D7DD_MatureN|ImNs	SAD_MAD_shared
CPI-SS085E3E37F	TENM1_ADGRL1	simple:Q9UKZ4	simple:O94910	TENM1	ADGRL1	FALSE	FALSE	TRUE	curated	FALSE	Ligand-Receptor	Signaling by Teneurin	0	0.525	MAD	MatureN|ImNs	CPI-SS085E3E37F_TENM1_ADGRL1	MatureN|ImNs_MAD	CPI-SS085E3E37F_MatureN|ImNs	SAD_MAD_shared
CPI-CC06FC18E3A	Glutamate_byGLS_and_SLC1A6_Glutamate_NMDA_1_2A_complex	complex:Glutamate_byGLS_and_SLC1A6	complex:Glutamate_NMDA_1_2A_complex	NA	NA	TRUE	FALSE	TRUE	curated	FALSE	Ligand-Receptor	Signaling by Glutamate	0	0.518	MAD	MatureN|ImNs	CPI-CC06FC18E3A_Glutamate_byGLS_and_SLC1A6_Glutamate_NMDA_1_2A_complex	MatureN|ImNs_MAD	CPI-CC06FC18E3A_MatureN|ImNs	SAD_MAD_shared
CPI-CC064FD0FE9	Glutamate_byGLS2_and_SLC1A6_Glutamate_NMDA_1_2A_complex	complex:Glutamate_byGLS2_and_SLC1A6	complex:Glutamate_NMDA_1_2A_complex	NA	NA	TRUE	FALSE	TRUE	curated	FALSE	Ligand-Receptor	Signaling by Glutamate	0	0.518	MAD	MatureN|ImNs	CPI-CC064FD0FE9_Glutamate_byGLS2_and_SLC1A6_Glutamate_NMDA_1_2A_complex	MatureN|ImNs_MAD	CPI-CC064FD0FE9_MatureN|ImNs	SAD_MAD_shared
CPI-CC0664821F8	Glutamate_byGLS_and_SLC1A6_Glutamate_NMDA_1_2B_complex	complex:Glutamate_byGLS_and_SLC1A6	complex:Glutamate_NMDA_1_2B_complex	NA	NA	TRUE	FALSE	TRUE	curated	FALSE	Ligand-Receptor	Signaling by Glutamate	0	0.518	MAD	MatureN|ImNs	CPI-CC0664821F8_Glutamate_byGLS_and_SLC1A6_Glutamate_NMDA_1_2B_complex	MatureN|ImNs_MAD	CPI-CC0664821F8_MatureN|ImNs	SAD_MAD_shared
CPI-CC04A0FDD1C	Glutamate_byGLS2_and_SLC1A6_Glutamate_NMDA_1_2B_complex	complex:Glutamate_byGLS2_and_SLC1A6	complex:Glutamate_NMDA_1_2B_complex	NA	NA	TRUE	FALSE	TRUE	curated	FALSE	Ligand-Receptor	Signaling by Glutamate	0	0.518	MAD	MatureN|ImNs	CPI-CC04A0FDD1C_Glutamate_byGLS2_and_SLC1A6_Glutamate_NMDA_1_2B_complex	MatureN|ImNs_MAD	CPI-CC04A0FDD1C_MatureN|ImNs	SAD_MAD_shared
CPI-CS0F9A0EE4B	GABA_byGAD1_and_SLC6A8_GABBR2	complex:GABA_byGAD1_and_SLC6A8	simple:O75899	NA	GABBR2	TRUE	FALSE	TRUE	curated	FALSE	Ligand-Receptor	Signaling by GABA	0	0.516	MAD	MatureN|ImNs	CPI-CS0F9A0EE4B_GABA_byGAD1_and_SLC6A8_GABBR2	MatureN|ImNs_MAD	CPI-CS0F9A0EE4B_MatureN|ImNs	SAD_MAD_shared
CPI-SS08D8F6957	LRRTM3_NRXN2	simple:Q86VH5	simple:P58401	LRRTM3	NRXN2	FALSE	FALSE	FALSE	curated	FALSE	Ligand-Receptor	Signaling by Leucine-Rich Repeat Transmembrane Neuronal Protein	0	0.514	MAD	MatureN|ImNs	CPI-SS08D8F6957_LRRTM3_NRXN2	MatureN|ImNs_MAD	CPI-SS08D8F6957_MatureN|ImNs	SAD_MAD_shared
CPI-CS04534E61E	TENM2_FLRT3_complex_ADGRL1	complex:TENM2_FLRT3_complex	simple:O94910	NA	ADGRL1	FALSE	TRUE	TRUE	curated	FALSE	Ligand-Receptor	Signaling by Fibronectin	0	0.502	MAD	MatureN|ImNs	CPI-CS04534E61E_TENM2_FLRT3_complex_ADGRL1	MatureN|ImNs_MAD	CPI-CS04534E61E_MatureN|ImNs	SAD_MAD_shared
CPI-CS0B24464AF	TENM4_FLRT3_complex_ADGRL1	complex:TENM4_FLRT3_complex	simple:O94910	NA	ADGRL1	FALSE	TRUE	TRUE	curated	FALSE	Ligand-Receptor	Signaling by Fibronectin	0	0.502	MAD	MatureN|ImNs	CPI-CS0B24464AF_TENM4_FLRT3_complex_ADGRL1	MatureN|ImNs_MAD	CPI-CS0B24464AF_MatureN|ImNs	SAD_MAD_shared
CPI-CC0EAD8AFBF	Glutamate_byGLS_and_SLC1A1_Glutamate_Kainate_2_5_complex	complex:Glutamate_byGLS_and_SLC1A1	complex:Glutamate_Kainate_2_5_complex	NA	NA	TRUE	FALSE	TRUE	curated	FALSE	Ligand-Receptor	Signaling by Glutamate	0	0.482	MAD	MatureN|ImNs	CPI-CC0EAD8AFBF_Glutamate_byGLS_and_SLC1A1_Glutamate_Kainate_2_5_complex	MatureN|ImNs_MAD	CPI-CC0EAD8AFBF_MatureN|ImNs	SAD_MAD_shared
CPI-SS084B1ED25	EFNB3_EPHA4	simple:Q15768	simple:P54764	EFNB3	EPHA4	FALSE	TRUE	TRUE	curated	FALSE	Ligand-Receptor	Signaling by Ephrin	0.001	0.478	MAD	MatureN|ImNs	CPI-SS084B1ED25_EFNB3_EPHA4	MatureN|ImNs_MAD	CPI-SS084B1ED25_MatureN|ImNs	SAD_MAD_shared
CPI-SS0EEF491E3	SLITRK4_PTPRS	simple:Q8IW52	simple:Q13332	SLITRK4	PTPRS	FALSE	FALSE	TRUE	curated	FALSE	Ligand-Receptor	Signaling by SLIT and NTRK-like protein	0	0.474	MAD	MatureN|ImNs	CPI-SS0EEF491E3_SLITRK4_PTPRS	MatureN|ImNs_MAD	CPI-SS0EEF491E3_MatureN|ImNs	SAD_MAD_shared
CPI-CC06B7CC089	GABA_byGAD1_and_SLC6A6_GABA-A_a2b3g2S_complex	complex:GABA_byGAD1_and_SLC6A6	complex:GABA-A_a2b3g2S_complex	NA	NA	TRUE	FALSE	TRUE	curated	FALSE	Ligand-Receptor	Signaling by GABA	0	0.47	MAD	MatureN|ImNs	CPI-CC06B7CC089_GABA_byGAD1_and_SLC6A6_GABA-A_a2b3g2S_complex	MatureN|ImNs_MAD	CPI-CC06B7CC089_MatureN|ImNs	SAD_MAD_shared
CPI-SS0B0B67CA2	NRXN2_ADGRL1	simple:P58401	simple:O94910	NRXN2	ADGRL1	FALSE	FALSE	TRUE	curated	FALSE	Receptor-Receptor	Signaling by Neurexin	0	0.467	MAD	MatureN|ImNs	CPI-SS0B0B67CA2_NRXN2_ADGRL1	MatureN|ImNs_MAD	CPI-SS0B0B67CA2_MatureN|ImNs	SAD_MAD_shared
CPI-SS0E2453044	PPIA_BSG	simple:P62937	simple:P35613	PPIA	BSG	TRUE	FALSE	FALSE	curated	FALSE	Ligand-Receptor		0	0.466	MAD	MatureN|ImNs	CPI-SS0E2453044_PPIA_BSG	MatureN|ImNs_MAD	CPI-SS0E2453044_MatureN|ImNs	SAD_MAD_shared
CPI-SS0B3829651	CADM3_EPB41L1	simple:Q8N126	simple:Q9H4G0	CADM3	EPB41L1	FALSE	FALSE	FALSE	curated	FALSE	Adhesion-Adhesion	Adhesion by CADM	0	0.431	MAD	MatureN|ImNs	CPI-SS0B3829651_CADM3_EPB41L1	MatureN|ImNs_MAD	CPI-SS0B3829651_MatureN|ImNs	SAD_MAD_shared
CPI-SS07C26C799	NLGN4Y_NRXN2	simple:Q8NFZ3	simple:P58401	NLGN4Y	NRXN2	FALSE	FALSE	FALSE	curated	FALSE	Ligand-Receptor	Signaling by Neuroligin	0	0.425	MAD	MatureN|ImNs	CPI-SS07C26C799_NLGN4Y_NRXN2	MatureN|ImNs_MAD	CPI-SS07C26C799_MatureN|ImNs	SAD_MAD_shared
CPI-CC0D7414489	GABA_byGAD1_and_SLC6A6_GABA-A_a5b3g2S_complex	complex:GABA_byGAD1_and_SLC6A6	complex:GABA-A_a5b3g2S_complex	NA	NA	TRUE	FALSE	TRUE	curated	FALSE	Ligand-Receptor	Signaling by GABA	0	0.419	MAD	MatureN|ImNs	CPI-CC0D7414489_GABA_byGAD1_and_SLC6A6_GABA-A_a5b3g2S_complex	MatureN|ImNs_MAD	CPI-CC0D7414489_MatureN|ImNs	SAD_MAD_shared
CPI-SS0C1A7F44C	CLSTN3_NRXN2	simple:Q9BQT9	simple:P58401	CLSTN3	NRXN2	FALSE	FALSE	FALSE	curated	FALSE	Ligand-Receptor	Signaling by Calsyntenin	0	0.393	MAD	MatureN|ImNs	CPI-SS0C1A7F44C_CLSTN3_NRXN2	MatureN|ImNs_MAD	CPI-SS0C1A7F44C_MatureN|ImNs	SAD_MAD_shared
CPI-CC08D008F7B	GABA_byGAD1_and_SLC6A8_GABA-A_a5b3g2S_complex	complex:GABA_byGAD1_and_SLC6A8	complex:GABA-A_a5b3g2S_complex	NA	NA	TRUE	FALSE	TRUE	curated	FALSE	Ligand-Receptor	Signaling by GABA	0	0.374	MAD	MatureN|ImNs	CPI-CC08D008F7B_GABA_byGAD1_and_SLC6A8_GABA-A_a5b3g2S_complex	MatureN|ImNs_MAD	CPI-CC08D008F7B_MatureN|ImNs	SAD_MAD_shared
CPI-SC03FF6E42F	LAMC1_integrin_a7b1_complex	simple:P11047	complex:integrin_a7b1_complex	LAMC1	NA	TRUE	FALSE	FALSE	curated	TRUE	Ligand-Receptor	Adhesion by Laminin	0	0.357	MAD	MatureN|ImNs	CPI-SC03FF6E42F_LAMC1_integrin_a7b1_complex	MatureN|ImNs_MAD	CPI-SC03FF6E42F_MatureN|ImNs	SAD_MAD_shared
CPI-SS015B87133	JAG1_CD46	simple:P78504	simple:P15529	JAG1	CD46	FALSE	FALSE	TRUE	curated	FALSE	Ligand-Receptor		0	0.331	MAD	MatureN|ImNs	CPI-SS015B87133_JAG1_CD46	MatureN|ImNs_MAD	CPI-SS015B87133_MatureN|ImNs	SAD_MAD_shared
CPI-SS023A16921	LRRTM2_NRXN2	simple:O43300	simple:P58401	LRRTM2	NRXN2	FALSE	FALSE	FALSE	curated	FALSE	Ligand-Receptor	Signaling by Leucine-Rich Repeat Transmembrane Neuronal Protein	0	0.313	MAD	MatureN|ImNs	CPI-SS023A16921_LRRTM2_NRXN2	MatureN|ImNs_MAD	CPI-SS023A16921_MatureN|ImNs	SAD_MAD_shared
CPI-CC0946F123A	GABA_byGAD1_and_SLC6A6_GABA-A_a1b2_complex	complex:GABA_byGAD1_and_SLC6A6	complex:GABA-A_a1b2_complex	NA	NA	TRUE	FALSE	TRUE	curated	FALSE	Ligand-Receptor	Signaling by GABA	0	0.311	MAD	MatureN|ImNs	CPI-CC0946F123A_GABA_byGAD1_and_SLC6A6_GABA-A_a1b2_complex	MatureN|ImNs_MAD	CPI-CC0946F123A_MatureN|ImNs	SAD_MAD_shared
CPI-CC089C08005	GABA_byGAD1_and_SLC6A6_GABA-A_a1b2g2S_complex	complex:GABA_byGAD1_and_SLC6A6	complex:GABA-A_a1b2g2S_complex	NA	NA	TRUE	FALSE	TRUE	curated	FALSE	Ligand-Receptor	Signaling by GABA	0	0.311	MAD	MatureN|ImNs	CPI-CC089C08005_GABA_byGAD1_and_SLC6A6_GABA-A_a1b2g2S_complex	MatureN|ImNs_MAD	CPI-CC089C08005_MatureN|ImNs	SAD_MAD_shared
CPI-CC03AA4B30D	GABA_byGAD1_and_SLC6A6_GABA-A_a1b3_complex	complex:GABA_byGAD1_and_SLC6A6	complex:GABA-A_a1b3_complex	NA	NA	TRUE	FALSE	TRUE	curated	FALSE	Ligand-Receptor	Signaling by GABA	0	0.311	MAD	MatureN|ImNs	CPI-CC03AA4B30D_GABA_byGAD1_and_SLC6A6_GABA-A_a1b3_complex	MatureN|ImNs_MAD	CPI-CC03AA4B30D_MatureN|ImNs	SAD_MAD_shared
CPI-CC026E0AF6E	GABA_byGAD1_and_SLC6A6_GABA-A_a1b3g2S_complex	complex:GABA_byGAD1_and_SLC6A6	complex:GABA-A_a1b3g2S_complex	NA	NA	TRUE	FALSE	TRUE	curated	FALSE	Ligand-Receptor	Signaling by GABA	0	0.311	MAD	MatureN|ImNs	CPI-CC026E0AF6E_GABA_byGAD1_and_SLC6A6_GABA-A_a1b3g2S_complex	MatureN|ImNs_MAD	CPI-CC026E0AF6E_MatureN|ImNs	SAD_MAD_shared
CPI-SS0934535FF	NLGN2_NRXN2	simple:Q8NFZ4	simple:P58401	NLGN2	NRXN2	FALSE	FALSE	FALSE	curated	FALSE	Ligand-Receptor	Signaling by Neuroligin	0	0.285	MAD	MatureN|ImNs	CPI-SS0934535FF_NLGN2_NRXN2	MatureN|ImNs_MAD	CPI-SS0934535FF_MatureN|ImNs	SAD_MAD_shared
CPI-SS074EA7741	NLGN3_NRXN2	simple:Q9NZ94	simple:P58401	NLGN3	NRXN2	FALSE	FALSE	FALSE	curated	FALSE	Ligand-Receptor	Signaling by Neuroligin	0	0.285	MAD	MatureN|ImNs	CPI-SS074EA7741_NLGN3_NRXN2	MatureN|ImNs_MAD	CPI-SS074EA7741_MatureN|ImNs	SAD_MAD_shared
CPI-CC02C92DB0C	GABA_byGAD1_and_SLC6A6_GABA-A_a4b3g2S_complex	complex:GABA_byGAD1_and_SLC6A6	complex:GABA-A_a4b3g2S_complex	NA	NA	TRUE	FALSE	TRUE	curated	FALSE	Ligand-Receptor	Signaling by GABA	0	0.281	MAD	MatureN|ImNs	CPI-CC02C92DB0C_GABA_byGAD1_and_SLC6A6_GABA-A_a4b3g2S_complex	MatureN|ImNs_MAD	CPI-CC02C92DB0C_MatureN|ImNs	SAD_MAD_shared
CPI-CC08CAFBA94	Glutamate_byGLS2_and_SLC17A7_Glutamate_Kainate_2_5_complex	complex:Glutamate_byGLS2_and_SLC17A7	complex:Glutamate_Kainate_2_5_complex	NA	NA	TRUE	FALSE	TRUE	curated	FALSE	Ligand-Receptor	Signaling by Glutamate	0	0.275	MAD	MatureN|ImNs	CPI-CC08CAFBA94_Glutamate_byGLS2_and_SLC17A7_Glutamate_Kainate_2_5_complex	MatureN|ImNs_MAD	CPI-CC08CAFBA94_MatureN|ImNs	SAD_MAD_shared
CPI-CC086C2B918	Glutamate_byGLS2_and_SLC1A1_Glutamate_Kainate_2_5_complex	complex:Glutamate_byGLS2_and_SLC1A1	complex:Glutamate_Kainate_2_5_complex	NA	NA	TRUE	FALSE	TRUE	curated	FALSE	Ligand-Receptor	Signaling by Glutamate	0	0.275	MAD	MatureN|ImNs	CPI-CC086C2B918_Glutamate_byGLS2_and_SLC1A1_Glutamate_Kainate_2_5_complex	MatureN|ImNs_MAD	CPI-CC086C2B918_MatureN|ImNs	SAD_MAD_shared
CPI-CC0B810B839	Glutamate_byGLS2_and_SLC1A2_Glutamate_Kainate_2_5_complex	complex:Glutamate_byGLS2_and_SLC1A2	complex:Glutamate_Kainate_2_5_complex	NA	NA	TRUE	FALSE	TRUE	curated	FALSE	Ligand-Receptor	Signaling by Glutamate	0	0.275	MAD	MatureN|ImNs	CPI-CC0B810B839_Glutamate_byGLS2_and_SLC1A2_Glutamate_Kainate_2_5_complex	MatureN|ImNs_MAD	CPI-CC0B810B839_MatureN|ImNs	SAD_MAD_shared
CPI-CC055A75E96	GABA_byGAD1_and_SLC6A8_GABA-A_a1b2_complex	complex:GABA_byGAD1_and_SLC6A8	complex:GABA-A_a1b2_complex	NA	NA	TRUE	FALSE	TRUE	curated	FALSE	Ligand-Receptor	Signaling by GABA	0	0.265	MAD	MatureN|ImNs	CPI-CC055A75E96_GABA_byGAD1_and_SLC6A8_GABA-A_a1b2_complex	MatureN|ImNs_MAD	CPI-CC055A75E96_MatureN|ImNs	SAD_MAD_shared
CPI-CC08D4D19FA	GABA_byGAD1_and_SLC6A8_GABA-A_a1b2g2S_complex	complex:GABA_byGAD1_and_SLC6A8	complex:GABA-A_a1b2g2S_complex	NA	NA	TRUE	FALSE	TRUE	curated	FALSE	Ligand-Receptor	Signaling by GABA	0	0.265	MAD	MatureN|ImNs	CPI-CC08D4D19FA_GABA_byGAD1_and_SLC6A8_GABA-A_a1b2g2S_complex	MatureN|ImNs_MAD	CPI-CC08D4D19FA_MatureN|ImNs	SAD_MAD_shared
CPI-CC05283AAC1	GABA_byGAD1_and_SLC6A8_GABA-A_a1b3_complex	complex:GABA_byGAD1_and_SLC6A8	complex:GABA-A_a1b3_complex	NA	NA	TRUE	FALSE	TRUE	curated	FALSE	Ligand-Receptor	Signaling by GABA	0	0.265	MAD	MatureN|ImNs	CPI-CC05283AAC1_GABA_byGAD1_and_SLC6A8_GABA-A_a1b3_complex	MatureN|ImNs_MAD	CPI-CC05283AAC1_MatureN|ImNs	SAD_MAD_shared
CPI-CC0348C5437	GABA_byGAD1_and_SLC6A8_GABA-A_a1b3g2S_complex	complex:GABA_byGAD1_and_SLC6A8	complex:GABA-A_a1b3g2S_complex	NA	NA	TRUE	FALSE	TRUE	curated	FALSE	Ligand-Receptor	Signaling by GABA	0	0.265	MAD	MatureN|ImNs	CPI-CC0348C5437_GABA_byGAD1_and_SLC6A8_GABA-A_a1b3g2S_complex	MatureN|ImNs_MAD	CPI-CC0348C5437_MatureN|ImNs	SAD_MAD_shared
CPI-SS0888FD8F7	LRRTM1_NRXN2	simple:Q86UE6	simple:P58401	LRRTM1	NRXN2	FALSE	FALSE	FALSE	curated	FALSE	Ligand-Receptor	Signaling by Leucine-Rich Repeat Transmembrane Neuronal Protein	0	0.228	MAD	MatureN|ImNs	CPI-SS0888FD8F7_LRRTM1_NRXN2	MatureN|ImNs_MAD	CPI-SS0888FD8F7_MatureN|ImNs	SAD_MAD_shared
CPI-CC05D2522F1	GABA_byGAD1_and_SLC6A6_GABA-A_a1b2d_complex	complex:GABA_byGAD1_and_SLC6A6	complex:GABA-A_a1b2d_complex	NA	NA	TRUE	FALSE	TRUE	curated	FALSE	Ligand-Receptor	Signaling by GABA	0	0.217	MAD	MatureN|ImNs	CPI-CC05D2522F1_GABA_byGAD1_and_SLC6A6_GABA-A_a1b2d_complex	MatureN|ImNs_MAD	CPI-CC05D2522F1_MatureN|ImNs	SAD_MAD_shared
CPI-CC041DC21EE	GABA_byGAD1_and_SLC6A6_GABA-A_a4b2d_complex	complex:GABA_byGAD1_and_SLC6A6	complex:GABA-A_a4b2d_complex	NA	NA	TRUE	FALSE	TRUE	curated	FALSE	Ligand-Receptor	Signaling by GABA	0	0.217	MAD	MatureN|ImNs	CPI-CC041DC21EE_GABA_byGAD1_and_SLC6A6_GABA-A_a4b2d_complex	MatureN|ImNs_MAD	CPI-CC041DC21EE_MatureN|ImNs	SAD_MAD_shared
CPI-CC03B91D668	GABA_byGAD1_and_SLC6A6_GABA-A_a4b3d_complex	complex:GABA_byGAD1_and_SLC6A6	complex:GABA-A_a4b3d_complex	NA	NA	TRUE	FALSE	TRUE	curated	FALSE	Ligand-Receptor	Signaling by GABA	0	0.217	MAD	MatureN|ImNs	CPI-CC03B91D668_GABA_byGAD1_and_SLC6A6_GABA-A_a4b3d_complex	MatureN|ImNs_MAD	CPI-CC03B91D668_MatureN|ImNs	SAD_MAD_shared
CPI-CC0A41CB438	GABA_byGAD1_and_SLC6A8_GABA-A_a1b2d_complex	complex:GABA_byGAD1_and_SLC6A8	complex:GABA-A_a1b2d_complex	NA	NA	TRUE	FALSE	TRUE	curated	FALSE	Ligand-Receptor	Signaling by GABA	0	0.172	MAD	MatureN|ImNs	CPI-CC0A41CB438_GABA_byGAD1_and_SLC6A8_GABA-A_a1b2d_complex	MatureN|ImNs_MAD	CPI-CC0A41CB438_MatureN|ImNs	SAD_MAD_shared
CPI-CC0A5D231B1	GABA_byGAD1_and_SLC6A8_GABA-A_a4b2d_complex	complex:GABA_byGAD1_and_SLC6A8	complex:GABA-A_a4b2d_complex	NA	NA	TRUE	FALSE	TRUE	curated	FALSE	Ligand-Receptor	Signaling by GABA	0	0.172	MAD	MatureN|ImNs	CPI-CC0A5D231B1_GABA_byGAD1_and_SLC6A8_GABA-A_a4b2d_complex	MatureN|ImNs_MAD	CPI-CC0A5D231B1_MatureN|ImNs	SAD_MAD_shared
CPI-CC01D6DB673	GABA_byGAD1_and_SLC6A8_GABA-A_a4b3d_complex	complex:GABA_byGAD1_and_SLC6A8	complex:GABA-A_a4b3d_complex	NA	NA	TRUE	FALSE	TRUE	curated	FALSE	Ligand-Receptor	Signaling by GABA	0	0.172	MAD	MatureN|ImNs	CPI-CC01D6DB673_GABA_byGAD1_and_SLC6A8_GABA-A_a4b3d_complex	MatureN|ImNs_MAD	CPI-CC01D6DB673_MatureN|ImNs	SAD_MAD_shared
CPI-SS0F4EF9618	RTN4R_ADGRB1	simple:Q9BZR6	simple:O14514	RTN4R	ADGRB1	FALSE	TRUE	TRUE	curated	FALSE	Ligand-Receptor		0	0.17	MAD	MatureN|ImNs	CPI-SS0F4EF9618_RTN4R_ADGRB1	MatureN|ImNs_MAD	CPI-SS0F4EF9618_MatureN|ImNs	SAD_MAD_shared
CPI-SS0CD40D735	PDYN_OPRD1	simple:P01213	simple:P41143	PDYN	OPRD1	TRUE	FALSE	TRUE	curated	FALSE	Ligand-Receptor	Signaling by Opioid	0.003	0.151	MAD	MatureN|ImNs	CPI-SS0CD40D735_PDYN_OPRD1	MatureN|ImNs_MAD	CPI-SS0CD40D735_MatureN|ImNs	SAD_MAD_shared
CPI-SS0D2DF7881	NLGN1_NRXN1	simple:Q8N2Q7	simple:Q9ULB1	NLGN1	NRXN1	FALSE	FALSE	FALSE	curated	FALSE	Ligand-Receptor	Signaling by Neuroligin	0	2.961	SAD	MatureN|ImNs	CPI-SS0D2DF7881_NLGN1_NRXN1	MatureN|ImNs_SAD	CPI-SS0D2DF7881_MatureN|ImNs	SAD_MAD_shared
CPI-SS0731F750C	NLGN1_NRXN3	simple:Q8N2Q7	simple:Q9HDB5	NLGN1	NRXN3	FALSE	FALSE	FALSE	curated	FALSE	Ligand-Receptor	Signaling by Neuroligin	0	2.915	SAD	MatureN|ImNs	CPI-SS0731F750C_NLGN1_NRXN3	MatureN|ImNs_SAD	CPI-SS0731F750C_MatureN|ImNs	SAD_MAD_shared
CPI-SS03466C597	LRRTM4_NRXN1	simple:Q86VH4	simple:Q9ULB1	LRRTM4	NRXN1	FALSE	FALSE	FALSE	curated	FALSE	Ligand-Receptor	Signaling by Leucine-Rich Repeat Transmembrane Neuronal Protein	0	2.895	SAD	MatureN|ImNs	CPI-SS03466C597_LRRTM4_NRXN1	MatureN|ImNs_SAD	CPI-SS03466C597_MatureN|ImNs	SAD_MAD_shared
CPI-SS0F97A06CD	LRRTM4_NRXN3	simple:Q86VH4	simple:Q9HDB5	LRRTM4	NRXN3	FALSE	FALSE	FALSE	curated	FALSE	Ligand-Receptor	Signaling by Leucine-Rich Repeat Transmembrane Neuronal Protein	0	2.848	SAD	MatureN|ImNs	CPI-SS0F97A06CD_LRRTM4_NRXN3	MatureN|ImNs_SAD	CPI-SS0F97A06CD_MatureN|ImNs	SAD_MAD_shared
CPI-SS09A6C048C	CLSTN2_NRXN1	simple:Q9H4D0	simple:Q9ULB1	CLSTN2	NRXN1	FALSE	FALSE	FALSE	curated	FALSE	Ligand-Receptor	Signaling by Calsyntenin	0	2.734	SAD	MatureN|ImNs	CPI-SS09A6C048C_CLSTN2_NRXN1	MatureN|ImNs_SAD	CPI-SS09A6C048C_MatureN|ImNs	SAD_MAD_shared
CPI-SS01A7DC3C1	CLSTN2_NRXN3	simple:Q9H4D0	simple:Q9HDB5	CLSTN2	NRXN3	FALSE	FALSE	FALSE	curated	FALSE	Ligand-Receptor	Signaling by Calsyntenin	0	2.688	SAD	MatureN|ImNs	CPI-SS01A7DC3C1_CLSTN2_NRXN3	MatureN|ImNs_SAD	CPI-SS01A7DC3C1_MatureN|ImNs	SAD_MAD_shared
CPI-SS0BCB3D402	TENM2_ADGRL3	simple:Q9NT68	simple:Q9HAR2	TENM2	ADGRL3	FALSE	FALSE	TRUE	curated	FALSE	Ligand-Receptor	Signaling by Teneurin	0	2.579	SAD	MatureN|ImNs	CPI-SS0BCB3D402_TENM2_ADGRL3	MatureN|ImNs_SAD	CPI-SS0BCB3D402_MatureN|ImNs	SAD_MAD_shared
CPI-SS021718DBF	TENM2_ADGRL2	simple:Q9NT68	simple:O95490	TENM2	ADGRL2	FALSE	FALSE	TRUE	curated	FALSE	Ligand-Receptor	Signaling by Teneurin	0	2.281	SAD	MatureN|ImNs	CPI-SS021718DBF_TENM2_ADGRL2	MatureN|ImNs_SAD	CPI-SS021718DBF_MatureN|ImNs	SAD_MAD_shared
CPI-SS0BDC912F3	CNTN1_NRCAM	simple:Q12860	simple:Q92823	CNTN1	NRCAM	TRUE	FALSE	FALSE	curated	FALSE	Adhesion-Adhesion		0	2.192	SAD	MatureN|ImNs	CPI-SS0BDC912F3_CNTN1_NRCAM	MatureN|ImNs_SAD	CPI-SS0BDC912F3_MatureN|ImNs	SAD_MAD_shared
CPI-SS0FA378947	NLGN4X_NRXN1	simple:Q8N0W4	simple:Q9ULB1	NLGN4X	NRXN1	FALSE	FALSE	FALSE	curated	FALSE	Ligand-Receptor	Signaling by Neuroligin	0	2.134	SAD	MatureN|ImNs	CPI-SS0FA378947_NLGN4X_NRXN1	MatureN|ImNs_SAD	CPI-SS0FA378947_MatureN|ImNs	SAD_MAD_shared
CPI-SS0F9118AB4	NLGN4X_NRXN3	simple:Q8N0W4	simple:Q9HDB5	NLGN4X	NRXN3	FALSE	FALSE	FALSE	curated	FALSE	Ligand-Receptor	Signaling by Neuroligin	0	2.088	SAD	MatureN|ImNs	CPI-SS0F9118AB4_NLGN4X_NRXN3	MatureN|ImNs_SAD	CPI-SS0F9118AB4_MatureN|ImNs	SAD_MAD_shared
CPI-SS05E4F3F47	NRXN3_ADGRL1	simple:Q9HDB5	simple:O94910	NRXN3	ADGRL1	FALSE	FALSE	TRUE	curated	FALSE	Receptor-Receptor	Signaling by Neurexin	0	2.044	SAD	MatureN|ImNs	CPI-SS05E4F3F47_NRXN3_ADGRL1	MatureN|ImNs_SAD	CPI-SS05E4F3F47_MatureN|ImNs	SAD_MAD_shared
CPI-SS019D9440E	NRXN1_ADGRL1	simple:Q9ULB1	simple:O94910	NRXN1	ADGRL1	FALSE	FALSE	TRUE	curated	FALSE	Receptor-Receptor	Signaling by Neurexin	0	2.023	SAD	MatureN|ImNs	CPI-SS019D9440E_NRXN1_ADGRL1	MatureN|ImNs_SAD	CPI-SS019D9440E_MatureN|ImNs	SAD_MAD_shared
CPI-SS0F9F83827	PTPRD_IL1RAPL1	simple:P23468	simple:Q9NZN1	PTPRD	IL1RAPL1	FALSE	TRUE	TRUE	curated	FALSE	Ligand-Receptor		0	1.923	SAD	MatureN|ImNs	CPI-SS0F9F83827_PTPRD_IL1RAPL1	MatureN|ImNs_SAD	CPI-SS0F9F83827_MatureN|ImNs	SAD_MAD_shared
CPI-SS0CCB5F46B	NLGN4Y_NRXN1	simple:Q8NFZ3	simple:Q9ULB1	NLGN4Y	NRXN1	FALSE	FALSE	FALSE	curated	FALSE	Ligand-Receptor	Signaling by Neuroligin	0	1.92	SAD	MatureN|ImNs	CPI-SS0CCB5F46B_NLGN4Y_NRXN1	MatureN|ImNs_SAD	CPI-SS0CCB5F46B_MatureN|ImNs	SAD_MAD_shared
CPI-SS0837C7966	NLGN4Y_NRXN3	simple:Q8NFZ3	simple:Q9HDB5	NLGN4Y	NRXN3	FALSE	FALSE	FALSE	curated	FALSE	Ligand-Receptor		0	1.873	SAD	MatureN|ImNs	CPI-SS0837C7966_NLGN4Y_NRXN3	MatureN|ImNs_SAD	CPI-SS0837C7966_MatureN|ImNs	SAD_MAD_shared
CPI-SS0CF0A8519	NLGN1_NRXN2	simple:Q8N2Q7	simple:P58401	NLGN1	NRXN2	FALSE	FALSE	FALSE	curated	FALSE	Ligand-Receptor	Signaling by Neuroligin	0	1.843	SAD	MatureN|ImNs	CPI-SS0CF0A8519_NLGN1_NRXN2	MatureN|ImNs_SAD	CPI-SS0CF0A8519_MatureN|ImNs	SAD_MAD_shared
CPI-SS08968FFAE	LRRTM4_PTPRS	simple:Q86VH4	simple:Q13332	LRRTM4	PTPRS	FALSE	FALSE	TRUE	curated	FALSE	Ligand-Receptor	Signaling by Leucine-Rich Repeat Transmembrane Neuronal Protein	0	1.841	SAD	MatureN|ImNs	CPI-SS08968FFAE_LRRTM4_PTPRS	MatureN|ImNs_SAD	CPI-SS08968FFAE_MatureN|ImNs	SAD_MAD_shared
CPI-SS09159B142	TENM2_ADGRL1	simple:Q9NT68	simple:O94910	TENM2	ADGRL1	FALSE	FALSE	TRUE	curated	FALSE	Ligand-Receptor	Signaling by Teneurin	0	1.816	SAD	MatureN|ImNs	CPI-SS09159B142_TENM2_ADGRL1	MatureN|ImNs_SAD	CPI-SS09159B142_MatureN|ImNs	SAD_MAD_shared
CPI-SS084EA55C0	CLSTN1_NRXN1	simple:O94985	simple:Q9ULB1	CLSTN1	NRXN1	FALSE	FALSE	FALSE	curated	FALSE	Ligand-Receptor	Signaling by Calsyntenin	0	1.8	SAD	MatureN|ImNs	CPI-SS084EA55C0_CLSTN1_NRXN1	MatureN|ImNs_SAD	CPI-SS084EA55C0_MatureN|ImNs	SAD_MAD_shared
CPI-SS06157E5AF	LRRTM4_NRXN2	simple:Q86VH4	simple:P58401	LRRTM4	NRXN2	FALSE	FALSE	FALSE	curated	FALSE	Ligand-Receptor	Signaling by Leucine-Rich Repeat Transmembrane Neuronal Protein	0	1.776	SAD	MatureN|ImNs	CPI-SS06157E5AF_LRRTM4_NRXN2	MatureN|ImNs_SAD	CPI-SS06157E5AF_MatureN|ImNs	SAD_MAD_shared
CPI-SS081E1A895	LRFN5_PTPRD	simple:Q96NI6	simple:P23468	LRFN5	PTPRD	FALSE	FALSE	TRUE	curated	FALSE	Ligand-Receptor	Signaling by Leucine Rich Repeat And Fibronectin	0	1.769	SAD	MatureN|ImNs	CPI-SS081E1A895_LRFN5_PTPRD	MatureN|ImNs_SAD	CPI-SS081E1A895_MatureN|ImNs	SAD_MAD_shared
CPI-SS01F00A48A	TENM4_ADGRL3	simple:Q6N022	simple:Q9HAR2	TENM4	ADGRL3	FALSE	FALSE	TRUE	curated	FALSE	Ligand-Receptor	Signaling by Teneurin	0.004	1.765	SAD	MatureN|ImNs	CPI-SS01F00A48A_TENM4_ADGRL3	MatureN|ImNs_SAD	CPI-SS01F00A48A_MatureN|ImNs	SAD_MAD_shared
CPI-SS0CB6F5575	APP_PLXNA4	simple:P05067	simple:Q9HCM2	APP	PLXNA4	FALSE	FALSE	TRUE	curated	FALSE	Ligand-Receptor	Signaling by Amyloid-beta precursor protein	0	1.757	SAD	MatureN|ImNs	CPI-SS0CB6F5575_APP_PLXNA4	MatureN|ImNs_SAD	CPI-SS0CB6F5575_MatureN|ImNs	SAD_MAD_shared
CPI-SS0DD3733E8	CLSTN1_NRXN3	simple:O94985	simple:Q9HDB5	CLSTN1	NRXN3	FALSE	FALSE	FALSE	curated	FALSE	Ligand-Receptor	Signaling by Calsyntenin	0	1.753	SAD	MatureN|ImNs	CPI-SS0DD3733E8_CLSTN1_NRXN3	MatureN|ImNs_SAD	CPI-SS0DD3733E8_MatureN|ImNs	SAD_MAD_shared
CPI-SS0626DF0EB	LRRTM3_NRXN1	simple:Q86VH5	simple:Q9ULB1	LRRTM3	NRXN1	FALSE	FALSE	FALSE	curated	FALSE	Ligand-Receptor	Signaling by Leucine-Rich Repeat Transmembrane Neuronal Protein	0.003	1.648	SAD	MatureN|ImNs	CPI-SS0626DF0EB_LRRTM3_NRXN1	MatureN|ImNs_SAD	CPI-SS0626DF0EB_MatureN|ImNs	SAD_MAD_shared
CPI-SS093707FE0	CLSTN2_NRXN2	simple:Q9H4D0	simple:P58401	CLSTN2	NRXN2	FALSE	FALSE	FALSE	curated	FALSE	Ligand-Receptor	Signaling by Calsyntenin	0	1.616	SAD	MatureN|ImNs	CPI-SS093707FE0_CLSTN2_NRXN2	MatureN|ImNs_SAD	CPI-SS093707FE0_MatureN|ImNs	SAD_MAD_shared
CPI-CS00BBBEE62	Glutamate_byGLS_and_SLC1A2_GRIA2	complex:Glutamate_byGLS_and_SLC1A2	simple:P42262	NA	GRIA2	TRUE	FALSE	TRUE	curated	FALSE	Ligand-Receptor	Signaling by Glutamate	0	1.615	SAD	MatureN|ImNs	CPI-CS00BBBEE62_Glutamate_byGLS_and_SLC1A2_GRIA2	MatureN|ImNs_SAD	CPI-CS00BBBEE62_MatureN|ImNs	SAD_MAD_shared
CPI-SS026EC3854	LRRTM3_NRXN3	simple:Q86VH5	simple:Q9HDB5	LRRTM3	NRXN3	FALSE	FALSE	FALSE	curated	FALSE	Ligand-Receptor	Signaling by Leucine-Rich Repeat Transmembrane Neuronal Protein	0	1.602	SAD	MatureN|ImNs	CPI-SS026EC3854_LRRTM3_NRXN3	MatureN|ImNs_SAD	CPI-SS026EC3854_MatureN|ImNs	SAD_MAD_shared
CPI-SS0EA023E51	TENM3_ADGRL3	simple:Q9P273	simple:Q9HAR2	TENM3	ADGRL3	FALSE	FALSE	TRUE	curated	FALSE	Ligand-Receptor	Signaling by Teneurin	0.001	1.581	SAD	MatureN|ImNs	CPI-SS0EA023E51_TENM3_ADGRL3	MatureN|ImNs_SAD	CPI-SS0EA023E51_MatureN|ImNs	SAD_MAD_shared
CPI-CS03487854B	Glutamate_byGLS_and_SLC1A2_GRIA1	complex:Glutamate_byGLS_and_SLC1A2	simple:P42261	NA	GRIA1	TRUE	FALSE	TRUE	curated	FALSE	Ligand-Receptor	Signaling by Glutamate	0	1.575	SAD	MatureN|ImNs	CPI-CS03487854B_Glutamate_byGLS_and_SLC1A2_GRIA1	MatureN|ImNs_SAD	CPI-CS03487854B_MatureN|ImNs	SAD_MAD_shared
CPI-CS0B15FCB8B	Glutamate_byGLS_and_SLC1A2_GRIK2	complex:Glutamate_byGLS_and_SLC1A2	simple:Q13002	NA	GRIK2	TRUE	FALSE	TRUE	curated	FALSE	Ligand-Receptor	Signaling by Glutamate	0	1.55	SAD	MatureN|ImNs	CPI-CS0B15FCB8B_Glutamate_byGLS_and_SLC1A2_GRIK2	MatureN|ImNs_SAD	CPI-CS0B15FCB8B_MatureN|ImNs	SAD_MAD_shared
CPI-CS00CF3D781	Glutamate_byGLS_and_SLC17A7_GRIA2	complex:Glutamate_byGLS_and_SLC17A7	simple:P42262	NA	GRIA2	TRUE	FALSE	TRUE	curated	FALSE	Ligand-Receptor	Signaling by Glutamate	0	1.535	SAD	MatureN|ImNs	CPI-CS00CF3D781_Glutamate_byGLS_and_SLC17A7_GRIA2	MatureN|ImNs_SAD	CPI-CS00CF3D781_MatureN|ImNs	SAD_MAD_shared
CPI-SS0B880A155	CLSTN3_NRXN1	simple:Q9BQT9	simple:Q9ULB1	CLSTN3	NRXN1	FALSE	FALSE	FALSE	curated	FALSE	Ligand-Receptor	Signaling by Calsyntenin	0	1.526	SAD	MatureN|ImNs	CPI-SS0B880A155_CLSTN3_NRXN1	MatureN|ImNs_SAD	CPI-SS0B880A155_MatureN|ImNs	SAD_MAD_shared
CPI-CS05A9AB39B	Glutamate_byGLS_and_SLC17A7_GRIA1	complex:Glutamate_byGLS_and_SLC17A7	simple:P42261	NA	GRIA1	TRUE	FALSE	TRUE	curated	FALSE	Ligand-Receptor	Signaling by Glutamate	0	1.495	SAD	MatureN|ImNs	CPI-CS05A9AB39B_Glutamate_byGLS_and_SLC17A7_GRIA1	MatureN|ImNs_SAD	CPI-CS05A9AB39B_MatureN|ImNs	SAD_MAD_shared
CPI-SS0180FFBED	CLSTN3_NRXN3	simple:Q9BQT9	simple:Q9HDB5	CLSTN3	NRXN3	FALSE	FALSE	FALSE	curated	FALSE	Ligand-Receptor	Signaling by Calsyntenin	0	1.479	SAD	MatureN|ImNs	CPI-SS0180FFBED_CLSTN3_NRXN3	MatureN|ImNs_SAD	CPI-SS0180FFBED_MatureN|ImNs	SAD_MAD_shared
CPI-CS009D94220	Glutamate_byGLS_and_SLC17A7_GRIK2	complex:Glutamate_byGLS_and_SLC17A7	simple:Q13002	NA	GRIK2	TRUE	FALSE	TRUE	curated	FALSE	Ligand-Receptor	Signaling by Glutamate	0	1.47	SAD	MatureN|ImNs	CPI-CS009D94220_Glutamate_byGLS_and_SLC17A7_GRIK2	MatureN|ImNs_SAD	CPI-CS009D94220_MatureN|ImNs	SAD_MAD_shared
CPI-SS0FD44484F	TENM4_ADGRL2	simple:Q6N022	simple:O95490	TENM4	ADGRL2	FALSE	FALSE	TRUE	curated	FALSE	Ligand-Receptor	Signaling by Teneurin	0	1.467	SAD	MatureN|ImNs	CPI-SS0FD44484F_TENM4_ADGRL2	MatureN|ImNs_SAD	CPI-SS0FD44484F_MatureN|ImNs	SAD_MAD_shared
CPI-SS0E5F8A5F7	LRRTM2_NRXN1	simple:O43300	simple:Q9ULB1	LRRTM2	NRXN1	FALSE	FALSE	FALSE	curated	FALSE	Ligand-Receptor	Signaling by Leucine-Rich Repeat Transmembrane Neuronal Protein	0.013	1.443	SAD	MatureN|ImNs	CPI-SS0E5F8A5F7_LRRTM2_NRXN1	MatureN|ImNs_SAD	CPI-SS0E5F8A5F7_MatureN|ImNs	SAD_MAD_shared
CPI-CS007136501	Glutamate_byGLS_and_SLC1A2_GRM7	complex:Glutamate_byGLS_and_SLC1A2	simple:Q14831	NA	GRM7	TRUE	FALSE	TRUE	curated	FALSE	Ligand-Receptor	Signaling by Glutamate	0	1.44	SAD	MatureN|ImNs	CPI-CS007136501_Glutamate_byGLS_and_SLC1A2_GRM7	MatureN|ImNs_SAD	CPI-CS007136501_MatureN|ImNs	SAD_MAD_shared
CPI-SS0DCD351AD	LRFN5_PTPRS	simple:Q96NI6	simple:Q13332	LRFN5	PTPRS	FALSE	FALSE	TRUE	curated	FALSE	Ligand-Receptor	Signaling by Leucine Rich Repeat And Fibronectin	0	1.425	SAD	MatureN|ImNs	CPI-SS0DCD351AD_LRFN5_PTPRS	MatureN|ImNs_SAD	CPI-SS0DCD351AD_MatureN|ImNs	SAD_MAD_shared
CPI-SS0C0329180	LRRTM2_NRXN3	simple:O43300	simple:Q9HDB5	LRRTM2	NRXN3	FALSE	FALSE	FALSE	curated	FALSE	Ligand-Receptor	Signaling by Leucine-Rich Repeat Transmembrane Neuronal Protein	0	1.396	SAD	MatureN|ImNs	CPI-SS0C0329180_LRRTM2_NRXN3	MatureN|ImNs_SAD	CPI-SS0C0329180_MatureN|ImNs	SAD_MAD_shared
CPI-CS04A0AEE4C	Glutamate_byGLS_and_SLC1A2_GRM5	complex:Glutamate_byGLS_and_SLC1A2	simple:P41594	NA	GRM5	TRUE	FALSE	TRUE	curated	FALSE	Ligand-Receptor	Signaling by Glutamate	0	1.391	SAD	MatureN|ImNs	CPI-CS04A0AEE4C_Glutamate_byGLS_and_SLC1A2_GRM5	MatureN|ImNs_SAD	CPI-CS04A0AEE4C_MatureN|ImNs	SAD_MAD_shared
CPI-SS0D9DE7106	DAG1_NRXN3	simple:Q14118	simple:Q9HDB5	DAG1	NRXN3	TRUE	TRUE	FALSE	curated	FALSE	Ligand-Receptor		0	1.383	SAD	MatureN|ImNs	CPI-SS0D9DE7106_DAG1_NRXN3	MatureN|ImNs_SAD	CPI-SS0D9DE7106_MatureN|ImNs	SAD_MAD_shared
CPI-SS0C12FCB93	NLGN2_NRXN3	simple:Q8NFZ4	simple:Q9HDB5	NLGN2	NRXN3	FALSE	FALSE	FALSE	curated	FALSE	Ligand-Receptor	Signaling by Neuroligin	0	1.38	SAD	MatureN|ImNs	CPI-SS0C12FCB93_NLGN2_NRXN3	MatureN|ImNs_SAD	CPI-SS0C12FCB93_MatureN|ImNs	SAD_MAD_shared
CPI-SS07ACDDCD6	APP_SORL1	simple:P05067	simple:Q92673	APP	SORL1	TRUE	FALSE	TRUE	curated	FALSE	Ligand-Receptor	Signaling by Amyloid-beta precursor protein	0	1.373	SAD	MatureN|ImNs	CPI-SS07ACDDCD6_APP_SORL1	MatureN|ImNs_SAD	CPI-SS07ACDDCD6_MatureN|ImNs	SAD_MAD_shared
CPI-SS07FBAAD8D	NLGN3_NRXN3	simple:Q9NZ94	simple:Q9HDB5	NLGN3	NRXN3	FALSE	FALSE	FALSE	curated	FALSE	Ligand-Receptor	Signaling by Neuroligin	0	1.372	SAD	MatureN|ImNs	CPI-SS07FBAAD8D_NLGN3_NRXN3	MatureN|ImNs_SAD	CPI-SS07FBAAD8D_MatureN|ImNs	SAD_MAD_shared
CPI-CS0F37D7476	Glutamate_byGLS_and_SLC17A7_GRM7	complex:Glutamate_byGLS_and_SLC17A7	simple:Q14831	NA	GRM7	TRUE	FALSE	TRUE	curated	FALSE	Ligand-Receptor	Signaling by Glutamate	0	1.36	SAD	MatureN|ImNs	CPI-CS0F37D7476_Glutamate_byGLS_and_SLC17A7_GRM7	MatureN|ImNs_SAD	CPI-CS0F37D7476_MatureN|ImNs	SAD_MAD_shared
CPI-CS0D893EB03	Glutamate_byGLS_and_SLC1A1_GRIA2	complex:Glutamate_byGLS_and_SLC1A1	simple:P42262	NA	GRIA2	TRUE	FALSE	TRUE	curated	FALSE	Ligand-Receptor	Signaling by Glutamate	0	1.34	SAD	MatureN|ImNs	CPI-CS0D893EB03_Glutamate_byGLS_and_SLC1A1_GRIA2	MatureN|ImNs_SAD	CPI-CS0D893EB03_MatureN|ImNs	SAD_MAD_shared
CPI-SS0EEFFA23C	LRRTM1_NRXN3	simple:Q86UE6	simple:Q9HDB5	LRRTM1	NRXN3	FALSE	FALSE	FALSE	curated	FALSE	Ligand-Receptor	Signaling by Leucine-Rich Repeat Transmembrane Neuronal Protein	0	1.313	SAD	MatureN|ImNs	CPI-SS0EEFFA23C_LRRTM1_NRXN3	MatureN|ImNs_SAD	CPI-SS0EEFFA23C_MatureN|ImNs	SAD_MAD_shared
CPI-CS065936301	Glutamate_byGLS_and_SLC17A7_GRM5	complex:Glutamate_byGLS_and_SLC17A7	simple:P41594	NA	GRM5	TRUE	FALSE	TRUE	curated	FALSE	Ligand-Receptor	Signaling by Glutamate	0	1.311	SAD	MatureN|ImNs	CPI-CS065936301_Glutamate_byGLS_and_SLC17A7_GRM5	MatureN|ImNs_SAD	CPI-CS065936301_MatureN|ImNs	SAD_MAD_shared
CPI-CS0D5D712A6	Glutamate_byGLS_and_SLC1A1_GRIA1	complex:Glutamate_byGLS_and_SLC1A1	simple:P42261	NA	GRIA1	TRUE	FALSE	TRUE	curated	FALSE	Ligand-Receptor	Signaling by Glutamate	0	1.3	SAD	MatureN|ImNs	CPI-CS0D5D712A6_Glutamate_byGLS_and_SLC1A1_GRIA1	MatureN|ImNs_SAD	CPI-CS0D5D712A6_MatureN|ImNs	SAD_MAD_shared
CPI-CS03F7F264A	Glutamate_byGLS_and_SLC1A2_GRM1	complex:Glutamate_byGLS_and_SLC1A2	simple:Q13255	NA	GRM1	TRUE	FALSE	TRUE	curated	FALSE	Ligand-Receptor	Signaling by Glutamate	0	1.285	SAD	MatureN|ImNs	CPI-CS03F7F264A_Glutamate_byGLS_and_SLC1A2_GRM1	MatureN|ImNs_SAD	CPI-CS03F7F264A_MatureN|ImNs	SAD_MAD_shared
CPI-SS075F456AF	TENM3_ADGRL2	simple:Q9P273	simple:O95490	TENM3	ADGRL2	FALSE	FALSE	TRUE	curated	FALSE	Ligand-Receptor	Signaling by Teneurin	0	1.283	SAD	MatureN|ImNs	CPI-SS075F456AF_TENM3_ADGRL2	MatureN|ImNs_SAD	CPI-SS075F456AF_MatureN|ImNs	SAD_MAD_shared
CPI-CS07D0E4897	Glutamate_byGLS_and_SLC1A1_GRIK2	complex:Glutamate_byGLS_and_SLC1A1	simple:Q13002	NA	GRIK2	TRUE	FALSE	TRUE	curated	FALSE	Ligand-Receptor	Signaling by Glutamate	0	1.275	SAD	MatureN|ImNs	CPI-CS07D0E4897_Glutamate_byGLS_and_SLC1A1_GRIK2	MatureN|ImNs_SAD	CPI-CS07D0E4897_MatureN|ImNs	SAD_MAD_shared
CPI-SS096F8C268	PTPRD_IL1RAP	simple:P23468	simple:Q9NPH3	PTPRD	IL1RAP	TRUE	TRUE	TRUE	curated	FALSE	Ligand-Receptor		0	1.266	SAD	MatureN|ImNs	CPI-SS096F8C268_PTPRD_IL1RAP	MatureN|ImNs_SAD	CPI-SS096F8C268_MatureN|ImNs	SAD_MAD_shared
CPI-CS0C3432D7F	Glutamate_byGLS_and_SLC17A7_GRM1	complex:Glutamate_byGLS_and_SLC17A7	simple:Q13255	NA	GRM1	TRUE	FALSE	TRUE	curated	FALSE	Ligand-Receptor	Signaling by Glutamate	0	1.205	SAD	MatureN|ImNs	CPI-CS0C3432D7F_Glutamate_byGLS_and_SLC17A7_GRM1	MatureN|ImNs_SAD	CPI-CS0C3432D7F_MatureN|ImNs	SAD_MAD_shared
CPI-CS093EF3F47	Glutamate_byGLS_and_SLC1A1_GRM7	complex:Glutamate_byGLS_and_SLC1A1	simple:Q14831	NA	GRM7	TRUE	FALSE	TRUE	curated	FALSE	Ligand-Receptor	Signaling by Glutamate	0	1.165	SAD	MatureN|ImNs	CPI-CS093EF3F47_Glutamate_byGLS_and_SLC1A1_GRM7	MatureN|ImNs_SAD	CPI-CS093EF3F47_MatureN|ImNs	SAD_MAD_shared
CPI-CS07CF0C9B9	Glutamate_byGLS2_and_SLC17A7_GRIA2	complex:Glutamate_byGLS2_and_SLC17A7	simple:P42262	NA	GRIA2	TRUE	FALSE	TRUE	curated	FALSE	Ligand-Receptor	Signaling by Glutamate	0	1.154	SAD	MatureN|ImNs	CPI-CS07CF0C9B9_Glutamate_byGLS2_and_SLC17A7_GRIA2	MatureN|ImNs_SAD	CPI-CS07CF0C9B9_MatureN|ImNs	SAD_MAD_shared
CPI-CS0E5DBD27E	Glutamate_byGLS2_and_SLC1A1_GRIA2	complex:Glutamate_byGLS2_and_SLC1A1	simple:P42262	NA	GRIA2	TRUE	FALSE	TRUE	curated	FALSE	Ligand-Receptor	Signaling by Glutamate	0	1.154	SAD	MatureN|ImNs	CPI-CS0E5DBD27E_Glutamate_byGLS2_and_SLC1A1_GRIA2	MatureN|ImNs_SAD	CPI-CS0E5DBD27E_MatureN|ImNs	SAD_MAD_shared
CPI-CS07040A8BB	Glutamate_byGLS2_and_SLC1A2_GRIA2	complex:Glutamate_byGLS2_and_SLC1A2	simple:P42262	NA	GRIA2	TRUE	FALSE	TRUE	curated	FALSE	Ligand-Receptor	Signaling by Glutamate	0	1.154	SAD	MatureN|ImNs	CPI-CS07040A8BB_Glutamate_byGLS2_and_SLC1A2_GRIA2	MatureN|ImNs_SAD	CPI-CS07040A8BB_MatureN|ImNs	SAD_MAD_shared
CPI-SS0DF830287	APLP2_PLXNA4	simple:Q06481	simple:Q9HCM2	APLP2	PLXNA4	FALSE	FALSE	TRUE	curated	FALSE	Ligand-Receptor	Signaling by Amyloid-like protein	0	1.142	SAD	MatureN|ImNs	CPI-SS0DF830287_APLP2_PLXNA4	MatureN|ImNs_SAD	CPI-SS0DF830287_MatureN|ImNs	SAD_MAD_shared
CPI-SS0DBA22B92	CHL1_CHL1	simple:O00533	simple:O00533	CHL1	CHL1	TRUE	FALSE	FALSE	curated	FALSE	Adhesion-Adhesion		0	1.125	SAD	MatureN|ImNs	CPI-SS0DBA22B92_CHL1_CHL1	MatureN|ImNs_SAD	CPI-SS0DBA22B92_MatureN|ImNs	SAD_MAD_shared
CPI-CS07BBA568D	Glutamate_byGLS_and_SLC1A2_GRIA3	complex:Glutamate_byGLS_and_SLC1A2	simple:P42263	NA	GRIA3	TRUE	FALSE	TRUE	curated	FALSE	Ligand-Receptor	Signaling by Glutamate	0	1.124	SAD	MatureN|ImNs	CPI-CS07BBA568D_Glutamate_byGLS_and_SLC1A2_GRIA3	MatureN|ImNs_SAD	CPI-CS07BBA568D_MatureN|ImNs	SAD_MAD_shared
CPI-CS0EECB890E	Glutamate_byGLS_and_SLC1A1_GRM5	complex:Glutamate_byGLS_and_SLC1A1	simple:P41594	NA	GRM5	TRUE	FALSE	TRUE	curated	FALSE	Ligand-Receptor	Signaling by Glutamate	0	1.116	SAD	MatureN|ImNs	CPI-CS0EECB890E_Glutamate_byGLS_and_SLC1A1_GRM5	MatureN|ImNs_SAD	CPI-CS0EECB890E_MatureN|ImNs	SAD_MAD_shared
CPI-CS0D1727332	Glutamate_byGLS2_and_SLC17A7_GRIA1	complex:Glutamate_byGLS2_and_SLC17A7	simple:P42261	NA	GRIA1	TRUE	FALSE	TRUE	curated	FALSE	Ligand-Receptor	Signaling by Glutamate	0	1.114	SAD	MatureN|ImNs	CPI-CS0D1727332_Glutamate_byGLS2_and_SLC17A7_GRIA1	MatureN|ImNs_SAD	CPI-CS0D1727332_MatureN|ImNs	SAD_MAD_shared
CPI-CS0933776AC	Glutamate_byGLS2_and_SLC1A1_GRIA1	complex:Glutamate_byGLS2_and_SLC1A1	simple:P42261	NA	GRIA1	TRUE	FALSE	TRUE	curated	FALSE	Ligand-Receptor	Signaling by Glutamate	0	1.114	SAD	MatureN|ImNs	CPI-CS0933776AC_Glutamate_byGLS2_and_SLC1A1_GRIA1	MatureN|ImNs_SAD	CPI-CS0933776AC_MatureN|ImNs	SAD_MAD_shared
CPI-CS084C627C7	Glutamate_byGLS2_and_SLC1A2_GRIA1	complex:Glutamate_byGLS2_and_SLC1A2	simple:P42261	NA	GRIA1	TRUE	FALSE	TRUE	curated	FALSE	Ligand-Receptor	Signaling by Glutamate	0	1.114	SAD	MatureN|ImNs	CPI-CS084C627C7_Glutamate_byGLS2_and_SLC1A2_GRIA1	MatureN|ImNs_SAD	CPI-CS084C627C7_MatureN|ImNs	SAD_MAD_shared
CPI-CS0D4790CB0	Glutamate_byGLS_and_SLC1A6_GRIA2	complex:Glutamate_byGLS_and_SLC1A6	simple:P42262	NA	GRIA2	TRUE	FALSE	TRUE	curated	FALSE	Ligand-Receptor	Signaling by Glutamate	0	1.105	SAD	MatureN|ImNs	CPI-CS0D4790CB0_Glutamate_byGLS_and_SLC1A6_GRIA2	MatureN|ImNs_SAD	CPI-CS0D4790CB0_MatureN|ImNs	SAD_MAD_shared
CPI-CS096A4BF1B	Glutamate_byGLS2_and_SLC1A6_GRIA2	complex:Glutamate_byGLS2_and_SLC1A6	simple:P42262	NA	GRIA2	TRUE	FALSE	TRUE	curated	FALSE	Ligand-Receptor	Signaling by Glutamate	0	1.105	SAD	MatureN|ImNs	CPI-CS096A4BF1B_Glutamate_byGLS2_and_SLC1A6_GRIA2	MatureN|ImNs_SAD	CPI-CS096A4BF1B_MatureN|ImNs	SAD_MAD_shared
CPI-CS0940331BF	Glutamate_byGLS2_and_SLC17A7_GRIK2	complex:Glutamate_byGLS2_and_SLC17A7	simple:Q13002	NA	GRIK2	TRUE	FALSE	TRUE	curated	FALSE	Ligand-Receptor	Signaling by Glutamate	0	1.089	SAD	MatureN|ImNs	CPI-CS0940331BF_Glutamate_byGLS2_and_SLC17A7_GRIK2	MatureN|ImNs_SAD	CPI-CS0940331BF_MatureN|ImNs	SAD_MAD_shared
CPI-CS048A34709	Glutamate_byGLS2_and_SLC1A1_GRIK2	complex:Glutamate_byGLS2_and_SLC1A1	simple:Q13002	NA	GRIK2	TRUE	FALSE	TRUE	curated	FALSE	Ligand-Receptor	Signaling by Glutamate	0	1.089	SAD	MatureN|ImNs	CPI-CS048A34709_Glutamate_byGLS2_and_SLC1A1_GRIK2	MatureN|ImNs_SAD	CPI-CS048A34709_MatureN|ImNs	SAD_MAD_shared
CPI-CS01E5ABF3E	Glutamate_byGLS2_and_SLC1A2_GRIK2	complex:Glutamate_byGLS2_and_SLC1A2	simple:Q13002	NA	GRIK2	TRUE	FALSE	TRUE	curated	FALSE	Ligand-Receptor	Signaling by Glutamate	0	1.089	SAD	MatureN|ImNs	CPI-CS01E5ABF3E_Glutamate_byGLS2_and_SLC1A2_GRIK2	MatureN|ImNs_SAD	CPI-CS01E5ABF3E_MatureN|ImNs	SAD_MAD_shared
CPI-SS01D36DDFA	PTPRS_NTRK3	simple:Q13332	simple:Q16288	PTPRS	NTRK3	FALSE	TRUE	TRUE	curated	FALSE	Receptor-Receptor		0.003	1.078	SAD	MatureN|ImNs	CPI-SS01D36DDFA_PTPRS_NTRK3	MatureN|ImNs_SAD	CPI-SS01D36DDFA_MatureN|ImNs	SAD_MAD_shared
CPI-CS0AC140137	Glutamate_byGLS_and_SLC1A6_GRIA1	complex:Glutamate_byGLS_and_SLC1A6	simple:P42261	NA	GRIA1	TRUE	FALSE	TRUE	curated	FALSE	Ligand-Receptor	Signaling by Glutamate	0	1.065	SAD	MatureN|ImNs	CPI-CS0AC140137_Glutamate_byGLS_and_SLC1A6_GRIA1	MatureN|ImNs_SAD	CPI-CS0AC140137_MatureN|ImNs	SAD_MAD_shared
CPI-CS0C04EA74D	Glutamate_byGLS2_and_SLC1A6_GRIA1	complex:Glutamate_byGLS2_and_SLC1A6	simple:P42261	NA	GRIA1	TRUE	FALSE	TRUE	curated	FALSE	Ligand-Receptor	Signaling by Glutamate	0	1.065	SAD	MatureN|ImNs	CPI-CS0C04EA74D_Glutamate_byGLS2_and_SLC1A6_GRIA1	MatureN|ImNs_SAD	CPI-CS0C04EA74D_MatureN|ImNs	SAD_MAD_shared
CPI-CS09715A1FF	Glutamate_byGLS_and_SLC17A7_GRIA3	complex:Glutamate_byGLS_and_SLC17A7	simple:P42263	NA	GRIA3	TRUE	FALSE	TRUE	curated	FALSE	Ligand-Receptor	Signaling by Glutamate	0	1.044	SAD	MatureN|ImNs	CPI-CS09715A1FF_Glutamate_byGLS_and_SLC17A7_GRIA3	MatureN|ImNs_SAD	CPI-CS09715A1FF_MatureN|ImNs	SAD_MAD_shared
CPI-CC0AC4592F2	Glutamate_byGLS_and_SLC1A2_Glutamate_NMDA_1_2A_complex	complex:Glutamate_byGLS_and_SLC1A2	complex:Glutamate_NMDA_1_2A_complex	NA	NA	TRUE	FALSE	TRUE	curated	FALSE	Ligand-Receptor	Signaling by Glutamate	0	1.043	SAD	MatureN|ImNs	CPI-CC0AC4592F2_Glutamate_byGLS_and_SLC1A2_Glutamate_NMDA_1_2A_complex	MatureN|ImNs_SAD	CPI-CC0AC4592F2_MatureN|ImNs	SAD_MAD_shared
CPI-CC0DCE246DF	Glutamate_byGLS_and_SLC1A2_Glutamate_NMDA_1_2B_complex	complex:Glutamate_byGLS_and_SLC1A2	complex:Glutamate_NMDA_1_2B_complex	NA	NA	TRUE	FALSE	TRUE	curated	FALSE	Ligand-Receptor	Signaling by Glutamate	0	1.043	SAD	MatureN|ImNs	CPI-CC0DCE246DF_Glutamate_byGLS_and_SLC1A2_Glutamate_NMDA_1_2B_complex	MatureN|ImNs_SAD	CPI-CC0DCE246DF_MatureN|ImNs	SAD_MAD_shared
CPI-CS0792FFF91	Glutamate_byGLS_and_SLC1A6_GRIK2	complex:Glutamate_byGLS_and_SLC1A6	simple:Q13002	NA	GRIK2	TRUE	FALSE	TRUE	curated	FALSE	Ligand-Receptor	Signaling by Glutamate	0	1.04	SAD	MatureN|ImNs	CPI-CS0792FFF91_Glutamate_byGLS_and_SLC1A6_GRIK2	MatureN|ImNs_SAD	CPI-CS0792FFF91_MatureN|ImNs	SAD_MAD_shared
CPI-CS0D9BFD8AF	Glutamate_byGLS2_and_SLC1A6_GRIK2	complex:Glutamate_byGLS2_and_SLC1A6	simple:Q13002	NA	GRIK2	TRUE	FALSE	TRUE	curated	FALSE	Ligand-Receptor	Signaling by Glutamate	0	1.04	SAD	MatureN|ImNs	CPI-CS0D9BFD8AF_Glutamate_byGLS2_and_SLC1A6_GRIK2	MatureN|ImNs_SAD	CPI-CS0D9BFD8AF_MatureN|ImNs	SAD_MAD_shared
CPI-SS083BB1EB3	TENM1_ADGRL2	simple:Q9UKZ4	simple:O95490	TENM1	ADGRL2	FALSE	FALSE	TRUE	curated	FALSE	Ligand-Receptor	Signaling by Teneurin	0	1.036	SAD	MatureN|ImNs	CPI-SS083BB1EB3_TENM1_ADGRL2	MatureN|ImNs_SAD	CPI-SS083BB1EB3_MatureN|ImNs	SAD_MAD_shared
CPI-SS0E988B9C0	NLGN4X_NRXN2	simple:Q8N0W4	simple:P58401	NLGN4X	NRXN2	FALSE	FALSE	FALSE	curated	FALSE	Ligand-Receptor	Signaling by Neuroligin	0	1.016	SAD	MatureN|ImNs	CPI-SS0E988B9C0_NLGN4X_NRXN2	MatureN|ImNs_SAD	CPI-SS0E988B9C0_MatureN|ImNs	SAD_MAD_shared
CPI-CS059E38F49	Glutamate_byGLS_and_SLC1A1_GRM1	complex:Glutamate_byGLS_and_SLC1A1	simple:Q13255	NA	GRM1	TRUE	FALSE	TRUE	curated	FALSE	Ligand-Receptor	Signaling by Glutamate	0	1.01	SAD	MatureN|ImNs	CPI-CS059E38F49_Glutamate_byGLS_and_SLC1A1_GRM1	MatureN|ImNs_SAD	CPI-CS059E38F49_MatureN|ImNs	SAD_MAD_shared
CPI-SS08BFFB96E	FLRT3_ADGRL2	simple:Q9NZU0	simple:O95490	FLRT3	ADGRL2	FALSE	FALSE	TRUE	curated	FALSE	Ligand-Receptor	Signaling by Fibronectin	0	1.008	SAD	MatureN|ImNs	CPI-SS08BFFB96E_FLRT3_ADGRL2	MatureN|ImNs_SAD	CPI-SS08BFFB96E_MatureN|ImNs	SAD_MAD_shared
CPI-CS049AAD8F5	TENM2_FLRT3_complex_ADGRL2	complex:TENM2_FLRT3_complex	simple:O95490	NA	ADGRL2	FALSE	TRUE	TRUE	curated	FALSE	Ligand-Receptor	Signaling by Fibronectin	0	1.008	SAD	MatureN|ImNs	CPI-CS049AAD8F5_TENM2_FLRT3_complex_ADGRL2	MatureN|ImNs_SAD	CPI-CS049AAD8F5_MatureN|ImNs	SAD_MAD_shared
CPI-SS0EC12EAD9	TENM4_ADGRL1	simple:Q6N022	simple:O94910	TENM4	ADGRL1	FALSE	FALSE	TRUE	curated	FALSE	Ligand-Receptor	Signaling by Teneurin	0	1.002	SAD	MatureN|ImNs	CPI-SS0EC12EAD9_TENM4_ADGRL1	MatureN|ImNs_SAD	CPI-SS0EC12EAD9_MatureN|ImNs	SAD_MAD_shared
CPI-SS09A36B221	BDNF_SORT1	simple:P23560	simple:Q99523	BDNF	SORT1	TRUE	FALSE	TRUE	curated	FALSE	Ligand-Receptor	Signaling by Brain-derived neurotrophic factor	0	0.999	SAD	MatureN|ImNs	CPI-SS09A36B221_BDNF_SORT1	MatureN|ImNs_SAD	CPI-SS09A36B221_MatureN|ImNs	SAD_MAD_shared
CPI-CS004BB0890	Glutamate_byGLS2_and_SLC17A7_GRM7	complex:Glutamate_byGLS2_and_SLC17A7	simple:Q14831	NA	GRM7	TRUE	FALSE	TRUE	curated	FALSE	Ligand-Receptor	Signaling by Glutamate	0	0.979	SAD	MatureN|ImNs	CPI-CS004BB0890_Glutamate_byGLS2_and_SLC17A7_GRM7	MatureN|ImNs_SAD	CPI-CS004BB0890_MatureN|ImNs	SAD_MAD_shared
CPI-CS00061350E	Glutamate_byGLS2_and_SLC1A1_GRM7	complex:Glutamate_byGLS2_and_SLC1A1	simple:Q14831	NA	GRM7	TRUE	FALSE	TRUE	curated	FALSE	Ligand-Receptor	Signaling by Glutamate	0	0.979	SAD	MatureN|ImNs	CPI-CS00061350E_Glutamate_byGLS2_and_SLC1A1_GRM7	MatureN|ImNs_SAD	CPI-CS00061350E_MatureN|ImNs	SAD_MAD_shared
CPI-CS0975DD44D	Glutamate_byGLS2_and_SLC1A2_GRM7	complex:Glutamate_byGLS2_and_SLC1A2	simple:Q14831	NA	GRM7	TRUE	FALSE	TRUE	curated	FALSE	Ligand-Receptor	Signaling by Glutamate	0	0.979	SAD	MatureN|ImNs	CPI-CS0975DD44D_Glutamate_byGLS2_and_SLC1A2_GRM7	MatureN|ImNs_SAD	CPI-CS0975DD44D_MatureN|ImNs	SAD_MAD_shared
CPI-CS0AB7504CD	Glutamate_byGLS_and_SLC17A7_GRIA4	complex:Glutamate_byGLS_and_SLC17A7	simple:P48058	NA	GRIA4	TRUE	FALSE	TRUE	curated	FALSE	Ligand-Receptor	Signaling by Glutamate	0	0.97	SAD	MatureN|ImNs	CPI-CS0AB7504CD_Glutamate_byGLS_and_SLC17A7_GRIA4	MatureN|ImNs_SAD	CPI-CS0AB7504CD_MatureN|ImNs	SAD_MAD_shared
CPI-CC0456B9A93	Glutamate_byGLS_and_SLC17A7_Glutamate_NMDA_1_2A_complex	complex:Glutamate_byGLS_and_SLC17A7	complex:Glutamate_NMDA_1_2A_complex	NA	NA	TRUE	FALSE	TRUE	curated	FALSE	Ligand-Receptor	Signaling by Glutamate	0	0.963	SAD	MatureN|ImNs	CPI-CC0456B9A93_Glutamate_byGLS_and_SLC17A7_Glutamate_NMDA_1_2A_complex	MatureN|ImNs_SAD	CPI-CC0456B9A93_MatureN|ImNs	SAD_MAD_shared
CPI-CC0F0C48A55	Glutamate_byGLS_and_SLC17A7_Glutamate_NMDA_1_2B_complex	complex:Glutamate_byGLS_and_SLC17A7	complex:Glutamate_NMDA_1_2B_complex	NA	NA	TRUE	FALSE	TRUE	curated	FALSE	Ligand-Receptor	Signaling by Glutamate	0	0.963	SAD	MatureN|ImNs	CPI-CC0F0C48A55_Glutamate_byGLS_and_SLC17A7_Glutamate_NMDA_1_2B_complex	MatureN|ImNs_SAD	CPI-CC0F0C48A55_MatureN|ImNs	SAD_MAD_shared
CPI-SS027028983	SLIT1_ROBO1	simple:O75093	simple:Q9Y6N7	SLIT1	ROBO1	TRUE	FALSE	TRUE	curated	FALSE	Ligand-Receptor	Signaling by SLIT and NTRK-like protein	0	0.953	SAD	MatureN|ImNs	CPI-SS027028983_SLIT1_ROBO1	MatureN|ImNs_SAD	CPI-SS027028983_MatureN|ImNs	SAD_MAD_shared
CPI-CS0BA5C6CCB	Glutamate_byGLS2_and_SLC17A7_GRM5	complex:Glutamate_byGLS2_and_SLC17A7	simple:P41594	NA	GRM5	TRUE	FALSE	TRUE	curated	FALSE	Ligand-Receptor	Signaling by Glutamate	0	0.931	SAD	MatureN|ImNs	CPI-CS0BA5C6CCB_Glutamate_byGLS2_and_SLC17A7_GRM5	MatureN|ImNs_SAD	CPI-CS0BA5C6CCB_MatureN|ImNs	SAD_MAD_shared
CPI-CS05B11F2F4	Glutamate_byGLS2_and_SLC1A1_GRM5	complex:Glutamate_byGLS2_and_SLC1A1	simple:P41594	NA	GRM5	TRUE	FALSE	TRUE	curated	FALSE	Ligand-Receptor	Signaling by Glutamate	0	0.931	SAD	MatureN|ImNs	CPI-CS05B11F2F4_Glutamate_byGLS2_and_SLC1A1_GRM5	MatureN|ImNs_SAD	CPI-CS05B11F2F4_MatureN|ImNs	SAD_MAD_shared
CPI-CS06CD4A71F	Glutamate_byGLS2_and_SLC1A2_GRM5	complex:Glutamate_byGLS2_and_SLC1A2	simple:P41594	NA	GRM5	TRUE	FALSE	TRUE	curated	FALSE	Ligand-Receptor	Signaling by Glutamate	0	0.931	SAD	MatureN|ImNs	CPI-CS06CD4A71F_Glutamate_byGLS2_and_SLC1A2_GRM5	MatureN|ImNs_SAD	CPI-CS06CD4A71F_MatureN|ImNs	SAD_MAD_shared
CPI-CS07EF8D9C2	Glutamate_byGLS_and_SLC1A6_GRM7	complex:Glutamate_byGLS_and_SLC1A6	simple:Q14831	NA	GRM7	TRUE	FALSE	TRUE	curated	FALSE	Ligand-Receptor	Signaling by Glutamate	0	0.93	SAD	MatureN|ImNs	CPI-CS07EF8D9C2_Glutamate_byGLS_and_SLC1A6_GRM7	MatureN|ImNs_SAD	CPI-CS07EF8D9C2_MatureN|ImNs	SAD_MAD_shared
CPI-CS09E87611A	Glutamate_byGLS2_and_SLC1A6_GRM7	complex:Glutamate_byGLS2_and_SLC1A6	simple:Q14831	NA	GRM7	TRUE	FALSE	TRUE	curated	FALSE	Ligand-Receptor	Signaling by Glutamate	0	0.93	SAD	MatureN|ImNs	CPI-CS09E87611A_Glutamate_byGLS2_and_SLC1A6_GRM7	MatureN|ImNs_SAD	CPI-CS09E87611A_MatureN|ImNs	SAD_MAD_shared
CPI-CS0A5376E7A	Glutamate_byGLS_and_SLC1A6_GRM5	complex:Glutamate_byGLS_and_SLC1A6	simple:P41594	NA	GRM5	TRUE	FALSE	TRUE	curated	FALSE	Ligand-Receptor	Signaling by Glutamate	0	0.882	SAD	MatureN|ImNs	CPI-CS0A5376E7A_Glutamate_byGLS_and_SLC1A6_GRM5	MatureN|ImNs_SAD	CPI-CS0A5376E7A_MatureN|ImNs	SAD_MAD_shared
CPI-CS0F106270D	Glutamate_byGLS2_and_SLC1A6_GRM5	complex:Glutamate_byGLS2_and_SLC1A6	simple:P41594	NA	GRM5	TRUE	FALSE	TRUE	curated	FALSE	Ligand-Receptor	Signaling by Glutamate	0	0.882	SAD	MatureN|ImNs	CPI-CS0F106270D_Glutamate_byGLS2_and_SLC1A6_GRM5	MatureN|ImNs_SAD	CPI-CS0F106270D_MatureN|ImNs	SAD_MAD_shared
CPI-CS0921FDCC0	Glutamate_byGLS_and_SLC1A1_GRIA3	complex:Glutamate_byGLS_and_SLC1A1	simple:P42263	NA	GRIA3	TRUE	FALSE	TRUE	curated	FALSE	Ligand-Receptor	Signaling by Glutamate	0	0.849	SAD	MatureN|ImNs	CPI-CS0921FDCC0_Glutamate_byGLS_and_SLC1A1_GRIA3	MatureN|ImNs_SAD	CPI-CS0921FDCC0_MatureN|ImNs	SAD_MAD_shared
CPI-SS0D0235DCE	SLIT2_ROBO2	simple:O94813	simple:Q9HCK4	SLIT2	ROBO2	TRUE	FALSE	TRUE	curated	FALSE	Ligand-Receptor	Signaling by SLIT and NTRK-like protein	0	0.846	SAD	MatureN|ImNs	CPI-SS0D0235DCE_SLIT2_ROBO2	MatureN|ImNs_SAD	CPI-SS0D0235DCE_MatureN|ImNs	SAD_MAD_shared
CPI-CS059F4ED23	Glutamate_byGLS2_and_SLC17A7_GRM1	complex:Glutamate_byGLS2_and_SLC17A7	simple:Q13255	NA	GRM1	TRUE	FALSE	TRUE	curated	FALSE	Ligand-Receptor	Signaling by Glutamate	0	0.824	SAD	MatureN|ImNs	CPI-CS059F4ED23_Glutamate_byGLS2_and_SLC17A7_GRM1	MatureN|ImNs_SAD	CPI-CS059F4ED23_MatureN|ImNs	SAD_MAD_shared
CPI-CS089C871BA	Glutamate_byGLS2_and_SLC1A1_GRM1	complex:Glutamate_byGLS2_and_SLC1A1	simple:Q13255	NA	GRM1	TRUE	FALSE	TRUE	curated	FALSE	Ligand-Receptor	Signaling by Glutamate	0	0.824	SAD	MatureN|ImNs	CPI-CS089C871BA_Glutamate_byGLS2_and_SLC1A1_GRM1	MatureN|ImNs_SAD	CPI-CS089C871BA_MatureN|ImNs	SAD_MAD_shared
CPI-CS070B19B57	Glutamate_byGLS2_and_SLC1A2_GRM1	complex:Glutamate_byGLS2_and_SLC1A2	simple:Q13255	NA	GRM1	TRUE	FALSE	TRUE	curated	FALSE	Ligand-Receptor	Signaling by Glutamate	0	0.824	SAD	MatureN|ImNs	CPI-CS070B19B57_Glutamate_byGLS2_and_SLC1A2_GRM1	MatureN|ImNs_SAD	CPI-CS070B19B57_MatureN|ImNs	SAD_MAD_shared
CPI-SS04FD52559	TENM3_ADGRL1	simple:Q9P273	simple:O94910	TENM3	ADGRL1	FALSE	FALSE	TRUE	curated	FALSE	Ligand-Receptor	Signaling by Teneurin	0	0.818	SAD	MatureN|ImNs	CPI-SS04FD52559_TENM3_ADGRL1	MatureN|ImNs_SAD	CPI-SS04FD52559_MatureN|ImNs	SAD_MAD_shared
CPI-SS0A932EB77	SLIT2_ROBO1	simple:O94813	simple:Q9Y6N7	SLIT2	ROBO1	TRUE	FALSE	TRUE	curated	FALSE	Ligand-Receptor	Signaling by SLIT and NTRK-like protein	0	0.808	SAD	MatureN|ImNs	CPI-SS0A932EB77_SLIT2_ROBO1	MatureN|ImNs_SAD	CPI-SS0A932EB77_MatureN|ImNs	SAD_MAD_shared
CPI-SS008E98D3E	FLRT2_ADGRL1	simple:O43155	simple:O94910	FLRT2	ADGRL1	FALSE	FALSE	TRUE	curated	FALSE	Ligand-Receptor	Signaling by Fibronectin	0	0.804	SAD	MatureN|ImNs	CPI-SS008E98D3E_FLRT2_ADGRL1	MatureN|ImNs_SAD	CPI-SS008E98D3E_MatureN|ImNs	SAD_MAD_shared
CPI-SS07C26C799	NLGN4Y_NRXN2	simple:Q8NFZ3	simple:P58401	NLGN4Y	NRXN2	FALSE	FALSE	FALSE	curated	FALSE	Ligand-Receptor	Signaling by Neuroligin	0	0.801	SAD	MatureN|ImNs	CPI-SS07C26C799_NLGN4Y_NRXN2	MatureN|ImNs_SAD	CPI-SS07C26C799_MatureN|ImNs	SAD_MAD_shared
CPI-CS052714C89	Glutamate_byGLS_and_SLC1A6_GRM1	complex:Glutamate_byGLS_and_SLC1A6	simple:Q13255	NA	GRM1	TRUE	FALSE	TRUE	curated	FALSE	Ligand-Receptor	Signaling by Glutamate	0	0.775	SAD	MatureN|ImNs	CPI-CS052714C89_Glutamate_byGLS_and_SLC1A6_GRM1	MatureN|ImNs_SAD	CPI-CS052714C89_MatureN|ImNs	SAD_MAD_shared
CPI-CS0C7C7DD02	Glutamate_byGLS2_and_SLC1A6_GRM1	complex:Glutamate_byGLS2_and_SLC1A6	simple:Q13255	NA	GRM1	TRUE	FALSE	TRUE	curated	FALSE	Ligand-Receptor	Signaling by Glutamate	0	0.775	SAD	MatureN|ImNs	CPI-CS0C7C7DD02_Glutamate_byGLS2_and_SLC1A6_GRM1	MatureN|ImNs_SAD	CPI-CS0C7C7DD02_MatureN|ImNs	SAD_MAD_shared
CPI-CC033AC2E73	Glutamate_byGLS_and_SLC1A2_Glutamate_Kainate_2_5_complex	complex:Glutamate_byGLS_and_SLC1A2	complex:Glutamate_Kainate_2_5_complex	NA	NA	TRUE	FALSE	TRUE	curated	FALSE	Ligand-Receptor	Signaling by Glutamate	0	0.773	SAD	MatureN|ImNs	CPI-CC033AC2E73_Glutamate_byGLS_and_SLC1A2_Glutamate_Kainate_2_5_complex	MatureN|ImNs_SAD	CPI-CC033AC2E73_MatureN|ImNs	SAD_MAD_shared
CPI-CC0CE99AC11	Glutamate_byGLS_and_SLC1A1_Glutamate_NMDA_1_2A_complex	complex:Glutamate_byGLS_and_SLC1A1	complex:Glutamate_NMDA_1_2A_complex	NA	NA	TRUE	FALSE	TRUE	curated	FALSE	Ligand-Receptor	Signaling by Glutamate	0	0.768	SAD	MatureN|ImNs	CPI-CC0CE99AC11_Glutamate_byGLS_and_SLC1A1_Glutamate_NMDA_1_2A_complex	MatureN|ImNs_SAD	CPI-CC0CE99AC11_MatureN|ImNs	SAD_MAD_shared
CPI-CC05708A400	Glutamate_byGLS_and_SLC1A1_Glutamate_NMDA_1_2B_complex	complex:Glutamate_byGLS_and_SLC1A1	complex:Glutamate_NMDA_1_2B_complex	NA	NA	TRUE	FALSE	TRUE	curated	FALSE	Ligand-Receptor	Signaling by Glutamate	0	0.768	SAD	MatureN|ImNs	CPI-CC05708A400_Glutamate_byGLS_and_SLC1A1_Glutamate_NMDA_1_2B_complex	MatureN|ImNs_SAD	CPI-CC05708A400_MatureN|ImNs	SAD_MAD_shared
CPI-SS028688B7B	EFNA5_EPHA7	simple:P52803	simple:Q15375	EFNA5	EPHA7	FALSE	FALSE	TRUE	curated	FALSE	Ligand-Receptor	Signaling by Ephrin	0.036	0.736	SAD	MatureN|ImNs	CPI-SS028688B7B_EFNA5_EPHA7	MatureN|ImNs_SAD	CPI-SS028688B7B_MatureN|ImNs	SAD_MAD_shared
CPI-CC0476711B8	Glutamate_byGLS_and_SLC17A7_Glutamate_Kainate_2_4_complex	complex:Glutamate_byGLS_and_SLC17A7	complex:Glutamate_Kainate_2_4_complex	NA	NA	TRUE	FALSE	TRUE	curated	FALSE	Ligand-Receptor	Signaling by Glutamate	0	0.707	SAD	MatureN|ImNs	CPI-CC0476711B8_Glutamate_byGLS_and_SLC17A7_Glutamate_Kainate_2_4_complex	MatureN|ImNs_SAD	CPI-CC0476711B8_MatureN|ImNs	SAD_MAD_shared
CPI-SS0F67B526A	SEMA3C_NRP2	simple:Q99985	simple:O60462	SEMA3C	NRP2	TRUE	FALSE	TRUE	curated	FALSE	Ligand-Receptor	Signaling by Semaphorin	0	0.697	SAD	MatureN|ImNs	CPI-SS0F67B526A_SEMA3C_NRP2	MatureN|ImNs_SAD	CPI-SS0F67B526A_MatureN|ImNs	SAD_MAD_shared
CPI-CC04062A92F	Glutamate_byGLS_and_SLC17A7_Glutamate_Kainate_2_5_complex	complex:Glutamate_byGLS_and_SLC17A7	complex:Glutamate_Kainate_2_5_complex	NA	NA	TRUE	FALSE	TRUE	curated	FALSE	Ligand-Receptor	Signaling by Glutamate	0	0.693	SAD	MatureN|ImNs	CPI-CC04062A92F_Glutamate_byGLS_and_SLC17A7_Glutamate_Kainate_2_5_complex	MatureN|ImNs_SAD	CPI-CC04062A92F_MatureN|ImNs	SAD_MAD_shared
CPI-SS0BF9265F0	CLSTN1_NRXN2	simple:O94985	simple:P58401	CLSTN1	NRXN2	FALSE	FALSE	FALSE	curated	FALSE	Ligand-Receptor	Signaling by Calsyntenin	0	0.681	SAD	MatureN|ImNs	CPI-SS0BF9265F0_CLSTN1_NRXN2	MatureN|ImNs_SAD	CPI-SS0BF9265F0_MatureN|ImNs	SAD_MAD_shared
CPI-CS013ADF74E	Glutamate_byGLS_and_SLC17A7_GRM3	complex:Glutamate_byGLS_and_SLC17A7	simple:Q14832	NA	GRM3	TRUE	FALSE	TRUE	curated	FALSE	Ligand-Receptor	Signaling by Glutamate	0	0.677	SAD	MatureN|ImNs	CPI-CS013ADF74E_Glutamate_byGLS_and_SLC17A7_GRM3	MatureN|ImNs_SAD	CPI-CS013ADF74E_MatureN|ImNs	SAD_MAD_shared
CPI-CS0FBD9A478	Glutamate_byGLS2_and_SLC17A7_GRIA3	complex:Glutamate_byGLS2_and_SLC17A7	simple:P42263	NA	GRIA3	TRUE	FALSE	TRUE	curated	FALSE	Ligand-Receptor	Signaling by Glutamate	0	0.663	SAD	MatureN|ImNs	CPI-CS0FBD9A478_Glutamate_byGLS2_and_SLC17A7_GRIA3	MatureN|ImNs_SAD	CPI-CS0FBD9A478_MatureN|ImNs	SAD_MAD_shared
CPI-CS0899E9304	Glutamate_byGLS2_and_SLC1A1_GRIA3	complex:Glutamate_byGLS2_and_SLC1A1	simple:P42263	NA	GRIA3	TRUE	FALSE	TRUE	curated	FALSE	Ligand-Receptor	Signaling by Glutamate	0	0.663	SAD	MatureN|ImNs	CPI-CS0899E9304_Glutamate_byGLS2_and_SLC1A1_GRIA3	MatureN|ImNs_SAD	CPI-CS0899E9304_MatureN|ImNs	SAD_MAD_shared
CPI-CS0B607E7E2	Glutamate_byGLS2_and_SLC1A2_GRIA3	complex:Glutamate_byGLS2_and_SLC1A2	simple:P42263	NA	GRIA3	TRUE	FALSE	TRUE	curated	FALSE	Ligand-Receptor	Signaling by Glutamate	0	0.663	SAD	MatureN|ImNs	CPI-CS0B607E7E2_Glutamate_byGLS2_and_SLC1A2_GRIA3	MatureN|ImNs_SAD	CPI-CS0B607E7E2_MatureN|ImNs	SAD_MAD_shared
CPI-SS05F136AA2	SLITRK5_PTPRS	simple:O94991	simple:Q13332	SLITRK5	PTPRS	FALSE	FALSE	TRUE	curated	FALSE	Ligand-Receptor	Signaling by SLIT and NTRK-like protein	0	0.659	SAD	MatureN|ImNs	CPI-SS05F136AA2_SLITRK5_PTPRS	MatureN|ImNs_SAD	CPI-SS05F136AA2_MatureN|ImNs	SAD_MAD_shared
CPI-SS0F9D53834	JAM3_JAM3	simple:Q9BX67	simple:Q9BX67	JAM3	JAM3	TRUE	FALSE	FALSE	curated	FALSE	Adhesion-Adhesion	Adhesion by JAM	0	0.64	SAD	MatureN|ImNs	CPI-SS0F9D53834_JAM3_JAM3	MatureN|ImNs_SAD	CPI-SS0F9D53834_MatureN|ImNs	SAD_MAD_shared
CPI-CS0AD67AADC	GABA_byGAD1_and_SLC6A6_GABBR2	complex:GABA_byGAD1_and_SLC6A6	simple:O75899	NA	GABBR2	TRUE	FALSE	TRUE	curated	FALSE	Ligand-Receptor	Signaling by GABA	0	0.637	SAD	MatureN|ImNs	CPI-CS0AD67AADC_GABA_byGAD1_and_SLC6A6_GABBR2	MatureN|ImNs_SAD	CPI-CS0AD67AADC_MatureN|ImNs	SAD_MAD_shared
CPI-CS068F11B5E	Glutamate_byGLS_and_SLC1A6_GRIA3	complex:Glutamate_byGLS_and_SLC1A6	simple:P42263	NA	GRIA3	TRUE	FALSE	TRUE	curated	FALSE	Ligand-Receptor	Signaling by Glutamate	0	0.614	SAD	MatureN|ImNs	CPI-CS068F11B5E_Glutamate_byGLS_and_SLC1A6_GRIA3	MatureN|ImNs_SAD	CPI-CS068F11B5E_MatureN|ImNs	SAD_MAD_shared
CPI-CS0F46608E1	Glutamate_byGLS2_and_SLC1A6_GRIA3	complex:Glutamate_byGLS2_and_SLC1A6	simple:P42263	NA	GRIA3	TRUE	FALSE	TRUE	curated	FALSE	Ligand-Receptor	Signaling by Glutamate	0	0.614	SAD	MatureN|ImNs	CPI-CS0F46608E1_Glutamate_byGLS2_and_SLC1A6_GRIA3	MatureN|ImNs_SAD	CPI-CS0F46608E1_MatureN|ImNs	SAD_MAD_shared
CPI-SS0E80C8B3C	CD47_SIRPA	simple:Q08722	simple:P78324	CD47	SIRPA	FALSE	TRUE	TRUE	curated	FALSE	Ligand-Receptor		0	0.59	SAD	MatureN|ImNs	CPI-SS0E80C8B3C_CD47_SIRPA	MatureN|ImNs_SAD	CPI-SS0E80C8B3C_MatureN|ImNs	SAD_MAD_shared
CPI-CS0F9A0EE4B	GABA_byGAD1_and_SLC6A8_GABBR2	complex:GABA_byGAD1_and_SLC6A8	simple:O75899	NA	GABBR2	TRUE	FALSE	TRUE	curated	FALSE	Ligand-Receptor	Signaling by GABA	0	0.584	SAD	MatureN|ImNs	CPI-CS0F9A0EE4B_GABA_byGAD1_and_SLC6A8_GABBR2	MatureN|ImNs_SAD	CPI-CS0F9A0EE4B_MatureN|ImNs	SAD_MAD_shared
CPI-CC0FE97618B	Glutamate_byGLS2_and_SLC17A7_Glutamate_NMDA_1_2A_complex	complex:Glutamate_byGLS2_and_SLC17A7	complex:Glutamate_NMDA_1_2A_complex	NA	NA	TRUE	FALSE	TRUE	curated	FALSE	Ligand-Receptor	Signaling by Glutamate	0	0.582	SAD	MatureN|ImNs	CPI-CC0FE97618B_Glutamate_byGLS2_and_SLC17A7_Glutamate_NMDA_1_2A_complex	MatureN|ImNs_SAD	CPI-CC0FE97618B_MatureN|ImNs	SAD_MAD_shared
CPI-CC072B222EE	Glutamate_byGLS2_and_SLC1A1_Glutamate_NMDA_1_2A_complex	complex:Glutamate_byGLS2_and_SLC1A1	complex:Glutamate_NMDA_1_2A_complex	NA	NA	TRUE	FALSE	TRUE	curated	FALSE	Ligand-Receptor	Signaling by Glutamate	0	0.582	SAD	MatureN|ImNs	CPI-CC072B222EE_Glutamate_byGLS2_and_SLC1A1_Glutamate_NMDA_1_2A_complex	MatureN|ImNs_SAD	CPI-CC072B222EE_MatureN|ImNs	SAD_MAD_shared
CPI-CC0DE59E92B	Glutamate_byGLS2_and_SLC1A2_Glutamate_NMDA_1_2A_complex	complex:Glutamate_byGLS2_and_SLC1A2	complex:Glutamate_NMDA_1_2A_complex	NA	NA	TRUE	FALSE	TRUE	curated	FALSE	Ligand-Receptor	Signaling by Glutamate	0	0.582	SAD	MatureN|ImNs	CPI-CC0DE59E92B_Glutamate_byGLS2_and_SLC1A2_Glutamate_NMDA_1_2A_complex	MatureN|ImNs_SAD	CPI-CC0DE59E92B_MatureN|ImNs	SAD_MAD_shared
CPI-CC0B845D70B	Glutamate_byGLS2_and_SLC17A7_Glutamate_NMDA_1_2B_complex	complex:Glutamate_byGLS2_and_SLC17A7	complex:Glutamate_NMDA_1_2B_complex	NA	NA	TRUE	FALSE	TRUE	curated	FALSE	Ligand-Receptor	Signaling by Glutamate	0	0.582	SAD	MatureN|ImNs	CPI-CC0B845D70B_Glutamate_byGLS2_and_SLC17A7_Glutamate_NMDA_1_2B_complex	MatureN|ImNs_SAD	CPI-CC0B845D70B_MatureN|ImNs	SAD_MAD_shared
CPI-CC01F565028	Glutamate_byGLS2_and_SLC1A1_Glutamate_NMDA_1_2B_complex	complex:Glutamate_byGLS2_and_SLC1A1	complex:Glutamate_NMDA_1_2B_complex	NA	NA	TRUE	FALSE	TRUE	curated	FALSE	Ligand-Receptor	Signaling by Glutamate	0	0.582	SAD	MatureN|ImNs	CPI-CC01F565028_Glutamate_byGLS2_and_SLC1A1_Glutamate_NMDA_1_2B_complex	MatureN|ImNs_SAD	CPI-CC01F565028_MatureN|ImNs	SAD_MAD_shared
CPI-CC0C109D7DD	Glutamate_byGLS2_and_SLC1A2_Glutamate_NMDA_1_2B_complex	complex:Glutamate_byGLS2_and_SLC1A2	complex:Glutamate_NMDA_1_2B_complex	NA	NA	TRUE	FALSE	TRUE	curated	FALSE	Ligand-Receptor	Signaling by Glutamate	0	0.582	SAD	MatureN|ImNs	CPI-CC0C109D7DD_Glutamate_byGLS2_and_SLC1A2_Glutamate_NMDA_1_2B_complex	MatureN|ImNs_SAD	CPI-CC0C109D7DD_MatureN|ImNs	SAD_MAD_shared
CPI-SS085E3E37F	TENM1_ADGRL1	simple:Q9UKZ4	simple:O94910	TENM1	ADGRL1	FALSE	FALSE	TRUE	curated	FALSE	Ligand-Receptor	Signaling by Teneurin	0	0.571	SAD	MatureN|ImNs	CPI-SS085E3E37F_TENM1_ADGRL1	MatureN|ImNs_SAD	CPI-SS085E3E37F_MatureN|ImNs	SAD_MAD_shared
CPI-CS04534E61E	TENM2_FLRT3_complex_ADGRL1	complex:TENM2_FLRT3_complex	simple:O94910	NA	ADGRL1	FALSE	TRUE	TRUE	curated	FALSE	Ligand-Receptor	Signaling by Fibronectin	0	0.543	SAD	MatureN|ImNs	CPI-CS04534E61E_TENM2_FLRT3_complex_ADGRL1	MatureN|ImNs_SAD	CPI-CS04534E61E_MatureN|ImNs	SAD_MAD_shared
CPI-CS0B24464AF	TENM4_FLRT3_complex_ADGRL1	complex:TENM4_FLRT3_complex	simple:O94910	NA	ADGRL1	FALSE	TRUE	TRUE	curated	FALSE	Ligand-Receptor	Signaling by Fibronectin	0	0.543	SAD	MatureN|ImNs	CPI-CS0B24464AF_TENM4_FLRT3_complex_ADGRL1	MatureN|ImNs_SAD	CPI-CS0B24464AF_MatureN|ImNs	SAD_MAD_shared
CPI-SS0B0B67CA2	NRXN2_ADGRL1	simple:P58401	simple:O94910	NRXN2	ADGRL1	FALSE	FALSE	TRUE	curated	FALSE	Receptor-Receptor	Signaling by Neurexin	0	0.535	SAD	MatureN|ImNs	CPI-SS0B0B67CA2_NRXN2_ADGRL1	MatureN|ImNs_SAD	CPI-SS0B0B67CA2_MatureN|ImNs	SAD_MAD_shared
CPI-CC06FC18E3A	Glutamate_byGLS_and_SLC1A6_Glutamate_NMDA_1_2A_complex	complex:Glutamate_byGLS_and_SLC1A6	complex:Glutamate_NMDA_1_2A_complex	NA	NA	TRUE	FALSE	TRUE	curated	FALSE	Ligand-Receptor	Signaling by Glutamate	0	0.533	SAD	MatureN|ImNs	CPI-CC06FC18E3A_Glutamate_byGLS_and_SLC1A6_Glutamate_NMDA_1_2A_complex	MatureN|ImNs_SAD	CPI-CC06FC18E3A_MatureN|ImNs	SAD_MAD_shared
CPI-CC064FD0FE9	Glutamate_byGLS2_and_SLC1A6_Glutamate_NMDA_1_2A_complex	complex:Glutamate_byGLS2_and_SLC1A6	complex:Glutamate_NMDA_1_2A_complex	NA	NA	TRUE	FALSE	TRUE	curated	FALSE	Ligand-Receptor	Signaling by Glutamate	0	0.533	SAD	MatureN|ImNs	CPI-CC064FD0FE9_Glutamate_byGLS2_and_SLC1A6_Glutamate_NMDA_1_2A_complex	MatureN|ImNs_SAD	CPI-CC064FD0FE9_MatureN|ImNs	SAD_MAD_shared
CPI-CC0664821F8	Glutamate_byGLS_and_SLC1A6_Glutamate_NMDA_1_2B_complex	complex:Glutamate_byGLS_and_SLC1A6	complex:Glutamate_NMDA_1_2B_complex	NA	NA	TRUE	FALSE	TRUE	curated	FALSE	Ligand-Receptor	Signaling by Glutamate	0	0.533	SAD	MatureN|ImNs	CPI-CC0664821F8_Glutamate_byGLS_and_SLC1A6_Glutamate_NMDA_1_2B_complex	MatureN|ImNs_SAD	CPI-CC0664821F8_MatureN|ImNs	SAD_MAD_shared
CPI-CC04A0FDD1C	Glutamate_byGLS2_and_SLC1A6_Glutamate_NMDA_1_2B_complex	complex:Glutamate_byGLS2_and_SLC1A6	complex:Glutamate_NMDA_1_2B_complex	NA	NA	TRUE	FALSE	TRUE	curated	FALSE	Ligand-Receptor	Signaling by Glutamate	0	0.533	SAD	MatureN|ImNs	CPI-CC04A0FDD1C_Glutamate_byGLS2_and_SLC1A6_Glutamate_NMDA_1_2B_complex	MatureN|ImNs_SAD	CPI-CC04A0FDD1C_MatureN|ImNs	SAD_MAD_shared
CPI-SS08D8F6957	LRRTM3_NRXN2	simple:Q86VH5	simple:P58401	LRRTM3	NRXN2	FALSE	FALSE	FALSE	curated	FALSE	Ligand-Receptor	Signaling by Leucine-Rich Repeat Transmembrane Neuronal Protein	0	0.53	SAD	MatureN|ImNs	CPI-SS08D8F6957_LRRTM3_NRXN2	MatureN|ImNs_SAD	CPI-SS08D8F6957_MatureN|ImNs	SAD_MAD_shared
CPI-SS0EEF491E3	SLITRK4_PTPRS	simple:Q8IW52	simple:Q13332	SLITRK4	PTPRS	FALSE	FALSE	TRUE	curated	FALSE	Ligand-Receptor	Signaling by SLIT and NTRK-like protein	0	0.523	SAD	MatureN|ImNs	CPI-SS0EEF491E3_SLITRK4_PTPRS	MatureN|ImNs_SAD	CPI-SS0EEF491E3_MatureN|ImNs	SAD_MAD_shared
CPI-CC0EAD8AFBF	Glutamate_byGLS_and_SLC1A1_Glutamate_Kainate_2_5_complex	complex:Glutamate_byGLS_and_SLC1A1	complex:Glutamate_Kainate_2_5_complex	NA	NA	TRUE	FALSE	TRUE	curated	FALSE	Ligand-Receptor	Signaling by Glutamate	0	0.498	SAD	MatureN|ImNs	CPI-CC0EAD8AFBF_Glutamate_byGLS_and_SLC1A1_Glutamate_Kainate_2_5_complex	MatureN|ImNs_SAD	CPI-CC0EAD8AFBF_MatureN|ImNs	SAD_MAD_shared
CPI-SS084B1ED25	EFNB3_EPHA4	simple:Q15768	simple:P54764	EFNB3	EPHA4	FALSE	TRUE	TRUE	curated	FALSE	Ligand-Receptor	Signaling by Ephrin	0.048	0.48	SAD	MatureN|ImNs	CPI-SS084B1ED25_EFNB3_EPHA4	MatureN|ImNs_SAD	CPI-SS084B1ED25_MatureN|ImNs	SAD_MAD_shared
CPI-CC06B7CC089	GABA_byGAD1_and_SLC6A6_GABA-A_a2b3g2S_complex	complex:GABA_byGAD1_and_SLC6A6	complex:GABA-A_a2b3g2S_complex	NA	NA	TRUE	FALSE	TRUE	curated	FALSE	Ligand-Receptor	Signaling by GABA	0	0.464	SAD	MatureN|ImNs	CPI-CC06B7CC089_GABA_byGAD1_and_SLC6A6_GABA-A_a2b3g2S_complex	MatureN|ImNs_SAD	CPI-CC06B7CC089_MatureN|ImNs	SAD_MAD_shared
CPI-SS0B3829651	CADM3_EPB41L1	simple:Q8N126	simple:Q9H4G0	CADM3	EPB41L1	FALSE	FALSE	FALSE	curated	FALSE	Adhesion-Adhesion	Adhesion by CADM	0	0.433	SAD	MatureN|ImNs	CPI-SS0B3829651_CADM3_EPB41L1	MatureN|ImNs_SAD	CPI-SS0B3829651_MatureN|ImNs	SAD_MAD_shared
CPI-SS0E2453044	PPIA_BSG	simple:P62937	simple:P35613	PPIA	BSG	TRUE	FALSE	FALSE	curated	FALSE	Ligand-Receptor		0	0.433	SAD	MatureN|ImNs	CPI-SS0E2453044_PPIA_BSG	MatureN|ImNs_SAD	CPI-SS0E2453044_MatureN|ImNs	SAD_MAD_shared
CPI-CC0D7414489	GABA_byGAD1_and_SLC6A6_GABA-A_a5b3g2S_complex	complex:GABA_byGAD1_and_SLC6A6	complex:GABA-A_a5b3g2S_complex	NA	NA	TRUE	FALSE	TRUE	curated	FALSE	Ligand-Receptor	Signaling by GABA	0	0.424	SAD	MatureN|ImNs	CPI-CC0D7414489_GABA_byGAD1_and_SLC6A6_GABA-A_a5b3g2S_complex	MatureN|ImNs_SAD	CPI-CC0D7414489_MatureN|ImNs	SAD_MAD_shared
CPI-SS0C1A7F44C	CLSTN3_NRXN2	simple:Q9BQT9	simple:P58401	CLSTN3	NRXN2	FALSE	FALSE	FALSE	curated	FALSE	Ligand-Receptor	Signaling by Calsyntenin	0	0.407	SAD	MatureN|ImNs	CPI-SS0C1A7F44C_CLSTN3_NRXN2	MatureN|ImNs_SAD	CPI-SS0C1A7F44C_MatureN|ImNs	SAD_MAD_shared
CPI-CC08D008F7B	GABA_byGAD1_and_SLC6A8_GABA-A_a5b3g2S_complex	complex:GABA_byGAD1_and_SLC6A8	complex:GABA-A_a5b3g2S_complex	NA	NA	TRUE	FALSE	TRUE	curated	FALSE	Ligand-Receptor	Signaling by GABA	0	0.372	SAD	MatureN|ImNs	CPI-CC08D008F7B_GABA_byGAD1_and_SLC6A8_GABA-A_a5b3g2S_complex	MatureN|ImNs_SAD	CPI-CC08D008F7B_MatureN|ImNs	SAD_MAD_shared
CPI-SC03FF6E42F	LAMC1_integrin_a7b1_complex	simple:P11047	complex:integrin_a7b1_complex	LAMC1	NA	TRUE	FALSE	FALSE	curated	TRUE	Ligand-Receptor	Adhesion by Laminin	0	0.365	SAD	MatureN|ImNs	CPI-SC03FF6E42F_LAMC1_integrin_a7b1_complex	MatureN|ImNs_SAD	CPI-SC03FF6E42F_MatureN|ImNs	SAD_MAD_shared
CPI-CC0946F123A	GABA_byGAD1_and_SLC6A6_GABA-A_a1b2_complex	complex:GABA_byGAD1_and_SLC6A6	complex:GABA-A_a1b2_complex	NA	NA	TRUE	FALSE	TRUE	curated	FALSE	Ligand-Receptor	Signaling by GABA	0	0.335	SAD	MatureN|ImNs	CPI-CC0946F123A_GABA_byGAD1_and_SLC6A6_GABA-A_a1b2_complex	MatureN|ImNs_SAD	CPI-CC0946F123A_MatureN|ImNs	SAD_MAD_shared
CPI-CC089C08005	GABA_byGAD1_and_SLC6A6_GABA-A_a1b2g2S_complex	complex:GABA_byGAD1_and_SLC6A6	complex:GABA-A_a1b2g2S_complex	NA	NA	TRUE	FALSE	TRUE	curated	FALSE	Ligand-Receptor	Signaling by GABA	0	0.335	SAD	MatureN|ImNs	CPI-CC089C08005_GABA_byGAD1_and_SLC6A6_GABA-A_a1b2g2S_complex	MatureN|ImNs_SAD	CPI-CC089C08005_MatureN|ImNs	SAD_MAD_shared
CPI-CC03AA4B30D	GABA_byGAD1_and_SLC6A6_GABA-A_a1b3_complex	complex:GABA_byGAD1_and_SLC6A6	complex:GABA-A_a1b3_complex	NA	NA	TRUE	FALSE	TRUE	curated	FALSE	Ligand-Receptor	Signaling by GABA	0	0.335	SAD	MatureN|ImNs	CPI-CC03AA4B30D_GABA_byGAD1_and_SLC6A6_GABA-A_a1b3_complex	MatureN|ImNs_SAD	CPI-CC03AA4B30D_MatureN|ImNs	SAD_MAD_shared
CPI-CC026E0AF6E	GABA_byGAD1_and_SLC6A6_GABA-A_a1b3g2S_complex	complex:GABA_byGAD1_and_SLC6A6	complex:GABA-A_a1b3g2S_complex	NA	NA	TRUE	FALSE	TRUE	curated	FALSE	Ligand-Receptor	Signaling by GABA	0	0.335	SAD	MatureN|ImNs	CPI-CC026E0AF6E_GABA_byGAD1_and_SLC6A6_GABA-A_a1b3g2S_complex	MatureN|ImNs_SAD	CPI-CC026E0AF6E_MatureN|ImNs	SAD_MAD_shared
CPI-SS015B87133	JAG1_CD46	simple:P78504	simple:P15529	JAG1	CD46	FALSE	FALSE	TRUE	curated	FALSE	Ligand-Receptor		0	0.334	SAD	MatureN|ImNs	CPI-SS015B87133_JAG1_CD46	MatureN|ImNs_SAD	CPI-SS015B87133_MatureN|ImNs	SAD_MAD_shared
CPI-SS023A16921	LRRTM2_NRXN2	simple:O43300	simple:P58401	LRRTM2	NRXN2	FALSE	FALSE	FALSE	curated	FALSE	Ligand-Receptor	Signaling by Leucine-Rich Repeat Transmembrane Neuronal Protein	0	0.324	SAD	MatureN|ImNs	CPI-SS023A16921_LRRTM2_NRXN2	MatureN|ImNs_SAD	CPI-SS023A16921_MatureN|ImNs	SAD_MAD_shared
CPI-CC02C92DB0C	GABA_byGAD1_and_SLC6A6_GABA-A_a4b3g2S_complex	complex:GABA_byGAD1_and_SLC6A6	complex:GABA-A_a4b3g2S_complex	NA	NA	TRUE	FALSE	TRUE	curated	FALSE	Ligand-Receptor	Signaling by GABA	0	0.314	SAD	MatureN|ImNs	CPI-CC02C92DB0C_GABA_byGAD1_and_SLC6A6_GABA-A_a4b3g2S_complex	MatureN|ImNs_SAD	CPI-CC02C92DB0C_MatureN|ImNs	SAD_MAD_shared
CPI-CC08CAFBA94	Glutamate_byGLS2_and_SLC17A7_Glutamate_Kainate_2_5_complex	complex:Glutamate_byGLS2_and_SLC17A7	complex:Glutamate_Kainate_2_5_complex	NA	NA	TRUE	FALSE	TRUE	curated	FALSE	Ligand-Receptor	Signaling by Glutamate	0	0.312	SAD	MatureN|ImNs	CPI-CC08CAFBA94_Glutamate_byGLS2_and_SLC17A7_Glutamate_Kainate_2_5_complex	MatureN|ImNs_SAD	CPI-CC08CAFBA94_MatureN|ImNs	SAD_MAD_shared
CPI-CC086C2B918	Glutamate_byGLS2_and_SLC1A1_Glutamate_Kainate_2_5_complex	complex:Glutamate_byGLS2_and_SLC1A1	complex:Glutamate_Kainate_2_5_complex	NA	NA	TRUE	FALSE	TRUE	curated	FALSE	Ligand-Receptor	Signaling by Glutamate	0	0.312	SAD	MatureN|ImNs	CPI-CC086C2B918_Glutamate_byGLS2_and_SLC1A1_Glutamate_Kainate_2_5_complex	MatureN|ImNs_SAD	CPI-CC086C2B918_MatureN|ImNs	SAD_MAD_shared
CPI-CC0B810B839	Glutamate_byGLS2_and_SLC1A2_Glutamate_Kainate_2_5_complex	complex:Glutamate_byGLS2_and_SLC1A2	complex:Glutamate_Kainate_2_5_complex	NA	NA	TRUE	FALSE	TRUE	curated	FALSE	Ligand-Receptor	Signaling by Glutamate	0	0.312	SAD	MatureN|ImNs	CPI-CC0B810B839_Glutamate_byGLS2_and_SLC1A2_Glutamate_Kainate_2_5_complex	MatureN|ImNs_SAD	CPI-CC0B810B839_MatureN|ImNs	SAD_MAD_shared
CPI-SS0934535FF	NLGN2_NRXN2	simple:Q8NFZ4	simple:P58401	NLGN2	NRXN2	FALSE	FALSE	FALSE	curated	FALSE	Ligand-Receptor	Signaling by Neuroligin	0	0.308	SAD	MatureN|ImNs	CPI-SS0934535FF_NLGN2_NRXN2	MatureN|ImNs_SAD	CPI-SS0934535FF_MatureN|ImNs	SAD_MAD_shared
CPI-SS074EA7741	NLGN3_NRXN2	simple:Q9NZ94	simple:P58401	NLGN3	NRXN2	FALSE	FALSE	FALSE	curated	FALSE	Ligand-Receptor	Signaling by Neuroligin	0.006	0.3	SAD	MatureN|ImNs	CPI-SS074EA7741_NLGN3_NRXN2	MatureN|ImNs_SAD	CPI-SS074EA7741_MatureN|ImNs	SAD_MAD_shared
CPI-CC055A75E96	GABA_byGAD1_and_SLC6A8_GABA-A_a1b2_complex	complex:GABA_byGAD1_and_SLC6A8	complex:GABA-A_a1b2_complex	NA	NA	TRUE	FALSE	TRUE	curated	FALSE	Ligand-Receptor	Signaling by GABA	0	0.283	SAD	MatureN|ImNs	CPI-CC055A75E96_GABA_byGAD1_and_SLC6A8_GABA-A_a1b2_complex	MatureN|ImNs_SAD	CPI-CC055A75E96_MatureN|ImNs	SAD_MAD_shared
CPI-CC08D4D19FA	GABA_byGAD1_and_SLC6A8_GABA-A_a1b2g2S_complex	complex:GABA_byGAD1_and_SLC6A8	complex:GABA-A_a1b2g2S_complex	NA	NA	TRUE	FALSE	TRUE	curated	FALSE	Ligand-Receptor	Signaling by GABA	0	0.283	SAD	MatureN|ImNs	CPI-CC08D4D19FA_GABA_byGAD1_and_SLC6A8_GABA-A_a1b2g2S_complex	MatureN|ImNs_SAD	CPI-CC08D4D19FA_MatureN|ImNs	SAD_MAD_shared
CPI-CC05283AAC1	GABA_byGAD1_and_SLC6A8_GABA-A_a1b3_complex	complex:GABA_byGAD1_and_SLC6A8	complex:GABA-A_a1b3_complex	NA	NA	TRUE	FALSE	TRUE	curated	FALSE	Ligand-Receptor	Signaling by GABA	0	0.283	SAD	MatureN|ImNs	CPI-CC05283AAC1_GABA_byGAD1_and_SLC6A8_GABA-A_a1b3_complex	MatureN|ImNs_SAD	CPI-CC05283AAC1_MatureN|ImNs	SAD_MAD_shared
CPI-CC0348C5437	GABA_byGAD1_and_SLC6A8_GABA-A_a1b3g2S_complex	complex:GABA_byGAD1_and_SLC6A8	complex:GABA-A_a1b3g2S_complex	NA	NA	TRUE	FALSE	TRUE	curated	FALSE	Ligand-Receptor	Signaling by GABA	0	0.283	SAD	MatureN|ImNs	CPI-CC0348C5437_GABA_byGAD1_and_SLC6A8_GABA-A_a1b3g2S_complex	MatureN|ImNs_SAD	CPI-CC0348C5437_MatureN|ImNs	SAD_MAD_shared
CPI-SS0888FD8F7	LRRTM1_NRXN2	simple:Q86UE6	simple:P58401	LRRTM1	NRXN2	FALSE	FALSE	FALSE	curated	FALSE	Ligand-Receptor	Signaling by Leucine-Rich Repeat Transmembrane Neuronal Protein	0	0.241	SAD	MatureN|ImNs	CPI-SS0888FD8F7_LRRTM1_NRXN2	MatureN|ImNs_SAD	CPI-SS0888FD8F7_MatureN|ImNs	SAD_MAD_shared
CPI-CC05D2522F1	GABA_byGAD1_and_SLC6A6_GABA-A_a1b2d_complex	complex:GABA_byGAD1_and_SLC6A6	complex:GABA-A_a1b2d_complex	NA	NA	TRUE	FALSE	TRUE	curated	FALSE	Ligand-Receptor	Signaling by GABA	0	0.208	SAD	MatureN|ImNs	CPI-CC05D2522F1_GABA_byGAD1_and_SLC6A6_GABA-A_a1b2d_complex	MatureN|ImNs_SAD	CPI-CC05D2522F1_MatureN|ImNs	SAD_MAD_shared
CPI-CC041DC21EE	GABA_byGAD1_and_SLC6A6_GABA-A_a4b2d_complex	complex:GABA_byGAD1_and_SLC6A6	complex:GABA-A_a4b2d_complex	NA	NA	TRUE	FALSE	TRUE	curated	FALSE	Ligand-Receptor	Signaling by GABA	0	0.208	SAD	MatureN|ImNs	CPI-CC041DC21EE_GABA_byGAD1_and_SLC6A6_GABA-A_a4b2d_complex	MatureN|ImNs_SAD	CPI-CC041DC21EE_MatureN|ImNs	SAD_MAD_shared
CPI-CC03B91D668	GABA_byGAD1_and_SLC6A6_GABA-A_a4b3d_complex	complex:GABA_byGAD1_and_SLC6A6	complex:GABA-A_a4b3d_complex	NA	NA	TRUE	FALSE	TRUE	curated	FALSE	Ligand-Receptor	Signaling by GABA	0	0.208	SAD	MatureN|ImNs	CPI-CC03B91D668_GABA_byGAD1_and_SLC6A6_GABA-A_a4b3d_complex	MatureN|ImNs_SAD	CPI-CC03B91D668_MatureN|ImNs	SAD_MAD_shared
CPI-SS0F4EF9618	RTN4R_ADGRB1	simple:Q9BZR6	simple:O14514	RTN4R	ADGRB1	FALSE	TRUE	TRUE	curated	FALSE	Ligand-Receptor		0	0.18	SAD	MatureN|ImNs	CPI-SS0F4EF9618_RTN4R_ADGRB1	MatureN|ImNs_SAD	CPI-SS0F4EF9618_MatureN|ImNs	SAD_MAD_shared
CPI-SS0CD40D735	PDYN_OPRD1	simple:P01213	simple:P41143	PDYN	OPRD1	TRUE	FALSE	TRUE	curated	FALSE	Ligand-Receptor	Signaling by Opioid	0.013	0.158	SAD	MatureN|ImNs	CPI-SS0CD40D735_PDYN_OPRD1	MatureN|ImNs_SAD	CPI-SS0CD40D735_MatureN|ImNs	SAD_MAD_shared
CPI-CC0A41CB438	GABA_byGAD1_and_SLC6A8_GABA-A_a1b2d_complex	complex:GABA_byGAD1_and_SLC6A8	complex:GABA-A_a1b2d_complex	NA	NA	TRUE	FALSE	TRUE	curated	FALSE	Ligand-Receptor	Signaling by GABA	0	0.155	SAD	MatureN|ImNs	CPI-CC0A41CB438_GABA_byGAD1_and_SLC6A8_GABA-A_a1b2d_complex	MatureN|ImNs_SAD	CPI-CC0A41CB438_MatureN|ImNs	SAD_MAD_shared
CPI-CC0A5D231B1	GABA_byGAD1_and_SLC6A8_GABA-A_a4b2d_complex	complex:GABA_byGAD1_and_SLC6A8	complex:GABA-A_a4b2d_complex	NA	NA	TRUE	FALSE	TRUE	curated	FALSE	Ligand-Receptor	Signaling by GABA	0	0.155	SAD	MatureN|ImNs	CPI-CC0A5D231B1_GABA_byGAD1_and_SLC6A8_GABA-A_a4b2d_complex	MatureN|ImNs_SAD	CPI-CC0A5D231B1_MatureN|ImNs	SAD_MAD_shared
CPI-CC01D6DB673	GABA_byGAD1_and_SLC6A8_GABA-A_a4b3d_complex	complex:GABA_byGAD1_and_SLC6A8	complex:GABA-A_a4b3d_complex	NA	NA	TRUE	FALSE	TRUE	curated	FALSE	Ligand-Receptor	Signaling by GABA	0	0.155	SAD	MatureN|ImNs	CPI-CC01D6DB673_GABA_byGAD1_and_SLC6A8_GABA-A_a4b3d_complex	MatureN|ImNs_SAD	CPI-CC01D6DB673_MatureN|ImNs	SAD_MAD_shared
CPI-SS07ACDDCD6	APP_SORL1	simple:P05067	simple:Q92673	APP	SORL1	TRUE	FALSE	TRUE	curated	FALSE	Ligand-Receptor	Signaling by Amyloid-beta precursor protein	0	1.731	MAD	ImNs|Microglia	CPI-SS07ACDDCD6_APP_SORL1	ImNs|Microglia_MAD	CPI-SS07ACDDCD6_ImNs|Microglia	SAD_MAD_shared
CPI-SS080C81D37	APP_CD74	simple:P05067	simple:P04233	APP	CD74	FALSE	FALSE	TRUE	curated	FALSE	Ligand-Receptor	Signaling by Amyloid-beta precursor protein	0	1.368	MAD	ImNs|Microglia	CPI-SS080C81D37_APP_CD74	ImNs|Microglia_MAD	CPI-SS080C81D37_ImNs|Microglia	SAD_MAD_shared
CPI-SS0F7113A7D	SEMA4D_PTPRC	simple:Q92854	simple:P08575	SEMA4D	PTPRC	FALSE	TRUE	FALSE	curated	FALSE	Ligand-Receptor	Signaling by Semaphorin	0	1.115	MAD	ImNs|Microglia	CPI-SS0F7113A7D_SEMA4D_PTPRC	ImNs|Microglia_MAD	CPI-SS0F7113A7D_ImNs|Microglia	SAD_MAD_shared
CPI-SC003905460	THY1_integrin_aMb2_complex	simple:P04216	complex:integrin_aMb2_complex	THY1	NA	FALSE	FALSE	FALSE	curated	TRUE	Adhesion-Adhesion	Adhesion by antigen THY1	0	0.678	MAD	ImNs|Microglia	CPI-SC003905460_THY1_integrin_aMb2_complex	ImNs|Microglia_MAD	CPI-SC003905460_ImNs|Microglia	SAD_MAD_shared
CPI-SC0EFDBED2D	THY1_integrin_aXb2_complex	simple:P04216	complex:integrin_aXb2_complex	THY1	NA	FALSE	FALSE	FALSE	curated	TRUE	Adhesion-Adhesion	Adhesion by antigen THY1	0	0.678	MAD	ImNs|Microglia	CPI-SC0EFDBED2D_THY1_integrin_aXb2_complex	ImNs|Microglia_MAD	CPI-SC0EFDBED2D_ImNs|Microglia	SAD_MAD_shared
CPI-SS0F0492F71	THY1_ADGRE2	simple:P04216	simple:Q9UHX3	THY1	ADGRE2	FALSE	FALSE	TRUE	curated	FALSE	Adhesion-Adhesion	Adhesion by antigen THY1	0	0.591	MAD	ImNs|Microglia	CPI-SS0F0492F71_THY1_ADGRE2	ImNs|Microglia_MAD	CPI-SS0F0492F71_ImNs|Microglia	SAD_MAD_shared
CPI-SS0388C9C86	CX3CL1_CX3CR1	simple:P78423	simple:P49238	CX3CL1	CX3CR1	TRUE	FALSE	TRUE	curated	FALSE	Ligand-Receptor	Signaling by Chemokines	0	0.513	MAD	ImNs|Microglia	CPI-SS0388C9C86_CX3CL1_CX3CR1	ImNs|Microglia_MAD	CPI-SS0388C9C86_ImNs|Microglia	SAD_MAD_shared
CPI-CS0D89E7C19	DHEAsulfate_bySULT2B_PPARD	complex:DHEAsulfate_bySULT2B	simple:Q03181	NA	PPARD	TRUE	FALSE	FALSE	curated	FALSE	Ligand-Receptor	Signaling by Dehydroepiandrosterone	0	0.471	MAD	ImNs|Microglia	CPI-CS0D89E7C19_DHEAsulfate_bySULT2B_PPARD	ImNs|Microglia_MAD	CPI-CS0D89E7C19_ImNs|Microglia	SAD_MAD_shared
CPI-SC071B77A18	JAM3_integrin_aMb2_complex	simple:Q9BX67	complex:integrin_aMb2_complex	JAM3	NA	TRUE	FALSE	FALSE	curated	TRUE	Adhesion-Adhesion	Adhesion by JAM	0	0.413	MAD	ImNs|Microglia	CPI-SC071B77A18_JAM3_integrin_aMb2_complex	ImNs|Microglia_MAD	CPI-SC071B77A18_ImNs|Microglia	SAD_MAD_shared
CPI-SS060B82BBC	JAG1_NOTCH2	simple:P78504	simple:Q04721	JAG1	NOTCH2	FALSE	FALSE	TRUE	curated	FALSE	Ligand-Receptor	Signaling by Notch	0	0.333	MAD	ImNs|Microglia	CPI-SS060B82BBC_JAG1_NOTCH2	ImNs|Microglia_MAD	CPI-SS060B82BBC_ImNs|Microglia	SAD_MAD_shared
CPI-SS0D08E949F	SLITRK4_OLR1	simple:Q8IW52	simple:P78380	SLITRK4	OLR1	TRUE	FALSE	TRUE	curated	FALSE	Ligand-Receptor	Signaling by SLIT and NTRK-like protein	0	0.33	MAD	ImNs|Microglia	CPI-SS0D08E949F_SLITRK4_OLR1	ImNs|Microglia_MAD	CPI-SS0D08E949F_ImNs|Microglia	SAD_MAD_shared
CPI-CS0F34D034A	integrin_aVb1_complex_ADGRE2	complex:integrin_aVb1_complex	simple:Q9UHX3	NA	ADGRE2	FALSE	FALSE	TRUE	curated	TRUE	Ligand-Receptor	Signaling by Integrin	0	0.235	MAD	ImNs|Microglia	CPI-CS0F34D034A_integrin_aVb1_complex_ADGRE2	ImNs|Microglia_MAD	CPI-CS0F34D034A_ImNs|Microglia	SAD_MAD_shared
CPI-CS0412B081A	DHEAsulfate_bySULT2B_PPARG	complex:DHEAsulfate_bySULT2B	simple:P37231	NA	PPARG	TRUE	FALSE	TRUE	curated	FALSE	Ligand-Receptor	Signaling by Dehydroepiandrosterone	0	0.231	MAD	ImNs|Microglia	CPI-CS0412B081A_DHEAsulfate_bySULT2B_PPARG	ImNs|Microglia_MAD	CPI-CS0412B081A_ImNs|Microglia	SAD_MAD_shared
CPI-SS0ECCB4382	EFNB3_EPHB2	simple:Q15768	simple:P29323	EFNB3	EPHB2	FALSE	TRUE	TRUE	curated	FALSE	Ligand-Receptor	Signaling by Ephrin	0	0.203	MAD	ImNs|Microglia	CPI-SS0ECCB4382_EFNB3_EPHB2	ImNs|Microglia_MAD	CPI-SS0ECCB4382_ImNs|Microglia	SAD_MAD_shared
CPI-SS07ACDDCD6	APP_SORL1	simple:P05067	simple:Q92673	APP	SORL1	TRUE	FALSE	TRUE	curated	FALSE	Ligand-Receptor	Signaling by Amyloid-beta precursor protein	0	1.78	SAD	ImNs|Microglia	CPI-SS07ACDDCD6_APP_SORL1	ImNs|Microglia_SAD	CPI-SS07ACDDCD6_ImNs|Microglia	SAD_MAD_shared
CPI-SS080C81D37	APP_CD74	simple:P05067	simple:P04233	APP	CD74	FALSE	FALSE	TRUE	curated	FALSE	Ligand-Receptor	Signaling by Amyloid-beta precursor protein	0	1.22	SAD	ImNs|Microglia	CPI-SS080C81D37_APP_CD74	ImNs|Microglia_SAD	CPI-SS080C81D37_ImNs|Microglia	SAD_MAD_shared
CPI-SS0F7113A7D	SEMA4D_PTPRC	simple:Q92854	simple:P08575	SEMA4D	PTPRC	FALSE	TRUE	FALSE	curated	FALSE	Ligand-Receptor	Signaling by Semaphorin	0	1.067	SAD	ImNs|Microglia	CPI-SS0F7113A7D_SEMA4D_PTPRC	ImNs|Microglia_SAD	CPI-SS0F7113A7D_ImNs|Microglia	SAD_MAD_shared
CPI-SC003905460	THY1_integrin_aMb2_complex	simple:P04216	complex:integrin_aMb2_complex	THY1	NA	FALSE	FALSE	FALSE	curated	TRUE	Adhesion-Adhesion	Adhesion by antigen THY1	0	0.589	SAD	ImNs|Microglia	CPI-SC003905460_THY1_integrin_aMb2_complex	ImNs|Microglia_SAD	CPI-SC003905460_ImNs|Microglia	SAD_MAD_shared
CPI-SC0EFDBED2D	THY1_integrin_aXb2_complex	simple:P04216	complex:integrin_aXb2_complex	THY1	NA	FALSE	FALSE	FALSE	curated	TRUE	Adhesion-Adhesion	Adhesion by antigen THY1	0	0.589	SAD	ImNs|Microglia	CPI-SC0EFDBED2D_THY1_integrin_aXb2_complex	ImNs|Microglia_SAD	CPI-SC0EFDBED2D_ImNs|Microglia	SAD_MAD_shared
CPI-SS0F0492F71	THY1_ADGRE2	simple:P04216	simple:Q9UHX3	THY1	ADGRE2	FALSE	FALSE	TRUE	curated	FALSE	Adhesion-Adhesion	Adhesion by antigen THY1	0	0.544	SAD	ImNs|Microglia	CPI-SS0F0492F71_THY1_ADGRE2	ImNs|Microglia_SAD	CPI-SS0F0492F71_ImNs|Microglia	SAD_MAD_shared
CPI-CS0D89E7C19	DHEAsulfate_bySULT2B_PPARD	complex:DHEAsulfate_bySULT2B	simple:Q03181	NA	PPARD	TRUE	FALSE	FALSE	curated	FALSE	Ligand-Receptor	Signaling by Dehydroepiandrosterone	0	0.409	SAD	ImNs|Microglia	CPI-CS0D89E7C19_DHEAsulfate_bySULT2B_PPARD	ImNs|Microglia_SAD	CPI-CS0D89E7C19_ImNs|Microglia	SAD_MAD_shared
CPI-SS0388C9C86	CX3CL1_CX3CR1	simple:P78423	simple:P49238	CX3CL1	CX3CR1	TRUE	FALSE	TRUE	curated	FALSE	Ligand-Receptor	Signaling by Chemokines	0	0.393	SAD	ImNs|Microglia	CPI-SS0388C9C86_CX3CL1_CX3CR1	ImNs|Microglia_SAD	CPI-SS0388C9C86_ImNs|Microglia	SAD_MAD_shared
CPI-SC071B77A18	JAM3_integrin_aMb2_complex	simple:Q9BX67	complex:integrin_aMb2_complex	JAM3	NA	TRUE	FALSE	FALSE	curated	TRUE	Adhesion-Adhesion	Adhesion by JAM	0	0.391	SAD	ImNs|Microglia	CPI-SC071B77A18_JAM3_integrin_aMb2_complex	ImNs|Microglia_SAD	CPI-SC071B77A18_ImNs|Microglia	SAD_MAD_shared
CPI-SS060B82BBC	JAG1_NOTCH2	simple:P78504	simple:Q04721	JAG1	NOTCH2	FALSE	FALSE	TRUE	curated	FALSE	Ligand-Receptor	Signaling by Notch	0	0.374	SAD	ImNs|Microglia	CPI-SS060B82BBC_JAG1_NOTCH2	ImNs|Microglia_SAD	CPI-SS060B82BBC_ImNs|Microglia	SAD_MAD_shared
CPI-SS0D08E949F	SLITRK4_OLR1	simple:Q8IW52	simple:P78380	SLITRK4	OLR1	TRUE	FALSE	TRUE	curated	FALSE	Ligand-Receptor	Signaling by SLIT and NTRK-like protein	0	0.373	SAD	ImNs|Microglia	CPI-SS0D08E949F_SLITRK4_OLR1	ImNs|Microglia_SAD	CPI-SS0D08E949F_ImNs|Microglia	SAD_MAD_shared
CPI-CS0412B081A	DHEAsulfate_bySULT2B_PPARG	complex:DHEAsulfate_bySULT2B	simple:P37231	NA	PPARG	TRUE	FALSE	TRUE	curated	FALSE	Ligand-Receptor	Signaling by Dehydroepiandrosterone	0	0.281	SAD	ImNs|Microglia	CPI-CS0412B081A_DHEAsulfate_bySULT2B_PPARG	ImNs|Microglia_SAD	CPI-CS0412B081A_ImNs|Microglia	SAD_MAD_shared
CPI-CS0F34D034A	integrin_aVb1_complex_ADGRE2	complex:integrin_aVb1_complex	simple:Q9UHX3	NA	ADGRE2	FALSE	FALSE	TRUE	curated	TRUE	Ligand-Receptor	Signaling by Integrin	0	0.234	SAD	ImNs|Microglia	CPI-CS0F34D034A_integrin_aVb1_complex_ADGRE2	ImNs|Microglia_SAD	CPI-CS0F34D034A_ImNs|Microglia	SAD_MAD_shared
CPI-SS0ECCB4382	EFNB3_EPHB2	simple:Q15768	simple:P29323	EFNB3	EPHB2	FALSE	TRUE	TRUE	curated	FALSE	Ligand-Receptor	Signaling by Ephrin	0	0.196	SAD	ImNs|Microglia	CPI-SS0ECCB4382_EFNB3_EPHB2	ImNs|Microglia_SAD	CPI-SS0ECCB4382_ImNs|Microglia	SAD_MAD_shared
CPI-CS0E765613E	Glutamate_byGLS_and_SLC1A3_GRIA2	complex:Glutamate_byGLS_and_SLC1A3	simple:P42262	NA	GRIA2	TRUE	FALSE	TRUE	curated	FALSE	Ligand-Receptor	Signaling by Glutamate	0	1.655	MAD	Microglia|ImNs	CPI-CS0E765613E_Glutamate_byGLS_and_SLC1A3_GRIA2	Microglia|ImNs_MAD	CPI-CS0E765613E_Microglia|ImNs	SAD_MAD_shared
CPI-CS037F4EF32	Glutamate_byGLS_and_SLC1A3_GRIK2	complex:Glutamate_byGLS_and_SLC1A3	simple:Q13002	NA	GRIK2	TRUE	FALSE	TRUE	curated	FALSE	Ligand-Receptor	Signaling by Glutamate	0	1.567	MAD	Microglia|ImNs	CPI-CS037F4EF32_Glutamate_byGLS_and_SLC1A3_GRIK2	Microglia|ImNs_MAD	CPI-CS037F4EF32_Microglia|ImNs	SAD_MAD_shared
CPI-CS0FC6DD1EA	Glutamate_byGLS_and_SLC1A3_GRIA1	complex:Glutamate_byGLS_and_SLC1A3	simple:P42261	NA	GRIA1	TRUE	FALSE	TRUE	curated	FALSE	Ligand-Receptor	Signaling by Glutamate	0	1.466	MAD	Microglia|ImNs	CPI-CS0FC6DD1EA_Glutamate_byGLS_and_SLC1A3_GRIA1	Microglia|ImNs_MAD	CPI-CS0FC6DD1EA_Microglia|ImNs	SAD_MAD_shared
CPI-CS09F74FD39	Glutamate_byGLS_and_SLC1A3_GRM7	complex:Glutamate_byGLS_and_SLC1A3	simple:Q14831	NA	GRM7	TRUE	FALSE	TRUE	curated	FALSE	Ligand-Receptor	Signaling by Glutamate	0	1.363	MAD	Microglia|ImNs	CPI-CS09F74FD39_Glutamate_byGLS_and_SLC1A3_GRM7	Microglia|ImNs_MAD	CPI-CS09F74FD39_Microglia|ImNs	SAD_MAD_shared
CPI-CS0305D24F6	Glutamate_byGLS_and_SLC1A3_GRM5	complex:Glutamate_byGLS_and_SLC1A3	simple:P41594	NA	GRM5	TRUE	FALSE	TRUE	curated	FALSE	Ligand-Receptor	Signaling by Glutamate	0	1.278	MAD	Microglia|ImNs	CPI-CS0305D24F6_Glutamate_byGLS_and_SLC1A3_GRM5	Microglia|ImNs_MAD	CPI-CS0305D24F6_Microglia|ImNs	SAD_MAD_shared
CPI-CS06BDC8BFA	Glutamate_byGLS_and_SLC1A3_GRM1	complex:Glutamate_byGLS_and_SLC1A3	simple:Q13255	NA	GRM1	TRUE	FALSE	TRUE	curated	FALSE	Ligand-Receptor	Signaling by Glutamate	0	1.245	MAD	Microglia|ImNs	CPI-CS06BDC8BFA_Glutamate_byGLS_and_SLC1A3_GRM1	Microglia|ImNs_MAD	CPI-CS06BDC8BFA_Microglia|ImNs	SAD_MAD_shared
CPI-CS0692512DE	Glutamate_byGLS_and_SLC1A3_GRIA3	complex:Glutamate_byGLS_and_SLC1A3	simple:P42263	NA	GRIA3	TRUE	FALSE	TRUE	curated	FALSE	Ligand-Receptor	Signaling by Glutamate	0	1.071	MAD	Microglia|ImNs	CPI-CS0692512DE_Glutamate_byGLS_and_SLC1A3_GRIA3	Microglia|ImNs_MAD	CPI-CS0692512DE_Microglia|ImNs	SAD_MAD_shared
CPI-SC069FF84F5	SPP1_integrin_a9b1_complex	simple:P10451	complex:integrin_a9b1_complex	SPP1	NA	TRUE	FALSE	FALSE	curated	TRUE	Ligand-Receptor	Adhesion by Osteopontin	0	1.016	MAD	Microglia|ImNs	CPI-SC069FF84F5_SPP1_integrin_a9b1_complex	Microglia|ImNs_MAD	CPI-SC069FF84F5_Microglia|ImNs	SAD_MAD_shared
CPI-CC06CC71FC3	Glutamate_byGLS_and_SLC1A3_Glutamate_NMDA_1_2A_complex	complex:Glutamate_byGLS_and_SLC1A3	complex:Glutamate_NMDA_1_2A_complex	NA	NA	TRUE	FALSE	TRUE	curated	FALSE	Ligand-Receptor	Signaling by Glutamate	0	1.008	MAD	Microglia|ImNs	CPI-CC06CC71FC3_Glutamate_byGLS_and_SLC1A3_Glutamate_NMDA_1_2A_complex	Microglia|ImNs_MAD	CPI-CC06CC71FC3_Microglia|ImNs	SAD_MAD_shared
CPI-CC0E366FBD5	Glutamate_byGLS_and_SLC1A3_Glutamate_NMDA_1_2B_complex	complex:Glutamate_byGLS_and_SLC1A3	complex:Glutamate_NMDA_1_2B_complex	NA	NA	TRUE	FALSE	TRUE	curated	FALSE	Ligand-Receptor	Signaling by Glutamate	0	1.008	MAD	Microglia|ImNs	CPI-CC0E366FBD5_Glutamate_byGLS_and_SLC1A3_Glutamate_NMDA_1_2B_complex	Microglia|ImNs_MAD	CPI-CC0E366FBD5_Microglia|ImNs	SAD_MAD_shared
CPI-SS0DF830287	APLP2_PLXNA4	simple:Q06481	simple:Q9HCM2	APLP2	PLXNA4	FALSE	FALSE	TRUE	curated	FALSE	Ligand-Receptor	Signaling by Amyloid-like protein	0	0.901	MAD	Microglia|ImNs	CPI-SS0DF830287_APLP2_PLXNA4	Microglia|ImNs_MAD	CPI-SS0DF830287_Microglia|ImNs	SAD_MAD_shared
CPI-CC0E60351FF	Glutamate_byGLS_and_SLC1A3_Glutamate_Kainate_2_5_complex	complex:Glutamate_byGLS_and_SLC1A3	complex:Glutamate_Kainate_2_5_complex	NA	NA	TRUE	FALSE	TRUE	curated	FALSE	Ligand-Receptor	Signaling by Glutamate	0	0.721	MAD	Microglia|ImNs	CPI-CC0E60351FF_Glutamate_byGLS_and_SLC1A3_Glutamate_Kainate_2_5_complex	Microglia|ImNs_MAD	CPI-CC0E60351FF_Microglia|ImNs	SAD_MAD_shared
CPI-CS0661098EC	integrin_aVb5_complex_ADGRB1	complex:integrin_aVb5_complex	simple:O14514	NA	ADGRB1	FALSE	FALSE	TRUE	curated	TRUE	Ligand-Receptor	Signaling by Integrin	0	0.278	MAD	Microglia|ImNs	CPI-CS0661098EC_integrin_aVb5_complex_ADGRB1	Microglia|ImNs_MAD	CPI-CS0661098EC_Microglia|ImNs	SAD_MAD_shared
CPI-SC015580274	WNT2B_FZD3_LRP6	simple:Q93097	complex:FZD3_LRP6	WNT2B	NA	TRUE	FALSE	FALSE	curated	FALSE	Ligand-Receptor	Signaling by WNT	0	0.251	MAD	Microglia|ImNs	CPI-SC015580274_WNT2B_FZD3_LRP6	Microglia|ImNs_MAD	CPI-SC015580274_Microglia|ImNs	SAD_MAD_shared
CPI-CS0E765613E	Glutamate_byGLS_and_SLC1A3_GRIA2	complex:Glutamate_byGLS_and_SLC1A3	simple:P42262	NA	GRIA2	TRUE	FALSE	TRUE	curated	FALSE	Ligand-Receptor	Signaling by Glutamate	0	1.548	SAD	Microglia|ImNs	CPI-CS0E765613E_Glutamate_byGLS_and_SLC1A3_GRIA2	Microglia|ImNs_SAD	CPI-CS0E765613E_Microglia|ImNs	SAD_MAD_shared
CPI-CS0FC6DD1EA	Glutamate_byGLS_and_SLC1A3_GRIA1	complex:Glutamate_byGLS_and_SLC1A3	simple:P42261	NA	GRIA1	TRUE	FALSE	TRUE	curated	FALSE	Ligand-Receptor	Signaling by Glutamate	0	1.508	SAD	Microglia|ImNs	CPI-CS0FC6DD1EA_Glutamate_byGLS_and_SLC1A3_GRIA1	Microglia|ImNs_SAD	CPI-CS0FC6DD1EA_Microglia|ImNs	SAD_MAD_shared
CPI-CS037F4EF32	Glutamate_byGLS_and_SLC1A3_GRIK2	complex:Glutamate_byGLS_and_SLC1A3	simple:Q13002	NA	GRIK2	TRUE	FALSE	TRUE	curated	FALSE	Ligand-Receptor	Signaling by Glutamate	0	1.482	SAD	Microglia|ImNs	CPI-CS037F4EF32_Glutamate_byGLS_and_SLC1A3_GRIK2	Microglia|ImNs_SAD	CPI-CS037F4EF32_Microglia|ImNs	SAD_MAD_shared
CPI-CS09F74FD39	Glutamate_byGLS_and_SLC1A3_GRM7	complex:Glutamate_byGLS_and_SLC1A3	simple:Q14831	NA	GRM7	TRUE	FALSE	TRUE	curated	FALSE	Ligand-Receptor	Signaling by Glutamate	0	1.372	SAD	Microglia|ImNs	CPI-CS09F74FD39_Glutamate_byGLS_and_SLC1A3_GRM7	Microglia|ImNs_SAD	CPI-CS09F74FD39_Microglia|ImNs	SAD_MAD_shared
CPI-CS0305D24F6	Glutamate_byGLS_and_SLC1A3_GRM5	complex:Glutamate_byGLS_and_SLC1A3	simple:P41594	NA	GRM5	TRUE	FALSE	TRUE	curated	FALSE	Ligand-Receptor	Signaling by Glutamate	0	1.324	SAD	Microglia|ImNs	CPI-CS0305D24F6_Glutamate_byGLS_and_SLC1A3_GRM5	Microglia|ImNs_SAD	CPI-CS0305D24F6_Microglia|ImNs	SAD_MAD_shared
CPI-CS06BDC8BFA	Glutamate_byGLS_and_SLC1A3_GRM1	complex:Glutamate_byGLS_and_SLC1A3	simple:Q13255	NA	GRM1	TRUE	FALSE	TRUE	curated	FALSE	Ligand-Receptor	Signaling by Glutamate	0	1.217	SAD	Microglia|ImNs	CPI-CS06BDC8BFA_Glutamate_byGLS_and_SLC1A3_GRM1	Microglia|ImNs_SAD	CPI-CS06BDC8BFA_Microglia|ImNs	SAD_MAD_shared
CPI-CS0692512DE	Glutamate_byGLS_and_SLC1A3_GRIA3	complex:Glutamate_byGLS_and_SLC1A3	simple:P42263	NA	GRIA3	TRUE	FALSE	TRUE	curated	FALSE	Ligand-Receptor	Signaling by Glutamate	0	1.057	SAD	Microglia|ImNs	CPI-CS0692512DE_Glutamate_byGLS_and_SLC1A3_GRIA3	Microglia|ImNs_SAD	CPI-CS0692512DE_Microglia|ImNs	SAD_MAD_shared
CPI-SS0DF830287	APLP2_PLXNA4	simple:Q06481	simple:Q9HCM2	APLP2	PLXNA4	FALSE	FALSE	TRUE	curated	FALSE	Ligand-Receptor	Signaling by Amyloid-like protein	0	1.047	SAD	Microglia|ImNs	CPI-SS0DF830287_APLP2_PLXNA4	Microglia|ImNs_SAD	CPI-SS0DF830287_Microglia|ImNs	SAD_MAD_shared
CPI-CC06CC71FC3	Glutamate_byGLS_and_SLC1A3_Glutamate_NMDA_1_2A_complex	complex:Glutamate_byGLS_and_SLC1A3	complex:Glutamate_NMDA_1_2A_complex	NA	NA	TRUE	FALSE	TRUE	curated	FALSE	Ligand-Receptor	Signaling by Glutamate	0	0.976	SAD	Microglia|ImNs	CPI-CC06CC71FC3_Glutamate_byGLS_and_SLC1A3_Glutamate_NMDA_1_2A_complex	Microglia|ImNs_SAD	CPI-CC06CC71FC3_Microglia|ImNs	SAD_MAD_shared
CPI-CC0E366FBD5	Glutamate_byGLS_and_SLC1A3_Glutamate_NMDA_1_2B_complex	complex:Glutamate_byGLS_and_SLC1A3	complex:Glutamate_NMDA_1_2B_complex	NA	NA	TRUE	FALSE	TRUE	curated	FALSE	Ligand-Receptor	Signaling by Glutamate	0	0.976	SAD	Microglia|ImNs	CPI-CC0E366FBD5_Glutamate_byGLS_and_SLC1A3_Glutamate_NMDA_1_2B_complex	Microglia|ImNs_SAD	CPI-CC0E366FBD5_Microglia|ImNs	SAD_MAD_shared
CPI-SC069FF84F5	SPP1_integrin_a9b1_complex	simple:P10451	complex:integrin_a9b1_complex	SPP1	NA	TRUE	FALSE	FALSE	curated	TRUE	Ligand-Receptor	Adhesion by Osteopontin	0	0.832	SAD	Microglia|ImNs	CPI-SC069FF84F5_SPP1_integrin_a9b1_complex	Microglia|ImNs_SAD	CPI-SC069FF84F5_Microglia|ImNs	SAD_MAD_shared
CPI-CC0E60351FF	Glutamate_byGLS_and_SLC1A3_Glutamate_Kainate_2_5_complex	complex:Glutamate_byGLS_and_SLC1A3	complex:Glutamate_Kainate_2_5_complex	NA	NA	TRUE	FALSE	TRUE	curated	FALSE	Ligand-Receptor	Signaling by Glutamate	0	0.705	SAD	Microglia|ImNs	CPI-CC0E60351FF_Glutamate_byGLS_and_SLC1A3_Glutamate_Kainate_2_5_complex	Microglia|ImNs_SAD	CPI-CC0E60351FF_Microglia|ImNs	SAD_MAD_shared
CPI-SC015580274	WNT2B_FZD3_LRP6	simple:Q93097	complex:FZD3_LRP6	WNT2B	NA	TRUE	FALSE	FALSE	curated	FALSE	Ligand-Receptor	Signaling by WNT	0	0.327	SAD	Microglia|ImNs	CPI-SC015580274_WNT2B_FZD3_LRP6	Microglia|ImNs_SAD	CPI-SC015580274_Microglia|ImNs	SAD_MAD_shared
CPI-CS0661098EC	integrin_aVb5_complex_ADGRB1	complex:integrin_aVb5_complex	simple:O14514	NA	ADGRB1	FALSE	FALSE	TRUE	curated	TRUE	Ligand-Receptor	Signaling by Integrin	0	0.276	SAD	Microglia|ImNs	CPI-CS0661098EC_integrin_aVb5_complex_ADGRB1	Microglia|ImNs_SAD	CPI-CS0661098EC_Microglia|ImNs	SAD_MAD_shared
CPI-SS0D5E30C6C	NRG3_ERBB4	simple:P56975	simple:Q15303	NRG3	ERBB4	TRUE	FALSE	TRUE	curated	FALSE	Ligand-Receptor	Signaling by Neuregulin	0	3.06	MAD	ImNs|OPC	CPI-SS0D5E30C6C_NRG3_ERBB4	ImNs|OPC_MAD	CPI-SS0D5E30C6C_ImNs|OPC	SAD_MAD_shared
CPI-SS0D2DF7881	NLGN1_NRXN1	simple:Q8N2Q7	simple:Q9ULB1	NLGN1	NRXN1	FALSE	FALSE	FALSE	curated	FALSE	Ligand-Receptor	Signaling by Neuroligin	0	2.923	MAD	ImNs|OPC	CPI-SS0D2DF7881_NLGN1_NRXN1	ImNs|OPC_MAD	CPI-SS0D2DF7881_ImNs|OPC	SAD_MAD_shared
CPI-SS03466C597	LRRTM4_NRXN1	simple:Q86VH4	simple:Q9ULB1	LRRTM4	NRXN1	FALSE	FALSE	FALSE	curated	FALSE	Ligand-Receptor	Signaling by Leucine-Rich Repeat Transmembrane Neuronal Protein	0	2.864	MAD	ImNs|OPC	CPI-SS03466C597_LRRTM4_NRXN1	ImNs|OPC_MAD	CPI-SS03466C597_ImNs|OPC	SAD_MAD_shared
CPI-SS09A6C048C	CLSTN2_NRXN1	simple:Q9H4D0	simple:Q9ULB1	CLSTN2	NRXN1	FALSE	FALSE	FALSE	curated	FALSE	Ligand-Receptor	Signaling by Calsyntenin	0	2.791	MAD	ImNs|OPC	CPI-SS09A6C048C_CLSTN2_NRXN1	ImNs|OPC_MAD	CPI-SS09A6C048C_ImNs|OPC	SAD_MAD_shared
CPI-SS0BCB3D402	TENM2_ADGRL3	simple:Q9NT68	simple:Q9HAR2	TENM2	ADGRL3	FALSE	FALSE	TRUE	curated	FALSE	Ligand-Receptor	Signaling by Teneurin	0	2.539	MAD	ImNs|OPC	CPI-SS0BCB3D402_TENM2_ADGRL3	ImNs|OPC_MAD	CPI-SS0BCB3D402_ImNs|OPC	SAD_MAD_shared
CPI-SS0FA378947	NLGN4X_NRXN1	simple:Q8N0W4	simple:Q9ULB1	NLGN4X	NRXN1	FALSE	FALSE	FALSE	curated	FALSE	Ligand-Receptor	Signaling by Neuroligin	0	2.347	MAD	ImNs|OPC	CPI-SS0FA378947_NLGN4X_NRXN1	ImNs|OPC_MAD	CPI-SS0FA378947_ImNs|OPC	SAD_MAD_shared
CPI-SS0BDC912F3	CNTN1_NRCAM	simple:Q12860	simple:Q92823	CNTN1	NRCAM	TRUE	FALSE	FALSE	curated	FALSE	Adhesion-Adhesion		0	2.303	MAD	ImNs|OPC	CPI-SS0BDC912F3_CNTN1_NRCAM	ImNs|OPC_MAD	CPI-SS0BDC912F3_ImNs|OPC	SAD_MAD_shared
CPI-SS084EA55C0	CLSTN1_NRXN1	simple:O94985	simple:Q9ULB1	CLSTN1	NRXN1	FALSE	FALSE	FALSE	curated	FALSE	Ligand-Receptor	Signaling by Calsyntenin	0	2.252	MAD	ImNs|OPC	CPI-SS084EA55C0_CLSTN1_NRXN1	ImNs|OPC_MAD	CPI-SS084EA55C0_ImNs|OPC	SAD_MAD_shared
CPI-SS0F9F83827	PTPRD_IL1RAPL1	simple:P23468	simple:Q9NZN1	PTPRD	IL1RAPL1	FALSE	TRUE	TRUE	curated	FALSE	Ligand-Receptor		0	2.03	MAD	ImNs|OPC	CPI-SS0F9F83827_PTPRD_IL1RAPL1	ImNs|OPC_MAD	CPI-SS0F9F83827_ImNs|OPC	SAD_MAD_shared
CPI-SS0CCB5F46B	NLGN4Y_NRXN1	simple:Q8NFZ3	simple:Q9ULB1	NLGN4Y	NRXN1	FALSE	FALSE	FALSE	curated	FALSE	Ligand-Receptor	Signaling by Neuroligin	0	2.016	MAD	ImNs|OPC	CPI-SS0CCB5F46B_NLGN4Y_NRXN1	ImNs|OPC_MAD	CPI-SS0CCB5F46B_ImNs|OPC	SAD_MAD_shared
CPI-SS0B880A155	CLSTN3_NRXN1	simple:Q9BQT9	simple:Q9ULB1	CLSTN3	NRXN1	FALSE	FALSE	FALSE	curated	FALSE	Ligand-Receptor	Signaling by Calsyntenin	0	1.995	MAD	ImNs|OPC	CPI-SS0B880A155_CLSTN3_NRXN1	ImNs|OPC_MAD	CPI-SS0B880A155_ImNs|OPC	SAD_MAD_shared
CPI-SS0626DF0EB	LRRTM3_NRXN1	simple:Q86VH5	simple:Q9ULB1	LRRTM3	NRXN1	FALSE	FALSE	FALSE	curated	FALSE	Ligand-Receptor	Signaling by Leucine-Rich Repeat Transmembrane Neuronal Protein	0	1.988	MAD	ImNs|OPC	CPI-SS0626DF0EB_LRRTM3_NRXN1	ImNs|OPC_MAD	CPI-SS0626DF0EB_ImNs|OPC	SAD_MAD_shared
CPI-SS0B360C289	NLGN2_NRXN1	simple:Q8NFZ4	simple:Q9ULB1	NLGN2	NRXN1	FALSE	FALSE	FALSE	curated	FALSE	Ligand-Receptor	Signaling by Neuroligin	0	1.944	MAD	ImNs|OPC	CPI-SS0B360C289_NLGN2_NRXN1	ImNs|OPC_MAD	CPI-SS0B360C289_ImNs|OPC	SAD_MAD_shared
CPI-SS0E5F8A5F7	LRRTM2_NRXN1	simple:O43300	simple:Q9ULB1	LRRTM2	NRXN1	FALSE	FALSE	FALSE	curated	FALSE	Ligand-Receptor	Signaling by Leucine-Rich Repeat Transmembrane Neuronal Protein	0	1.937	MAD	ImNs|OPC	CPI-SS0E5F8A5F7_LRRTM2_NRXN1	ImNs|OPC_MAD	CPI-SS0E5F8A5F7_ImNs|OPC	SAD_MAD_shared
CPI-SS01F00A48A	TENM4_ADGRL3	simple:Q6N022	simple:Q9HAR2	TENM4	ADGRL3	FALSE	FALSE	TRUE	curated	FALSE	Ligand-Receptor	Signaling by Teneurin	0	1.916	MAD	ImNs|OPC	CPI-SS01F00A48A_TENM4_ADGRL3	ImNs|OPC_MAD	CPI-SS01F00A48A_ImNs|OPC	SAD_MAD_shared
CPI-SS0BD5C2A23	NRG1_ERBB4	simple:Q02297	simple:Q15303	NRG1	ERBB4	TRUE	TRUE	TRUE	curated	FALSE	Ligand-Receptor	Signaling by Neuregulin	0	1.872	MAD	ImNs|OPC	CPI-SS0BD5C2A23_NRG1_ERBB4	ImNs|OPC_MAD	CPI-SS0BD5C2A23_ImNs|OPC	SAD_MAD_shared
CPI-SS081E1A895	LRFN5_PTPRD	simple:Q96NI6	simple:P23468	LRFN5	PTPRD	FALSE	FALSE	TRUE	curated	FALSE	Ligand-Receptor	Signaling by Leucine Rich Repeat And Fibronectin	0	1.854	MAD	ImNs|OPC	CPI-SS081E1A895_LRFN5_PTPRD	ImNs|OPC_MAD	CPI-SS081E1A895_ImNs|OPC	SAD_MAD_shared
CPI-SS0EA023E51	TENM3_ADGRL3	simple:Q9P273	simple:Q9HAR2	TENM3	ADGRL3	FALSE	FALSE	TRUE	curated	FALSE	Ligand-Receptor	Signaling by Teneurin	0	1.841	MAD	ImNs|OPC	CPI-SS0EA023E51_TENM3_ADGRL3	ImNs|OPC_MAD	CPI-SS0EA023E51_ImNs|OPC	SAD_MAD_shared
CPI-CS009D94220	Glutamate_byGLS_and_SLC17A7_GRIK2	complex:Glutamate_byGLS_and_SLC17A7	simple:Q13002	NA	GRIK2	TRUE	FALSE	TRUE	curated	FALSE	Ligand-Receptor	Signaling by Glutamate	0	1.799	MAD	ImNs|OPC	CPI-CS009D94220_Glutamate_byGLS_and_SLC17A7_GRIK2	ImNs|OPC_MAD	CPI-CS009D94220_ImNs|OPC	SAD_MAD_shared
CPI-CS0B15FCB8B	Glutamate_byGLS_and_SLC1A2_GRIK2	complex:Glutamate_byGLS_and_SLC1A2	simple:Q13002	NA	GRIK2	TRUE	FALSE	TRUE	curated	FALSE	Ligand-Receptor	Signaling by Glutamate	0	1.799	MAD	ImNs|OPC	CPI-CS0B15FCB8B_Glutamate_byGLS_and_SLC1A2_GRIK2	ImNs|OPC_MAD	CPI-CS0B15FCB8B_ImNs|OPC	SAD_MAD_shared
CPI-SS0474E1C15	FLRT2_ADGRL3	simple:O43155	simple:Q9HAR2	FLRT2	ADGRL3	FALSE	FALSE	TRUE	curated	FALSE	Ligand-Receptor	Signaling by Fibronectin	0	1.783	MAD	ImNs|OPC	CPI-SS0474E1C15_FLRT2_ADGRL3	ImNs|OPC_MAD	CPI-SS0474E1C15_ImNs|OPC	SAD_MAD_shared
CPI-SS0E063192D	NRG2_ERBB4	simple:O14511	simple:Q15303	NRG2	ERBB4	TRUE	FALSE	TRUE	curated	FALSE	Ligand-Receptor	Signaling by Neuregulin	0	1.764	MAD	ImNs|OPC	CPI-SS0E063192D_NRG2_ERBB4	ImNs|OPC_MAD	CPI-SS0E063192D_ImNs|OPC	SAD_MAD_shared
CPI-SS052641D5A	FLRT3_ADGRL3	simple:Q9NZU0	simple:Q9HAR2	FLRT3	ADGRL3	FALSE	FALSE	TRUE	curated	FALSE	Ligand-Receptor	Signaling by Fibronectin	0	1.733	MAD	ImNs|OPC	CPI-SS052641D5A_FLRT3_ADGRL3	ImNs|OPC_MAD	CPI-SS052641D5A_ImNs|OPC	SAD_MAD_shared
CPI-CS0D62B1695	TENM3_FLRT3_complex_ADGRL3	complex:TENM3_FLRT3_complex	simple:Q9HAR2	NA	ADGRL3	FALSE	TRUE	TRUE	curated	FALSE	Ligand-Receptor	Signaling by Fibronectin	0	1.733	MAD	ImNs|OPC	CPI-CS0D62B1695_TENM3_FLRT3_complex_ADGRL3	ImNs|OPC_MAD	CPI-CS0D62B1695_ImNs|OPC	SAD_MAD_shared
CPI-SS038A612D7	TENM1_ADGRL3	simple:Q9UKZ4	simple:Q9HAR2	TENM1	ADGRL3	FALSE	FALSE	TRUE	curated	FALSE	Ligand-Receptor	Signaling by Teneurin	0	1.721	MAD	ImNs|OPC	CPI-SS038A612D7_TENM1_ADGRL3	ImNs|OPC_MAD	CPI-SS038A612D7_ImNs|OPC	SAD_MAD_shared
CPI-CS00CF3D781	Glutamate_byGLS_and_SLC17A7_GRIA2	complex:Glutamate_byGLS_and_SLC17A7	simple:P42262	NA	GRIA2	TRUE	FALSE	TRUE	curated	FALSE	Ligand-Receptor	Signaling by Glutamate	0	1.718	MAD	ImNs|OPC	CPI-CS00CF3D781_Glutamate_byGLS_and_SLC17A7_GRIA2	ImNs|OPC_MAD	CPI-CS00CF3D781_ImNs|OPC	SAD_MAD_shared
CPI-CS00BBBEE62	Glutamate_byGLS_and_SLC1A2_GRIA2	complex:Glutamate_byGLS_and_SLC1A2	simple:P42262	NA	GRIA2	TRUE	FALSE	TRUE	curated	FALSE	Ligand-Receptor	Signaling by Glutamate	0	1.718	MAD	ImNs|OPC	CPI-CS00BBBEE62_Glutamate_byGLS_and_SLC1A2_GRIA2	ImNs|OPC_MAD	CPI-CS00BBBEE62_ImNs|OPC	SAD_MAD_shared
CPI-CS0F37D7476	Glutamate_byGLS_and_SLC17A7_GRM7	complex:Glutamate_byGLS_and_SLC17A7	simple:Q14831	NA	GRM7	TRUE	FALSE	TRUE	curated	FALSE	Ligand-Receptor	Signaling by Glutamate	0	1.718	MAD	ImNs|OPC	CPI-CS0F37D7476_Glutamate_byGLS_and_SLC17A7_GRM7	ImNs|OPC_MAD	CPI-CS0F37D7476_ImNs|OPC	SAD_MAD_shared
CPI-CS007136501	Glutamate_byGLS_and_SLC1A2_GRM7	complex:Glutamate_byGLS_and_SLC1A2	simple:Q14831	NA	GRM7	TRUE	FALSE	TRUE	curated	FALSE	Ligand-Receptor	Signaling by Glutamate	0	1.718	MAD	ImNs|OPC	CPI-CS007136501_Glutamate_byGLS_and_SLC1A2_GRM7	ImNs|OPC_MAD	CPI-CS007136501_ImNs|OPC	SAD_MAD_shared
CPI-SS0F6BE4D47	UNC5A_ADGRL3	simple:Q6ZN44	simple:Q9HAR2	UNC5A	ADGRL3	FALSE	TRUE	TRUE	curated	FALSE	Receptor-Receptor		0	1.713	MAD	ImNs|OPC	CPI-SS0F6BE4D47_UNC5A_ADGRL3	ImNs|OPC_MAD	CPI-SS0F6BE4D47_ImNs|OPC	SAD_MAD_shared
CPI-SS0348885FD	C1QL3_ADGRB3	simple:Q5VWW1	simple:O60242	C1QL3	ADGRB3	TRUE	FALSE	TRUE	curated	FALSE	Ligand-Receptor	Signaling by Complement	0	1.669	MAD	ImNs|OPC	CPI-SS0348885FD_C1QL3_ADGRB3	ImNs|OPC_MAD	CPI-SS0348885FD_ImNs|OPC	SAD_MAD_shared
CPI-CS0F73C1DA9	Glutamate_byGLS_and_SLC17A7_GRIK1	complex:Glutamate_byGLS_and_SLC17A7	simple:P39086	NA	GRIK1	TRUE	FALSE	TRUE	curated	FALSE	Ligand-Receptor	Signaling by Glutamate	0	1.637	MAD	ImNs|OPC	CPI-CS0F73C1DA9_Glutamate_byGLS_and_SLC17A7_GRIK1	ImNs|OPC_MAD	CPI-CS0F73C1DA9_ImNs|OPC	SAD_MAD_shared
CPI-CS034026D0F	Glutamate_byGLS_and_SLC1A2_GRIK1	complex:Glutamate_byGLS_and_SLC1A2	simple:P39086	NA	GRIK1	TRUE	FALSE	TRUE	curated	FALSE	Ligand-Receptor	Signaling by Glutamate	0	1.637	MAD	ImNs|OPC	CPI-CS034026D0F_Glutamate_byGLS_and_SLC1A2_GRIK1	ImNs|OPC_MAD	CPI-CS034026D0F_ImNs|OPC	SAD_MAD_shared
CPI-SS0DBA22B92	CHL1_CHL1	simple:O00533	simple:O00533	CHL1	CHL1	TRUE	FALSE	FALSE	curated	FALSE	Adhesion-Adhesion		0	1.558	MAD	ImNs|OPC	CPI-SS0DBA22B92_CHL1_CHL1	ImNs|OPC_MAD	CPI-SS0DBA22B92_ImNs|OPC	SAD_MAD_shared
CPI-CS0406B0B69	Cholesterol_byLIPA_RORA	complex:Cholesterol_byLIPA	simple:P35398	NA	RORA	TRUE	FALSE	TRUE	curated	FALSE	Ligand-Receptor	Signaling by Cholesterol	0	1.549	MAD	ImNs|OPC	CPI-CS0406B0B69_Cholesterol_byLIPA_RORA	ImNs|OPC_MAD	CPI-CS0406B0B69_ImNs|OPC	SAD_MAD_shared
CPI-CS065936301	Glutamate_byGLS_and_SLC17A7_GRM5	complex:Glutamate_byGLS_and_SLC17A7	simple:P41594	NA	GRM5	TRUE	FALSE	TRUE	curated	FALSE	Ligand-Receptor	Signaling by Glutamate	0	1.516	MAD	ImNs|OPC	CPI-CS065936301_Glutamate_byGLS_and_SLC17A7_GRM5	ImNs|OPC_MAD	CPI-CS065936301_ImNs|OPC	SAD_MAD_shared
CPI-CS04A0AEE4C	Glutamate_byGLS_and_SLC1A2_GRM5	complex:Glutamate_byGLS_and_SLC1A2	simple:P41594	NA	GRM5	TRUE	FALSE	TRUE	curated	FALSE	Ligand-Receptor	Signaling by Glutamate	0	1.516	MAD	ImNs|OPC	CPI-CS04A0AEE4C_Glutamate_byGLS_and_SLC1A2_GRM5	ImNs|OPC_MAD	CPI-CS04A0AEE4C_ImNs|OPC	SAD_MAD_shared
CPI-CS0D81115C8	Cholesterol_byDHCR24_RORA	complex:Cholesterol_byDHCR24	simple:P35398	NA	RORA	TRUE	FALSE	TRUE	curated	FALSE	Ligand-Receptor	Signaling by Cholesterol/Desmosterol	0	1.497	MAD	ImNs|OPC	CPI-CS0D81115C8_Cholesterol_byDHCR24_RORA	ImNs|OPC_MAD	CPI-CS0D81115C8_ImNs|OPC	SAD_MAD_shared
CPI-CS0AB7504CD	Glutamate_byGLS_and_SLC17A7_GRIA4	complex:Glutamate_byGLS_and_SLC17A7	simple:P48058	NA	GRIA4	TRUE	FALSE	TRUE	curated	FALSE	Ligand-Receptor	Signaling by Glutamate	0	1.49	MAD	ImNs|OPC	CPI-CS0AB7504CD_Glutamate_byGLS_and_SLC17A7_GRIA4	ImNs|OPC_MAD	CPI-CS0AB7504CD_ImNs|OPC	SAD_MAD_shared
CPI-CS056114BA1	Glutamate_byGLS_and_SLC1A2_GRIA4	complex:Glutamate_byGLS_and_SLC1A2	simple:P48058	NA	GRIA4	TRUE	FALSE	TRUE	curated	FALSE	Ligand-Receptor	Signaling by Glutamate	0	1.49	MAD	ImNs|OPC	CPI-CS056114BA1_Glutamate_byGLS_and_SLC1A2_GRIA4	ImNs|OPC_MAD	CPI-CS056114BA1_ImNs|OPC	SAD_MAD_shared
CPI-CS07D0E4897	Glutamate_byGLS_and_SLC1A1_GRIK2	complex:Glutamate_byGLS_and_SLC1A1	simple:Q13002	NA	GRIK2	TRUE	FALSE	TRUE	curated	FALSE	Ligand-Receptor	Signaling by Glutamate	0	1.459	MAD	ImNs|OPC	CPI-CS07D0E4897_Glutamate_byGLS_and_SLC1A1_GRIK2	ImNs|OPC_MAD	CPI-CS07D0E4897_ImNs|OPC	SAD_MAD_shared
CPI-SS0E0D00210	LRRC4B_PTPRD	simple:Q9NT99	simple:P23468	LRRC4B	PTPRD	FALSE	FALSE	TRUE	curated	FALSE	Ligand-Receptor	Signaling by Leucine Rich Repeat And Fibronectin	0	1.444	MAD	ImNs|OPC	CPI-SS0E0D00210_LRRC4B_PTPRD	ImNs|OPC_MAD	CPI-SS0E0D00210_ImNs|OPC	SAD_MAD_shared
CPI-SS05E4F3F47	NRXN3_ADGRL1	simple:Q9HDB5	simple:O94910	NRXN3	ADGRL1	FALSE	FALSE	TRUE	curated	FALSE	Receptor-Receptor	Signaling by Neurexin	0.007	1.401	MAD	ImNs|OPC	CPI-SS05E4F3F47_NRXN3_ADGRL1	ImNs|OPC_MAD	CPI-SS05E4F3F47_ImNs|OPC	SAD_MAD_shared
CPI-CS0D893EB03	Glutamate_byGLS_and_SLC1A1_GRIA2	complex:Glutamate_byGLS_and_SLC1A1	simple:P42262	NA	GRIA2	TRUE	FALSE	TRUE	curated	FALSE	Ligand-Receptor	Signaling by Glutamate	0	1.378	MAD	ImNs|OPC	CPI-CS0D893EB03_Glutamate_byGLS_and_SLC1A1_GRIA2	ImNs|OPC_MAD	CPI-CS0D893EB03_ImNs|OPC	SAD_MAD_shared
CPI-CS093EF3F47	Glutamate_byGLS_and_SLC1A1_GRM7	complex:Glutamate_byGLS_and_SLC1A1	simple:Q14831	NA	GRM7	TRUE	FALSE	TRUE	curated	FALSE	Ligand-Receptor	Signaling by Glutamate	0	1.378	MAD	ImNs|OPC	CPI-CS093EF3F47_Glutamate_byGLS_and_SLC1A1_GRM7	ImNs|OPC_MAD	CPI-CS093EF3F47_ImNs|OPC	SAD_MAD_shared
CPI-SS044E718AF	SLITRK3_PTPRD	simple:O94933	simple:P23468	SLITRK3	PTPRD	FALSE	FALSE	TRUE	curated	FALSE	Ligand-Receptor	Signaling by SLIT and NTRK-like protein	0	1.345	MAD	ImNs|OPC	CPI-SS044E718AF_SLITRK3_PTPRD	ImNs|OPC_MAD	CPI-SS044E718AF_ImNs|OPC	SAD_MAD_shared
CPI-CS070ACE5CB	Glutamate_byGLS_and_SLC1A1_GRIK1	complex:Glutamate_byGLS_and_SLC1A1	simple:P39086	NA	GRIK1	TRUE	FALSE	TRUE	curated	FALSE	Ligand-Receptor	Signaling by Glutamate	0	1.297	MAD	ImNs|OPC	CPI-CS070ACE5CB_Glutamate_byGLS_and_SLC1A1_GRIK1	ImNs|OPC_MAD	CPI-CS070ACE5CB_ImNs|OPC	SAD_MAD_shared
CPI-SS06157E5AF	LRRTM4_NRXN2	simple:Q86VH4	simple:P58401	LRRTM4	NRXN2	FALSE	FALSE	FALSE	curated	FALSE	Ligand-Receptor	Signaling by Leucine-Rich Repeat Transmembrane Neuronal Protein	0	1.271	MAD	ImNs|OPC	CPI-SS06157E5AF_LRRTM4_NRXN2	ImNs|OPC_MAD	CPI-SS06157E5AF_ImNs|OPC	SAD_MAD_shared
CPI-SS0BA601DC4	BDNF_NTRK2	simple:P23560	simple:Q16620	BDNF	NTRK2	TRUE	FALSE	TRUE	curated	FALSE	Ligand-Receptor	Signaling by Brain-derived neurotrophic factor	0	1.203	MAD	ImNs|OPC	CPI-SS0BA601DC4_BDNF_NTRK2	ImNs|OPC_MAD	CPI-SS0BA601DC4_ImNs|OPC	SAD_MAD_shared
CPI-SS093707FE0	CLSTN2_NRXN2	simple:Q9H4D0	simple:P58401	CLSTN2	NRXN2	FALSE	FALSE	FALSE	curated	FALSE	Ligand-Receptor	Signaling by Calsyntenin	0	1.198	MAD	ImNs|OPC	CPI-SS093707FE0_CLSTN2_NRXN2	ImNs|OPC_MAD	CPI-SS093707FE0_ImNs|OPC	SAD_MAD_shared
CPI-CS09715A1FF	Glutamate_byGLS_and_SLC17A7_GRIA3	complex:Glutamate_byGLS_and_SLC17A7	simple:P42263	NA	GRIA3	TRUE	FALSE	TRUE	curated	FALSE	Ligand-Receptor	Signaling by Glutamate	0	1.184	MAD	ImNs|OPC	CPI-CS09715A1FF_Glutamate_byGLS_and_SLC17A7_GRIA3	ImNs|OPC_MAD	CPI-CS09715A1FF_ImNs|OPC	SAD_MAD_shared
CPI-CS07BBA568D	Glutamate_byGLS_and_SLC1A2_GRIA3	complex:Glutamate_byGLS_and_SLC1A2	simple:P42263	NA	GRIA3	TRUE	FALSE	TRUE	curated	FALSE	Ligand-Receptor	Signaling by Glutamate	0	1.184	MAD	ImNs|OPC	CPI-CS07BBA568D_Glutamate_byGLS_and_SLC1A2_GRIA3	ImNs|OPC_MAD	CPI-CS07BBA568D_ImNs|OPC	SAD_MAD_shared
CPI-CS0EECB890E	Glutamate_byGLS_and_SLC1A1_GRM5	complex:Glutamate_byGLS_and_SLC1A1	simple:P41594	NA	GRM5	TRUE	FALSE	TRUE	curated	FALSE	Ligand-Receptor	Signaling by Glutamate	0	1.176	MAD	ImNs|OPC	CPI-CS0EECB890E_Glutamate_byGLS_and_SLC1A1_GRM5	ImNs|OPC_MAD	CPI-CS0EECB890E_ImNs|OPC	SAD_MAD_shared
CPI-SS096F8C268	PTPRD_IL1RAP	simple:P23468	simple:Q9NPH3	PTPRD	IL1RAP	TRUE	TRUE	TRUE	curated	FALSE	Ligand-Receptor		0	1.152	MAD	ImNs|OPC	CPI-SS096F8C268_PTPRD_IL1RAP	ImNs|OPC_MAD	CPI-SS096F8C268_ImNs|OPC	SAD_MAD_shared
CPI-CS0C53F30BC	Glutamate_byGLS_and_SLC1A1_GRIA4	complex:Glutamate_byGLS_and_SLC1A1	simple:P48058	NA	GRIA4	TRUE	FALSE	TRUE	curated	FALSE	Ligand-Receptor	Signaling by Glutamate	0	1.15	MAD	ImNs|OPC	CPI-CS0C53F30BC_Glutamate_byGLS_and_SLC1A1_GRIA4	ImNs|OPC_MAD	CPI-CS0C53F30BC_ImNs|OPC	SAD_MAD_shared
CPI-SS01D36DDFA	PTPRS_NTRK3	simple:Q13332	simple:Q16288	PTPRS	NTRK3	FALSE	TRUE	TRUE	curated	FALSE	Receptor-Receptor		0	1.143	MAD	ImNs|OPC	CPI-SS01D36DDFA_PTPRS_NTRK3	ImNs|OPC_MAD	CPI-SS01D36DDFA_ImNs|OPC	SAD_MAD_shared
CPI-SS09C06644C	CADM3_CADM1	simple:Q8N126	simple:Q9BY67	CADM3	CADM1	FALSE	FALSE	FALSE	curated	FALSE	Adhesion-Adhesion	Adhesion by CADM	0	1.091	MAD	ImNs|OPC	CPI-SS09C06644C_CADM3_CADM1	ImNs|OPC_MAD	CPI-SS09C06644C_ImNs|OPC	SAD_MAD_shared
CPI-SS05632AB58	NCAM1_FGFR1	simple:P13591	simple:P11362	NCAM1	FGFR1	TRUE	TRUE	TRUE	curated	FALSE	Ligand-Receptor	Signaling by Fibroblast growth factor	0	1.034	MAD	ImNs|OPC	CPI-SS05632AB58_NCAM1_FGFR1	ImNs|OPC_MAD	CPI-SS05632AB58_ImNs|OPC	SAD_MAD_shared
CPI-SS027028983	SLIT1_ROBO1	simple:O75093	simple:Q9Y6N7	SLIT1	ROBO1	TRUE	FALSE	TRUE	curated	FALSE	Ligand-Receptor	Signaling by SLIT and NTRK-like protein	0	1.011	MAD	ImNs|OPC	CPI-SS027028983_SLIT1_ROBO1	ImNs|OPC_MAD	CPI-SS027028983_ImNs|OPC	SAD_MAD_shared
CPI-SS0B990492C	CADM1_NECTIN3	simple:Q9BY67	simple:Q9NQS3	CADM1	NECTIN3	FALSE	FALSE	FALSE	curated	FALSE	Adhesion-Adhesion	Adhesion by CADM	0	0.967	MAD	ImNs|OPC	CPI-SS0B990492C_CADM1_NECTIN3	ImNs|OPC_MAD	CPI-SS0B990492C_ImNs|OPC	SAD_MAD_shared
CPI-SS0A932EB77	SLIT2_ROBO1	simple:O94813	simple:Q9Y6N7	SLIT2	ROBO1	TRUE	FALSE	TRUE	curated	FALSE	Ligand-Receptor	Signaling by SLIT and NTRK-like protein	0	0.941	MAD	ImNs|OPC	CPI-SS0A932EB77_SLIT2_ROBO1	ImNs|OPC_MAD	CPI-SS0A932EB77_ImNs|OPC	SAD_MAD_shared
CPI-CC00A1F0EC7	Glutamate_byGLS_and_SLC17A7_Glutamate_Kainate_1_4_complex	complex:Glutamate_byGLS_and_SLC17A7	complex:Glutamate_Kainate_1_4_complex	NA	NA	TRUE	FALSE	TRUE	curated	FALSE	Ligand-Receptor	Signaling by Glutamate	0	0.909	MAD	ImNs|OPC	CPI-CC00A1F0EC7_Glutamate_byGLS_and_SLC17A7_Glutamate_Kainate_1_4_complex	ImNs|OPC_MAD	CPI-CC00A1F0EC7_ImNs|OPC	SAD_MAD_shared
CPI-CC0924D1237	Glutamate_byGLS_and_SLC1A2_Glutamate_Kainate_1_4_complex	complex:Glutamate_byGLS_and_SLC1A2	complex:Glutamate_Kainate_1_4_complex	NA	NA	TRUE	FALSE	TRUE	curated	FALSE	Ligand-Receptor	Signaling by Glutamate	0	0.909	MAD	ImNs|OPC	CPI-CC0924D1237_Glutamate_byGLS_and_SLC1A2_Glutamate_Kainate_1_4_complex	ImNs|OPC_MAD	CPI-CC0924D1237_ImNs|OPC	SAD_MAD_shared
CPI-CC0476711B8	Glutamate_byGLS_and_SLC17A7_Glutamate_Kainate_2_4_complex	complex:Glutamate_byGLS_and_SLC17A7	complex:Glutamate_Kainate_2_4_complex	NA	NA	TRUE	FALSE	TRUE	curated	FALSE	Ligand-Receptor	Signaling by Glutamate	0	0.909	MAD	ImNs|OPC	CPI-CC0476711B8_Glutamate_byGLS_and_SLC17A7_Glutamate_Kainate_2_4_complex	ImNs|OPC_MAD	CPI-CC0476711B8_ImNs|OPC	SAD_MAD_shared
CPI-CC0D02A5FE5	Glutamate_byGLS_and_SLC1A2_Glutamate_Kainate_2_4_complex	complex:Glutamate_byGLS_and_SLC1A2	complex:Glutamate_Kainate_2_4_complex	NA	NA	TRUE	FALSE	TRUE	curated	FALSE	Ligand-Receptor	Signaling by Glutamate	0	0.909	MAD	ImNs|OPC	CPI-CC0D02A5FE5_Glutamate_byGLS_and_SLC1A2_Glutamate_Kainate_2_4_complex	ImNs|OPC_MAD	CPI-CC0D02A5FE5_ImNs|OPC	SAD_MAD_shared
CPI-CS0921FDCC0	Glutamate_byGLS_and_SLC1A1_GRIA3	complex:Glutamate_byGLS_and_SLC1A1	simple:P42263	NA	GRIA3	TRUE	FALSE	TRUE	curated	FALSE	Ligand-Receptor	Signaling by Glutamate	0	0.844	MAD	ImNs|OPC	CPI-CS0921FDCC0_Glutamate_byGLS_and_SLC1A1_GRIA3	ImNs|OPC_MAD	CPI-CS0921FDCC0_ImNs|OPC	SAD_MAD_shared
CPI-SS06DA9B4FE	PDGFC_PDGFRA	simple:Q9NRA1	simple:P16234	PDGFC	PDGFRA	TRUE	FALSE	TRUE	curated	FALSE	Ligand-Receptor	Signaling by Platelet-derived growth factor	0	0.834	MAD	ImNs|OPC	CPI-SS06DA9B4FE_PDGFC_PDGFRA	ImNs|OPC_MAD	CPI-SS06DA9B4FE_ImNs|OPC	SAD_MAD_shared
CPI-SS075B1AA3A	PSAP_GPR37L1	simple:P07602	simple:O60883	PSAP	GPR37L1	TRUE	FALSE	TRUE	curated	FALSE	Ligand-Receptor	Signaling by Prosaposin	0	0.817	MAD	ImNs|OPC	CPI-SS075B1AA3A_PSAP_GPR37L1	ImNs|OPC_MAD	CPI-SS075B1AA3A_ImNs|OPC	SAD_MAD_shared
CPI-CS09A7E9FE7	Glutamate_byGLS_and_SLC17A7_GRIK3	complex:Glutamate_byGLS_and_SLC17A7	simple:Q13003	NA	GRIK3	TRUE	FALSE	TRUE	curated	FALSE	Ligand-Receptor	Signaling by Glutamate	0	0.792	MAD	ImNs|OPC	CPI-CS09A7E9FE7_Glutamate_byGLS_and_SLC17A7_GRIK3	ImNs|OPC_MAD	CPI-CS09A7E9FE7_ImNs|OPC	SAD_MAD_shared
CPI-CS0A00FD94B	Glutamate_byGLS_and_SLC1A2_GRIK3	complex:Glutamate_byGLS_and_SLC1A2	simple:Q13003	NA	GRIK3	TRUE	FALSE	TRUE	curated	FALSE	Ligand-Receptor	Signaling by Glutamate	0	0.792	MAD	ImNs|OPC	CPI-CS0A00FD94B_Glutamate_byGLS_and_SLC1A2_GRIK3	ImNs|OPC_MAD	CPI-CS0A00FD94B_ImNs|OPC	SAD_MAD_shared
CPI-CC0535DCAC1	Glutamate_byGLS_and_SLC17A7_Glutamate_Kainate_3_4_complex	complex:Glutamate_byGLS_and_SLC17A7	complex:Glutamate_Kainate_3_4_complex	NA	NA	TRUE	FALSE	TRUE	curated	FALSE	Ligand-Receptor	Signaling by Glutamate	0	0.792	MAD	ImNs|OPC	CPI-CC0535DCAC1_Glutamate_byGLS_and_SLC17A7_Glutamate_Kainate_3_4_complex	ImNs|OPC_MAD	CPI-CC0535DCAC1_ImNs|OPC	SAD_MAD_shared
CPI-CC0CA804C89	Glutamate_byGLS_and_SLC1A2_Glutamate_Kainate_3_4_complex	complex:Glutamate_byGLS_and_SLC1A2	complex:Glutamate_Kainate_3_4_complex	NA	NA	TRUE	FALSE	TRUE	curated	FALSE	Ligand-Receptor	Signaling by Glutamate	0	0.792	MAD	ImNs|OPC	CPI-CC0CA804C89_Glutamate_byGLS_and_SLC1A2_Glutamate_Kainate_3_4_complex	ImNs|OPC_MAD	CPI-CC0CA804C89_ImNs|OPC	SAD_MAD_shared
CPI-SS0BF9265F0	CLSTN1_NRXN2	simple:O94985	simple:P58401	CLSTN1	NRXN2	FALSE	FALSE	FALSE	curated	FALSE	Ligand-Receptor	Signaling by Calsyntenin	0	0.659	MAD	ImNs|OPC	CPI-SS0BF9265F0_CLSTN1_NRXN2	ImNs|OPC_MAD	CPI-SS0BF9265F0_ImNs|OPC	SAD_MAD_shared
CPI-CC0ACAF2735	Glutamate_byGLS_and_SLC17A7_Glutamate_Kainate_1_5_complex	complex:Glutamate_byGLS_and_SLC17A7	complex:Glutamate_Kainate_1_5_complex	NA	NA	TRUE	FALSE	TRUE	curated	FALSE	Ligand-Receptor	Signaling by Glutamate	0	0.613	MAD	ImNs|OPC	CPI-CC0ACAF2735_Glutamate_byGLS_and_SLC17A7_Glutamate_Kainate_1_5_complex	ImNs|OPC_MAD	CPI-CC0ACAF2735_ImNs|OPC	SAD_MAD_shared
CPI-CC0C78F642C	Glutamate_byGLS_and_SLC1A2_Glutamate_Kainate_1_5_complex	complex:Glutamate_byGLS_and_SLC1A2	complex:Glutamate_Kainate_1_5_complex	NA	NA	TRUE	FALSE	TRUE	curated	FALSE	Ligand-Receptor	Signaling by Glutamate	0.001	0.613	MAD	ImNs|OPC	CPI-CC0C78F642C_Glutamate_byGLS_and_SLC1A2_Glutamate_Kainate_1_5_complex	ImNs|OPC_MAD	CPI-CC0C78F642C_ImNs|OPC	SAD_MAD_shared
CPI-CC04062A92F	Glutamate_byGLS_and_SLC17A7_Glutamate_Kainate_2_5_complex	complex:Glutamate_byGLS_and_SLC17A7	complex:Glutamate_Kainate_2_5_complex	NA	NA	TRUE	FALSE	TRUE	curated	FALSE	Ligand-Receptor	Signaling by Glutamate	0	0.613	MAD	ImNs|OPC	CPI-CC04062A92F_Glutamate_byGLS_and_SLC17A7_Glutamate_Kainate_2_5_complex	ImNs|OPC_MAD	CPI-CC04062A92F_ImNs|OPC	SAD_MAD_shared
CPI-CC093B33AB4	Glutamate_byGLS_and_SLC17A7_Glutamate_Kainate_3_5_complex	complex:Glutamate_byGLS_and_SLC17A7	complex:Glutamate_Kainate_3_5_complex	NA	NA	TRUE	FALSE	TRUE	curated	FALSE	Ligand-Receptor	Signaling by Glutamate	0	0.613	MAD	ImNs|OPC	CPI-CC093B33AB4_Glutamate_byGLS_and_SLC17A7_Glutamate_Kainate_3_5_complex	ImNs|OPC_MAD	CPI-CC093B33AB4_ImNs|OPC	SAD_MAD_shared
CPI-CC03E04AA64	Glutamate_byGLS_and_SLC1A2_Glutamate_Kainate_3_5_complex	complex:Glutamate_byGLS_and_SLC1A2	complex:Glutamate_Kainate_3_5_complex	NA	NA	TRUE	FALSE	TRUE	curated	FALSE	Ligand-Receptor	Signaling by Glutamate	0	0.613	MAD	ImNs|OPC	CPI-CC03E04AA64_Glutamate_byGLS_and_SLC1A2_Glutamate_Kainate_3_5_complex	ImNs|OPC_MAD	CPI-CC03E04AA64_ImNs|OPC	SAD_MAD_shared
CPI-SS00550260E	CADM3_NECTIN3	simple:Q8N126	simple:Q9NQS3	CADM3	NECTIN3	FALSE	FALSE	FALSE	curated	FALSE	Adhesion-Adhesion	Adhesion by CADM	0	0.597	MAD	ImNs|OPC	CPI-SS00550260E_CADM3_NECTIN3	ImNs|OPC_MAD	CPI-SS00550260E_ImNs|OPC	SAD_MAD_shared
CPI-CS007F02C96	Glutamate_byGLS_and_SLC17A7_GRM8	complex:Glutamate_byGLS_and_SLC17A7	simple:O00222	NA	GRM8	TRUE	FALSE	TRUE	curated	FALSE	Ligand-Receptor	Signaling by Glutamate	0	0.582	MAD	ImNs|OPC	CPI-CS007F02C96_Glutamate_byGLS_and_SLC17A7_GRM8	ImNs|OPC_MAD	CPI-CS007F02C96_ImNs|OPC	SAD_MAD_shared
CPI-CC08C4BCAED	Glutamate_byGLS_and_SLC1A1_Glutamate_Kainate_1_4_complex	complex:Glutamate_byGLS_and_SLC1A1	complex:Glutamate_Kainate_1_4_complex	NA	NA	TRUE	FALSE	TRUE	curated	FALSE	Ligand-Receptor	Signaling by Glutamate	0	0.569	MAD	ImNs|OPC	CPI-CC08C4BCAED_Glutamate_byGLS_and_SLC1A1_Glutamate_Kainate_1_4_complex	ImNs|OPC_MAD	CPI-CC08C4BCAED_ImNs|OPC	SAD_MAD_shared
CPI-CC052F5C918	Glutamate_byGLS_and_SLC1A1_Glutamate_Kainate_2_4_complex	complex:Glutamate_byGLS_and_SLC1A1	complex:Glutamate_Kainate_2_4_complex	NA	NA	TRUE	FALSE	TRUE	curated	FALSE	Ligand-Receptor	Signaling by Glutamate	0	0.569	MAD	ImNs|OPC	CPI-CC052F5C918_Glutamate_byGLS_and_SLC1A1_Glutamate_Kainate_2_4_complex	ImNs|OPC_MAD	CPI-CC052F5C918_ImNs|OPC	SAD_MAD_shared
CPI-SS07E5C3060	TGFA_EGFR	simple:P01135	simple:P00533	TGFA	EGFR	TRUE	FALSE	TRUE	curated	FALSE	Ligand-Receptor	Signaling by Transforming growth factor	0	0.556	MAD	ImNs|OPC	CPI-SS07E5C3060_TGFA_EGFR	ImNs|OPC_MAD	CPI-SS07E5C3060_ImNs|OPC	SAD_MAD_shared
CPI-SS0EEF491E3	SLITRK4_PTPRS	simple:Q8IW52	simple:Q13332	SLITRK4	PTPRS	FALSE	FALSE	TRUE	curated	FALSE	Ligand-Receptor	Signaling by SLIT and NTRK-like protein	0	0.484	MAD	ImNs|OPC	CPI-SS0EEF491E3_SLITRK4_PTPRS	ImNs|OPC_MAD	CPI-SS0EEF491E3_ImNs|OPC	SAD_MAD_shared
CPI-CS044A80E08	Glutamate_byGLS_and_SLC1A1_GRIK3	complex:Glutamate_byGLS_and_SLC1A1	simple:Q13003	NA	GRIK3	TRUE	FALSE	TRUE	curated	FALSE	Ligand-Receptor	Signaling by Glutamate	0	0.451	MAD	ImNs|OPC	CPI-CS044A80E08_Glutamate_byGLS_and_SLC1A1_GRIK3	ImNs|OPC_MAD	CPI-CS044A80E08_ImNs|OPC	SAD_MAD_shared
CPI-CC0B7463256	Glutamate_byGLS_and_SLC1A1_Glutamate_Kainate_3_4_complex	complex:Glutamate_byGLS_and_SLC1A1	complex:Glutamate_Kainate_3_4_complex	NA	NA	TRUE	FALSE	TRUE	curated	FALSE	Ligand-Receptor	Signaling by Glutamate	0	0.451	MAD	ImNs|OPC	CPI-CC0B7463256_Glutamate_byGLS_and_SLC1A1_Glutamate_Kainate_3_4_complex	ImNs|OPC_MAD	CPI-CC0B7463256_ImNs|OPC	SAD_MAD_shared
CPI-SS02B906C26	NRG1_ERBB3	simple:Q02297	simple:P21860	NRG1	ERBB3	TRUE	TRUE	TRUE	curated	FALSE	Ligand-Receptor	Signaling by Neuregulin	0	0.448	MAD	ImNs|OPC	CPI-SS02B906C26_NRG1_ERBB3	ImNs|OPC_MAD	CPI-SS02B906C26_ImNs|OPC	SAD_MAD_shared
CPI-SS0C1A7F44C	CLSTN3_NRXN2	simple:Q9BQT9	simple:P58401	CLSTN3	NRXN2	FALSE	FALSE	FALSE	curated	FALSE	Ligand-Receptor	Signaling by Calsyntenin	0	0.402	MAD	ImNs|OPC	CPI-SS0C1A7F44C_CLSTN3_NRXN2	ImNs|OPC_MAD	CPI-SS0C1A7F44C_ImNs|OPC	SAD_MAD_shared
CPI-SS060B82BBC	JAG1_NOTCH2	simple:P78504	simple:Q04721	JAG1	NOTCH2	FALSE	FALSE	TRUE	curated	FALSE	Ligand-Receptor	Signaling by Notch	0	0.395	MAD	ImNs|OPC	CPI-SS060B82BBC_JAG1_NOTCH2	ImNs|OPC_MAD	CPI-SS060B82BBC_ImNs|OPC	SAD_MAD_shared
CPI-SS0CE96B837	EFNB3_EPHB1	simple:Q15768	simple:P54762	EFNB3	EPHB1	FALSE	TRUE	TRUE	curated	FALSE	Ligand-Receptor	Signaling by Ephrin	0	0.385	MAD	ImNs|OPC	CPI-SS0CE96B837_EFNB3_EPHB1	ImNs|OPC_MAD	CPI-SS0CE96B837_ImNs|OPC	SAD_MAD_shared
CPI-SS015B87133	JAG1_CD46	simple:P78504	simple:P15529	JAG1	CD46	FALSE	FALSE	TRUE	curated	FALSE	Ligand-Receptor		0	0.369	MAD	ImNs|OPC	CPI-SS015B87133_JAG1_CD46	ImNs|OPC_MAD	CPI-SS015B87133_ImNs|OPC	SAD_MAD_shared
CPI-SS0934535FF	NLGN2_NRXN2	simple:Q8NFZ4	simple:P58401	NLGN2	NRXN2	FALSE	FALSE	FALSE	curated	FALSE	Ligand-Receptor	Signaling by Neuroligin	0	0.351	MAD	ImNs|OPC	CPI-SS0934535FF_NLGN2_NRXN2	ImNs|OPC_MAD	CPI-SS0934535FF_ImNs|OPC	SAD_MAD_shared
CPI-SS023A16921	LRRTM2_NRXN2	simple:O43300	simple:P58401	LRRTM2	NRXN2	FALSE	FALSE	FALSE	curated	FALSE	Ligand-Receptor	Signaling by Leucine-Rich Repeat Transmembrane Neuronal Protein	0	0.344	MAD	ImNs|OPC	CPI-SS023A16921_LRRTM2_NRXN2	ImNs|OPC_MAD	CPI-SS023A16921_ImNs|OPC	SAD_MAD_shared
CPI-SS053613259	NRG2_ERBB3	simple:O14511	simple:P21860	NRG2	ERBB3	TRUE	FALSE	TRUE	curated	FALSE	Ligand-Receptor	Signaling by Neuregulin	0	0.341	MAD	ImNs|OPC	CPI-SS053613259_NRG2_ERBB3	ImNs|OPC_MAD	CPI-SS053613259_ImNs|OPC	SAD_MAD_shared
CPI-SS0F4EF9618	RTN4R_ADGRB1	simple:Q9BZR6	simple:O14514	RTN4R	ADGRB1	FALSE	TRUE	TRUE	curated	FALSE	Ligand-Receptor		0	0.332	MAD	ImNs|OPC	CPI-SS0F4EF9618_RTN4R_ADGRB1	ImNs|OPC_MAD	CPI-SS0F4EF9618_ImNs|OPC	SAD_MAD_shared
CPI-SS0193D81E1	NRXN2_DAG1	simple:P58401	simple:Q14118	NRXN2	DAG1	TRUE	FALSE	TRUE	curated	FALSE	Receptor-Receptor	Signaling by Neurexin	0	0.327	MAD	ImNs|OPC	CPI-SS0193D81E1_NRXN2_DAG1	ImNs|OPC_MAD	CPI-SS0193D81E1_ImNs|OPC	SAD_MAD_shared
CPI-SS02D18D12B	CADM3_CADM4	simple:Q8N126	simple:Q8NFZ8	CADM3	CADM4	FALSE	FALSE	FALSE	curated	FALSE	Adhesion-Adhesion	Adhesion by CADM	0	0.308	MAD	ImNs|OPC	CPI-SS02D18D12B_CADM3_CADM4	ImNs|OPC_MAD	CPI-SS02D18D12B_ImNs|OPC	SAD_MAD_shared
CPI-CC0699D36D3	Glutamate_byGLS_and_SLC1A1_Glutamate_Kainate_3_5_complex	complex:Glutamate_byGLS_and_SLC1A1	complex:Glutamate_Kainate_3_5_complex	NA	NA	TRUE	FALSE	TRUE	curated	FALSE	Ligand-Receptor	Signaling by Glutamate	0	0.273	MAD	ImNs|OPC	CPI-CC0699D36D3_Glutamate_byGLS_and_SLC1A1_Glutamate_Kainate_3_5_complex	ImNs|OPC_MAD	CPI-CC0699D36D3_ImNs|OPC	SAD_MAD_shared
CPI-SS052ADA696	JAG1_NOTCH1	simple:P78504	simple:P46531	JAG1	NOTCH1	FALSE	FALSE	TRUE	curated	FALSE	Ligand-Receptor	Signaling by Notch	0	0.228	MAD	ImNs|OPC	CPI-SS052ADA696_JAG1_NOTCH1	ImNs|OPC_MAD	CPI-SS052ADA696_ImNs|OPC	SAD_MAD_shared
CPI-SS0D5E30C6C	NRG3_ERBB4	simple:P56975	simple:Q15303	NRG3	ERBB4	TRUE	FALSE	TRUE	curated	FALSE	Ligand-Receptor	Signaling by Neuregulin	0	3.262	SAD	ImNs|OPC	CPI-SS0D5E30C6C_NRG3_ERBB4	ImNs|OPC_SAD	CPI-SS0D5E30C6C_ImNs|OPC	SAD_MAD_shared
CPI-SS0D2DF7881	NLGN1_NRXN1	simple:Q8N2Q7	simple:Q9ULB1	NLGN1	NRXN1	FALSE	FALSE	FALSE	curated	FALSE	Ligand-Receptor	Signaling by Neuroligin	0	3.128	SAD	ImNs|OPC	CPI-SS0D2DF7881_NLGN1_NRXN1	ImNs|OPC_SAD	CPI-SS0D2DF7881_ImNs|OPC	SAD_MAD_shared
CPI-SS03466C597	LRRTM4_NRXN1	simple:Q86VH4	simple:Q9ULB1	LRRTM4	NRXN1	FALSE	FALSE	FALSE	curated	FALSE	Ligand-Receptor	Signaling by Leucine-Rich Repeat Transmembrane Neuronal Protein	0	2.998	SAD	ImNs|OPC	CPI-SS03466C597_LRRTM4_NRXN1	ImNs|OPC_SAD	CPI-SS03466C597_ImNs|OPC	SAD_MAD_shared
CPI-SS09A6C048C	CLSTN2_NRXN1	simple:Q9H4D0	simple:Q9ULB1	CLSTN2	NRXN1	FALSE	FALSE	FALSE	curated	FALSE	Ligand-Receptor	Signaling by Calsyntenin	0	2.982	SAD	ImNs|OPC	CPI-SS09A6C048C_CLSTN2_NRXN1	ImNs|OPC_SAD	CPI-SS09A6C048C_ImNs|OPC	SAD_MAD_shared
CPI-SS0BCB3D402	TENM2_ADGRL3	simple:Q9NT68	simple:Q9HAR2	TENM2	ADGRL3	FALSE	FALSE	TRUE	curated	FALSE	Ligand-Receptor	Signaling by Teneurin	0	2.656	SAD	ImNs|OPC	CPI-SS0BCB3D402_TENM2_ADGRL3	ImNs|OPC_SAD	CPI-SS0BCB3D402_ImNs|OPC	SAD_MAD_shared
CPI-SS0FA378947	NLGN4X_NRXN1	simple:Q8N0W4	simple:Q9ULB1	NLGN4X	NRXN1	FALSE	FALSE	FALSE	curated	FALSE	Ligand-Receptor	Signaling by Neuroligin	0	2.412	SAD	ImNs|OPC	CPI-SS0FA378947_NLGN4X_NRXN1	ImNs|OPC_SAD	CPI-SS0FA378947_ImNs|OPC	SAD_MAD_shared
CPI-SS0BDC912F3	CNTN1_NRCAM	simple:Q12860	simple:Q92823	CNTN1	NRCAM	TRUE	FALSE	FALSE	curated	FALSE	Adhesion-Adhesion		0	2.402	SAD	ImNs|OPC	CPI-SS0BDC912F3_CNTN1_NRCAM	ImNs|OPC_SAD	CPI-SS0BDC912F3_ImNs|OPC	SAD_MAD_shared
CPI-SS084EA55C0	CLSTN1_NRXN1	simple:O94985	simple:Q9ULB1	CLSTN1	NRXN1	FALSE	FALSE	FALSE	curated	FALSE	Ligand-Receptor	Signaling by Calsyntenin	0	2.32	SAD	ImNs|OPC	CPI-SS084EA55C0_CLSTN1_NRXN1	ImNs|OPC_SAD	CPI-SS084EA55C0_ImNs|OPC	SAD_MAD_shared
CPI-SS0CCB5F46B	NLGN4Y_NRXN1	simple:Q8NFZ3	simple:Q9ULB1	NLGN4Y	NRXN1	FALSE	FALSE	FALSE	curated	FALSE	Ligand-Receptor	Signaling by Neuroligin	0	2.248	SAD	ImNs|OPC	CPI-SS0CCB5F46B_NLGN4Y_NRXN1	ImNs|OPC_SAD	CPI-SS0CCB5F46B_ImNs|OPC	SAD_MAD_shared
CPI-SS0F9F83827	PTPRD_IL1RAPL1	simple:P23468	simple:Q9NZN1	PTPRD	IL1RAPL1	FALSE	TRUE	TRUE	curated	FALSE	Ligand-Receptor		0	2.119	SAD	ImNs|OPC	CPI-SS0F9F83827_PTPRD_IL1RAPL1	ImNs|OPC_SAD	CPI-SS0F9F83827_ImNs|OPC	SAD_MAD_shared
CPI-SS0626DF0EB	LRRTM3_NRXN1	simple:Q86VH5	simple:Q9ULB1	LRRTM3	NRXN1	FALSE	FALSE	FALSE	curated	FALSE	Ligand-Receptor	Signaling by Leucine-Rich Repeat Transmembrane Neuronal Protein	0	2.107	SAD	ImNs|OPC	CPI-SS0626DF0EB_LRRTM3_NRXN1	ImNs|OPC_SAD	CPI-SS0626DF0EB_ImNs|OPC	SAD_MAD_shared
CPI-SS0B880A155	CLSTN3_NRXN1	simple:Q9BQT9	simple:Q9ULB1	CLSTN3	NRXN1	FALSE	FALSE	FALSE	curated	FALSE	Ligand-Receptor	Signaling by Calsyntenin	0	2.099	SAD	ImNs|OPC	CPI-SS0B880A155_CLSTN3_NRXN1	ImNs|OPC_SAD	CPI-SS0B880A155_ImNs|OPC	SAD_MAD_shared
CPI-SS01F00A48A	TENM4_ADGRL3	simple:Q6N022	simple:Q9HAR2	TENM4	ADGRL3	FALSE	FALSE	TRUE	curated	FALSE	Ligand-Receptor	Signaling by Teneurin	0	2.055	SAD	ImNs|OPC	CPI-SS01F00A48A_TENM4_ADGRL3	ImNs|OPC_SAD	CPI-SS01F00A48A_ImNs|OPC	SAD_MAD_shared
CPI-SS0B360C289	NLGN2_NRXN1	simple:Q8NFZ4	simple:Q9ULB1	NLGN2	NRXN1	FALSE	FALSE	FALSE	curated	FALSE	Ligand-Receptor	Signaling by Neuroligin	0	2.035	SAD	ImNs|OPC	CPI-SS0B360C289_NLGN2_NRXN1	ImNs|OPC_SAD	CPI-SS0B360C289_ImNs|OPC	SAD_MAD_shared
CPI-SS0E5F8A5F7	LRRTM2_NRXN1	simple:O43300	simple:Q9ULB1	LRRTM2	NRXN1	FALSE	FALSE	FALSE	curated	FALSE	Ligand-Receptor	Signaling by Leucine-Rich Repeat Transmembrane Neuronal Protein	0	2.034	SAD	ImNs|OPC	CPI-SS0E5F8A5F7_LRRTM2_NRXN1	ImNs|OPC_SAD	CPI-SS0E5F8A5F7_ImNs|OPC	SAD_MAD_shared
CPI-SS0474E1C15	FLRT2_ADGRL3	simple:O43155	simple:Q9HAR2	FLRT2	ADGRL3	FALSE	FALSE	TRUE	curated	FALSE	Ligand-Receptor	Signaling by Fibronectin	0	2.013	SAD	ImNs|OPC	CPI-SS0474E1C15_FLRT2_ADGRL3	ImNs|OPC_SAD	CPI-SS0474E1C15_ImNs|OPC	SAD_MAD_shared
CPI-SS0EA023E51	TENM3_ADGRL3	simple:Q9P273	simple:Q9HAR2	TENM3	ADGRL3	FALSE	FALSE	TRUE	curated	FALSE	Ligand-Receptor	Signaling by Teneurin	0	1.946	SAD	ImNs|OPC	CPI-SS0EA023E51_TENM3_ADGRL3	ImNs|OPC_SAD	CPI-SS0EA023E51_ImNs|OPC	SAD_MAD_shared
CPI-SS0BD5C2A23	NRG1_ERBB4	simple:Q02297	simple:Q15303	NRG1	ERBB4	TRUE	TRUE	TRUE	curated	FALSE	Ligand-Receptor	Signaling by Neuregulin	0	1.898	SAD	ImNs|OPC	CPI-SS0BD5C2A23_NRG1_ERBB4	ImNs|OPC_SAD	CPI-SS0BD5C2A23_ImNs|OPC	SAD_MAD_shared
CPI-CS009D94220	Glutamate_byGLS_and_SLC17A7_GRIK2	complex:Glutamate_byGLS_and_SLC17A7	simple:Q13002	NA	GRIK2	TRUE	FALSE	TRUE	curated	FALSE	Ligand-Receptor	Signaling by Glutamate	0	1.859	SAD	ImNs|OPC	CPI-CS009D94220_Glutamate_byGLS_and_SLC17A7_GRIK2	ImNs|OPC_SAD	CPI-CS009D94220_ImNs|OPC	SAD_MAD_shared
CPI-CS0B15FCB8B	Glutamate_byGLS_and_SLC1A2_GRIK2	complex:Glutamate_byGLS_and_SLC1A2	simple:Q13002	NA	GRIK2	TRUE	FALSE	TRUE	curated	FALSE	Ligand-Receptor	Signaling by Glutamate	0	1.859	SAD	ImNs|OPC	CPI-CS0B15FCB8B_Glutamate_byGLS_and_SLC1A2_GRIK2	ImNs|OPC_SAD	CPI-CS0B15FCB8B_ImNs|OPC	SAD_MAD_shared
CPI-SS052641D5A	FLRT3_ADGRL3	simple:Q9NZU0	simple:Q9HAR2	FLRT3	ADGRL3	FALSE	FALSE	TRUE	curated	FALSE	Ligand-Receptor	Signaling by Fibronectin	0	1.856	SAD	ImNs|OPC	CPI-SS052641D5A_FLRT3_ADGRL3	ImNs|OPC_SAD	CPI-SS052641D5A_ImNs|OPC	SAD_MAD_shared
CPI-CS0D62B1695	TENM3_FLRT3_complex_ADGRL3	complex:TENM3_FLRT3_complex	simple:Q9HAR2	NA	ADGRL3	FALSE	TRUE	TRUE	curated	FALSE	Ligand-Receptor	Signaling by Fibronectin	0	1.856	SAD	ImNs|OPC	CPI-CS0D62B1695_TENM3_FLRT3_complex_ADGRL3	ImNs|OPC_SAD	CPI-CS0D62B1695_ImNs|OPC	SAD_MAD_shared
CPI-SS038A612D7	TENM1_ADGRL3	simple:Q9UKZ4	simple:Q9HAR2	TENM1	ADGRL3	FALSE	FALSE	TRUE	curated	FALSE	Ligand-Receptor	Signaling by Teneurin	0	1.842	SAD	ImNs|OPC	CPI-SS038A612D7_TENM1_ADGRL3	ImNs|OPC_SAD	CPI-SS038A612D7_ImNs|OPC	SAD_MAD_shared
CPI-SS0F6BE4D47	UNC5A_ADGRL3	simple:Q6ZN44	simple:Q9HAR2	UNC5A	ADGRL3	FALSE	TRUE	TRUE	curated	FALSE	Receptor-Receptor		0	1.822	SAD	ImNs|OPC	CPI-SS0F6BE4D47_UNC5A_ADGRL3	ImNs|OPC_SAD	CPI-SS0F6BE4D47_ImNs|OPC	SAD_MAD_shared
CPI-SS081E1A895	LRFN5_PTPRD	simple:Q96NI6	simple:P23468	LRFN5	PTPRD	FALSE	FALSE	TRUE	curated	FALSE	Ligand-Receptor	Signaling by Leucine Rich Repeat And Fibronectin	0	1.813	SAD	ImNs|OPC	CPI-SS081E1A895_LRFN5_PTPRD	ImNs|OPC_SAD	CPI-SS081E1A895_ImNs|OPC	SAD_MAD_shared
CPI-SS0E063192D	NRG2_ERBB4	simple:O14511	simple:Q15303	NRG2	ERBB4	TRUE	FALSE	TRUE	curated	FALSE	Ligand-Receptor	Signaling by Neuregulin	0	1.81	SAD	ImNs|OPC	CPI-SS0E063192D_NRG2_ERBB4	ImNs|OPC_SAD	CPI-SS0E063192D_ImNs|OPC	SAD_MAD_shared
CPI-SS0348885FD	C1QL3_ADGRB3	simple:Q5VWW1	simple:O60242	C1QL3	ADGRB3	TRUE	FALSE	TRUE	curated	FALSE	Ligand-Receptor	Signaling by Complement	0	1.809	SAD	ImNs|OPC	CPI-SS0348885FD_C1QL3_ADGRB3	ImNs|OPC_SAD	CPI-SS0348885FD_ImNs|OPC	SAD_MAD_shared
CPI-CS0F37D7476	Glutamate_byGLS_and_SLC17A7_GRM7	complex:Glutamate_byGLS_and_SLC17A7	simple:Q14831	NA	GRM7	TRUE	FALSE	TRUE	curated	FALSE	Ligand-Receptor	Signaling by Glutamate	0	1.761	SAD	ImNs|OPC	CPI-CS0F37D7476_Glutamate_byGLS_and_SLC17A7_GRM7	ImNs|OPC_SAD	CPI-CS0F37D7476_ImNs|OPC	SAD_MAD_shared
CPI-CS007136501	Glutamate_byGLS_and_SLC1A2_GRM7	complex:Glutamate_byGLS_and_SLC1A2	simple:Q14831	NA	GRM7	TRUE	FALSE	TRUE	curated	FALSE	Ligand-Receptor	Signaling by Glutamate	0	1.761	SAD	ImNs|OPC	CPI-CS007136501_Glutamate_byGLS_and_SLC1A2_GRM7	ImNs|OPC_SAD	CPI-CS007136501_ImNs|OPC	SAD_MAD_shared
CPI-CS00CF3D781	Glutamate_byGLS_and_SLC17A7_GRIA2	complex:Glutamate_byGLS_and_SLC17A7	simple:P42262	NA	GRIA2	TRUE	FALSE	TRUE	curated	FALSE	Ligand-Receptor	Signaling by Glutamate	0	1.675	SAD	ImNs|OPC	CPI-CS00CF3D781_Glutamate_byGLS_and_SLC17A7_GRIA2	ImNs|OPC_SAD	CPI-CS00CF3D781_ImNs|OPC	SAD_MAD_shared
CPI-CS00BBBEE62	Glutamate_byGLS_and_SLC1A2_GRIA2	complex:Glutamate_byGLS_and_SLC1A2	simple:P42262	NA	GRIA2	TRUE	FALSE	TRUE	curated	FALSE	Ligand-Receptor	Signaling by Glutamate	0	1.675	SAD	ImNs|OPC	CPI-CS00BBBEE62_Glutamate_byGLS_and_SLC1A2_GRIA2	ImNs|OPC_SAD	CPI-CS00BBBEE62_ImNs|OPC	SAD_MAD_shared
CPI-CS0AB7504CD	Glutamate_byGLS_and_SLC17A7_GRIA4	complex:Glutamate_byGLS_and_SLC17A7	simple:P48058	NA	GRIA4	TRUE	FALSE	TRUE	curated	FALSE	Ligand-Receptor	Signaling by Glutamate	0	1.658	SAD	ImNs|OPC	CPI-CS0AB7504CD_Glutamate_byGLS_and_SLC17A7_GRIA4	ImNs|OPC_SAD	CPI-CS0AB7504CD_ImNs|OPC	SAD_MAD_shared
CPI-CS056114BA1	Glutamate_byGLS_and_SLC1A2_GRIA4	complex:Glutamate_byGLS_and_SLC1A2	simple:P48058	NA	GRIA4	TRUE	FALSE	TRUE	curated	FALSE	Ligand-Receptor	Signaling by Glutamate	0	1.658	SAD	ImNs|OPC	CPI-CS056114BA1_Glutamate_byGLS_and_SLC1A2_GRIA4	ImNs|OPC_SAD	CPI-CS056114BA1_ImNs|OPC	SAD_MAD_shared
CPI-CS0406B0B69	Cholesterol_byLIPA_RORA	complex:Cholesterol_byLIPA	simple:P35398	NA	RORA	TRUE	FALSE	TRUE	curated	FALSE	Ligand-Receptor	Signaling by Cholesterol	0	1.647	SAD	ImNs|OPC	CPI-CS0406B0B69_Cholesterol_byLIPA_RORA	ImNs|OPC_SAD	CPI-CS0406B0B69_ImNs|OPC	SAD_MAD_shared
CPI-CS0F73C1DA9	Glutamate_byGLS_and_SLC17A7_GRIK1	complex:Glutamate_byGLS_and_SLC17A7	simple:P39086	NA	GRIK1	TRUE	FALSE	TRUE	curated	FALSE	Ligand-Receptor	Signaling by Glutamate	0	1.611	SAD	ImNs|OPC	CPI-CS0F73C1DA9_Glutamate_byGLS_and_SLC17A7_GRIK1	ImNs|OPC_SAD	CPI-CS0F73C1DA9_ImNs|OPC	SAD_MAD_shared
CPI-CS034026D0F	Glutamate_byGLS_and_SLC1A2_GRIK1	complex:Glutamate_byGLS_and_SLC1A2	simple:P39086	NA	GRIK1	TRUE	FALSE	TRUE	curated	FALSE	Ligand-Receptor	Signaling by Glutamate	0	1.611	SAD	ImNs|OPC	CPI-CS034026D0F_Glutamate_byGLS_and_SLC1A2_GRIK1	ImNs|OPC_SAD	CPI-CS034026D0F_ImNs|OPC	SAD_MAD_shared
CPI-CS0D81115C8	Cholesterol_byDHCR24_RORA	complex:Cholesterol_byDHCR24	simple:P35398	NA	RORA	TRUE	FALSE	TRUE	curated	FALSE	Ligand-Receptor	Signaling by Cholesterol/Desmosterol	0	1.565	SAD	ImNs|OPC	CPI-CS0D81115C8_Cholesterol_byDHCR24_RORA	ImNs|OPC_SAD	CPI-CS0D81115C8_ImNs|OPC	SAD_MAD_shared
CPI-SS0DBA22B92	CHL1_CHL1	simple:O00533	simple:O00533	CHL1	CHL1	TRUE	FALSE	FALSE	curated	FALSE	Adhesion-Adhesion		0	1.552	SAD	ImNs|OPC	CPI-SS0DBA22B92_CHL1_CHL1	ImNs|OPC_SAD	CPI-SS0DBA22B92_ImNs|OPC	SAD_MAD_shared
CPI-CS07D0E4897	Glutamate_byGLS_and_SLC1A1_GRIK2	complex:Glutamate_byGLS_and_SLC1A1	simple:Q13002	NA	GRIK2	TRUE	FALSE	TRUE	curated	FALSE	Ligand-Receptor	Signaling by Glutamate	0	1.551	SAD	ImNs|OPC	CPI-CS07D0E4897_Glutamate_byGLS_and_SLC1A1_GRIK2	ImNs|OPC_SAD	CPI-CS07D0E4897_ImNs|OPC	SAD_MAD_shared
CPI-CS065936301	Glutamate_byGLS_and_SLC17A7_GRM5	complex:Glutamate_byGLS_and_SLC17A7	simple:P41594	NA	GRM5	TRUE	FALSE	TRUE	curated	FALSE	Ligand-Receptor	Signaling by Glutamate	0	1.532	SAD	ImNs|OPC	CPI-CS065936301_Glutamate_byGLS_and_SLC17A7_GRM5	ImNs|OPC_SAD	CPI-CS065936301_ImNs|OPC	SAD_MAD_shared
CPI-CS04A0AEE4C	Glutamate_byGLS_and_SLC1A2_GRM5	complex:Glutamate_byGLS_and_SLC1A2	simple:P41594	NA	GRM5	TRUE	FALSE	TRUE	curated	FALSE	Ligand-Receptor	Signaling by Glutamate	0	1.532	SAD	ImNs|OPC	CPI-CS04A0AEE4C_Glutamate_byGLS_and_SLC1A2_GRM5	ImNs|OPC_SAD	CPI-CS04A0AEE4C_ImNs|OPC	SAD_MAD_shared
CPI-SS05E4F3F47	NRXN3_ADGRL1	simple:Q9HDB5	simple:O94910	NRXN3	ADGRL1	FALSE	FALSE	TRUE	curated	FALSE	Receptor-Receptor	Signaling by Neurexin	0.014	1.465	SAD	ImNs|OPC	CPI-SS05E4F3F47_NRXN3_ADGRL1	ImNs|OPC_SAD	CPI-SS05E4F3F47_ImNs|OPC	SAD_MAD_shared
CPI-CS093EF3F47	Glutamate_byGLS_and_SLC1A1_GRM7	complex:Glutamate_byGLS_and_SLC1A1	simple:Q14831	NA	GRM7	TRUE	FALSE	TRUE	curated	FALSE	Ligand-Receptor	Signaling by Glutamate	0	1.453	SAD	ImNs|OPC	CPI-CS093EF3F47_Glutamate_byGLS_and_SLC1A1_GRM7	ImNs|OPC_SAD	CPI-CS093EF3F47_ImNs|OPC	SAD_MAD_shared
CPI-CS0D893EB03	Glutamate_byGLS_and_SLC1A1_GRIA2	complex:Glutamate_byGLS_and_SLC1A1	simple:P42262	NA	GRIA2	TRUE	FALSE	TRUE	curated	FALSE	Ligand-Receptor	Signaling by Glutamate	0	1.367	SAD	ImNs|OPC	CPI-CS0D893EB03_Glutamate_byGLS_and_SLC1A1_GRIA2	ImNs|OPC_SAD	CPI-CS0D893EB03_ImNs|OPC	SAD_MAD_shared
CPI-CS0C53F30BC	Glutamate_byGLS_and_SLC1A1_GRIA4	complex:Glutamate_byGLS_and_SLC1A1	simple:P48058	NA	GRIA4	TRUE	FALSE	TRUE	curated	FALSE	Ligand-Receptor	Signaling by Glutamate	0	1.35	SAD	ImNs|OPC	CPI-CS0C53F30BC_Glutamate_byGLS_and_SLC1A1_GRIA4	ImNs|OPC_SAD	CPI-CS0C53F30BC_ImNs|OPC	SAD_MAD_shared
CPI-SS0E0D00210	LRRC4B_PTPRD	simple:Q9NT99	simple:P23468	LRRC4B	PTPRD	FALSE	FALSE	TRUE	curated	FALSE	Ligand-Receptor	Signaling by Leucine Rich Repeat And Fibronectin	0	1.339	SAD	ImNs|OPC	CPI-SS0E0D00210_LRRC4B_PTPRD	ImNs|OPC_SAD	CPI-SS0E0D00210_ImNs|OPC	SAD_MAD_shared
CPI-SS06157E5AF	LRRTM4_NRXN2	simple:Q86VH4	simple:P58401	LRRTM4	NRXN2	FALSE	FALSE	FALSE	curated	FALSE	Ligand-Receptor	Signaling by Leucine-Rich Repeat Transmembrane Neuronal Protein	0	1.318	SAD	ImNs|OPC	CPI-SS06157E5AF_LRRTM4_NRXN2	ImNs|OPC_SAD	CPI-SS06157E5AF_ImNs|OPC	SAD_MAD_shared
CPI-CS070ACE5CB	Glutamate_byGLS_and_SLC1A1_GRIK1	complex:Glutamate_byGLS_and_SLC1A1	simple:P39086	NA	GRIK1	TRUE	FALSE	TRUE	curated	FALSE	Ligand-Receptor	Signaling by Glutamate	0	1.303	SAD	ImNs|OPC	CPI-CS070ACE5CB_Glutamate_byGLS_and_SLC1A1_GRIK1	ImNs|OPC_SAD	CPI-CS070ACE5CB_ImNs|OPC	SAD_MAD_shared
CPI-SS093707FE0	CLSTN2_NRXN2	simple:Q9H4D0	simple:P58401	CLSTN2	NRXN2	FALSE	FALSE	FALSE	curated	FALSE	Ligand-Receptor	Signaling by Calsyntenin	0	1.302	SAD	ImNs|OPC	CPI-SS093707FE0_CLSTN2_NRXN2	ImNs|OPC_SAD	CPI-SS093707FE0_ImNs|OPC	SAD_MAD_shared
CPI-SS044E718AF	SLITRK3_PTPRD	simple:O94933	simple:P23468	SLITRK3	PTPRD	FALSE	FALSE	TRUE	curated	FALSE	Ligand-Receptor	Signaling by SLIT and NTRK-like protein	0	1.251	SAD	ImNs|OPC	CPI-SS044E718AF_SLITRK3_PTPRD	ImNs|OPC_SAD	CPI-SS044E718AF_ImNs|OPC	SAD_MAD_shared
CPI-CS0EECB890E	Glutamate_byGLS_and_SLC1A1_GRM5	complex:Glutamate_byGLS_and_SLC1A1	simple:P41594	NA	GRM5	TRUE	FALSE	TRUE	curated	FALSE	Ligand-Receptor	Signaling by Glutamate	0	1.224	SAD	ImNs|OPC	CPI-CS0EECB890E_Glutamate_byGLS_and_SLC1A1_GRM5	ImNs|OPC_SAD	CPI-CS0EECB890E_ImNs|OPC	SAD_MAD_shared
CPI-SS01D36DDFA	PTPRS_NTRK3	simple:Q13332	simple:Q16288	PTPRS	NTRK3	FALSE	TRUE	TRUE	curated	FALSE	Receptor-Receptor		0	1.205	SAD	ImNs|OPC	CPI-SS01D36DDFA_PTPRS_NTRK3	ImNs|OPC_SAD	CPI-SS01D36DDFA_ImNs|OPC	SAD_MAD_shared
CPI-SS0BA601DC4	BDNF_NTRK2	simple:P23560	simple:Q16620	BDNF	NTRK2	TRUE	FALSE	TRUE	curated	FALSE	Ligand-Receptor	Signaling by Brain-derived neurotrophic factor	0	1.197	SAD	ImNs|OPC	CPI-SS0BA601DC4_BDNF_NTRK2	ImNs|OPC_SAD	CPI-SS0BA601DC4_ImNs|OPC	SAD_MAD_shared
CPI-CS09715A1FF	Glutamate_byGLS_and_SLC17A7_GRIA3	complex:Glutamate_byGLS_and_SLC17A7	simple:P42263	NA	GRIA3	TRUE	FALSE	TRUE	curated	FALSE	Ligand-Receptor	Signaling by Glutamate	0	1.16	SAD	ImNs|OPC	CPI-CS09715A1FF_Glutamate_byGLS_and_SLC17A7_GRIA3	ImNs|OPC_SAD	CPI-CS09715A1FF_ImNs|OPC	SAD_MAD_shared
CPI-CS07BBA568D	Glutamate_byGLS_and_SLC1A2_GRIA3	complex:Glutamate_byGLS_and_SLC1A2	simple:P42263	NA	GRIA3	TRUE	FALSE	TRUE	curated	FALSE	Ligand-Receptor	Signaling by Glutamate	0	1.16	SAD	ImNs|OPC	CPI-CS07BBA568D_Glutamate_byGLS_and_SLC1A2_GRIA3	ImNs|OPC_SAD	CPI-CS07BBA568D_ImNs|OPC	SAD_MAD_shared
CPI-SS09C06644C	CADM3_CADM1	simple:Q8N126	simple:Q9BY67	CADM3	CADM1	FALSE	FALSE	FALSE	curated	FALSE	Adhesion-Adhesion	Adhesion by CADM	0	1.145	SAD	ImNs|OPC	CPI-SS09C06644C_CADM3_CADM1	ImNs|OPC_SAD	CPI-SS09C06644C_ImNs|OPC	SAD_MAD_shared
CPI-SS096F8C268	PTPRD_IL1RAP	simple:P23468	simple:Q9NPH3	PTPRD	IL1RAP	TRUE	TRUE	TRUE	curated	FALSE	Ligand-Receptor		0	1.111	SAD	ImNs|OPC	CPI-SS096F8C268_PTPRD_IL1RAP	ImNs|OPC_SAD	CPI-SS096F8C268_ImNs|OPC	SAD_MAD_shared
CPI-SS05632AB58	NCAM1_FGFR1	simple:P13591	simple:P11362	NCAM1	FGFR1	TRUE	TRUE	TRUE	curated	FALSE	Ligand-Receptor	Signaling by Fibroblast growth factor	0	1.053	SAD	ImNs|OPC	CPI-SS05632AB58_NCAM1_FGFR1	ImNs|OPC_SAD	CPI-SS05632AB58_ImNs|OPC	SAD_MAD_shared
CPI-SS027028983	SLIT1_ROBO1	simple:O75093	simple:Q9Y6N7	SLIT1	ROBO1	TRUE	FALSE	TRUE	curated	FALSE	Ligand-Receptor	Signaling by SLIT and NTRK-like protein	0	1.013	SAD	ImNs|OPC	CPI-SS027028983_SLIT1_ROBO1	ImNs|OPC_SAD	CPI-SS027028983_ImNs|OPC	SAD_MAD_shared
CPI-SS0B990492C	CADM1_NECTIN3	simple:Q9BY67	simple:Q9NQS3	CADM1	NECTIN3	FALSE	FALSE	FALSE	curated	FALSE	Adhesion-Adhesion	Adhesion by CADM	0	1.001	SAD	ImNs|OPC	CPI-SS0B990492C_CADM1_NECTIN3	ImNs|OPC_SAD	CPI-SS0B990492C_ImNs|OPC	SAD_MAD_shared
CPI-CC00A1F0EC7	Glutamate_byGLS_and_SLC17A7_Glutamate_Kainate_1_4_complex	complex:Glutamate_byGLS_and_SLC17A7	complex:Glutamate_Kainate_1_4_complex	NA	NA	TRUE	FALSE	TRUE	curated	FALSE	Ligand-Receptor	Signaling by Glutamate	0	0.901	SAD	ImNs|OPC	CPI-CC00A1F0EC7_Glutamate_byGLS_and_SLC17A7_Glutamate_Kainate_1_4_complex	ImNs|OPC_SAD	CPI-CC00A1F0EC7_ImNs|OPC	SAD_MAD_shared
CPI-CC0924D1237	Glutamate_byGLS_and_SLC1A2_Glutamate_Kainate_1_4_complex	complex:Glutamate_byGLS_and_SLC1A2	complex:Glutamate_Kainate_1_4_complex	NA	NA	TRUE	FALSE	TRUE	curated	FALSE	Ligand-Receptor	Signaling by Glutamate	0	0.901	SAD	ImNs|OPC	CPI-CC0924D1237_Glutamate_byGLS_and_SLC1A2_Glutamate_Kainate_1_4_complex	ImNs|OPC_SAD	CPI-CC0924D1237_ImNs|OPC	SAD_MAD_shared
CPI-CC0476711B8	Glutamate_byGLS_and_SLC17A7_Glutamate_Kainate_2_4_complex	complex:Glutamate_byGLS_and_SLC17A7	complex:Glutamate_Kainate_2_4_complex	NA	NA	TRUE	FALSE	TRUE	curated	FALSE	Ligand-Receptor	Signaling by Glutamate	0	0.901	SAD	ImNs|OPC	CPI-CC0476711B8_Glutamate_byGLS_and_SLC17A7_Glutamate_Kainate_2_4_complex	ImNs|OPC_SAD	CPI-CC0476711B8_ImNs|OPC	SAD_MAD_shared
CPI-CC0D02A5FE5	Glutamate_byGLS_and_SLC1A2_Glutamate_Kainate_2_4_complex	complex:Glutamate_byGLS_and_SLC1A2	complex:Glutamate_Kainate_2_4_complex	NA	NA	TRUE	FALSE	TRUE	curated	FALSE	Ligand-Receptor	Signaling by Glutamate	0	0.901	SAD	ImNs|OPC	CPI-CC0D02A5FE5_Glutamate_byGLS_and_SLC1A2_Glutamate_Kainate_2_4_complex	ImNs|OPC_SAD	CPI-CC0D02A5FE5_ImNs|OPC	SAD_MAD_shared
CPI-SS0A932EB77	SLIT2_ROBO1	simple:O94813	simple:Q9Y6N7	SLIT2	ROBO1	TRUE	FALSE	TRUE	curated	FALSE	Ligand-Receptor	Signaling by SLIT and NTRK-like protein	0	0.886	SAD	ImNs|OPC	CPI-SS0A932EB77_SLIT2_ROBO1	ImNs|OPC_SAD	CPI-SS0A932EB77_ImNs|OPC	SAD_MAD_shared
CPI-SS06DA9B4FE	PDGFC_PDGFRA	simple:Q9NRA1	simple:P16234	PDGFC	PDGFRA	TRUE	FALSE	TRUE	curated	FALSE	Ligand-Receptor	Signaling by Platelet-derived growth factor	0	0.853	SAD	ImNs|OPC	CPI-SS06DA9B4FE_PDGFC_PDGFRA	ImNs|OPC_SAD	CPI-SS06DA9B4FE_ImNs|OPC	SAD_MAD_shared
CPI-CS0921FDCC0	Glutamate_byGLS_and_SLC1A1_GRIA3	complex:Glutamate_byGLS_and_SLC1A1	simple:P42263	NA	GRIA3	TRUE	FALSE	TRUE	curated	FALSE	Ligand-Receptor	Signaling by Glutamate	0	0.852	SAD	ImNs|OPC	CPI-CS0921FDCC0_Glutamate_byGLS_and_SLC1A1_GRIA3	ImNs|OPC_SAD	CPI-CS0921FDCC0_ImNs|OPC	SAD_MAD_shared
CPI-CS09A7E9FE7	Glutamate_byGLS_and_SLC17A7_GRIK3	complex:Glutamate_byGLS_and_SLC17A7	simple:Q13003	NA	GRIK3	TRUE	FALSE	TRUE	curated	FALSE	Ligand-Receptor	Signaling by Glutamate	0	0.81	SAD	ImNs|OPC	CPI-CS09A7E9FE7_Glutamate_byGLS_and_SLC17A7_GRIK3	ImNs|OPC_SAD	CPI-CS09A7E9FE7_ImNs|OPC	SAD_MAD_shared
CPI-CS0A00FD94B	Glutamate_byGLS_and_SLC1A2_GRIK3	complex:Glutamate_byGLS_and_SLC1A2	simple:Q13003	NA	GRIK3	TRUE	FALSE	TRUE	curated	FALSE	Ligand-Receptor	Signaling by Glutamate	0	0.81	SAD	ImNs|OPC	CPI-CS0A00FD94B_Glutamate_byGLS_and_SLC1A2_GRIK3	ImNs|OPC_SAD	CPI-CS0A00FD94B_ImNs|OPC	SAD_MAD_shared
CPI-CC0535DCAC1	Glutamate_byGLS_and_SLC17A7_Glutamate_Kainate_3_4_complex	complex:Glutamate_byGLS_and_SLC17A7	complex:Glutamate_Kainate_3_4_complex	NA	NA	TRUE	FALSE	TRUE	curated	FALSE	Ligand-Receptor	Signaling by Glutamate	0	0.81	SAD	ImNs|OPC	CPI-CC0535DCAC1_Glutamate_byGLS_and_SLC17A7_Glutamate_Kainate_3_4_complex	ImNs|OPC_SAD	CPI-CC0535DCAC1_ImNs|OPC	SAD_MAD_shared
CPI-CC0CA804C89	Glutamate_byGLS_and_SLC1A2_Glutamate_Kainate_3_4_complex	complex:Glutamate_byGLS_and_SLC1A2	complex:Glutamate_Kainate_3_4_complex	NA	NA	TRUE	FALSE	TRUE	curated	FALSE	Ligand-Receptor	Signaling by Glutamate	0	0.81	SAD	ImNs|OPC	CPI-CC0CA804C89_Glutamate_byGLS_and_SLC1A2_Glutamate_Kainate_3_4_complex	ImNs|OPC_SAD	CPI-CC0CA804C89_ImNs|OPC	SAD_MAD_shared
CPI-SS075B1AA3A	PSAP_GPR37L1	simple:P07602	simple:O60883	PSAP	GPR37L1	TRUE	FALSE	TRUE	curated	FALSE	Ligand-Receptor	Signaling by Prosaposin	0	0.771	SAD	ImNs|OPC	CPI-SS075B1AA3A_PSAP_GPR37L1	ImNs|OPC_SAD	CPI-SS075B1AA3A_ImNs|OPC	SAD_MAD_shared
CPI-SS07E5C3060	TGFA_EGFR	simple:P01135	simple:P00533	TGFA	EGFR	TRUE	FALSE	TRUE	curated	FALSE	Ligand-Receptor	Signaling by Transforming growth factor	0	0.695	SAD	ImNs|OPC	CPI-SS07E5C3060_TGFA_EGFR	ImNs|OPC_SAD	CPI-SS07E5C3060_ImNs|OPC	SAD_MAD_shared
CPI-SS0BF9265F0	CLSTN1_NRXN2	simple:O94985	simple:P58401	CLSTN1	NRXN2	FALSE	FALSE	FALSE	curated	FALSE	Ligand-Receptor	Signaling by Calsyntenin	0	0.641	SAD	ImNs|OPC	CPI-SS0BF9265F0_CLSTN1_NRXN2	ImNs|OPC_SAD	CPI-SS0BF9265F0_ImNs|OPC	SAD_MAD_shared
CPI-SS00550260E	CADM3_NECTIN3	simple:Q8N126	simple:Q9NQS3	CADM3	NECTIN3	FALSE	FALSE	FALSE	curated	FALSE	Adhesion-Adhesion	Adhesion by CADM	0	0.623	SAD	ImNs|OPC	CPI-SS00550260E_CADM3_NECTIN3	ImNs|OPC_SAD	CPI-SS00550260E_ImNs|OPC	SAD_MAD_shared
CPI-CS007F02C96	Glutamate_byGLS_and_SLC17A7_GRM8	complex:Glutamate_byGLS_and_SLC17A7	simple:O00222	NA	GRM8	TRUE	FALSE	TRUE	curated	FALSE	Ligand-Receptor	Signaling by Glutamate	0	0.616	SAD	ImNs|OPC	CPI-CS007F02C96_Glutamate_byGLS_and_SLC17A7_GRM8	ImNs|OPC_SAD	CPI-CS007F02C96_ImNs|OPC	SAD_MAD_shared
CPI-CC08C4BCAED	Glutamate_byGLS_and_SLC1A1_Glutamate_Kainate_1_4_complex	complex:Glutamate_byGLS_and_SLC1A1	complex:Glutamate_Kainate_1_4_complex	NA	NA	TRUE	FALSE	TRUE	curated	FALSE	Ligand-Receptor	Signaling by Glutamate	0	0.593	SAD	ImNs|OPC	CPI-CC08C4BCAED_Glutamate_byGLS_and_SLC1A1_Glutamate_Kainate_1_4_complex	ImNs|OPC_SAD	CPI-CC08C4BCAED_ImNs|OPC	SAD_MAD_shared
CPI-CC052F5C918	Glutamate_byGLS_and_SLC1A1_Glutamate_Kainate_2_4_complex	complex:Glutamate_byGLS_and_SLC1A1	complex:Glutamate_Kainate_2_4_complex	NA	NA	TRUE	FALSE	TRUE	curated	FALSE	Ligand-Receptor	Signaling by Glutamate	0	0.593	SAD	ImNs|OPC	CPI-CC052F5C918_Glutamate_byGLS_and_SLC1A1_Glutamate_Kainate_2_4_complex	ImNs|OPC_SAD	CPI-CC052F5C918_ImNs|OPC	SAD_MAD_shared
CPI-CC0ACAF2735	Glutamate_byGLS_and_SLC17A7_Glutamate_Kainate_1_5_complex	complex:Glutamate_byGLS_and_SLC17A7	complex:Glutamate_Kainate_1_5_complex	NA	NA	TRUE	FALSE	TRUE	curated	FALSE	Ligand-Receptor	Signaling by Glutamate	0	0.579	SAD	ImNs|OPC	CPI-CC0ACAF2735_Glutamate_byGLS_and_SLC17A7_Glutamate_Kainate_1_5_complex	ImNs|OPC_SAD	CPI-CC0ACAF2735_ImNs|OPC	SAD_MAD_shared
CPI-CC0C78F642C	Glutamate_byGLS_and_SLC1A2_Glutamate_Kainate_1_5_complex	complex:Glutamate_byGLS_and_SLC1A2	complex:Glutamate_Kainate_1_5_complex	NA	NA	TRUE	FALSE	TRUE	curated	FALSE	Ligand-Receptor	Signaling by Glutamate	0.01	0.579	SAD	ImNs|OPC	CPI-CC0C78F642C_Glutamate_byGLS_and_SLC1A2_Glutamate_Kainate_1_5_complex	ImNs|OPC_SAD	CPI-CC0C78F642C_ImNs|OPC	SAD_MAD_shared
CPI-CC04062A92F	Glutamate_byGLS_and_SLC17A7_Glutamate_Kainate_2_5_complex	complex:Glutamate_byGLS_and_SLC17A7	complex:Glutamate_Kainate_2_5_complex	NA	NA	TRUE	FALSE	TRUE	curated	FALSE	Ligand-Receptor	Signaling by Glutamate	0	0.579	SAD	ImNs|OPC	CPI-CC04062A92F_Glutamate_byGLS_and_SLC17A7_Glutamate_Kainate_2_5_complex	ImNs|OPC_SAD	CPI-CC04062A92F_ImNs|OPC	SAD_MAD_shared
CPI-CC093B33AB4	Glutamate_byGLS_and_SLC17A7_Glutamate_Kainate_3_5_complex	complex:Glutamate_byGLS_and_SLC17A7	complex:Glutamate_Kainate_3_5_complex	NA	NA	TRUE	FALSE	TRUE	curated	FALSE	Ligand-Receptor	Signaling by Glutamate	0	0.579	SAD	ImNs|OPC	CPI-CC093B33AB4_Glutamate_byGLS_and_SLC17A7_Glutamate_Kainate_3_5_complex	ImNs|OPC_SAD	CPI-CC093B33AB4_ImNs|OPC	SAD_MAD_shared
CPI-CC03E04AA64	Glutamate_byGLS_and_SLC1A2_Glutamate_Kainate_3_5_complex	complex:Glutamate_byGLS_and_SLC1A2	complex:Glutamate_Kainate_3_5_complex	NA	NA	TRUE	FALSE	TRUE	curated	FALSE	Ligand-Receptor	Signaling by Glutamate	0	0.579	SAD	ImNs|OPC	CPI-CC03E04AA64_Glutamate_byGLS_and_SLC1A2_Glutamate_Kainate_3_5_complex	ImNs|OPC_SAD	CPI-CC03E04AA64_ImNs|OPC	SAD_MAD_shared
CPI-SS0EEF491E3	SLITRK4_PTPRS	simple:Q8IW52	simple:Q13332	SLITRK4	PTPRS	FALSE	FALSE	TRUE	curated	FALSE	Ligand-Receptor	Signaling by SLIT and NTRK-like protein	0	0.535	SAD	ImNs|OPC	CPI-SS0EEF491E3_SLITRK4_PTPRS	ImNs|OPC_SAD	CPI-SS0EEF491E3_ImNs|OPC	SAD_MAD_shared
CPI-CS044A80E08	Glutamate_byGLS_and_SLC1A1_GRIK3	complex:Glutamate_byGLS_and_SLC1A1	simple:Q13003	NA	GRIK3	TRUE	FALSE	TRUE	curated	FALSE	Ligand-Receptor	Signaling by Glutamate	0	0.502	SAD	ImNs|OPC	CPI-CS044A80E08_Glutamate_byGLS_and_SLC1A1_GRIK3	ImNs|OPC_SAD	CPI-CS044A80E08_ImNs|OPC	SAD_MAD_shared
CPI-CC0B7463256	Glutamate_byGLS_and_SLC1A1_Glutamate_Kainate_3_4_complex	complex:Glutamate_byGLS_and_SLC1A1	complex:Glutamate_Kainate_3_4_complex	NA	NA	TRUE	FALSE	TRUE	curated	FALSE	Ligand-Receptor	Signaling by Glutamate	0	0.502	SAD	ImNs|OPC	CPI-CC0B7463256_Glutamate_byGLS_and_SLC1A1_Glutamate_Kainate_3_4_complex	ImNs|OPC_SAD	CPI-CC0B7463256_ImNs|OPC	SAD_MAD_shared
CPI-SS02B906C26	NRG1_ERBB3	simple:Q02297	simple:P21860	NRG1	ERBB3	TRUE	TRUE	TRUE	curated	FALSE	Ligand-Receptor	Signaling by Neuregulin	0	0.499	SAD	ImNs|OPC	CPI-SS02B906C26_NRG1_ERBB3	ImNs|OPC_SAD	CPI-SS02B906C26_ImNs|OPC	SAD_MAD_shared
CPI-SS0C1A7F44C	CLSTN3_NRXN2	simple:Q9BQT9	simple:P58401	CLSTN3	NRXN2	FALSE	FALSE	FALSE	curated	FALSE	Ligand-Receptor	Signaling by Calsyntenin	0	0.42	SAD	ImNs|OPC	CPI-SS0C1A7F44C_CLSTN3_NRXN2	ImNs|OPC_SAD	CPI-SS0C1A7F44C_ImNs|OPC	SAD_MAD_shared
CPI-SS053613259	NRG2_ERBB3	simple:O14511	simple:P21860	NRG2	ERBB3	TRUE	FALSE	TRUE	curated	FALSE	Ligand-Receptor	Signaling by Neuregulin	0	0.411	SAD	ImNs|OPC	CPI-SS053613259_NRG2_ERBB3	ImNs|OPC_SAD	CPI-SS053613259_ImNs|OPC	SAD_MAD_shared
CPI-SS060B82BBC	JAG1_NOTCH2	simple:P78504	simple:Q04721	JAG1	NOTCH2	FALSE	FALSE	TRUE	curated	FALSE	Ligand-Receptor	Signaling by Notch	0	0.398	SAD	ImNs|OPC	CPI-SS060B82BBC_JAG1_NOTCH2	ImNs|OPC_SAD	CPI-SS060B82BBC_ImNs|OPC	SAD_MAD_shared
CPI-SS0CE96B837	EFNB3_EPHB1	simple:Q15768	simple:P54762	EFNB3	EPHB1	FALSE	TRUE	TRUE	curated	FALSE	Ligand-Receptor	Signaling by Ephrin	0	0.373	SAD	ImNs|OPC	CPI-SS0CE96B837_EFNB3_EPHB1	ImNs|OPC_SAD	CPI-SS0CE96B837_ImNs|OPC	SAD_MAD_shared
CPI-SS0934535FF	NLGN2_NRXN2	simple:Q8NFZ4	simple:P58401	NLGN2	NRXN2	FALSE	FALSE	FALSE	curated	FALSE	Ligand-Receptor	Signaling by Neuroligin	0	0.356	SAD	ImNs|OPC	CPI-SS0934535FF_NLGN2_NRXN2	ImNs|OPC_SAD	CPI-SS0934535FF_ImNs|OPC	SAD_MAD_shared
CPI-SS023A16921	LRRTM2_NRXN2	simple:O43300	simple:P58401	LRRTM2	NRXN2	FALSE	FALSE	FALSE	curated	FALSE	Ligand-Receptor	Signaling by Leucine-Rich Repeat Transmembrane Neuronal Protein	0	0.354	SAD	ImNs|OPC	CPI-SS023A16921_LRRTM2_NRXN2	ImNs|OPC_SAD	CPI-SS023A16921_ImNs|OPC	SAD_MAD_shared
CPI-SS015B87133	JAG1_CD46	simple:P78504	simple:P15529	JAG1	CD46	FALSE	FALSE	TRUE	curated	FALSE	Ligand-Receptor		0	0.343	SAD	ImNs|OPC	CPI-SS015B87133_JAG1_CD46	ImNs|OPC_SAD	CPI-SS015B87133_ImNs|OPC	SAD_MAD_shared
CPI-SS0193D81E1	NRXN2_DAG1	simple:P58401	simple:Q14118	NRXN2	DAG1	TRUE	FALSE	TRUE	curated	FALSE	Receptor-Receptor	Signaling by Neurexin	0	0.339	SAD	ImNs|OPC	CPI-SS0193D81E1_NRXN2_DAG1	ImNs|OPC_SAD	CPI-SS0193D81E1_ImNs|OPC	SAD_MAD_shared
CPI-SS0F4EF9618	RTN4R_ADGRB1	simple:Q9BZR6	simple:O14514	RTN4R	ADGRB1	FALSE	TRUE	TRUE	curated	FALSE	Ligand-Receptor		0	0.306	SAD	ImNs|OPC	CPI-SS0F4EF9618_RTN4R_ADGRB1	ImNs|OPC_SAD	CPI-SS0F4EF9618_ImNs|OPC	SAD_MAD_shared
CPI-SS02D18D12B	CADM3_CADM4	simple:Q8N126	simple:Q8NFZ8	CADM3	CADM4	FALSE	FALSE	FALSE	curated	FALSE	Adhesion-Adhesion	Adhesion by CADM	0	0.282	SAD	ImNs|OPC	CPI-SS02D18D12B_CADM3_CADM4	ImNs|OPC_SAD	CPI-SS02D18D12B_ImNs|OPC	SAD_MAD_shared
CPI-CC0699D36D3	Glutamate_byGLS_and_SLC1A1_Glutamate_Kainate_3_5_complex	complex:Glutamate_byGLS_and_SLC1A1	complex:Glutamate_Kainate_3_5_complex	NA	NA	TRUE	FALSE	TRUE	curated	FALSE	Ligand-Receptor	Signaling by Glutamate	0	0.271	SAD	ImNs|OPC	CPI-CC0699D36D3_Glutamate_byGLS_and_SLC1A1_Glutamate_Kainate_3_5_complex	ImNs|OPC_SAD	CPI-CC0699D36D3_ImNs|OPC	SAD_MAD_shared
CPI-SS052ADA696	JAG1_NOTCH1	simple:P78504	simple:P46531	JAG1	NOTCH1	FALSE	FALSE	TRUE	curated	FALSE	Ligand-Receptor	Signaling by Notch	0	0.235	SAD	ImNs|OPC	CPI-SS052ADA696_JAG1_NOTCH1	ImNs|OPC_SAD	CPI-SS052ADA696_ImNs|OPC	SAD_MAD_shared
CPI-SS0D2DF7881	NLGN1_NRXN1	simple:Q8N2Q7	simple:Q9ULB1	NLGN1	NRXN1	FALSE	FALSE	FALSE	curated	FALSE	Ligand-Receptor	Signaling by Neuroligin	0	3.197	MAD	OPC|ImNs	CPI-SS0D2DF7881_NLGN1_NRXN1	OPC|ImNs_MAD	CPI-SS0D2DF7881_OPC|ImNs	SAD_MAD_shared
CPI-SS0731F750C	NLGN1_NRXN3	simple:Q8N2Q7	simple:Q9HDB5	NLGN1	NRXN3	FALSE	FALSE	FALSE	curated	FALSE	Ligand-Receptor	Signaling by Neuroligin	0	3.112	MAD	OPC|ImNs	CPI-SS0731F750C_NLGN1_NRXN3	OPC|ImNs_MAD	CPI-SS0731F750C_OPC|ImNs	SAD_MAD_shared
CPI-SS03466C597	LRRTM4_NRXN1	simple:Q86VH4	simple:Q9ULB1	LRRTM4	NRXN1	FALSE	FALSE	FALSE	curated	FALSE	Ligand-Receptor	Signaling by Leucine-Rich Repeat Transmembrane Neuronal Protein	0	2.918	MAD	OPC|ImNs	CPI-SS03466C597_LRRTM4_NRXN1	OPC|ImNs_MAD	CPI-SS03466C597_OPC|ImNs	SAD_MAD_shared
CPI-SS0F97A06CD	LRRTM4_NRXN3	simple:Q86VH4	simple:Q9HDB5	LRRTM4	NRXN3	FALSE	FALSE	FALSE	curated	FALSE	Ligand-Receptor	Signaling by Leucine-Rich Repeat Transmembrane Neuronal Protein	0	2.833	MAD	OPC|ImNs	CPI-SS0F97A06CD_LRRTM4_NRXN3	OPC|ImNs_MAD	CPI-SS0F97A06CD_OPC|ImNs	SAD_MAD_shared
CPI-SS0626DF0EB	LRRTM3_NRXN1	simple:Q86VH5	simple:Q9ULB1	LRRTM3	NRXN1	FALSE	FALSE	FALSE	curated	FALSE	Ligand-Receptor	Signaling by Leucine-Rich Repeat Transmembrane Neuronal Protein	0	2.233	MAD	OPC|ImNs	CPI-SS0626DF0EB_LRRTM3_NRXN1	OPC|ImNs_MAD	CPI-SS0626DF0EB_OPC|ImNs	SAD_MAD_shared
CPI-SS0FA378947	NLGN4X_NRXN1	simple:Q8N0W4	simple:Q9ULB1	NLGN4X	NRXN1	FALSE	FALSE	FALSE	curated	FALSE	Ligand-Receptor	Signaling by Neuroligin	0	2.211	MAD	OPC|ImNs	CPI-SS0FA378947_NLGN4X_NRXN1	OPC|ImNs_MAD	CPI-SS0FA378947_OPC|ImNs	SAD_MAD_shared
CPI-SS026EC3854	LRRTM3_NRXN3	simple:Q86VH5	simple:Q9HDB5	LRRTM3	NRXN3	FALSE	FALSE	FALSE	curated	FALSE	Ligand-Receptor	Signaling by Leucine-Rich Repeat Transmembrane Neuronal Protein	0	2.147	MAD	OPC|ImNs	CPI-SS026EC3854_LRRTM3_NRXN3	OPC|ImNs_MAD	CPI-SS026EC3854_OPC|ImNs	SAD_MAD_shared
CPI-SS0F9118AB4	NLGN4X_NRXN3	simple:Q8N0W4	simple:Q9HDB5	NLGN4X	NRXN3	FALSE	FALSE	FALSE	curated	FALSE	Ligand-Receptor	Signaling by Neuroligin	0	2.126	MAD	OPC|ImNs	CPI-SS0F9118AB4_NLGN4X_NRXN3	OPC|ImNs_MAD	CPI-SS0F9118AB4_OPC|ImNs	SAD_MAD_shared
CPI-SS0CF0A8519	NLGN1_NRXN2	simple:Q8N2Q7	simple:P58401	NLGN1	NRXN2	FALSE	FALSE	FALSE	curated	FALSE	Ligand-Receptor	Signaling by Neuroligin	0	2.095	MAD	OPC|ImNs	CPI-SS0CF0A8519_NLGN1_NRXN2	OPC|ImNs_MAD	CPI-SS0CF0A8519_OPC|ImNs	SAD_MAD_shared
CPI-SS019D9440E	NRXN1_ADGRL1	simple:Q9ULB1	simple:O94910	NRXN1	ADGRL1	FALSE	FALSE	TRUE	curated	FALSE	Receptor-Receptor	Signaling by Neurexin	0	2.09	MAD	OPC|ImNs	CPI-SS019D9440E_NRXN1_ADGRL1	OPC|ImNs_MAD	CPI-SS019D9440E_OPC|ImNs	SAD_MAD_shared
CPI-SS0F9F83827	PTPRD_IL1RAPL1	simple:P23468	simple:Q9NZN1	PTPRD	IL1RAPL1	FALSE	TRUE	TRUE	curated	FALSE	Ligand-Receptor		0	2.03	MAD	OPC|ImNs	CPI-SS0F9F83827_PTPRD_IL1RAPL1	OPC|ImNs_MAD	CPI-SS0F9F83827_OPC|ImNs	SAD_MAD_shared
CPI-SS0BDC912F3	CNTN1_NRCAM	simple:Q12860	simple:Q92823	CNTN1	NRCAM	TRUE	FALSE	FALSE	curated	FALSE	Adhesion-Adhesion		0	1.938	MAD	OPC|ImNs	CPI-SS0BDC912F3_CNTN1_NRCAM	OPC|ImNs_MAD	CPI-SS0BDC912F3_OPC|ImNs	SAD_MAD_shared
CPI-SS08968FFAE	LRRTM4_PTPRS	simple:Q86VH4	simple:Q13332	LRRTM4	PTPRS	FALSE	FALSE	TRUE	curated	FALSE	Ligand-Receptor	Signaling by Leucine-Rich Repeat Transmembrane Neuronal Protein	0	1.854	MAD	OPC|ImNs	CPI-SS08968FFAE_LRRTM4_PTPRS	OPC|ImNs_MAD	CPI-SS08968FFAE_OPC|ImNs	SAD_MAD_shared
CPI-SS06157E5AF	LRRTM4_NRXN2	simple:Q86VH4	simple:P58401	LRRTM4	NRXN2	FALSE	FALSE	FALSE	curated	FALSE	Ligand-Receptor	Signaling by Leucine-Rich Repeat Transmembrane Neuronal Protein	0	1.816	MAD	OPC|ImNs	CPI-SS06157E5AF_LRRTM4_NRXN2	OPC|ImNs_MAD	CPI-SS06157E5AF_OPC|ImNs	SAD_MAD_shared
CPI-SS0CCB5F46B	NLGN4Y_NRXN1	simple:Q8NFZ3	simple:Q9ULB1	NLGN4Y	NRXN1	FALSE	FALSE	FALSE	curated	FALSE	Ligand-Receptor	Signaling by Neuroligin	0	1.612	MAD	OPC|ImNs	CPI-SS0CCB5F46B_NLGN4Y_NRXN1	OPC|ImNs_MAD	CPI-SS0CCB5F46B_OPC|ImNs	SAD_MAD_shared
CPI-SS0DD3733E8	CLSTN1_NRXN3	simple:O94985	simple:Q9HDB5	CLSTN1	NRXN3	FALSE	FALSE	FALSE	curated	FALSE	Ligand-Receptor	Signaling by Calsyntenin	0	1.605	MAD	OPC|ImNs	CPI-SS0DD3733E8_CLSTN1_NRXN3	OPC|ImNs_MAD	CPI-SS0DD3733E8_OPC|ImNs	SAD_MAD_shared
CPI-CS00BBBEE62	Glutamate_byGLS_and_SLC1A2_GRIA2	complex:Glutamate_byGLS_and_SLC1A2	simple:P42262	NA	GRIA2	TRUE	FALSE	TRUE	curated	FALSE	Ligand-Receptor	Signaling by Glutamate	0	1.566	MAD	OPC|ImNs	CPI-CS00BBBEE62_Glutamate_byGLS_and_SLC1A2_GRIA2	OPC|ImNs_MAD	CPI-CS00BBBEE62_OPC|ImNs	SAD_MAD_shared
CPI-CS0E765613E	Glutamate_byGLS_and_SLC1A3_GRIA2	complex:Glutamate_byGLS_and_SLC1A3	simple:P42262	NA	GRIA2	TRUE	FALSE	TRUE	curated	FALSE	Ligand-Receptor	Signaling by Glutamate	0	1.566	MAD	OPC|ImNs	CPI-CS0E765613E_Glutamate_byGLS_and_SLC1A3_GRIA2	OPC|ImNs_MAD	CPI-CS0E765613E_OPC|ImNs	SAD_MAD_shared
CPI-SS0613D0B62	NLGN3_NRXN1	simple:Q9NZ94	simple:Q9ULB1	NLGN3	NRXN1	FALSE	FALSE	FALSE	curated	FALSE	Ligand-Receptor	Signaling by Neuroligin	0	1.561	MAD	OPC|ImNs	CPI-SS0613D0B62_NLGN3_NRXN1	OPC|ImNs_MAD	CPI-SS0613D0B62_OPC|ImNs	SAD_MAD_shared
CPI-SS0DBA22B92	CHL1_CHL1	simple:O00533	simple:O00533	CHL1	CHL1	TRUE	FALSE	FALSE	curated	FALSE	Adhesion-Adhesion		0	1.558	MAD	OPC|ImNs	CPI-SS0DBA22B92_CHL1_CHL1	OPC|ImNs_MAD	CPI-SS0DBA22B92_OPC|ImNs	SAD_MAD_shared
CPI-SS0837C7966	NLGN4Y_NRXN3	simple:Q8NFZ3	simple:Q9HDB5	NLGN4Y	NRXN3	FALSE	FALSE	FALSE	curated	FALSE	Ligand-Receptor		0	1.526	MAD	OPC|ImNs	CPI-SS0837C7966_NLGN4Y_NRXN3	OPC|ImNs_MAD	CPI-SS0837C7966_OPC|ImNs	SAD_MAD_shared
CPI-CS0D893EB03	Glutamate_byGLS_and_SLC1A1_GRIA2	complex:Glutamate_byGLS_and_SLC1A1	simple:P42262	NA	GRIA2	TRUE	FALSE	TRUE	curated	FALSE	Ligand-Receptor	Signaling by Glutamate	0	1.521	MAD	OPC|ImNs	CPI-CS0D893EB03_Glutamate_byGLS_and_SLC1A1_GRIA2	OPC|ImNs_MAD	CPI-CS0D893EB03_OPC|ImNs	SAD_MAD_shared
CPI-SS0CB6F5575	APP_PLXNA4	simple:P05067	simple:Q9HCM2	APP	PLXNA4	FALSE	FALSE	TRUE	curated	FALSE	Ligand-Receptor	Signaling by Amyloid-beta precursor protein	0	1.496	MAD	OPC|ImNs	CPI-SS0CB6F5575_APP_PLXNA4	OPC|ImNs_MAD	CPI-SS0CB6F5575_OPC|ImNs	SAD_MAD_shared
CPI-SS0F62347D4	C1QL1_ADGRB3	simple:O75973	simple:O60242	C1QL1	ADGRB3	TRUE	FALSE	TRUE	curated	FALSE	Ligand-Receptor	Signaling by Complement	0	1.491	MAD	OPC|ImNs	CPI-SS0F62347D4_C1QL1_ADGRB3	OPC|ImNs_MAD	CPI-SS0F62347D4_OPC|ImNs	SAD_MAD_shared
CPI-CS037F4EF32	Glutamate_byGLS_and_SLC1A3_GRIK2	complex:Glutamate_byGLS_and_SLC1A3	simple:Q13002	NA	GRIK2	TRUE	FALSE	TRUE	curated	FALSE	Ligand-Receptor	Signaling by Glutamate	0	1.478	MAD	OPC|ImNs	CPI-CS037F4EF32_Glutamate_byGLS_and_SLC1A3_GRIK2	OPC|ImNs_MAD	CPI-CS037F4EF32_OPC|ImNs	SAD_MAD_shared
CPI-SS07FBAAD8D	NLGN3_NRXN3	simple:Q9NZ94	simple:Q9HDB5	NLGN3	NRXN3	FALSE	FALSE	FALSE	curated	FALSE	Ligand-Receptor	Signaling by Neuroligin	0	1.476	MAD	OPC|ImNs	CPI-SS07FBAAD8D_NLGN3_NRXN3	OPC|ImNs_MAD	CPI-SS07FBAAD8D_OPC|ImNs	SAD_MAD_shared
CPI-SS096F8C268	PTPRD_IL1RAP	simple:P23468	simple:Q9NPH3	PTPRD	IL1RAP	TRUE	TRUE	TRUE	curated	FALSE	Ligand-Receptor		0	1.457	MAD	OPC|ImNs	CPI-SS096F8C268_PTPRD_IL1RAP	OPC|ImNs_MAD	CPI-SS096F8C268_OPC|ImNs	SAD_MAD_shared
CPI-SS0B360C289	NLGN2_NRXN1	simple:Q8NFZ4	simple:Q9ULB1	NLGN2	NRXN1	FALSE	FALSE	FALSE	curated	FALSE	Ligand-Receptor	Signaling by Neuroligin	0	1.446	MAD	OPC|ImNs	CPI-SS0B360C289_NLGN2_NRXN1	OPC|ImNs_MAD	CPI-SS0B360C289_OPC|ImNs	SAD_MAD_shared
CPI-CS07D0E4897	Glutamate_byGLS_and_SLC1A1_GRIK2	complex:Glutamate_byGLS_and_SLC1A1	simple:Q13002	NA	GRIK2	TRUE	FALSE	TRUE	curated	FALSE	Ligand-Receptor	Signaling by Glutamate	0	1.434	MAD	OPC|ImNs	CPI-CS07D0E4897_Glutamate_byGLS_and_SLC1A1_GRIK2	OPC|ImNs_MAD	CPI-CS07D0E4897_OPC|ImNs	SAD_MAD_shared
CPI-SS038A612D7	TENM1_ADGRL3	simple:Q9UKZ4	simple:Q9HAR2	TENM1	ADGRL3	FALSE	FALSE	TRUE	curated	FALSE	Ligand-Receptor	Signaling by Teneurin	0	1.388	MAD	OPC|ImNs	CPI-SS038A612D7_TENM1_ADGRL3	OPC|ImNs_MAD	CPI-SS038A612D7_OPC|ImNs	SAD_MAD_shared
CPI-CS03487854B	Glutamate_byGLS_and_SLC1A2_GRIA1	complex:Glutamate_byGLS_and_SLC1A2	simple:P42261	NA	GRIA1	TRUE	FALSE	TRUE	curated	FALSE	Ligand-Receptor	Signaling by Glutamate	0	1.378	MAD	OPC|ImNs	CPI-CS03487854B_Glutamate_byGLS_and_SLC1A2_GRIA1	OPC|ImNs_MAD	CPI-CS03487854B_OPC|ImNs	SAD_MAD_shared
CPI-CS0FC6DD1EA	Glutamate_byGLS_and_SLC1A3_GRIA1	complex:Glutamate_byGLS_and_SLC1A3	simple:P42261	NA	GRIA1	TRUE	FALSE	TRUE	curated	FALSE	Ligand-Receptor	Signaling by Glutamate	0	1.378	MAD	OPC|ImNs	CPI-CS0FC6DD1EA_Glutamate_byGLS_and_SLC1A3_GRIA1	OPC|ImNs_MAD	CPI-CS0FC6DD1EA_OPC|ImNs	SAD_MAD_shared
CPI-SS0C12FCB93	NLGN2_NRXN3	simple:Q8NFZ4	simple:Q9HDB5	NLGN2	NRXN3	FALSE	FALSE	FALSE	curated	FALSE	Ligand-Receptor	Signaling by Neuroligin	0	1.361	MAD	OPC|ImNs	CPI-SS0C12FCB93_NLGN2_NRXN3	OPC|ImNs_MAD	CPI-SS0C12FCB93_OPC|ImNs	SAD_MAD_shared
CPI-SS0D9DE7106	DAG1_NRXN3	simple:Q14118	simple:Q9HDB5	DAG1	NRXN3	TRUE	TRUE	FALSE	curated	FALSE	Ligand-Receptor		0	1.344	MAD	OPC|ImNs	CPI-SS0D9DE7106_DAG1_NRXN3	OPC|ImNs_MAD	CPI-SS0D9DE7106_OPC|ImNs	SAD_MAD_shared
CPI-SS0C0329180	LRRTM2_NRXN3	simple:O43300	simple:Q9HDB5	LRRTM2	NRXN3	FALSE	FALSE	FALSE	curated	FALSE	Ligand-Receptor	Signaling by Leucine-Rich Repeat Transmembrane Neuronal Protein	0	1.338	MAD	OPC|ImNs	CPI-SS0C0329180_LRRTM2_NRXN3	OPC|ImNs_MAD	CPI-SS0C0329180_OPC|ImNs	SAD_MAD_shared
CPI-CS0D5D712A6	Glutamate_byGLS_and_SLC1A1_GRIA1	complex:Glutamate_byGLS_and_SLC1A1	simple:P42261	NA	GRIA1	TRUE	FALSE	TRUE	curated	FALSE	Ligand-Receptor	Signaling by Glutamate	0	1.333	MAD	OPC|ImNs	CPI-CS0D5D712A6_Glutamate_byGLS_and_SLC1A1_GRIA1	OPC|ImNs_MAD	CPI-CS0D5D712A6_OPC|ImNs	SAD_MAD_shared
CPI-CS09F74FD39	Glutamate_byGLS_and_SLC1A3_GRM7	complex:Glutamate_byGLS_and_SLC1A3	simple:Q14831	NA	GRM7	TRUE	FALSE	TRUE	curated	FALSE	Ligand-Receptor	Signaling by Glutamate	0.008	1.275	MAD	OPC|ImNs	CPI-CS09F74FD39_Glutamate_byGLS_and_SLC1A3_GRM7	OPC|ImNs_MAD	CPI-CS09F74FD39_OPC|ImNs	SAD_MAD_shared
CPI-CS093EF3F47	Glutamate_byGLS_and_SLC1A1_GRM7	complex:Glutamate_byGLS_and_SLC1A1	simple:Q14831	NA	GRM7	TRUE	FALSE	TRUE	curated	FALSE	Ligand-Receptor	Signaling by Glutamate	0	1.23	MAD	OPC|ImNs	CPI-CS093EF3F47_Glutamate_byGLS_and_SLC1A1_GRM7	OPC|ImNs_MAD	CPI-CS093EF3F47_OPC|ImNs	SAD_MAD_shared
CPI-CS0305D24F6	Glutamate_byGLS_and_SLC1A3_GRM5	complex:Glutamate_byGLS_and_SLC1A3	simple:P41594	NA	GRM5	TRUE	FALSE	TRUE	curated	FALSE	Ligand-Receptor	Signaling by Glutamate	0	1.189	MAD	OPC|ImNs	CPI-CS0305D24F6_Glutamate_byGLS_and_SLC1A3_GRM5	OPC|ImNs_MAD	CPI-CS0305D24F6_OPC|ImNs	SAD_MAD_shared
CPI-CS06BDC8BFA	Glutamate_byGLS_and_SLC1A3_GRM1	complex:Glutamate_byGLS_and_SLC1A3	simple:Q13255	NA	GRM1	TRUE	FALSE	TRUE	curated	FALSE	Ligand-Receptor	Signaling by Glutamate	0	1.156	MAD	OPC|ImNs	CPI-CS06BDC8BFA_Glutamate_byGLS_and_SLC1A3_GRM1	OPC|ImNs_MAD	CPI-CS06BDC8BFA_OPC|ImNs	SAD_MAD_shared
CPI-CS0EECB890E	Glutamate_byGLS_and_SLC1A1_GRM5	complex:Glutamate_byGLS_and_SLC1A1	simple:P41594	NA	GRM5	TRUE	FALSE	TRUE	curated	FALSE	Ligand-Receptor	Signaling by Glutamate	0	1.144	MAD	OPC|ImNs	CPI-CS0EECB890E_Glutamate_byGLS_and_SLC1A1_GRM5	OPC|ImNs_MAD	CPI-CS0EECB890E_OPC|ImNs	SAD_MAD_shared
CPI-SS083BB1EB3	TENM1_ADGRL2	simple:Q9UKZ4	simple:O95490	TENM1	ADGRL2	FALSE	FALSE	TRUE	curated	FALSE	Ligand-Receptor	Signaling by Teneurin	0	1.133	MAD	OPC|ImNs	CPI-SS083BB1EB3_TENM1_ADGRL2	OPC|ImNs_MAD	CPI-SS083BB1EB3_OPC|ImNs	SAD_MAD_shared
CPI-SS08D8F6957	LRRTM3_NRXN2	simple:Q86VH5	simple:P58401	LRRTM3	NRXN2	FALSE	FALSE	FALSE	curated	FALSE	Ligand-Receptor	Signaling by Leucine-Rich Repeat Transmembrane Neuronal Protein	0	1.13	MAD	OPC|ImNs	CPI-SS08D8F6957_LRRTM3_NRXN2	OPC|ImNs_MAD	CPI-SS08D8F6957_OPC|ImNs	SAD_MAD_shared
CPI-CS059E38F49	Glutamate_byGLS_and_SLC1A1_GRM1	complex:Glutamate_byGLS_and_SLC1A1	simple:Q13255	NA	GRM1	TRUE	FALSE	TRUE	curated	FALSE	Ligand-Receptor	Signaling by Glutamate	0	1.112	MAD	OPC|ImNs	CPI-CS059E38F49_Glutamate_byGLS_and_SLC1A1_GRM1	OPC|ImNs_MAD	CPI-CS059E38F49_OPC|ImNs	SAD_MAD_shared
CPI-SS0E988B9C0	NLGN4X_NRXN2	simple:Q8N0W4	simple:P58401	NLGN4X	NRXN2	FALSE	FALSE	FALSE	curated	FALSE	Ligand-Receptor	Signaling by Neuroligin	0	1.109	MAD	OPC|ImNs	CPI-SS0E988B9C0_NLGN4X_NRXN2	OPC|ImNs_MAD	CPI-SS0E988B9C0_OPC|ImNs	SAD_MAD_shared
CPI-SS04F1CBF06	NTN1_DCC	simple:O95631	simple:P43146	NTN1	DCC	TRUE	FALSE	TRUE	curated	FALSE	Ligand-Receptor	Signaling by Netrin	0	1.104	MAD	OPC|ImNs	CPI-SS04F1CBF06_NTN1_DCC	OPC|ImNs_MAD	CPI-SS04F1CBF06_OPC|ImNs	SAD_MAD_shared
CPI-SS04E690D72	PTN_PTPRZ1	simple:P21246	simple:P23471	PTN	PTPRZ1	TRUE	FALSE	FALSE	curated	FALSE	Ligand-Receptor	Signaling by Pleiotrophin	0	1.046	MAD	OPC|ImNs	CPI-SS04E690D72_PTN_PTPRZ1	OPC|ImNs_MAD	CPI-SS04E690D72_OPC|ImNs	SAD_MAD_shared
CPI-SS043E22BF5	VEGFA_NRP1	simple:P15692	simple:O14786	VEGFA	NRP1	TRUE	FALSE	TRUE	curated	FALSE	Ligand-Receptor	Signaling by Vascular endothelial growth factor	0	1.017	MAD	OPC|ImNs	CPI-SS043E22BF5_VEGFA_NRP1	OPC|ImNs_MAD	CPI-SS043E22BF5_OPC|ImNs	SAD_MAD_shared
CPI-CS0692512DE	Glutamate_byGLS_and_SLC1A3_GRIA3	complex:Glutamate_byGLS_and_SLC1A3	simple:P42263	NA	GRIA3	TRUE	FALSE	TRUE	curated	FALSE	Ligand-Receptor	Signaling by Glutamate	0.022	0.982	MAD	OPC|ImNs	CPI-CS0692512DE_Glutamate_byGLS_and_SLC1A3_GRIA3	OPC|ImNs_MAD	CPI-CS0692512DE_OPC|ImNs	SAD_MAD_shared
CPI-CS0921FDCC0	Glutamate_byGLS_and_SLC1A1_GRIA3	complex:Glutamate_byGLS_and_SLC1A1	simple:P42263	NA	GRIA3	TRUE	FALSE	TRUE	curated	FALSE	Ligand-Receptor	Signaling by Glutamate	0	0.938	MAD	OPC|ImNs	CPI-CS0921FDCC0_Glutamate_byGLS_and_SLC1A1_GRIA3	OPC|ImNs_MAD	CPI-CS0921FDCC0_OPC|ImNs	SAD_MAD_shared
CPI-CC0AC4592F2	Glutamate_byGLS_and_SLC1A2_Glutamate_NMDA_1_2A_complex	complex:Glutamate_byGLS_and_SLC1A2	complex:Glutamate_NMDA_1_2A_complex	NA	NA	TRUE	FALSE	TRUE	curated	FALSE	Ligand-Receptor	Signaling by Glutamate	0	0.919	MAD	OPC|ImNs	CPI-CC0AC4592F2_Glutamate_byGLS_and_SLC1A2_Glutamate_NMDA_1_2A_complex	OPC|ImNs_MAD	CPI-CC0AC4592F2_OPC|ImNs	SAD_MAD_shared
CPI-CC06CC71FC3	Glutamate_byGLS_and_SLC1A3_Glutamate_NMDA_1_2A_complex	complex:Glutamate_byGLS_and_SLC1A3	complex:Glutamate_NMDA_1_2A_complex	NA	NA	TRUE	FALSE	TRUE	curated	FALSE	Ligand-Receptor	Signaling by Glutamate	0	0.919	MAD	OPC|ImNs	CPI-CC06CC71FC3_Glutamate_byGLS_and_SLC1A3_Glutamate_NMDA_1_2A_complex	OPC|ImNs_MAD	CPI-CC06CC71FC3_OPC|ImNs	SAD_MAD_shared
CPI-CC0DCE246DF	Glutamate_byGLS_and_SLC1A2_Glutamate_NMDA_1_2B_complex	complex:Glutamate_byGLS_and_SLC1A2	complex:Glutamate_NMDA_1_2B_complex	NA	NA	TRUE	FALSE	TRUE	curated	FALSE	Ligand-Receptor	Signaling by Glutamate	0	0.919	MAD	OPC|ImNs	CPI-CC0DCE246DF_Glutamate_byGLS_and_SLC1A2_Glutamate_NMDA_1_2B_complex	OPC|ImNs_MAD	CPI-CC0DCE246DF_OPC|ImNs	SAD_MAD_shared
CPI-CC0E366FBD5	Glutamate_byGLS_and_SLC1A3_Glutamate_NMDA_1_2B_complex	complex:Glutamate_byGLS_and_SLC1A3	complex:Glutamate_NMDA_1_2B_complex	NA	NA	TRUE	FALSE	TRUE	curated	FALSE	Ligand-Receptor	Signaling by Glutamate	0	0.919	MAD	OPC|ImNs	CPI-CC0E366FBD5_Glutamate_byGLS_and_SLC1A3_Glutamate_NMDA_1_2B_complex	OPC|ImNs_MAD	CPI-CC0E366FBD5_OPC|ImNs	SAD_MAD_shared
CPI-CC0CE99AC11	Glutamate_byGLS_and_SLC1A1_Glutamate_NMDA_1_2A_complex	complex:Glutamate_byGLS_and_SLC1A1	complex:Glutamate_NMDA_1_2A_complex	NA	NA	TRUE	FALSE	TRUE	curated	FALSE	Ligand-Receptor	Signaling by Glutamate	0	0.875	MAD	OPC|ImNs	CPI-CC0CE99AC11_Glutamate_byGLS_and_SLC1A1_Glutamate_NMDA_1_2A_complex	OPC|ImNs_MAD	CPI-CC0CE99AC11_OPC|ImNs	SAD_MAD_shared
CPI-CC05708A400	Glutamate_byGLS_and_SLC1A1_Glutamate_NMDA_1_2B_complex	complex:Glutamate_byGLS_and_SLC1A1	complex:Glutamate_NMDA_1_2B_complex	NA	NA	TRUE	FALSE	TRUE	curated	FALSE	Ligand-Receptor	Signaling by Glutamate	0	0.875	MAD	OPC|ImNs	CPI-CC05708A400_Glutamate_byGLS_and_SLC1A1_Glutamate_NMDA_1_2B_complex	OPC|ImNs_MAD	CPI-CC05708A400_OPC|ImNs	SAD_MAD_shared
CPI-CS0C53F30BC	Glutamate_byGLS_and_SLC1A1_GRIA4	complex:Glutamate_byGLS_and_SLC1A1	simple:P48058	NA	GRIA4	TRUE	FALSE	TRUE	curated	FALSE	Ligand-Receptor	Signaling by Glutamate	0	0.856	MAD	OPC|ImNs	CPI-CS0C53F30BC_Glutamate_byGLS_and_SLC1A1_GRIA4	OPC|ImNs_MAD	CPI-CS0C53F30BC_OPC|ImNs	SAD_MAD_shared
CPI-SS0DF830287	APLP2_PLXNA4	simple:Q06481	simple:Q9HCM2	APLP2	PLXNA4	FALSE	FALSE	TRUE	curated	FALSE	Ligand-Receptor	Signaling by Amyloid-like protein	0.001	0.852	MAD	OPC|ImNs	CPI-SS0DF830287_APLP2_PLXNA4	OPC|ImNs_MAD	CPI-SS0DF830287_OPC|ImNs	SAD_MAD_shared
CPI-SS0E3C09735	NTN1_DSCAM	simple:O95631	simple:O60469	NTN1	DSCAM	TRUE	FALSE	FALSE	curated	FALSE	Ligand-Receptor	Signaling by Netrin	0	0.842	MAD	OPC|ImNs	CPI-SS0E3C09735_NTN1_DSCAM	OPC|ImNs_MAD	CPI-SS0E3C09735_OPC|ImNs	SAD_MAD_shared
CPI-SS008E98D3E	FLRT2_ADGRL1	simple:O43155	simple:O94910	FLRT2	ADGRL1	FALSE	FALSE	TRUE	curated	FALSE	Ligand-Receptor	Signaling by Fibronectin	0	0.793	MAD	OPC|ImNs	CPI-SS008E98D3E_FLRT2_ADGRL1	OPC|ImNs_MAD	CPI-SS008E98D3E_OPC|ImNs	SAD_MAD_shared
CPI-SS0E3AA6B7B	NTN4_NTRK2	simple:Q9HB63	simple:Q16620	NTN4	NTRK2	TRUE	FALSE	TRUE	curated	FALSE	Ligand-Receptor	Signaling by Netrin	0	0.757	MAD	OPC|ImNs	CPI-SS0E3AA6B7B_NTN4_NTRK2	OPC|ImNs_MAD	CPI-SS0E3AA6B7B_OPC|ImNs	SAD_MAD_shared
CPI-SS0BA4E3F44	NTN4_UNC5D	simple:Q9HB63	simple:Q6UXZ4	NTN4	UNC5D	TRUE	FALSE	TRUE	curated	FALSE	Ligand-Receptor	Signaling by Netrin	0	0.752	MAD	OPC|ImNs	CPI-SS0BA4E3F44_NTN4_UNC5D	OPC|ImNs_MAD	CPI-SS0BA4E3F44_OPC|ImNs	SAD_MAD_shared
CPI-SS046F8AD8B	VEGFA_NRP2	simple:P15692	simple:O60462	VEGFA	NRP2	TRUE	FALSE	TRUE	curated	FALSE	Ligand-Receptor	Signaling by Vascular endothelial growth factor	0	0.724	MAD	OPC|ImNs	CPI-SS046F8AD8B_VEGFA_NRP2	OPC|ImNs_MAD	CPI-SS046F8AD8B_OPC|ImNs	SAD_MAD_shared
CPI-SS085E3E37F	TENM1_ADGRL1	simple:Q9UKZ4	simple:O94910	TENM1	ADGRL1	FALSE	FALSE	TRUE	curated	FALSE	Ligand-Receptor	Signaling by Teneurin	0	0.703	MAD	OPC|ImNs	CPI-SS085E3E37F_TENM1_ADGRL1	OPC|ImNs_MAD	CPI-SS085E3E37F_OPC|ImNs	SAD_MAD_shared
CPI-CS04C0A3C19	GABA_byGAD1_and_SLC6A1_GABBR2	complex:GABA_byGAD1_and_SLC6A1	simple:O75899	NA	GABBR2	TRUE	FALSE	TRUE	curated	FALSE	Ligand-Receptor	Signaling by GABA	0	0.671	MAD	OPC|ImNs	CPI-CS04C0A3C19_GABA_byGAD1_and_SLC6A1_GABBR2	OPC|ImNs_MAD	CPI-CS04C0A3C19_OPC|ImNs	SAD_MAD_shared
CPI-CC052F5C918	Glutamate_byGLS_and_SLC1A1_Glutamate_Kainate_2_4_complex	complex:Glutamate_byGLS_and_SLC1A1	complex:Glutamate_Kainate_2_4_complex	NA	NA	TRUE	FALSE	TRUE	curated	FALSE	Ligand-Receptor	Signaling by Glutamate	0	0.623	MAD	OPC|ImNs	CPI-CC052F5C918_Glutamate_byGLS_and_SLC1A1_Glutamate_Kainate_2_4_complex	OPC|ImNs_MAD	CPI-CC052F5C918_OPC|ImNs	SAD_MAD_shared
CPI-CS035E3DC49	Glutamate_byGLS_and_SLC1A1_GRM3	complex:Glutamate_byGLS_and_SLC1A1	simple:Q14832	NA	GRM3	TRUE	FALSE	TRUE	curated	FALSE	Ligand-Receptor	Signaling by Glutamate	0	0.595	MAD	OPC|ImNs	CPI-CS035E3DC49_Glutamate_byGLS_and_SLC1A1_GRM3	OPC|ImNs_MAD	CPI-CS035E3DC49_OPC|ImNs	SAD_MAD_shared
CPI-CC0EAD8AFBF	Glutamate_byGLS_and_SLC1A1_Glutamate_Kainate_2_5_complex	complex:Glutamate_byGLS_and_SLC1A1	complex:Glutamate_Kainate_2_5_complex	NA	NA	TRUE	FALSE	TRUE	curated	FALSE	Ligand-Receptor	Signaling by Glutamate	0	0.588	MAD	OPC|ImNs	CPI-CC0EAD8AFBF_Glutamate_byGLS_and_SLC1A1_Glutamate_Kainate_2_5_complex	OPC|ImNs_MAD	CPI-CC0EAD8AFBF_OPC|ImNs	SAD_MAD_shared
CPI-SC04771EF53	BMP7_ACVR1_BMPR2	simple:P18075	complex:ACVR1_BMPR2	BMP7	NA	TRUE	FALSE	TRUE	curated	FALSE	Ligand-Receptor	Signaling by BMP	0	0.584	MAD	OPC|ImNs	CPI-SC04771EF53_BMP7_ACVR1_BMPR2	OPC|ImNs_MAD	CPI-SC04771EF53_OPC|ImNs	SAD_MAD_shared
CPI-CC01B9552BA	GABA_byGAD1_and_SLC6A1_GABA-A_a2b3g2S_complex	complex:GABA_byGAD1_and_SLC6A1	complex:GABA-A_a2b3g2S_complex	NA	NA	TRUE	FALSE	TRUE	curated	FALSE	Ligand-Receptor	Signaling by GABA	0	0.579	MAD	OPC|ImNs	CPI-CC01B9552BA_GABA_byGAD1_and_SLC6A1_GABA-A_a2b3g2S_complex	OPC|ImNs_MAD	CPI-CC01B9552BA_OPC|ImNs	SAD_MAD_shared
CPI-SS07660BCA2	NTN1_UNC5C	simple:O95631	simple:O95185	NTN1	UNC5C	TRUE	FALSE	TRUE	curated	FALSE	Ligand-Receptor	Signaling by Netrin	0	0.578	MAD	OPC|ImNs	CPI-SS07660BCA2_NTN1_UNC5C	OPC|ImNs_MAD	CPI-SS07660BCA2_OPC|ImNs	SAD_MAD_shared
CPI-CS0A7EA055F	GABA_byGAD1_and_SLC6A11_GABBR2	complex:GABA_byGAD1_and_SLC6A11	simple:O75899	NA	GABBR2	TRUE	FALSE	TRUE	curated	FALSE	Ligand-Receptor	Signaling by GABA	0	0.567	MAD	OPC|ImNs	CPI-CS0A7EA055F_GABA_byGAD1_and_SLC6A11_GABBR2	OPC|ImNs_MAD	CPI-CS0A7EA055F_OPC|ImNs	SAD_MAD_shared
CPI-CS0F9A0EE4B	GABA_byGAD1_and_SLC6A8_GABBR2	complex:GABA_byGAD1_and_SLC6A8	simple:O75899	NA	GABBR2	TRUE	FALSE	TRUE	curated	FALSE	Ligand-Receptor	Signaling by GABA	0	0.544	MAD	OPC|ImNs	CPI-CS0F9A0EE4B_GABA_byGAD1_and_SLC6A8_GABBR2	OPC|ImNs_MAD	CPI-CS0F9A0EE4B_OPC|ImNs	SAD_MAD_shared
CPI-SC08F771F98	SEMA6A_PlexinA2_complex1	simple:Q9H2E6	complex:PlexinA2_complex1	SEMA6A	NA	FALSE	FALSE	TRUE	curated	FALSE	Ligand-Receptor	Signaling by Semaphorin	0	0.543	MAD	OPC|ImNs	CPI-SC08F771F98_SEMA6A_PlexinA2_complex1	OPC|ImNs_MAD	CPI-SC08F771F98_OPC|ImNs	SAD_MAD_shared
CPI-CC0A95EED6F	GABA_byGAD1_and_SLC6A1_GABA-A_a5b3g2S_complex	complex:GABA_byGAD1_and_SLC6A1	complex:GABA-A_a5b3g2S_complex	NA	NA	TRUE	FALSE	TRUE	curated	FALSE	Ligand-Receptor	Signaling by GABA	0	0.529	MAD	OPC|ImNs	CPI-CC0A95EED6F_GABA_byGAD1_and_SLC6A1_GABA-A_a5b3g2S_complex	OPC|ImNs_MAD	CPI-CC0A95EED6F_OPC|ImNs	SAD_MAD_shared
CPI-SS07C26C799	NLGN4Y_NRXN2	simple:Q8NFZ3	simple:P58401	NLGN4Y	NRXN2	FALSE	FALSE	FALSE	curated	FALSE	Ligand-Receptor	Signaling by Neuroligin	0	0.51	MAD	OPC|ImNs	CPI-SS07C26C799_NLGN4Y_NRXN2	OPC|ImNs_MAD	CPI-SS07C26C799_OPC|ImNs	SAD_MAD_shared
CPI-SS0B0B67CA2	NRXN2_ADGRL1	simple:P58401	simple:O94910	NRXN2	ADGRL1	FALSE	FALSE	TRUE	curated	FALSE	Receptor-Receptor	Signaling by Neurexin	0	0.497	MAD	OPC|ImNs	CPI-SS0B0B67CA2_NRXN2_ADGRL1	OPC|ImNs_MAD	CPI-SS0B0B67CA2_OPC|ImNs	SAD_MAD_shared
CPI-SC063D5B0A1	BMP7_ACVR_1A2A_receptor	simple:P18075	complex:ACVR_1A2A_receptor	BMP7	NA	TRUE	FALSE	TRUE	curated	FALSE	Ligand-Receptor	Signaling by BMP	0	0.484	MAD	OPC|ImNs	CPI-SC063D5B0A1_BMP7_ACVR_1A2A_receptor	OPC|ImNs_MAD	CPI-SC063D5B0A1_OPC|ImNs	SAD_MAD_shared
CPI-CC08A636173	GABA_byGAD1_and_SLC6A11_GABA-A_a2b3g2S_complex	complex:GABA_byGAD1_and_SLC6A11	complex:GABA-A_a2b3g2S_complex	NA	NA	TRUE	FALSE	TRUE	curated	FALSE	Ligand-Receptor	Signaling by GABA	0	0.476	MAD	OPC|ImNs	CPI-CC08A636173_GABA_byGAD1_and_SLC6A11_GABA-A_a2b3g2S_complex	OPC|ImNs_MAD	CPI-CC08A636173_OPC|ImNs	SAD_MAD_shared
CPI-SC0BACF0481	BMP7_BMR1A_ACR2A	simple:P18075	complex:BMR1A_ACR2A	BMP7	NA	TRUE	FALSE	TRUE	curated	FALSE	Ligand-Receptor	Signaling by BMP	0	0.474	MAD	OPC|ImNs	CPI-SC0BACF0481_BMP7_BMR1A_ACR2A	OPC|ImNs_MAD	CPI-SC0BACF0481_OPC|ImNs	SAD_MAD_shared
CPI-SC0B1EBCCC6	BMP7_BMPR1A_BMPR2	simple:P18075	complex:BMPR1A_BMPR2	BMP7	NA	TRUE	FALSE	TRUE	curated	FALSE	Ligand-Receptor	Signaling by BMP	0	0.474	MAD	OPC|ImNs	CPI-SC0B1EBCCC6_BMP7_BMPR1A_BMPR2	OPC|ImNs_MAD	CPI-SC0B1EBCCC6_OPC|ImNs	SAD_MAD_shared
CPI-SS0503D8A55	NTN1_UNC5A	simple:O95631	simple:Q6ZN44	NTN1	UNC5A	TRUE	FALSE	TRUE	curated	FALSE	Ligand-Receptor	Signaling by Netrin	0	0.472	MAD	OPC|ImNs	CPI-SS0503D8A55_NTN1_UNC5A	OPC|ImNs_MAD	CPI-SS0503D8A55_OPC|ImNs	SAD_MAD_shared
CPI-SS074EA7741	NLGN3_NRXN2	simple:Q9NZ94	simple:P58401	NLGN3	NRXN2	FALSE	FALSE	FALSE	curated	FALSE	Ligand-Receptor	Signaling by Neuroligin	0	0.459	MAD	OPC|ImNs	CPI-SS074EA7741_NLGN3_NRXN2	OPC|ImNs_MAD	CPI-SS074EA7741_OPC|ImNs	SAD_MAD_shared
CPI-SS09ABD133A	SLITRK2_PTPRS	simple:Q9H156	simple:Q13332	SLITRK2	PTPRS	FALSE	FALSE	TRUE	curated	FALSE	Ligand-Receptor	Signaling by SLIT and NTRK-like protein	0	0.437	MAD	OPC|ImNs	CPI-SS09ABD133A_SLITRK2_PTPRS	OPC|ImNs_MAD	CPI-SS09ABD133A_OPC|ImNs	SAD_MAD_shared
CPI-CS06B116BC0	GABA_byGAD1_and_SLC6A1_GABBR1	complex:GABA_byGAD1_and_SLC6A1	simple:Q9UBS5	NA	GABBR1	TRUE	FALSE	TRUE	curated	FALSE	Ligand-Receptor	Signaling by GABA	0	0.43	MAD	OPC|ImNs	CPI-CS06B116BC0_GABA_byGAD1_and_SLC6A1_GABBR1	OPC|ImNs_MAD	CPI-CS06B116BC0_OPC|ImNs	SAD_MAD_shared
CPI-CC0D3BD85F0	GABA_byGAD1_and_SLC6A11_GABA-A_a5b3g2S_complex	complex:GABA_byGAD1_and_SLC6A11	complex:GABA-A_a5b3g2S_complex	NA	NA	TRUE	FALSE	TRUE	curated	FALSE	Ligand-Receptor	Signaling by GABA	0	0.425	MAD	OPC|ImNs	CPI-CC0D3BD85F0_GABA_byGAD1_and_SLC6A11_GABA-A_a5b3g2S_complex	OPC|ImNs_MAD	CPI-CC0D3BD85F0_OPC|ImNs	SAD_MAD_shared
CPI-CC0200FD25E	GABA_byGAD1_and_SLC6A1_GABA-A_a1b2_complex	complex:GABA_byGAD1_and_SLC6A1	complex:GABA-A_a1b2_complex	NA	NA	TRUE	FALSE	TRUE	curated	FALSE	Ligand-Receptor	Signaling by GABA	0	0.42	MAD	OPC|ImNs	CPI-CC0200FD25E_GABA_byGAD1_and_SLC6A1_GABA-A_a1b2_complex	OPC|ImNs_MAD	CPI-CC0200FD25E_OPC|ImNs	SAD_MAD_shared
CPI-CC03C18523A	GABA_byGAD1_and_SLC6A1_GABA-A_a1b2g2S_complex	complex:GABA_byGAD1_and_SLC6A1	complex:GABA-A_a1b2g2S_complex	NA	NA	TRUE	FALSE	TRUE	curated	FALSE	Ligand-Receptor	Signaling by GABA	0	0.42	MAD	OPC|ImNs	CPI-CC03C18523A_GABA_byGAD1_and_SLC6A1_GABA-A_a1b2g2S_complex	OPC|ImNs_MAD	CPI-CC03C18523A_OPC|ImNs	SAD_MAD_shared
CPI-CC0DF227F32	GABA_byGAD1_and_SLC6A1_GABA-A_a1b3_complex	complex:GABA_byGAD1_and_SLC6A1	complex:GABA-A_a1b3_complex	NA	NA	TRUE	FALSE	TRUE	curated	FALSE	Ligand-Receptor	Signaling by GABA	0	0.42	MAD	OPC|ImNs	CPI-CC0DF227F32_GABA_byGAD1_and_SLC6A1_GABA-A_a1b3_complex	OPC|ImNs_MAD	CPI-CC0DF227F32_OPC|ImNs	SAD_MAD_shared
CPI-CC0C3E95213	GABA_byGAD1_and_SLC6A1_GABA-A_a1b3g2S_complex	complex:GABA_byGAD1_and_SLC6A1	complex:GABA-A_a1b3g2S_complex	NA	NA	TRUE	FALSE	TRUE	curated	FALSE	Ligand-Receptor	Signaling by GABA	0	0.42	MAD	OPC|ImNs	CPI-CC0C3E95213_GABA_byGAD1_and_SLC6A1_GABA-A_a1b3g2S_complex	OPC|ImNs_MAD	CPI-CC0C3E95213_OPC|ImNs	SAD_MAD_shared
CPI-CC08D008F7B	GABA_byGAD1_and_SLC6A8_GABA-A_a5b3g2S_complex	complex:GABA_byGAD1_and_SLC6A8	complex:GABA-A_a5b3g2S_complex	NA	NA	TRUE	FALSE	TRUE	curated	FALSE	Ligand-Receptor	Signaling by GABA	0	0.402	MAD	OPC|ImNs	CPI-CC08D008F7B_GABA_byGAD1_and_SLC6A8_GABA-A_a5b3g2S_complex	OPC|ImNs_MAD	CPI-CC08D008F7B_OPC|ImNs	SAD_MAD_shared
CPI-CC0CDF35FE2	GABA_byGAD1_and_SLC6A1_GABA-A_a4b3g2S_complex	complex:GABA_byGAD1_and_SLC6A1	complex:GABA-A_a4b3g2S_complex	NA	NA	TRUE	FALSE	TRUE	curated	FALSE	Ligand-Receptor	Signaling by GABA	0	0.39	MAD	OPC|ImNs	CPI-CC0CDF35FE2_GABA_byGAD1_and_SLC6A1_GABA-A_a4b3g2S_complex	OPC|ImNs_MAD	CPI-CC0CDF35FE2_OPC|ImNs	SAD_MAD_shared
CPI-SS0934535FF	NLGN2_NRXN2	simple:Q8NFZ4	simple:P58401	NLGN2	NRXN2	FALSE	FALSE	FALSE	curated	FALSE	Ligand-Receptor	Signaling by Neuroligin	0	0.344	MAD	OPC|ImNs	CPI-SS0934535FF_NLGN2_NRXN2	OPC|ImNs_MAD	CPI-SS0934535FF_OPC|ImNs	SAD_MAD_shared
CPI-CC07921E343	GABA_byGAD1_and_SLC6A1_GABA-A_a1b2d_complex	complex:GABA_byGAD1_and_SLC6A1	complex:GABA-A_a1b2d_complex	NA	NA	TRUE	FALSE	TRUE	curated	FALSE	Ligand-Receptor	Signaling by GABA	0	0.327	MAD	OPC|ImNs	CPI-CC07921E343_GABA_byGAD1_and_SLC6A1_GABA-A_a1b2d_complex	OPC|ImNs_MAD	CPI-CC07921E343_OPC|ImNs	SAD_MAD_shared
CPI-CC0F2E29DCC	GABA_byGAD1_and_SLC6A1_GABA-A_a4b2d_complex	complex:GABA_byGAD1_and_SLC6A1	complex:GABA-A_a4b2d_complex	NA	NA	TRUE	FALSE	TRUE	curated	FALSE	Ligand-Receptor	Signaling by GABA	0	0.327	MAD	OPC|ImNs	CPI-CC0F2E29DCC_GABA_byGAD1_and_SLC6A1_GABA-A_a4b2d_complex	OPC|ImNs_MAD	CPI-CC0F2E29DCC_OPC|ImNs	SAD_MAD_shared
CPI-CC0C87922CA	GABA_byGAD1_and_SLC6A1_GABA-A_a4b3d_complex	complex:GABA_byGAD1_and_SLC6A1	complex:GABA-A_a4b3d_complex	NA	NA	TRUE	FALSE	TRUE	curated	FALSE	Ligand-Receptor	Signaling by GABA	0	0.327	MAD	OPC|ImNs	CPI-CC0C87922CA_GABA_byGAD1_and_SLC6A1_GABA-A_a4b3d_complex	OPC|ImNs_MAD	CPI-CC0C87922CA_OPC|ImNs	SAD_MAD_shared
CPI-SS023A16921	LRRTM2_NRXN2	simple:O43300	simple:P58401	LRRTM2	NRXN2	FALSE	FALSE	FALSE	curated	FALSE	Ligand-Receptor	Signaling by Leucine-Rich Repeat Transmembrane Neuronal Protein	0	0.321	MAD	OPC|ImNs	CPI-SS023A16921_LRRTM2_NRXN2	OPC|ImNs_MAD	CPI-SS023A16921_OPC|ImNs	SAD_MAD_shared
CPI-CC0CBCCF256	GABA_byGAD1_and_SLC6A11_GABA-A_a1b2_complex	complex:GABA_byGAD1_and_SLC6A11	complex:GABA-A_a1b2_complex	NA	NA	TRUE	FALSE	TRUE	curated	FALSE	Ligand-Receptor	Signaling by GABA	0	0.316	MAD	OPC|ImNs	CPI-CC0CBCCF256_GABA_byGAD1_and_SLC6A11_GABA-A_a1b2_complex	OPC|ImNs_MAD	CPI-CC0CBCCF256_OPC|ImNs	SAD_MAD_shared
CPI-CC004185A70	GABA_byGAD1_and_SLC6A11_GABA-A_a1b2g2S_complex	complex:GABA_byGAD1_and_SLC6A11	complex:GABA-A_a1b2g2S_complex	NA	NA	TRUE	FALSE	TRUE	curated	FALSE	Ligand-Receptor	Signaling by GABA	0	0.316	MAD	OPC|ImNs	CPI-CC004185A70_GABA_byGAD1_and_SLC6A11_GABA-A_a1b2g2S_complex	OPC|ImNs_MAD	CPI-CC004185A70_OPC|ImNs	SAD_MAD_shared
CPI-CC0E8A76CD6	GABA_byGAD1_and_SLC6A11_GABA-A_a1b3_complex	complex:GABA_byGAD1_and_SLC6A11	complex:GABA-A_a1b3_complex	NA	NA	TRUE	FALSE	TRUE	curated	FALSE	Ligand-Receptor	Signaling by GABA	0	0.316	MAD	OPC|ImNs	CPI-CC0E8A76CD6_GABA_byGAD1_and_SLC6A11_GABA-A_a1b3_complex	OPC|ImNs_MAD	CPI-CC0E8A76CD6_OPC|ImNs	SAD_MAD_shared
CPI-CC09E9DF123	GABA_byGAD1_and_SLC6A11_GABA-A_a1b3g2S_complex	complex:GABA_byGAD1_and_SLC6A11	complex:GABA-A_a1b3g2S_complex	NA	NA	TRUE	FALSE	TRUE	curated	FALSE	Ligand-Receptor	Signaling by GABA	0	0.316	MAD	OPC|ImNs	CPI-CC09E9DF123_GABA_byGAD1_and_SLC6A11_GABA-A_a1b3g2S_complex	OPC|ImNs_MAD	CPI-CC09E9DF123_OPC|ImNs	SAD_MAD_shared
CPI-CC055A75E96	GABA_byGAD1_and_SLC6A8_GABA-A_a1b2_complex	complex:GABA_byGAD1_and_SLC6A8	complex:GABA-A_a1b2_complex	NA	NA	TRUE	FALSE	TRUE	curated	FALSE	Ligand-Receptor	Signaling by GABA	0	0.293	MAD	OPC|ImNs	CPI-CC055A75E96_GABA_byGAD1_and_SLC6A8_GABA-A_a1b2_complex	OPC|ImNs_MAD	CPI-CC055A75E96_OPC|ImNs	SAD_MAD_shared
CPI-CC08D4D19FA	GABA_byGAD1_and_SLC6A8_GABA-A_a1b2g2S_complex	complex:GABA_byGAD1_and_SLC6A8	complex:GABA-A_a1b2g2S_complex	NA	NA	TRUE	FALSE	TRUE	curated	FALSE	Ligand-Receptor	Signaling by GABA	0	0.293	MAD	OPC|ImNs	CPI-CC08D4D19FA_GABA_byGAD1_and_SLC6A8_GABA-A_a1b2g2S_complex	OPC|ImNs_MAD	CPI-CC08D4D19FA_OPC|ImNs	SAD_MAD_shared
CPI-CC05283AAC1	GABA_byGAD1_and_SLC6A8_GABA-A_a1b3_complex	complex:GABA_byGAD1_and_SLC6A8	complex:GABA-A_a1b3_complex	NA	NA	TRUE	FALSE	TRUE	curated	FALSE	Ligand-Receptor	Signaling by GABA	0	0.293	MAD	OPC|ImNs	CPI-CC05283AAC1_GABA_byGAD1_and_SLC6A8_GABA-A_a1b3_complex	OPC|ImNs_MAD	CPI-CC05283AAC1_OPC|ImNs	SAD_MAD_shared
CPI-CC0348C5437	GABA_byGAD1_and_SLC6A8_GABA-A_a1b3g2S_complex	complex:GABA_byGAD1_and_SLC6A8	complex:GABA-A_a1b3g2S_complex	NA	NA	TRUE	FALSE	TRUE	curated	FALSE	Ligand-Receptor	Signaling by GABA	0	0.293	MAD	OPC|ImNs	CPI-CC0348C5437_GABA_byGAD1_and_SLC6A8_GABA-A_a1b3g2S_complex	OPC|ImNs_MAD	CPI-CC0348C5437_OPC|ImNs	SAD_MAD_shared
CPI-CC084F4CFB2	GABA_byGAD1_and_SLC6A11_GABA-A_a4b3g2S_complex	complex:GABA_byGAD1_and_SLC6A11	complex:GABA-A_a4b3g2S_complex	NA	NA	TRUE	FALSE	TRUE	curated	FALSE	Ligand-Receptor	Signaling by GABA	0	0.286	MAD	OPC|ImNs	CPI-CC084F4CFB2_GABA_byGAD1_and_SLC6A11_GABA-A_a4b3g2S_complex	OPC|ImNs_MAD	CPI-CC084F4CFB2_OPC|ImNs	SAD_MAD_shared
CPI-SS00661A3A4	NECTIN1_CADM3	simple:Q15223	simple:Q8N126	NECTIN1	CADM3	TRUE	TRUE	FALSE	curated	FALSE	Adhesion-Adhesion	Adhesion by Nectin	0	0.243	MAD	OPC|ImNs	CPI-SS00661A3A4_NECTIN1_CADM3	OPC|ImNs_MAD	CPI-SS00661A3A4_OPC|ImNs	SAD_MAD_shared
CPI-CC02E4FE92E	GABA_byGAD1_and_SLC6A11_GABA-A_a1b2d_complex	complex:GABA_byGAD1_and_SLC6A11	complex:GABA-A_a1b2d_complex	NA	NA	TRUE	FALSE	TRUE	curated	FALSE	Ligand-Receptor	Signaling by GABA	0	0.223	MAD	OPC|ImNs	CPI-CC02E4FE92E_GABA_byGAD1_and_SLC6A11_GABA-A_a1b2d_complex	OPC|ImNs_MAD	CPI-CC02E4FE92E_OPC|ImNs	SAD_MAD_shared
CPI-CC096B77AA5	GABA_byGAD1_and_SLC6A11_GABA-A_a4b2d_complex	complex:GABA_byGAD1_and_SLC6A11	complex:GABA-A_a4b2d_complex	NA	NA	TRUE	FALSE	TRUE	curated	FALSE	Ligand-Receptor	Signaling by GABA	0	0.223	MAD	OPC|ImNs	CPI-CC096B77AA5_GABA_byGAD1_and_SLC6A11_GABA-A_a4b2d_complex	OPC|ImNs_MAD	CPI-CC096B77AA5_OPC|ImNs	SAD_MAD_shared
CPI-CC022A52952	GABA_byGAD1_and_SLC6A11_GABA-A_a4b3d_complex	complex:GABA_byGAD1_and_SLC6A11	complex:GABA-A_a4b3d_complex	NA	NA	TRUE	FALSE	TRUE	curated	FALSE	Ligand-Receptor	Signaling by GABA	0	0.223	MAD	OPC|ImNs	CPI-CC022A52952_GABA_byGAD1_and_SLC6A11_GABA-A_a4b3d_complex	OPC|ImNs_MAD	CPI-CC022A52952_OPC|ImNs	SAD_MAD_shared
CPI-CC0A41CB438	GABA_byGAD1_and_SLC6A8_GABA-A_a1b2d_complex	complex:GABA_byGAD1_and_SLC6A8	complex:GABA-A_a1b2d_complex	NA	NA	TRUE	FALSE	TRUE	curated	FALSE	Ligand-Receptor	Signaling by GABA	0	0.2	MAD	OPC|ImNs	CPI-CC0A41CB438_GABA_byGAD1_and_SLC6A8_GABA-A_a1b2d_complex	OPC|ImNs_MAD	CPI-CC0A41CB438_OPC|ImNs	SAD_MAD_shared
CPI-CC0A5D231B1	GABA_byGAD1_and_SLC6A8_GABA-A_a4b2d_complex	complex:GABA_byGAD1_and_SLC6A8	complex:GABA-A_a4b2d_complex	NA	NA	TRUE	FALSE	TRUE	curated	FALSE	Ligand-Receptor	Signaling by GABA	0	0.2	MAD	OPC|ImNs	CPI-CC0A5D231B1_GABA_byGAD1_and_SLC6A8_GABA-A_a4b2d_complex	OPC|ImNs_MAD	CPI-CC0A5D231B1_OPC|ImNs	SAD_MAD_shared
CPI-CC01D6DB673	GABA_byGAD1_and_SLC6A8_GABA-A_a4b3d_complex	complex:GABA_byGAD1_and_SLC6A8	complex:GABA-A_a4b3d_complex	NA	NA	TRUE	FALSE	TRUE	curated	FALSE	Ligand-Receptor	Signaling by GABA	0	0.2	MAD	OPC|ImNs	CPI-CC01D6DB673_GABA_byGAD1_and_SLC6A8_GABA-A_a4b3d_complex	OPC|ImNs_MAD	CPI-CC01D6DB673_OPC|ImNs	SAD_MAD_shared
CPI-SS0D2DF7881	NLGN1_NRXN1	simple:Q8N2Q7	simple:Q9ULB1	NLGN1	NRXN1	FALSE	FALSE	FALSE	curated	FALSE	Ligand-Receptor	Signaling by Neuroligin	0	3.303	SAD	OPC|ImNs	CPI-SS0D2DF7881_NLGN1_NRXN1	OPC|ImNs_SAD	CPI-SS0D2DF7881_OPC|ImNs	SAD_MAD_shared
CPI-SS0731F750C	NLGN1_NRXN3	simple:Q8N2Q7	simple:Q9HDB5	NLGN1	NRXN3	FALSE	FALSE	FALSE	curated	FALSE	Ligand-Receptor	Signaling by Neuroligin	0	3.256	SAD	OPC|ImNs	CPI-SS0731F750C_NLGN1_NRXN3	OPC|ImNs_SAD	CPI-SS0731F750C_OPC|ImNs	SAD_MAD_shared
CPI-SS03466C597	LRRTM4_NRXN1	simple:Q86VH4	simple:Q9ULB1	LRRTM4	NRXN1	FALSE	FALSE	FALSE	curated	FALSE	Ligand-Receptor	Signaling by Leucine-Rich Repeat Transmembrane Neuronal Protein	0	3.043	SAD	OPC|ImNs	CPI-SS03466C597_LRRTM4_NRXN1	OPC|ImNs_SAD	CPI-SS03466C597_OPC|ImNs	SAD_MAD_shared
CPI-SS0F97A06CD	LRRTM4_NRXN3	simple:Q86VH4	simple:Q9HDB5	LRRTM4	NRXN3	FALSE	FALSE	FALSE	curated	FALSE	Ligand-Receptor	Signaling by Leucine-Rich Repeat Transmembrane Neuronal Protein	0	2.996	SAD	OPC|ImNs	CPI-SS0F97A06CD_LRRTM4_NRXN3	OPC|ImNs_SAD	CPI-SS0F97A06CD_OPC|ImNs	SAD_MAD_shared
CPI-SS0FA378947	NLGN4X_NRXN1	simple:Q8N0W4	simple:Q9ULB1	NLGN4X	NRXN1	FALSE	FALSE	FALSE	curated	FALSE	Ligand-Receptor	Signaling by Neuroligin	0	2.284	SAD	OPC|ImNs	CPI-SS0FA378947_NLGN4X_NRXN1	OPC|ImNs_SAD	CPI-SS0FA378947_OPC|ImNs	SAD_MAD_shared
CPI-SS0626DF0EB	LRRTM3_NRXN1	simple:Q86VH5	simple:Q9ULB1	LRRTM3	NRXN1	FALSE	FALSE	FALSE	curated	FALSE	Ligand-Receptor	Signaling by Leucine-Rich Repeat Transmembrane Neuronal Protein	0	2.279	SAD	OPC|ImNs	CPI-SS0626DF0EB_LRRTM3_NRXN1	OPC|ImNs_SAD	CPI-SS0626DF0EB_OPC|ImNs	SAD_MAD_shared
CPI-SS0F9118AB4	NLGN4X_NRXN3	simple:Q8N0W4	simple:Q9HDB5	NLGN4X	NRXN3	FALSE	FALSE	FALSE	curated	FALSE	Ligand-Receptor	Signaling by Neuroligin	0	2.238	SAD	OPC|ImNs	CPI-SS0F9118AB4_NLGN4X_NRXN3	OPC|ImNs_SAD	CPI-SS0F9118AB4_OPC|ImNs	SAD_MAD_shared
CPI-SS026EC3854	LRRTM3_NRXN3	simple:Q86VH5	simple:Q9HDB5	LRRTM3	NRXN3	FALSE	FALSE	FALSE	curated	FALSE	Ligand-Receptor	Signaling by Leucine-Rich Repeat Transmembrane Neuronal Protein	0	2.232	SAD	OPC|ImNs	CPI-SS026EC3854_LRRTM3_NRXN3	OPC|ImNs_SAD	CPI-SS026EC3854_OPC|ImNs	SAD_MAD_shared
CPI-SS019D9440E	NRXN1_ADGRL1	simple:Q9ULB1	simple:O94910	NRXN1	ADGRL1	FALSE	FALSE	TRUE	curated	FALSE	Receptor-Receptor	Signaling by Neurexin	0	2.222	SAD	OPC|ImNs	CPI-SS019D9440E_NRXN1_ADGRL1	OPC|ImNs_SAD	CPI-SS019D9440E_OPC|ImNs	SAD_MAD_shared
CPI-SS0CF0A8519	NLGN1_NRXN2	simple:Q8N2Q7	simple:P58401	NLGN1	NRXN2	FALSE	FALSE	FALSE	curated	FALSE	Ligand-Receptor	Signaling by Neuroligin	0	2.184	SAD	OPC|ImNs	CPI-SS0CF0A8519_NLGN1_NRXN2	OPC|ImNs_SAD	CPI-SS0CF0A8519_OPC|ImNs	SAD_MAD_shared
CPI-SS0BDC912F3	CNTN1_NRCAM	simple:Q12860	simple:Q92823	CNTN1	NRCAM	TRUE	FALSE	FALSE	curated	FALSE	Adhesion-Adhesion		0	2.114	SAD	OPC|ImNs	CPI-SS0BDC912F3_CNTN1_NRCAM	OPC|ImNs_SAD	CPI-SS0BDC912F3_OPC|ImNs	SAD_MAD_shared
CPI-SS0CCB5F46B	NLGN4Y_NRXN1	simple:Q8NFZ3	simple:Q9ULB1	NLGN4Y	NRXN1	FALSE	FALSE	FALSE	curated	FALSE	Ligand-Receptor	Signaling by Neuroligin	0	2.104	SAD	OPC|ImNs	CPI-SS0CCB5F46B_NLGN4Y_NRXN1	OPC|ImNs_SAD	CPI-SS0CCB5F46B_OPC|ImNs	SAD_MAD_shared
CPI-SS0837C7966	NLGN4Y_NRXN3	simple:Q8NFZ3	simple:Q9HDB5	NLGN4Y	NRXN3	FALSE	FALSE	FALSE	curated	FALSE	Ligand-Receptor		0	2.057	SAD	OPC|ImNs	CPI-SS0837C7966_NLGN4Y_NRXN3	OPC|ImNs_SAD	CPI-SS0837C7966_OPC|ImNs	SAD_MAD_shared
CPI-SS0F9F83827	PTPRD_IL1RAPL1	simple:P23468	simple:Q9NZN1	PTPRD	IL1RAPL1	FALSE	TRUE	TRUE	curated	FALSE	Ligand-Receptor		0	2.032	SAD	OPC|ImNs	CPI-SS0F9F83827_PTPRD_IL1RAPL1	OPC|ImNs_SAD	CPI-SS0F9F83827_OPC|ImNs	SAD_MAD_shared
CPI-SS08968FFAE	LRRTM4_PTPRS	simple:Q86VH4	simple:Q13332	LRRTM4	PTPRS	FALSE	FALSE	TRUE	curated	FALSE	Ligand-Receptor	Signaling by Leucine-Rich Repeat Transmembrane Neuronal Protein	0	1.988	SAD	OPC|ImNs	CPI-SS08968FFAE_LRRTM4_PTPRS	OPC|ImNs_SAD	CPI-SS08968FFAE_OPC|ImNs	SAD_MAD_shared
CPI-SS06157E5AF	LRRTM4_NRXN2	simple:Q86VH4	simple:P58401	LRRTM4	NRXN2	FALSE	FALSE	FALSE	curated	FALSE	Ligand-Receptor	Signaling by Leucine-Rich Repeat Transmembrane Neuronal Protein	0	1.924	SAD	OPC|ImNs	CPI-SS06157E5AF_LRRTM4_NRXN2	OPC|ImNs_SAD	CPI-SS06157E5AF_OPC|ImNs	SAD_MAD_shared
CPI-SS0DD3733E8	CLSTN1_NRXN3	simple:O94985	simple:Q9HDB5	CLSTN1	NRXN3	FALSE	FALSE	FALSE	curated	FALSE	Ligand-Receptor	Signaling by Calsyntenin	0	1.639	SAD	OPC|ImNs	CPI-SS0DD3733E8_CLSTN1_NRXN3	OPC|ImNs_SAD	CPI-SS0DD3733E8_OPC|ImNs	SAD_MAD_shared
CPI-SS0CB6F5575	APP_PLXNA4	simple:P05067	simple:Q9HCM2	APP	PLXNA4	FALSE	FALSE	TRUE	curated	FALSE	Ligand-Receptor	Signaling by Amyloid-beta precursor protein	0	1.625	SAD	OPC|ImNs	CPI-SS0CB6F5575_APP_PLXNA4	OPC|ImNs_SAD	CPI-SS0CB6F5575_OPC|ImNs	SAD_MAD_shared
CPI-SS0613D0B62	NLGN3_NRXN1	simple:Q9NZ94	simple:Q9ULB1	NLGN3	NRXN1	FALSE	FALSE	FALSE	curated	FALSE	Ligand-Receptor	Signaling by Neuroligin	0	1.584	SAD	OPC|ImNs	CPI-SS0613D0B62_NLGN3_NRXN1	OPC|ImNs_SAD	CPI-SS0613D0B62_OPC|ImNs	SAD_MAD_shared
CPI-SS0DBA22B92	CHL1_CHL1	simple:O00533	simple:O00533	CHL1	CHL1	TRUE	FALSE	FALSE	curated	FALSE	Adhesion-Adhesion		0	1.552	SAD	OPC|ImNs	CPI-SS0DBA22B92_CHL1_CHL1	OPC|ImNs_SAD	CPI-SS0DBA22B92_OPC|ImNs	SAD_MAD_shared
CPI-SS07FBAAD8D	NLGN3_NRXN3	simple:Q9NZ94	simple:Q9HDB5	NLGN3	NRXN3	FALSE	FALSE	FALSE	curated	FALSE	Ligand-Receptor	Signaling by Neuroligin	0	1.537	SAD	OPC|ImNs	CPI-SS07FBAAD8D_NLGN3_NRXN3	OPC|ImNs_SAD	CPI-SS07FBAAD8D_OPC|ImNs	SAD_MAD_shared
CPI-SS038A612D7	TENM1_ADGRL3	simple:Q9UKZ4	simple:Q9HAR2	TENM1	ADGRL3	FALSE	FALSE	TRUE	curated	FALSE	Ligand-Receptor	Signaling by Teneurin	0	1.49	SAD	OPC|ImNs	CPI-SS038A612D7_TENM1_ADGRL3	OPC|ImNs_SAD	CPI-SS038A612D7_OPC|ImNs	SAD_MAD_shared
CPI-SS0F62347D4	C1QL1_ADGRB3	simple:O75973	simple:O60242	C1QL1	ADGRB3	TRUE	FALSE	TRUE	curated	FALSE	Ligand-Receptor	Signaling by Complement	0.044	1.469	SAD	OPC|ImNs	CPI-SS0F62347D4_C1QL1_ADGRB3	OPC|ImNs_SAD	CPI-SS0F62347D4_OPC|ImNs	SAD_MAD_shared
CPI-SS0B360C289	NLGN2_NRXN1	simple:Q8NFZ4	simple:Q9ULB1	NLGN2	NRXN1	FALSE	FALSE	FALSE	curated	FALSE	Ligand-Receptor	Signaling by Neuroligin	0.006	1.464	SAD	OPC|ImNs	CPI-SS0B360C289_NLGN2_NRXN1	OPC|ImNs_SAD	CPI-SS0B360C289_OPC|ImNs	SAD_MAD_shared
CPI-CS00BBBEE62	Glutamate_byGLS_and_SLC1A2_GRIA2	complex:Glutamate_byGLS_and_SLC1A2	simple:P42262	NA	GRIA2	TRUE	FALSE	TRUE	curated	FALSE	Ligand-Receptor	Signaling by Glutamate	0	1.462	SAD	OPC|ImNs	CPI-CS00BBBEE62_Glutamate_byGLS_and_SLC1A2_GRIA2	OPC|ImNs_SAD	CPI-CS00BBBEE62_OPC|ImNs	SAD_MAD_shared
CPI-CS0E765613E	Glutamate_byGLS_and_SLC1A3_GRIA2	complex:Glutamate_byGLS_and_SLC1A3	simple:P42262	NA	GRIA2	TRUE	FALSE	TRUE	curated	FALSE	Ligand-Receptor	Signaling by Glutamate	0	1.462	SAD	OPC|ImNs	CPI-CS0E765613E_Glutamate_byGLS_and_SLC1A3_GRIA2	OPC|ImNs_SAD	CPI-CS0E765613E_OPC|ImNs	SAD_MAD_shared
CPI-CS0D893EB03	Glutamate_byGLS_and_SLC1A1_GRIA2	complex:Glutamate_byGLS_and_SLC1A1	simple:P42262	NA	GRIA2	TRUE	FALSE	TRUE	curated	FALSE	Ligand-Receptor	Signaling by Glutamate	0	1.436	SAD	OPC|ImNs	CPI-CS0D893EB03_Glutamate_byGLS_and_SLC1A1_GRIA2	OPC|ImNs_SAD	CPI-CS0D893EB03_OPC|ImNs	SAD_MAD_shared
CPI-CS03487854B	Glutamate_byGLS_and_SLC1A2_GRIA1	complex:Glutamate_byGLS_and_SLC1A2	simple:P42261	NA	GRIA1	TRUE	FALSE	TRUE	curated	FALSE	Ligand-Receptor	Signaling by Glutamate	0	1.422	SAD	OPC|ImNs	CPI-CS03487854B_Glutamate_byGLS_and_SLC1A2_GRIA1	OPC|ImNs_SAD	CPI-CS03487854B_OPC|ImNs	SAD_MAD_shared
CPI-CS0FC6DD1EA	Glutamate_byGLS_and_SLC1A3_GRIA1	complex:Glutamate_byGLS_and_SLC1A3	simple:P42261	NA	GRIA1	TRUE	FALSE	TRUE	curated	FALSE	Ligand-Receptor	Signaling by Glutamate	0	1.422	SAD	OPC|ImNs	CPI-CS0FC6DD1EA_Glutamate_byGLS_and_SLC1A3_GRIA1	OPC|ImNs_SAD	CPI-CS0FC6DD1EA_OPC|ImNs	SAD_MAD_shared
CPI-SS0C12FCB93	NLGN2_NRXN3	simple:Q8NFZ4	simple:Q9HDB5	NLGN2	NRXN3	FALSE	FALSE	FALSE	curated	FALSE	Ligand-Receptor	Signaling by Neuroligin	0	1.418	SAD	OPC|ImNs	CPI-SS0C12FCB93_NLGN2_NRXN3	OPC|ImNs_SAD	CPI-SS0C12FCB93_OPC|ImNs	SAD_MAD_shared
CPI-SS0D9DE7106	DAG1_NRXN3	simple:Q14118	simple:Q9HDB5	DAG1	NRXN3	TRUE	TRUE	FALSE	curated	FALSE	Ligand-Receptor		0	1.411	SAD	OPC|ImNs	CPI-SS0D9DE7106_DAG1_NRXN3	OPC|ImNs_SAD	CPI-SS0D9DE7106_OPC|ImNs	SAD_MAD_shared
CPI-CS0D5D712A6	Glutamate_byGLS_and_SLC1A1_GRIA1	complex:Glutamate_byGLS_and_SLC1A1	simple:P42261	NA	GRIA1	TRUE	FALSE	TRUE	curated	FALSE	Ligand-Receptor	Signaling by Glutamate	0	1.396	SAD	OPC|ImNs	CPI-CS0D5D712A6_Glutamate_byGLS_and_SLC1A1_GRIA1	OPC|ImNs_SAD	CPI-CS0D5D712A6_OPC|ImNs	SAD_MAD_shared
CPI-CS037F4EF32	Glutamate_byGLS_and_SLC1A3_GRIK2	complex:Glutamate_byGLS_and_SLC1A3	simple:Q13002	NA	GRIK2	TRUE	FALSE	TRUE	curated	FALSE	Ligand-Receptor	Signaling by Glutamate	0	1.396	SAD	OPC|ImNs	CPI-CS037F4EF32_Glutamate_byGLS_and_SLC1A3_GRIK2	OPC|ImNs_SAD	CPI-CS037F4EF32_OPC|ImNs	SAD_MAD_shared
CPI-SS0C0329180	LRRTM2_NRXN3	simple:O43300	simple:Q9HDB5	LRRTM2	NRXN3	FALSE	FALSE	FALSE	curated	FALSE	Ligand-Receptor	Signaling by Leucine-Rich Repeat Transmembrane Neuronal Protein	0	1.385	SAD	OPC|ImNs	CPI-SS0C0329180_LRRTM2_NRXN3	OPC|ImNs_SAD	CPI-SS0C0329180_OPC|ImNs	SAD_MAD_shared
CPI-SS096F8C268	PTPRD_IL1RAP	simple:P23468	simple:Q9NPH3	PTPRD	IL1RAP	TRUE	TRUE	TRUE	curated	FALSE	Ligand-Receptor		0	1.375	SAD	OPC|ImNs	CPI-SS096F8C268_PTPRD_IL1RAP	OPC|ImNs_SAD	CPI-SS096F8C268_OPC|ImNs	SAD_MAD_shared
CPI-CS07D0E4897	Glutamate_byGLS_and_SLC1A1_GRIK2	complex:Glutamate_byGLS_and_SLC1A1	simple:Q13002	NA	GRIK2	TRUE	FALSE	TRUE	curated	FALSE	Ligand-Receptor	Signaling by Glutamate	0	1.371	SAD	OPC|ImNs	CPI-CS07D0E4897_Glutamate_byGLS_and_SLC1A1_GRIK2	OPC|ImNs_SAD	CPI-CS07D0E4897_OPC|ImNs	SAD_MAD_shared
CPI-CS09F74FD39	Glutamate_byGLS_and_SLC1A3_GRM7	complex:Glutamate_byGLS_and_SLC1A3	simple:Q14831	NA	GRM7	TRUE	FALSE	TRUE	curated	FALSE	Ligand-Receptor	Signaling by Glutamate	0.002	1.287	SAD	OPC|ImNs	CPI-CS09F74FD39_Glutamate_byGLS_and_SLC1A3_GRM7	OPC|ImNs_SAD	CPI-CS09F74FD39_OPC|ImNs	SAD_MAD_shared
CPI-CS093EF3F47	Glutamate_byGLS_and_SLC1A1_GRM7	complex:Glutamate_byGLS_and_SLC1A1	simple:Q14831	NA	GRM7	TRUE	FALSE	TRUE	curated	FALSE	Ligand-Receptor	Signaling by Glutamate	0	1.261	SAD	OPC|ImNs	CPI-CS093EF3F47_Glutamate_byGLS_and_SLC1A1_GRM7	OPC|ImNs_SAD	CPI-CS093EF3F47_OPC|ImNs	SAD_MAD_shared
CPI-CS0305D24F6	Glutamate_byGLS_and_SLC1A3_GRM5	complex:Glutamate_byGLS_and_SLC1A3	simple:P41594	NA	GRM5	TRUE	FALSE	TRUE	curated	FALSE	Ligand-Receptor	Signaling by Glutamate	0	1.238	SAD	OPC|ImNs	CPI-CS0305D24F6_Glutamate_byGLS_and_SLC1A3_GRM5	OPC|ImNs_SAD	CPI-CS0305D24F6_OPC|ImNs	SAD_MAD_shared
CPI-CS0EECB890E	Glutamate_byGLS_and_SLC1A1_GRM5	complex:Glutamate_byGLS_and_SLC1A1	simple:P41594	NA	GRM5	TRUE	FALSE	TRUE	curated	FALSE	Ligand-Receptor	Signaling by Glutamate	0	1.212	SAD	OPC|ImNs	CPI-CS0EECB890E_Glutamate_byGLS_and_SLC1A1_GRM5	OPC|ImNs_SAD	CPI-CS0EECB890E_OPC|ImNs	SAD_MAD_shared
CPI-SS083BB1EB3	TENM1_ADGRL2	simple:Q9UKZ4	simple:O95490	TENM1	ADGRL2	FALSE	FALSE	TRUE	curated	FALSE	Ligand-Receptor	Signaling by Teneurin	0	1.192	SAD	OPC|ImNs	CPI-SS083BB1EB3_TENM1_ADGRL2	OPC|ImNs_SAD	CPI-SS083BB1EB3_OPC|ImNs	SAD_MAD_shared
CPI-SS04F1CBF06	NTN1_DCC	simple:O95631	simple:P43146	NTN1	DCC	TRUE	FALSE	TRUE	curated	FALSE	Ligand-Receptor	Signaling by Netrin	0	1.186	SAD	OPC|ImNs	CPI-SS04F1CBF06_NTN1_DCC	OPC|ImNs_SAD	CPI-SS04F1CBF06_OPC|ImNs	SAD_MAD_shared
CPI-SS0E988B9C0	NLGN4X_NRXN2	simple:Q8N0W4	simple:P58401	NLGN4X	NRXN2	FALSE	FALSE	FALSE	curated	FALSE	Ligand-Receptor	Signaling by Neuroligin	0	1.166	SAD	OPC|ImNs	CPI-SS0E988B9C0_NLGN4X_NRXN2	OPC|ImNs_SAD	CPI-SS0E988B9C0_OPC|ImNs	SAD_MAD_shared
CPI-SS08D8F6957	LRRTM3_NRXN2	simple:Q86VH5	simple:P58401	LRRTM3	NRXN2	FALSE	FALSE	FALSE	curated	FALSE	Ligand-Receptor	Signaling by Leucine-Rich Repeat Transmembrane Neuronal Protein	0	1.16	SAD	OPC|ImNs	CPI-SS08D8F6957_LRRTM3_NRXN2	OPC|ImNs_SAD	CPI-SS08D8F6957_OPC|ImNs	SAD_MAD_shared
CPI-CS06BDC8BFA	Glutamate_byGLS_and_SLC1A3_GRM1	complex:Glutamate_byGLS_and_SLC1A3	simple:Q13255	NA	GRM1	TRUE	FALSE	TRUE	curated	FALSE	Ligand-Receptor	Signaling by Glutamate	0	1.132	SAD	OPC|ImNs	CPI-CS06BDC8BFA_Glutamate_byGLS_and_SLC1A3_GRM1	OPC|ImNs_SAD	CPI-CS06BDC8BFA_OPC|ImNs	SAD_MAD_shared
CPI-CS059E38F49	Glutamate_byGLS_and_SLC1A1_GRM1	complex:Glutamate_byGLS_and_SLC1A1	simple:Q13255	NA	GRM1	TRUE	FALSE	TRUE	curated	FALSE	Ligand-Receptor	Signaling by Glutamate	0	1.106	SAD	OPC|ImNs	CPI-CS059E38F49_Glutamate_byGLS_and_SLC1A1_GRM1	OPC|ImNs_SAD	CPI-CS059E38F49_OPC|ImNs	SAD_MAD_shared
CPI-SS0DF830287	APLP2_PLXNA4	simple:Q06481	simple:Q9HCM2	APLP2	PLXNA4	FALSE	FALSE	TRUE	curated	FALSE	Ligand-Receptor	Signaling by Amyloid-like protein	0	1.014	SAD	OPC|ImNs	CPI-SS0DF830287_APLP2_PLXNA4	OPC|ImNs_SAD	CPI-SS0DF830287_OPC|ImNs	SAD_MAD_shared
CPI-SS07C26C799	NLGN4Y_NRXN2	simple:Q8NFZ3	simple:P58401	NLGN4Y	NRXN2	FALSE	FALSE	FALSE	curated	FALSE	Ligand-Receptor	Signaling by Neuroligin	0	0.985	SAD	OPC|ImNs	CPI-SS07C26C799_NLGN4Y_NRXN2	OPC|ImNs_SAD	CPI-SS07C26C799_OPC|ImNs	SAD_MAD_shared
CPI-CS0692512DE	Glutamate_byGLS_and_SLC1A3_GRIA3	complex:Glutamate_byGLS_and_SLC1A3	simple:P42263	NA	GRIA3	TRUE	FALSE	TRUE	curated	FALSE	Ligand-Receptor	Signaling by Glutamate	0.005	0.971	SAD	OPC|ImNs	CPI-CS0692512DE_Glutamate_byGLS_and_SLC1A3_GRIA3	OPC|ImNs_SAD	CPI-CS0692512DE_OPC|ImNs	SAD_MAD_shared
CPI-SS0E3C09735	NTN1_DSCAM	simple:O95631	simple:O60469	NTN1	DSCAM	TRUE	FALSE	FALSE	curated	FALSE	Ligand-Receptor	Signaling by Netrin	0	0.955	SAD	OPC|ImNs	CPI-SS0E3C09735_NTN1_DSCAM	OPC|ImNs_SAD	CPI-SS0E3C09735_OPC|ImNs	SAD_MAD_shared
CPI-SS04E690D72	PTN_PTPRZ1	simple:P21246	simple:P23471	PTN	PTPRZ1	TRUE	FALSE	FALSE	curated	FALSE	Ligand-Receptor	Signaling by Pleiotrophin	0	0.95	SAD	OPC|ImNs	CPI-SS04E690D72_PTN_PTPRZ1	OPC|ImNs_SAD	CPI-SS04E690D72_OPC|ImNs	SAD_MAD_shared
CPI-CS0921FDCC0	Glutamate_byGLS_and_SLC1A1_GRIA3	complex:Glutamate_byGLS_and_SLC1A1	simple:P42263	NA	GRIA3	TRUE	FALSE	TRUE	curated	FALSE	Ligand-Receptor	Signaling by Glutamate	0	0.945	SAD	OPC|ImNs	CPI-CS0921FDCC0_Glutamate_byGLS_and_SLC1A1_GRIA3	OPC|ImNs_SAD	CPI-CS0921FDCC0_OPC|ImNs	SAD_MAD_shared
CPI-SS008E98D3E	FLRT2_ADGRL1	simple:O43155	simple:O94910	FLRT2	ADGRL1	FALSE	FALSE	TRUE	curated	FALSE	Ligand-Receptor	Signaling by Fibronectin	0	0.915	SAD	OPC|ImNs	CPI-SS008E98D3E_FLRT2_ADGRL1	OPC|ImNs_SAD	CPI-SS008E98D3E_OPC|ImNs	SAD_MAD_shared
CPI-CC0AC4592F2	Glutamate_byGLS_and_SLC1A2_Glutamate_NMDA_1_2A_complex	complex:Glutamate_byGLS_and_SLC1A2	complex:Glutamate_NMDA_1_2A_complex	NA	NA	TRUE	FALSE	TRUE	curated	FALSE	Ligand-Receptor	Signaling by Glutamate	0	0.89	SAD	OPC|ImNs	CPI-CC0AC4592F2_Glutamate_byGLS_and_SLC1A2_Glutamate_NMDA_1_2A_complex	OPC|ImNs_SAD	CPI-CC0AC4592F2_OPC|ImNs	SAD_MAD_shared
CPI-CC06CC71FC3	Glutamate_byGLS_and_SLC1A3_Glutamate_NMDA_1_2A_complex	complex:Glutamate_byGLS_and_SLC1A3	complex:Glutamate_NMDA_1_2A_complex	NA	NA	TRUE	FALSE	TRUE	curated	FALSE	Ligand-Receptor	Signaling by Glutamate	0	0.89	SAD	OPC|ImNs	CPI-CC06CC71FC3_Glutamate_byGLS_and_SLC1A3_Glutamate_NMDA_1_2A_complex	OPC|ImNs_SAD	CPI-CC06CC71FC3_OPC|ImNs	SAD_MAD_shared
CPI-CC0DCE246DF	Glutamate_byGLS_and_SLC1A2_Glutamate_NMDA_1_2B_complex	complex:Glutamate_byGLS_and_SLC1A2	complex:Glutamate_NMDA_1_2B_complex	NA	NA	TRUE	FALSE	TRUE	curated	FALSE	Ligand-Receptor	Signaling by Glutamate	0	0.89	SAD	OPC|ImNs	CPI-CC0DCE246DF_Glutamate_byGLS_and_SLC1A2_Glutamate_NMDA_1_2B_complex	OPC|ImNs_SAD	CPI-CC0DCE246DF_OPC|ImNs	SAD_MAD_shared
CPI-CC0E366FBD5	Glutamate_byGLS_and_SLC1A3_Glutamate_NMDA_1_2B_complex	complex:Glutamate_byGLS_and_SLC1A3	complex:Glutamate_NMDA_1_2B_complex	NA	NA	TRUE	FALSE	TRUE	curated	FALSE	Ligand-Receptor	Signaling by Glutamate	0	0.89	SAD	OPC|ImNs	CPI-CC0E366FBD5_Glutamate_byGLS_and_SLC1A3_Glutamate_NMDA_1_2B_complex	OPC|ImNs_SAD	CPI-CC0E366FBD5_OPC|ImNs	SAD_MAD_shared
CPI-CS0C53F30BC	Glutamate_byGLS_and_SLC1A1_GRIA4	complex:Glutamate_byGLS_and_SLC1A1	simple:P48058	NA	GRIA4	TRUE	FALSE	TRUE	curated	FALSE	Ligand-Receptor	Signaling by Glutamate	0	0.871	SAD	OPC|ImNs	CPI-CS0C53F30BC_Glutamate_byGLS_and_SLC1A1_GRIA4	OPC|ImNs_SAD	CPI-CS0C53F30BC_OPC|ImNs	SAD_MAD_shared
CPI-CC0CE99AC11	Glutamate_byGLS_and_SLC1A1_Glutamate_NMDA_1_2A_complex	complex:Glutamate_byGLS_and_SLC1A1	complex:Glutamate_NMDA_1_2A_complex	NA	NA	TRUE	FALSE	TRUE	curated	FALSE	Ligand-Receptor	Signaling by Glutamate	0	0.864	SAD	OPC|ImNs	CPI-CC0CE99AC11_Glutamate_byGLS_and_SLC1A1_Glutamate_NMDA_1_2A_complex	OPC|ImNs_SAD	CPI-CC0CE99AC11_OPC|ImNs	SAD_MAD_shared
CPI-CC05708A400	Glutamate_byGLS_and_SLC1A1_Glutamate_NMDA_1_2B_complex	complex:Glutamate_byGLS_and_SLC1A1	complex:Glutamate_NMDA_1_2B_complex	NA	NA	TRUE	FALSE	TRUE	curated	FALSE	Ligand-Receptor	Signaling by Glutamate	0	0.864	SAD	OPC|ImNs	CPI-CC05708A400_Glutamate_byGLS_and_SLC1A1_Glutamate_NMDA_1_2B_complex	OPC|ImNs_SAD	CPI-CC05708A400_OPC|ImNs	SAD_MAD_shared
CPI-SS0BA4E3F44	NTN4_UNC5D	simple:Q9HB63	simple:Q6UXZ4	NTN4	UNC5D	TRUE	FALSE	TRUE	curated	FALSE	Ligand-Receptor	Signaling by Netrin	0	0.755	SAD	OPC|ImNs	CPI-SS0BA4E3F44_NTN4_UNC5D	OPC|ImNs_SAD	CPI-SS0BA4E3F44_OPC|ImNs	SAD_MAD_shared
CPI-SS0E3AA6B7B	NTN4_NTRK2	simple:Q9HB63	simple:Q16620	NTN4	NTRK2	TRUE	FALSE	TRUE	curated	FALSE	Ligand-Receptor	Signaling by Netrin	0.013	0.749	SAD	OPC|ImNs	CPI-SS0E3AA6B7B_NTN4_NTRK2	OPC|ImNs_SAD	CPI-SS0E3AA6B7B_OPC|ImNs	SAD_MAD_shared
CPI-CS04C0A3C19	GABA_byGAD1_and_SLC6A1_GABBR2	complex:GABA_byGAD1_and_SLC6A1	simple:O75899	NA	GABBR2	TRUE	FALSE	TRUE	curated	FALSE	Ligand-Receptor	Signaling by GABA	0	0.739	SAD	OPC|ImNs	CPI-CS04C0A3C19_GABA_byGAD1_and_SLC6A1_GABBR2	OPC|ImNs_SAD	CPI-CS04C0A3C19_OPC|ImNs	SAD_MAD_shared
CPI-SS085E3E37F	TENM1_ADGRL1	simple:Q9UKZ4	simple:O94910	TENM1	ADGRL1	FALSE	FALSE	TRUE	curated	FALSE	Ligand-Receptor	Signaling by Teneurin	0	0.727	SAD	OPC|ImNs	CPI-SS085E3E37F_TENM1_ADGRL1	OPC|ImNs_SAD	CPI-SS085E3E37F_OPC|ImNs	SAD_MAD_shared
CPI-SS043E22BF5	VEGFA_NRP1	simple:P15692	simple:O14786	VEGFA	NRP1	TRUE	FALSE	TRUE	curated	FALSE	Ligand-Receptor	Signaling by Vascular endothelial growth factor	0	0.721	SAD	OPC|ImNs	CPI-SS043E22BF5_VEGFA_NRP1	OPC|ImNs_SAD	CPI-SS043E22BF5_OPC|ImNs	SAD_MAD_shared
CPI-CS0A7EA055F	GABA_byGAD1_and_SLC6A11_GABBR2	complex:GABA_byGAD1_and_SLC6A11	simple:O75899	NA	GABBR2	TRUE	FALSE	TRUE	curated	FALSE	Ligand-Receptor	Signaling by GABA	0	0.627	SAD	OPC|ImNs	CPI-CS0A7EA055F_GABA_byGAD1_and_SLC6A11_GABBR2	OPC|ImNs_SAD	CPI-CS0A7EA055F_OPC|ImNs	SAD_MAD_shared
CPI-CC052F5C918	Glutamate_byGLS_and_SLC1A1_Glutamate_Kainate_2_4_complex	complex:Glutamate_byGLS_and_SLC1A1	complex:Glutamate_Kainate_2_4_complex	NA	NA	TRUE	FALSE	TRUE	curated	FALSE	Ligand-Receptor	Signaling by Glutamate	0	0.608	SAD	OPC|ImNs	CPI-CC052F5C918_Glutamate_byGLS_and_SLC1A1_Glutamate_Kainate_2_4_complex	OPC|ImNs_SAD	CPI-CC052F5C918_OPC|ImNs	SAD_MAD_shared
CPI-SC04771EF53	BMP7_ACVR1_BMPR2	simple:P18075	complex:ACVR1_BMPR2	BMP7	NA	TRUE	FALSE	TRUE	curated	FALSE	Ligand-Receptor	Signaling by BMP	0	0.6	SAD	OPC|ImNs	CPI-SC04771EF53_BMP7_ACVR1_BMPR2	OPC|ImNs_SAD	CPI-SC04771EF53_OPC|ImNs	SAD_MAD_shared
CPI-SC08F771F98	SEMA6A_PlexinA2_complex1	simple:Q9H2E6	complex:PlexinA2_complex1	SEMA6A	NA	FALSE	FALSE	TRUE	curated	FALSE	Ligand-Receptor	Signaling by Semaphorin	0	0.596	SAD	OPC|ImNs	CPI-SC08F771F98_SEMA6A_PlexinA2_complex1	OPC|ImNs_SAD	CPI-SC08F771F98_OPC|ImNs	SAD_MAD_shared
CPI-CC0EAD8AFBF	Glutamate_byGLS_and_SLC1A1_Glutamate_Kainate_2_5_complex	complex:Glutamate_byGLS_and_SLC1A1	complex:Glutamate_Kainate_2_5_complex	NA	NA	TRUE	FALSE	TRUE	curated	FALSE	Ligand-Receptor	Signaling by Glutamate	0	0.594	SAD	OPC|ImNs	CPI-CC0EAD8AFBF_Glutamate_byGLS_and_SLC1A1_Glutamate_Kainate_2_5_complex	OPC|ImNs_SAD	CPI-CC0EAD8AFBF_OPC|ImNs	SAD_MAD_shared
CPI-CS0F9A0EE4B	GABA_byGAD1_and_SLC6A8_GABBR2	complex:GABA_byGAD1_and_SLC6A8	simple:O75899	NA	GABBR2	TRUE	FALSE	TRUE	curated	FALSE	Ligand-Receptor	Signaling by GABA	0	0.588	SAD	OPC|ImNs	CPI-CS0F9A0EE4B_GABA_byGAD1_and_SLC6A8_GABBR2	OPC|ImNs_SAD	CPI-CS0F9A0EE4B_OPC|ImNs	SAD_MAD_shared
CPI-CS035E3DC49	Glutamate_byGLS_and_SLC1A1_GRM3	complex:Glutamate_byGLS_and_SLC1A1	simple:Q14832	NA	GRM3	TRUE	FALSE	TRUE	curated	FALSE	Ligand-Receptor	Signaling by Glutamate	0	0.578	SAD	OPC|ImNs	CPI-CS035E3DC49_Glutamate_byGLS_and_SLC1A1_GRM3	OPC|ImNs_SAD	CPI-CS035E3DC49_OPC|ImNs	SAD_MAD_shared
CPI-SS07660BCA2	NTN1_UNC5C	simple:O95631	simple:O95185	NTN1	UNC5C	TRUE	FALSE	TRUE	curated	FALSE	Ligand-Receptor	Signaling by Netrin	0	0.572	SAD	OPC|ImNs	CPI-SS07660BCA2_NTN1_UNC5C	OPC|ImNs_SAD	CPI-SS07660BCA2_OPC|ImNs	SAD_MAD_shared
CPI-CC01B9552BA	GABA_byGAD1_and_SLC6A1_GABA-A_a2b3g2S_complex	complex:GABA_byGAD1_and_SLC6A1	complex:GABA-A_a2b3g2S_complex	NA	NA	TRUE	FALSE	TRUE	curated	FALSE	Ligand-Receptor	Signaling by GABA	0	0.566	SAD	OPC|ImNs	CPI-CC01B9552BA_GABA_byGAD1_and_SLC6A1_GABA-A_a2b3g2S_complex	OPC|ImNs_SAD	CPI-CC01B9552BA_OPC|ImNs	SAD_MAD_shared
CPI-SS0B0B67CA2	NRXN2_ADGRL1	simple:P58401	simple:O94910	NRXN2	ADGRL1	FALSE	FALSE	TRUE	curated	FALSE	Receptor-Receptor	Signaling by Neurexin	0	0.543	SAD	OPC|ImNs	CPI-SS0B0B67CA2_NRXN2_ADGRL1	OPC|ImNs_SAD	CPI-SS0B0B67CA2_OPC|ImNs	SAD_MAD_shared
CPI-SC0B1EBCCC6	BMP7_BMPR1A_BMPR2	simple:P18075	complex:BMPR1A_BMPR2	BMP7	NA	TRUE	FALSE	TRUE	curated	FALSE	Ligand-Receptor	Signaling by BMP	0	0.536	SAD	OPC|ImNs	CPI-SC0B1EBCCC6_BMP7_BMPR1A_BMPR2	OPC|ImNs_SAD	CPI-SC0B1EBCCC6_OPC|ImNs	SAD_MAD_shared
CPI-SC0BACF0481	BMP7_BMR1A_ACR2A	simple:P18075	complex:BMR1A_ACR2A	BMP7	NA	TRUE	FALSE	TRUE	curated	FALSE	Ligand-Receptor	Signaling by BMP	0	0.531	SAD	OPC|ImNs	CPI-SC0BACF0481_BMP7_BMR1A_ACR2A	OPC|ImNs_SAD	CPI-SC0BACF0481_OPC|ImNs	SAD_MAD_shared
CPI-SC063D5B0A1	BMP7_ACVR_1A2A_receptor	simple:P18075	complex:ACVR_1A2A_receptor	BMP7	NA	TRUE	FALSE	TRUE	curated	FALSE	Ligand-Receptor	Signaling by BMP	0	0.531	SAD	OPC|ImNs	CPI-SC063D5B0A1_BMP7_ACVR_1A2A_receptor	OPC|ImNs_SAD	CPI-SC063D5B0A1_OPC|ImNs	SAD_MAD_shared
CPI-CC0A95EED6F	GABA_byGAD1_and_SLC6A1_GABA-A_a5b3g2S_complex	complex:GABA_byGAD1_and_SLC6A1	complex:GABA-A_a5b3g2S_complex	NA	NA	TRUE	FALSE	TRUE	curated	FALSE	Ligand-Receptor	Signaling by GABA	0	0.526	SAD	OPC|ImNs	CPI-CC0A95EED6F_GABA_byGAD1_and_SLC6A1_GABA-A_a5b3g2S_complex	OPC|ImNs_SAD	CPI-CC0A95EED6F_OPC|ImNs	SAD_MAD_shared
CPI-SS0503D8A55	NTN1_UNC5A	simple:O95631	simple:Q6ZN44	NTN1	UNC5A	TRUE	FALSE	TRUE	curated	FALSE	Ligand-Receptor	Signaling by Netrin	0	0.49	SAD	OPC|ImNs	CPI-SS0503D8A55_NTN1_UNC5A	OPC|ImNs_SAD	CPI-SS0503D8A55_OPC|ImNs	SAD_MAD_shared
CPI-SS074EA7741	NLGN3_NRXN2	simple:Q9NZ94	simple:P58401	NLGN3	NRXN2	FALSE	FALSE	FALSE	curated	FALSE	Ligand-Receptor	Signaling by Neuroligin	0	0.465	SAD	OPC|ImNs	CPI-SS074EA7741_NLGN3_NRXN2	OPC|ImNs_SAD	CPI-SS074EA7741_OPC|ImNs	SAD_MAD_shared
CPI-CC08A636173	GABA_byGAD1_and_SLC6A11_GABA-A_a2b3g2S_complex	complex:GABA_byGAD1_and_SLC6A11	complex:GABA-A_a2b3g2S_complex	NA	NA	TRUE	FALSE	TRUE	curated	FALSE	Ligand-Receptor	Signaling by GABA	0	0.454	SAD	OPC|ImNs	CPI-CC08A636173_GABA_byGAD1_and_SLC6A11_GABA-A_a2b3g2S_complex	OPC|ImNs_SAD	CPI-CC08A636173_OPC|ImNs	SAD_MAD_shared
CPI-SS09ABD133A	SLITRK2_PTPRS	simple:Q9H156	simple:Q13332	SLITRK2	PTPRS	FALSE	FALSE	TRUE	curated	FALSE	Ligand-Receptor	Signaling by SLIT and NTRK-like protein	0	0.438	SAD	OPC|ImNs	CPI-SS09ABD133A_SLITRK2_PTPRS	OPC|ImNs_SAD	CPI-SS09ABD133A_OPC|ImNs	SAD_MAD_shared
CPI-CC0200FD25E	GABA_byGAD1_and_SLC6A1_GABA-A_a1b2_complex	complex:GABA_byGAD1_and_SLC6A1	complex:GABA-A_a1b2_complex	NA	NA	TRUE	FALSE	TRUE	curated	FALSE	Ligand-Receptor	Signaling by GABA	0	0.437	SAD	OPC|ImNs	CPI-CC0200FD25E_GABA_byGAD1_and_SLC6A1_GABA-A_a1b2_complex	OPC|ImNs_SAD	CPI-CC0200FD25E_OPC|ImNs	SAD_MAD_shared
CPI-CC03C18523A	GABA_byGAD1_and_SLC6A1_GABA-A_a1b2g2S_complex	complex:GABA_byGAD1_and_SLC6A1	complex:GABA-A_a1b2g2S_complex	NA	NA	TRUE	FALSE	TRUE	curated	FALSE	Ligand-Receptor	Signaling by GABA	0	0.437	SAD	OPC|ImNs	CPI-CC03C18523A_GABA_byGAD1_and_SLC6A1_GABA-A_a1b2g2S_complex	OPC|ImNs_SAD	CPI-CC03C18523A_OPC|ImNs	SAD_MAD_shared
CPI-CC0DF227F32	GABA_byGAD1_and_SLC6A1_GABA-A_a1b3_complex	complex:GABA_byGAD1_and_SLC6A1	complex:GABA-A_a1b3_complex	NA	NA	TRUE	FALSE	TRUE	curated	FALSE	Ligand-Receptor	Signaling by GABA	0	0.437	SAD	OPC|ImNs	CPI-CC0DF227F32_GABA_byGAD1_and_SLC6A1_GABA-A_a1b3_complex	OPC|ImNs_SAD	CPI-CC0DF227F32_OPC|ImNs	SAD_MAD_shared
CPI-CC0C3E95213	GABA_byGAD1_and_SLC6A1_GABA-A_a1b3g2S_complex	complex:GABA_byGAD1_and_SLC6A1	complex:GABA-A_a1b3g2S_complex	NA	NA	TRUE	FALSE	TRUE	curated	FALSE	Ligand-Receptor	Signaling by GABA	0	0.437	SAD	OPC|ImNs	CPI-CC0C3E95213_GABA_byGAD1_and_SLC6A1_GABA-A_a1b3g2S_complex	OPC|ImNs_SAD	CPI-CC0C3E95213_OPC|ImNs	SAD_MAD_shared
CPI-CS06B116BC0	GABA_byGAD1_and_SLC6A1_GABBR1	complex:GABA_byGAD1_and_SLC6A1	simple:Q9UBS5	NA	GABBR1	TRUE	FALSE	TRUE	curated	FALSE	Ligand-Receptor	Signaling by GABA	0	0.428	SAD	OPC|ImNs	CPI-CS06B116BC0_GABA_byGAD1_and_SLC6A1_GABBR1	OPC|ImNs_SAD	CPI-CS06B116BC0_OPC|ImNs	SAD_MAD_shared
CPI-CC0CDF35FE2	GABA_byGAD1_and_SLC6A1_GABA-A_a4b3g2S_complex	complex:GABA_byGAD1_and_SLC6A1	complex:GABA-A_a4b3g2S_complex	NA	NA	TRUE	FALSE	TRUE	curated	FALSE	Ligand-Receptor	Signaling by GABA	0	0.416	SAD	OPC|ImNs	CPI-CC0CDF35FE2_GABA_byGAD1_and_SLC6A1_GABA-A_a4b3g2S_complex	OPC|ImNs_SAD	CPI-CC0CDF35FE2_OPC|ImNs	SAD_MAD_shared
CPI-CC0D3BD85F0	GABA_byGAD1_and_SLC6A11_GABA-A_a5b3g2S_complex	complex:GABA_byGAD1_and_SLC6A11	complex:GABA-A_a5b3g2S_complex	NA	NA	TRUE	FALSE	TRUE	curated	FALSE	Ligand-Receptor	Signaling by GABA	0	0.414	SAD	OPC|ImNs	CPI-CC0D3BD85F0_GABA_byGAD1_and_SLC6A11_GABA-A_a5b3g2S_complex	OPC|ImNs_SAD	CPI-CC0D3BD85F0_OPC|ImNs	SAD_MAD_shared
CPI-SS046F8AD8B	VEGFA_NRP2	simple:P15692	simple:O60462	VEGFA	NRP2	TRUE	FALSE	TRUE	curated	FALSE	Ligand-Receptor	Signaling by Vascular endothelial growth factor	0	0.386	SAD	OPC|ImNs	CPI-SS046F8AD8B_VEGFA_NRP2	OPC|ImNs_SAD	CPI-SS046F8AD8B_OPC|ImNs	SAD_MAD_shared
CPI-CC08D008F7B	GABA_byGAD1_and_SLC6A8_GABA-A_a5b3g2S_complex	complex:GABA_byGAD1_and_SLC6A8	complex:GABA-A_a5b3g2S_complex	NA	NA	TRUE	FALSE	TRUE	curated	FALSE	Ligand-Receptor	Signaling by GABA	0	0.375	SAD	OPC|ImNs	CPI-CC08D008F7B_GABA_byGAD1_and_SLC6A8_GABA-A_a5b3g2S_complex	OPC|ImNs_SAD	CPI-CC08D008F7B_OPC|ImNs	SAD_MAD_shared
CPI-SS0934535FF	NLGN2_NRXN2	simple:Q8NFZ4	simple:P58401	NLGN2	NRXN2	FALSE	FALSE	FALSE	curated	FALSE	Ligand-Receptor	Signaling by Neuroligin	0	0.346	SAD	OPC|ImNs	CPI-SS0934535FF_NLGN2_NRXN2	OPC|ImNs_SAD	CPI-SS0934535FF_OPC|ImNs	SAD_MAD_shared
CPI-CC0CBCCF256	GABA_byGAD1_and_SLC6A11_GABA-A_a1b2_complex	complex:GABA_byGAD1_and_SLC6A11	complex:GABA-A_a1b2_complex	NA	NA	TRUE	FALSE	TRUE	curated	FALSE	Ligand-Receptor	Signaling by GABA	0	0.325	SAD	OPC|ImNs	CPI-CC0CBCCF256_GABA_byGAD1_and_SLC6A11_GABA-A_a1b2_complex	OPC|ImNs_SAD	CPI-CC0CBCCF256_OPC|ImNs	SAD_MAD_shared
CPI-CC004185A70	GABA_byGAD1_and_SLC6A11_GABA-A_a1b2g2S_complex	complex:GABA_byGAD1_and_SLC6A11	complex:GABA-A_a1b2g2S_complex	NA	NA	TRUE	FALSE	TRUE	curated	FALSE	Ligand-Receptor	Signaling by GABA	0	0.325	SAD	OPC|ImNs	CPI-CC004185A70_GABA_byGAD1_and_SLC6A11_GABA-A_a1b2g2S_complex	OPC|ImNs_SAD	CPI-CC004185A70_OPC|ImNs	SAD_MAD_shared
CPI-CC0E8A76CD6	GABA_byGAD1_and_SLC6A11_GABA-A_a1b3_complex	complex:GABA_byGAD1_and_SLC6A11	complex:GABA-A_a1b3_complex	NA	NA	TRUE	FALSE	TRUE	curated	FALSE	Ligand-Receptor	Signaling by GABA	0	0.325	SAD	OPC|ImNs	CPI-CC0E8A76CD6_GABA_byGAD1_and_SLC6A11_GABA-A_a1b3_complex	OPC|ImNs_SAD	CPI-CC0E8A76CD6_OPC|ImNs	SAD_MAD_shared
CPI-CC09E9DF123	GABA_byGAD1_and_SLC6A11_GABA-A_a1b3g2S_complex	complex:GABA_byGAD1_and_SLC6A11	complex:GABA-A_a1b3g2S_complex	NA	NA	TRUE	FALSE	TRUE	curated	FALSE	Ligand-Receptor	Signaling by GABA	0	0.325	SAD	OPC|ImNs	CPI-CC09E9DF123_GABA_byGAD1_and_SLC6A11_GABA-A_a1b3g2S_complex	OPC|ImNs_SAD	CPI-CC09E9DF123_OPC|ImNs	SAD_MAD_shared
CPI-SS023A16921	LRRTM2_NRXN2	simple:O43300	simple:P58401	LRRTM2	NRXN2	FALSE	FALSE	FALSE	curated	FALSE	Ligand-Receptor	Signaling by Leucine-Rich Repeat Transmembrane Neuronal Protein	0	0.313	SAD	OPC|ImNs	CPI-SS023A16921_LRRTM2_NRXN2	OPC|ImNs_SAD	CPI-SS023A16921_OPC|ImNs	SAD_MAD_shared
CPI-CC07921E343	GABA_byGAD1_and_SLC6A1_GABA-A_a1b2d_complex	complex:GABA_byGAD1_and_SLC6A1	complex:GABA-A_a1b2d_complex	NA	NA	TRUE	FALSE	TRUE	curated	FALSE	Ligand-Receptor	Signaling by GABA	0	0.309	SAD	OPC|ImNs	CPI-CC07921E343_GABA_byGAD1_and_SLC6A1_GABA-A_a1b2d_complex	OPC|ImNs_SAD	CPI-CC07921E343_OPC|ImNs	SAD_MAD_shared
CPI-CC0F2E29DCC	GABA_byGAD1_and_SLC6A1_GABA-A_a4b2d_complex	complex:GABA_byGAD1_and_SLC6A1	complex:GABA-A_a4b2d_complex	NA	NA	TRUE	FALSE	TRUE	curated	FALSE	Ligand-Receptor	Signaling by GABA	0	0.309	SAD	OPC|ImNs	CPI-CC0F2E29DCC_GABA_byGAD1_and_SLC6A1_GABA-A_a4b2d_complex	OPC|ImNs_SAD	CPI-CC0F2E29DCC_OPC|ImNs	SAD_MAD_shared
CPI-CC0C87922CA	GABA_byGAD1_and_SLC6A1_GABA-A_a4b3d_complex	complex:GABA_byGAD1_and_SLC6A1	complex:GABA-A_a4b3d_complex	NA	NA	TRUE	FALSE	TRUE	curated	FALSE	Ligand-Receptor	Signaling by GABA	0	0.309	SAD	OPC|ImNs	CPI-CC0C87922CA_GABA_byGAD1_and_SLC6A1_GABA-A_a4b3d_complex	OPC|ImNs_SAD	CPI-CC0C87922CA_OPC|ImNs	SAD_MAD_shared
CPI-CC084F4CFB2	GABA_byGAD1_and_SLC6A11_GABA-A_a4b3g2S_complex	complex:GABA_byGAD1_and_SLC6A11	complex:GABA-A_a4b3g2S_complex	NA	NA	TRUE	FALSE	TRUE	curated	FALSE	Ligand-Receptor	Signaling by GABA	0	0.304	SAD	OPC|ImNs	CPI-CC084F4CFB2_GABA_byGAD1_and_SLC6A11_GABA-A_a4b3g2S_complex	OPC|ImNs_SAD	CPI-CC084F4CFB2_OPC|ImNs	SAD_MAD_shared
CPI-CC055A75E96	GABA_byGAD1_and_SLC6A8_GABA-A_a1b2_complex	complex:GABA_byGAD1_and_SLC6A8	complex:GABA-A_a1b2_complex	NA	NA	TRUE	FALSE	TRUE	curated	FALSE	Ligand-Receptor	Signaling by GABA	0	0.286	SAD	OPC|ImNs	CPI-CC055A75E96_GABA_byGAD1_and_SLC6A8_GABA-A_a1b2_complex	OPC|ImNs_SAD	CPI-CC055A75E96_OPC|ImNs	SAD_MAD_shared
CPI-CC08D4D19FA	GABA_byGAD1_and_SLC6A8_GABA-A_a1b2g2S_complex	complex:GABA_byGAD1_and_SLC6A8	complex:GABA-A_a1b2g2S_complex	NA	NA	TRUE	FALSE	TRUE	curated	FALSE	Ligand-Receptor	Signaling by GABA	0	0.286	SAD	OPC|ImNs	CPI-CC08D4D19FA_GABA_byGAD1_and_SLC6A8_GABA-A_a1b2g2S_complex	OPC|ImNs_SAD	CPI-CC08D4D19FA_OPC|ImNs	SAD_MAD_shared
CPI-CC05283AAC1	GABA_byGAD1_and_SLC6A8_GABA-A_a1b3_complex	complex:GABA_byGAD1_and_SLC6A8	complex:GABA-A_a1b3_complex	NA	NA	TRUE	FALSE	TRUE	curated	FALSE	Ligand-Receptor	Signaling by GABA	0	0.286	SAD	OPC|ImNs	CPI-CC05283AAC1_GABA_byGAD1_and_SLC6A8_GABA-A_a1b3_complex	OPC|ImNs_SAD	CPI-CC05283AAC1_OPC|ImNs	SAD_MAD_shared
CPI-CC0348C5437	GABA_byGAD1_and_SLC6A8_GABA-A_a1b3g2S_complex	complex:GABA_byGAD1_and_SLC6A8	complex:GABA-A_a1b3g2S_complex	NA	NA	TRUE	FALSE	TRUE	curated	FALSE	Ligand-Receptor	Signaling by GABA	0	0.286	SAD	OPC|ImNs	CPI-CC0348C5437_GABA_byGAD1_and_SLC6A8_GABA-A_a1b3g2S_complex	OPC|ImNs_SAD	CPI-CC0348C5437_OPC|ImNs	SAD_MAD_shared
CPI-SS00661A3A4	NECTIN1_CADM3	simple:Q15223	simple:Q8N126	NECTIN1	CADM3	TRUE	TRUE	FALSE	curated	FALSE	Adhesion-Adhesion	Adhesion by Nectin	0	0.222	SAD	OPC|ImNs	CPI-SS00661A3A4_NECTIN1_CADM3	OPC|ImNs_SAD	CPI-SS00661A3A4_OPC|ImNs	SAD_MAD_shared
CPI-CC02E4FE92E	GABA_byGAD1_and_SLC6A11_GABA-A_a1b2d_complex	complex:GABA_byGAD1_and_SLC6A11	complex:GABA-A_a1b2d_complex	NA	NA	TRUE	FALSE	TRUE	curated	FALSE	Ligand-Receptor	Signaling by GABA	0	0.198	SAD	OPC|ImNs	CPI-CC02E4FE92E_GABA_byGAD1_and_SLC6A11_GABA-A_a1b2d_complex	OPC|ImNs_SAD	CPI-CC02E4FE92E_OPC|ImNs	SAD_MAD_shared
CPI-CC096B77AA5	GABA_byGAD1_and_SLC6A11_GABA-A_a4b2d_complex	complex:GABA_byGAD1_and_SLC6A11	complex:GABA-A_a4b2d_complex	NA	NA	TRUE	FALSE	TRUE	curated	FALSE	Ligand-Receptor	Signaling by GABA	0	0.198	SAD	OPC|ImNs	CPI-CC096B77AA5_GABA_byGAD1_and_SLC6A11_GABA-A_a4b2d_complex	OPC|ImNs_SAD	CPI-CC096B77AA5_OPC|ImNs	SAD_MAD_shared
CPI-CC022A52952	GABA_byGAD1_and_SLC6A11_GABA-A_a4b3d_complex	complex:GABA_byGAD1_and_SLC6A11	complex:GABA-A_a4b3d_complex	NA	NA	TRUE	FALSE	TRUE	curated	FALSE	Ligand-Receptor	Signaling by GABA	0	0.198	SAD	OPC|ImNs	CPI-CC022A52952_GABA_byGAD1_and_SLC6A11_GABA-A_a4b3d_complex	OPC|ImNs_SAD	CPI-CC022A52952_OPC|ImNs	SAD_MAD_shared
CPI-CC0A41CB438	GABA_byGAD1_and_SLC6A8_GABA-A_a1b2d_complex	complex:GABA_byGAD1_and_SLC6A8	complex:GABA-A_a1b2d_complex	NA	NA	TRUE	FALSE	TRUE	curated	FALSE	Ligand-Receptor	Signaling by GABA	0	0.158	SAD	OPC|ImNs	CPI-CC0A41CB438_GABA_byGAD1_and_SLC6A8_GABA-A_a1b2d_complex	OPC|ImNs_SAD	CPI-CC0A41CB438_OPC|ImNs	SAD_MAD_shared
CPI-CC0A5D231B1	GABA_byGAD1_and_SLC6A8_GABA-A_a4b2d_complex	complex:GABA_byGAD1_and_SLC6A8	complex:GABA-A_a4b2d_complex	NA	NA	TRUE	FALSE	TRUE	curated	FALSE	Ligand-Receptor	Signaling by GABA	0	0.158	SAD	OPC|ImNs	CPI-CC0A5D231B1_GABA_byGAD1_and_SLC6A8_GABA-A_a4b2d_complex	OPC|ImNs_SAD	CPI-CC0A5D231B1_OPC|ImNs	SAD_MAD_shared
CPI-CC01D6DB673	GABA_byGAD1_and_SLC6A8_GABA-A_a4b3d_complex	complex:GABA_byGAD1_and_SLC6A8	complex:GABA-A_a4b3d_complex	NA	NA	TRUE	FALSE	TRUE	curated	FALSE	Ligand-Receptor	Signaling by GABA	0	0.158	SAD	OPC|ImNs	CPI-CC01D6DB673_GABA_byGAD1_and_SLC6A8_GABA-A_a4b3d_complex	OPC|ImNs_SAD	CPI-CC01D6DB673_OPC|ImNs	SAD_MAD_shared
CPI-SS0F9F83827	PTPRD_IL1RAPL1	simple:P23468	simple:Q9NZN1	PTPRD	IL1RAPL1	FALSE	TRUE	TRUE	curated	FALSE	Ligand-Receptor		0	2.698	MAD	ImNs|Oligo	CPI-SS0F9F83827_PTPRD_IL1RAPL1	ImNs|Oligo_MAD	CPI-SS0F9F83827_ImNs|Oligo	SAD_MAD_shared
CPI-SS0D5E30C6C	NRG3_ERBB4	simple:P56975	simple:Q15303	NRG3	ERBB4	TRUE	FALSE	TRUE	curated	FALSE	Ligand-Receptor	Signaling by Neuregulin	0	2.692	MAD	ImNs|Oligo	CPI-SS0D5E30C6C_NRG3_ERBB4	ImNs|Oligo_MAD	CPI-SS0D5E30C6C_ImNs|Oligo	SAD_MAD_shared
CPI-SS081E1A895	LRFN5_PTPRD	simple:Q96NI6	simple:P23468	LRFN5	PTPRD	FALSE	FALSE	TRUE	curated	FALSE	Ligand-Receptor	Signaling by Leucine Rich Repeat And Fibronectin	0	2.114	MAD	ImNs|Oligo	CPI-SS081E1A895_LRFN5_PTPRD	ImNs|Oligo_MAD	CPI-SS081E1A895_ImNs|Oligo	SAD_MAD_shared
CPI-SS0E0D00210	LRRC4B_PTPRD	simple:Q9NT99	simple:P23468	LRRC4B	PTPRD	FALSE	FALSE	TRUE	curated	FALSE	Ligand-Receptor	Signaling by Leucine Rich Repeat And Fibronectin	0	1.704	MAD	ImNs|Oligo	CPI-SS0E0D00210_LRRC4B_PTPRD	ImNs|Oligo_MAD	CPI-SS0E0D00210_ImNs|Oligo	SAD_MAD_shared
CPI-SS044E718AF	SLITRK3_PTPRD	simple:O94933	simple:P23468	SLITRK3	PTPRD	FALSE	FALSE	TRUE	curated	FALSE	Ligand-Receptor	Signaling by SLIT and NTRK-like protein	0	1.605	MAD	ImNs|Oligo	CPI-SS044E718AF_SLITRK3_PTPRD	ImNs|Oligo_MAD	CPI-SS044E718AF_ImNs|Oligo	SAD_MAD_shared
CPI-SS0BD5C2A23	NRG1_ERBB4	simple:Q02297	simple:Q15303	NRG1	ERBB4	TRUE	TRUE	TRUE	curated	FALSE	Ligand-Receptor	Signaling by Neuregulin	0	1.504	MAD	ImNs|Oligo	CPI-SS0BD5C2A23_NRG1_ERBB4	ImNs|Oligo_MAD	CPI-SS0BD5C2A23_ImNs|Oligo	SAD_MAD_shared
CPI-CS013ADF74E	Glutamate_byGLS_and_SLC17A7_GRM3	complex:Glutamate_byGLS_and_SLC17A7	simple:Q14832	NA	GRM3	TRUE	FALSE	TRUE	curated	FALSE	Ligand-Receptor	Signaling by Glutamate	0	1.489	MAD	ImNs|Oligo	CPI-CS013ADF74E_Glutamate_byGLS_and_SLC17A7_GRM3	ImNs|Oligo_MAD	CPI-CS013ADF74E_ImNs|Oligo	SAD_MAD_shared
CPI-CS0444827FD	Glutamate_byGLS_and_SLC1A2_GRM3	complex:Glutamate_byGLS_and_SLC1A2	simple:Q14832	NA	GRM3	TRUE	FALSE	TRUE	curated	FALSE	Ligand-Receptor	Signaling by Glutamate	0	1.489	MAD	ImNs|Oligo	CPI-CS0444827FD_Glutamate_byGLS_and_SLC1A2_GRM3	ImNs|Oligo_MAD	CPI-CS0444827FD_ImNs|Oligo	SAD_MAD_shared
CPI-SS0E063192D	NRG2_ERBB4	simple:O14511	simple:Q15303	NRG2	ERBB4	TRUE	FALSE	TRUE	curated	FALSE	Ligand-Receptor	Signaling by Neuregulin	0	1.397	MAD	ImNs|Oligo	CPI-SS0E063192D_NRG2_ERBB4	ImNs|Oligo_MAD	CPI-SS0E063192D_ImNs|Oligo	SAD_MAD_shared
CPI-CS035E3DC49	Glutamate_byGLS_and_SLC1A1_GRM3	complex:Glutamate_byGLS_and_SLC1A1	simple:Q14832	NA	GRM3	TRUE	FALSE	TRUE	curated	FALSE	Ligand-Receptor	Signaling by Glutamate	0	1.149	MAD	ImNs|Oligo	CPI-CS035E3DC49_Glutamate_byGLS_and_SLC1A1_GRM3	ImNs|Oligo_MAD	CPI-CS035E3DC49_ImNs|Oligo	SAD_MAD_shared
CPI-CS0AB7504CD	Glutamate_byGLS_and_SLC17A7_GRIA4	complex:Glutamate_byGLS_and_SLC17A7	simple:P48058	NA	GRIA4	TRUE	FALSE	TRUE	curated	FALSE	Ligand-Receptor	Signaling by Glutamate	0	1.107	MAD	ImNs|Oligo	CPI-CS0AB7504CD_Glutamate_byGLS_and_SLC17A7_GRIA4	ImNs|Oligo_MAD	CPI-CS0AB7504CD_ImNs|Oligo	SAD_MAD_shared
CPI-CS056114BA1	Glutamate_byGLS_and_SLC1A2_GRIA4	complex:Glutamate_byGLS_and_SLC1A2	simple:P48058	NA	GRIA4	TRUE	FALSE	TRUE	curated	FALSE	Ligand-Receptor	Signaling by Glutamate	0	1.107	MAD	ImNs|Oligo	CPI-CS056114BA1_Glutamate_byGLS_and_SLC1A2_GRIA4	ImNs|Oligo_MAD	CPI-CS056114BA1_ImNs|Oligo	SAD_MAD_shared
CPI-SS09A36B221	BDNF_SORT1	simple:P23560	simple:Q99523	BDNF	SORT1	TRUE	FALSE	TRUE	curated	FALSE	Ligand-Receptor	Signaling by Brain-derived neurotrophic factor	0	1.084	MAD	ImNs|Oligo	CPI-SS09A36B221_BDNF_SORT1	ImNs|Oligo_MAD	CPI-SS09A36B221_ImNs|Oligo	SAD_MAD_shared
CPI-SS09C06644C	CADM3_CADM1	simple:Q8N126	simple:Q9BY67	CADM3	CADM1	FALSE	FALSE	FALSE	curated	FALSE	Adhesion-Adhesion	Adhesion by CADM	0	1.08	MAD	ImNs|Oligo	CPI-SS09C06644C_CADM3_CADM1	ImNs|Oligo_MAD	CPI-SS09C06644C_ImNs|Oligo	SAD_MAD_shared
CPI-SS027028983	SLIT1_ROBO1	simple:O75093	simple:Q9Y6N7	SLIT1	ROBO1	TRUE	FALSE	TRUE	curated	FALSE	Ligand-Receptor	Signaling by SLIT and NTRK-like protein	0	1.072	MAD	ImNs|Oligo	CPI-SS027028983_SLIT1_ROBO1	ImNs|Oligo_MAD	CPI-SS027028983_ImNs|Oligo	SAD_MAD_shared
CPI-SS0D8DE8E59	PSAP_GPR37	simple:P07602	simple:O15354	PSAP	GPR37	TRUE	FALSE	TRUE	curated	FALSE	Ligand-Receptor	Signaling by Prosaposin	0	1.031	MAD	ImNs|Oligo	CPI-SS0D8DE8E59_PSAP_GPR37	ImNs|Oligo_MAD	CPI-SS0D8DE8E59_ImNs|Oligo	SAD_MAD_shared
CPI-SS0A932EB77	SLIT2_ROBO1	simple:O94813	simple:Q9Y6N7	SLIT2	ROBO1	TRUE	FALSE	TRUE	curated	FALSE	Ligand-Receptor	Signaling by SLIT and NTRK-like protein	0	1.002	MAD	ImNs|Oligo	CPI-SS0A932EB77_SLIT2_ROBO1	ImNs|Oligo_MAD	CPI-SS0A932EB77_ImNs|Oligo	SAD_MAD_shared
CPI-CS0C53F30BC	Glutamate_byGLS_and_SLC1A1_GRIA4	complex:Glutamate_byGLS_and_SLC1A1	simple:P48058	NA	GRIA4	TRUE	FALSE	TRUE	curated	FALSE	Ligand-Receptor	Signaling by Glutamate	0.001	0.767	MAD	ImNs|Oligo	CPI-CS0C53F30BC_Glutamate_byGLS_and_SLC1A1_GRIA4	ImNs|Oligo_MAD	CPI-CS0C53F30BC_ImNs|Oligo	SAD_MAD_shared
CPI-SS0F9D53834	JAM3_JAM3	simple:Q9BX67	simple:Q9BX67	JAM3	JAM3	TRUE	FALSE	FALSE	curated	FALSE	Adhesion-Adhesion	Adhesion by JAM	0	0.712	MAD	ImNs|Oligo	CPI-SS0F9D53834_JAM3_JAM3	ImNs|Oligo_MAD	CPI-SS0F9D53834_ImNs|Oligo	SAD_MAD_shared
CPI-SS02B906C26	NRG1_ERBB3	simple:Q02297	simple:P21860	NRG1	ERBB3	TRUE	TRUE	TRUE	curated	FALSE	Ligand-Receptor	Signaling by Neuregulin	0	0.654	MAD	ImNs|Oligo	CPI-SS02B906C26_NRG1_ERBB3	ImNs|Oligo_MAD	CPI-SS02B906C26_ImNs|Oligo	SAD_MAD_shared
CPI-SS053613259	NRG2_ERBB3	simple:O14511	simple:P21860	NRG2	ERBB3	TRUE	FALSE	TRUE	curated	FALSE	Ligand-Receptor	Signaling by Neuregulin	0	0.547	MAD	ImNs|Oligo	CPI-SS053613259_NRG2_ERBB3	ImNs|Oligo_MAD	CPI-SS053613259_ImNs|Oligo	SAD_MAD_shared
CPI-SS0EEF491E3	SLITRK4_PTPRS	simple:Q8IW52	simple:Q13332	SLITRK4	PTPRS	FALSE	FALSE	TRUE	curated	FALSE	Ligand-Receptor	Signaling by SLIT and NTRK-like protein	0	0.465	MAD	ImNs|Oligo	CPI-SS0EEF491E3_SLITRK4_PTPRS	ImNs|Oligo_MAD	CPI-SS0EEF491E3_ImNs|Oligo	SAD_MAD_shared
CPI-SC0BDD04147	COL19A1_integrin_a2b1_complex	simple:Q14993	complex:integrin_a2b1_complex	COL19A1	NA	TRUE	FALSE	FALSE	curated	TRUE	Adhesion-Adhesion	Adhesion by Collagen/Integrin	0	0.419	MAD	ImNs|Oligo	CPI-SC0BDD04147_COL19A1_integrin_a2b1_complex	ImNs|Oligo_MAD	CPI-SC0BDD04147_ImNs|Oligo	SAD_MAD_shared
CPI-SS015B87133	JAG1_CD46	simple:P78504	simple:P15529	JAG1	CD46	FALSE	FALSE	TRUE	curated	FALSE	Ligand-Receptor		0	0.342	MAD	ImNs|Oligo	CPI-SS015B87133_JAG1_CD46	ImNs|Oligo_MAD	CPI-SS015B87133_ImNs|Oligo	SAD_MAD_shared
CPI-SS02D18D12B	CADM3_CADM4	simple:Q8N126	simple:Q8NFZ8	CADM3	CADM4	FALSE	FALSE	FALSE	curated	FALSE	Adhesion-Adhesion	Adhesion by CADM	0	0.313	MAD	ImNs|Oligo	CPI-SS02D18D12B_CADM3_CADM4	ImNs|Oligo_MAD	CPI-SS02D18D12B_ImNs|Oligo	SAD_MAD_shared
CPI-SC0D10396B4	COL21A1_integrin_a2b1_complex	simple:Q96P44	complex:integrin_a2b1_complex	COL21A1	NA	TRUE	FALSE	FALSE	curated	TRUE	Adhesion-Adhesion	Adhesion by Collagen/Integrin	0	0.312	MAD	ImNs|Oligo	CPI-SC0D10396B4_COL21A1_integrin_a2b1_complex	ImNs|Oligo_MAD	CPI-SC0D10396B4_ImNs|Oligo	SAD_MAD_shared
CPI-SC084C79E20	COL6A3_integrin_a2b1_complex	simple:P12111	complex:integrin_a2b1_complex	COL6A3	NA	TRUE	FALSE	FALSE	curated	TRUE	Adhesion-Adhesion	Adhesion by Collagen/Integrin	0	0.304	MAD	ImNs|Oligo	CPI-SC084C79E20_COL6A3_integrin_a2b1_complex	ImNs|Oligo_MAD	CPI-SC084C79E20_ImNs|Oligo	SAD_MAD_shared
CPI-SS0D8DC28C6	LRRC4B_PTPRF	simple:Q9NT99	simple:P10586	LRRC4B	PTPRF	FALSE	FALSE	TRUE	curated	FALSE	Ligand-Receptor	Signaling by Leucine Rich Repeat And Fibronectin	0	0.302	MAD	ImNs|Oligo	CPI-SS0D8DC28C6_LRRC4B_PTPRF	ImNs|Oligo_MAD	CPI-SS0D8DC28C6_ImNs|Oligo	SAD_MAD_shared
CPI-SC0F179D307	COL26A1_integrin_a2b1_complex	simple:Q96A83	complex:integrin_a2b1_complex	COL26A1	NA	TRUE	FALSE	FALSE	curated	TRUE	Adhesion-Adhesion	Adhesion by Collagen/Integrin	0	0.3	MAD	ImNs|Oligo	CPI-SC0F179D307_COL26A1_integrin_a2b1_complex	ImNs|Oligo_MAD	CPI-SC0F179D307_ImNs|Oligo	SAD_MAD_shared
CPI-SS056D0AD0D	RSPO2_LGR5	simple:Q6UXX9	simple:O75473	RSPO2	LGR5	TRUE	FALSE	TRUE	curated	FALSE	Ligand-Receptor	Signaling by R-spondin	0	0.297	MAD	ImNs|Oligo	CPI-SS056D0AD0D_RSPO2_LGR5	ImNs|Oligo_MAD	CPI-SS056D0AD0D_ImNs|Oligo	SAD_MAD_shared
CPI-SS00550260E	CADM3_NECTIN3	simple:Q8N126	simple:Q9NQS3	CADM3	NECTIN3	FALSE	FALSE	FALSE	curated	FALSE	Adhesion-Adhesion	Adhesion by CADM	0	0.281	MAD	ImNs|Oligo	CPI-SS00550260E_CADM3_NECTIN3	ImNs|Oligo_MAD	CPI-SS00550260E_ImNs|Oligo	SAD_MAD_shared
CPI-SC046604E76	COL4A2_integrin_a2b1_complex	simple:P08572	complex:integrin_a2b1_complex	COL4A2	NA	TRUE	FALSE	FALSE	curated	TRUE	Adhesion-Adhesion	Adhesion by Collagen/Integrin	0	0.245	MAD	ImNs|Oligo	CPI-SC046604E76_COL4A2_integrin_a2b1_complex	ImNs|Oligo_MAD	CPI-SC046604E76_ImNs|Oligo	SAD_MAD_shared
CPI-SC0A460766C	LAMC1_integrin_a2b1_complex	simple:P11047	complex:integrin_a2b1_complex	LAMC1	NA	TRUE	FALSE	FALSE	curated	TRUE	Ligand-Receptor	Adhesion by Laminin	0	0.238	MAD	ImNs|Oligo	CPI-SC0A460766C_LAMC1_integrin_a2b1_complex	ImNs|Oligo_MAD	CPI-SC0A460766C_ImNs|Oligo	SAD_MAD_shared
CPI-SC04BD52124	COL18A1_integrin_a2b1_complex	simple:P39060	complex:integrin_a2b1_complex	COL18A1	NA	TRUE	FALSE	FALSE	curated	TRUE	Adhesion-Adhesion	Adhesion by Collagen/Integrin	0	0.234	MAD	ImNs|Oligo	CPI-SC04BD52124_COL18A1_integrin_a2b1_complex	ImNs|Oligo_MAD	CPI-SC04BD52124_ImNs|Oligo	SAD_MAD_shared
CPI-SC0C8B7BCBB	COL11A1_integrin_a2b1_complex	simple:P12107	complex:integrin_a2b1_complex	COL11A1	NA	TRUE	FALSE	FALSE	curated	TRUE	Adhesion-Adhesion	Adhesion by Collagen/Integrin	0	0.227	MAD	ImNs|Oligo	CPI-SC0C8B7BCBB_COL11A1_integrin_a2b1_complex	ImNs|Oligo_MAD	CPI-SC0C8B7BCBB_ImNs|Oligo	SAD_MAD_shared
CPI-SS052ADA696	JAG1_NOTCH1	simple:P78504	simple:P46531	JAG1	NOTCH1	FALSE	FALSE	TRUE	curated	FALSE	Ligand-Receptor	Signaling by Notch	0	0.209	MAD	ImNs|Oligo	CPI-SS052ADA696_JAG1_NOTCH1	ImNs|Oligo_MAD	CPI-SS052ADA696_ImNs|Oligo	SAD_MAD_shared
CPI-SS0ECCB4382	EFNB3_EPHB2	simple:Q15768	simple:P29323	EFNB3	EPHB2	FALSE	TRUE	TRUE	curated	FALSE	Ligand-Receptor	Signaling by Ephrin	0.001	0.171	MAD	ImNs|Oligo	CPI-SS0ECCB4382_EFNB3_EPHB2	ImNs|Oligo_MAD	CPI-SS0ECCB4382_ImNs|Oligo	SAD_MAD_shared
CPI-SS0D5E30C6C	NRG3_ERBB4	simple:P56975	simple:Q15303	NRG3	ERBB4	TRUE	FALSE	TRUE	curated	FALSE	Ligand-Receptor	Signaling by Neuregulin	0	2.964	SAD	ImNs|Oligo	CPI-SS0D5E30C6C_NRG3_ERBB4	ImNs|Oligo_SAD	CPI-SS0D5E30C6C_ImNs|Oligo	SAD_MAD_shared
CPI-SS0F9F83827	PTPRD_IL1RAPL1	simple:P23468	simple:Q9NZN1	PTPRD	IL1RAPL1	FALSE	TRUE	TRUE	curated	FALSE	Ligand-Receptor		0	2.727	SAD	ImNs|Oligo	CPI-SS0F9F83827_PTPRD_IL1RAPL1	ImNs|Oligo_SAD	CPI-SS0F9F83827_ImNs|Oligo	SAD_MAD_shared
CPI-SS081E1A895	LRFN5_PTPRD	simple:Q96NI6	simple:P23468	LRFN5	PTPRD	FALSE	FALSE	TRUE	curated	FALSE	Ligand-Receptor	Signaling by Leucine Rich Repeat And Fibronectin	0	2.194	SAD	ImNs|Oligo	CPI-SS081E1A895_LRFN5_PTPRD	ImNs|Oligo_SAD	CPI-SS081E1A895_ImNs|Oligo	SAD_MAD_shared
CPI-SS0E0D00210	LRRC4B_PTPRD	simple:Q9NT99	simple:P23468	LRRC4B	PTPRD	FALSE	FALSE	TRUE	curated	FALSE	Ligand-Receptor	Signaling by Leucine Rich Repeat And Fibronectin	0	1.72	SAD	ImNs|Oligo	CPI-SS0E0D00210_LRRC4B_PTPRD	ImNs|Oligo_SAD	CPI-SS0E0D00210_ImNs|Oligo	SAD_MAD_shared
CPI-SS044E718AF	SLITRK3_PTPRD	simple:O94933	simple:P23468	SLITRK3	PTPRD	FALSE	FALSE	TRUE	curated	FALSE	Ligand-Receptor	Signaling by SLIT and NTRK-like protein	0	1.632	SAD	ImNs|Oligo	CPI-SS044E718AF_SLITRK3_PTPRD	ImNs|Oligo_SAD	CPI-SS044E718AF_ImNs|Oligo	SAD_MAD_shared
CPI-SS0BD5C2A23	NRG1_ERBB4	simple:Q02297	simple:Q15303	NRG1	ERBB4	TRUE	TRUE	TRUE	curated	FALSE	Ligand-Receptor	Signaling by Neuregulin	0	1.601	SAD	ImNs|Oligo	CPI-SS0BD5C2A23_NRG1_ERBB4	ImNs|Oligo_SAD	CPI-SS0BD5C2A23_ImNs|Oligo	SAD_MAD_shared
CPI-SS0E063192D	NRG2_ERBB4	simple:O14511	simple:Q15303	NRG2	ERBB4	TRUE	FALSE	TRUE	curated	FALSE	Ligand-Receptor	Signaling by Neuregulin	0	1.513	SAD	ImNs|Oligo	CPI-SS0E063192D_NRG2_ERBB4	ImNs|Oligo_SAD	CPI-SS0E063192D_ImNs|Oligo	SAD_MAD_shared
CPI-CS013ADF74E	Glutamate_byGLS_and_SLC17A7_GRM3	complex:Glutamate_byGLS_and_SLC17A7	simple:Q14832	NA	GRM3	TRUE	FALSE	TRUE	curated	FALSE	Ligand-Receptor	Signaling by Glutamate	0	1.464	SAD	ImNs|Oligo	CPI-CS013ADF74E_Glutamate_byGLS_and_SLC17A7_GRM3	ImNs|Oligo_SAD	CPI-CS013ADF74E_ImNs|Oligo	SAD_MAD_shared
CPI-CS0444827FD	Glutamate_byGLS_and_SLC1A2_GRM3	complex:Glutamate_byGLS_and_SLC1A2	simple:Q14832	NA	GRM3	TRUE	FALSE	TRUE	curated	FALSE	Ligand-Receptor	Signaling by Glutamate	0	1.464	SAD	ImNs|Oligo	CPI-CS0444827FD_Glutamate_byGLS_and_SLC1A2_GRM3	ImNs|Oligo_SAD	CPI-CS0444827FD_ImNs|Oligo	SAD_MAD_shared
CPI-SS09A36B221	BDNF_SORT1	simple:P23560	simple:Q99523	BDNF	SORT1	TRUE	FALSE	TRUE	curated	FALSE	Ligand-Receptor	Signaling by Brain-derived neurotrophic factor	0	1.234	SAD	ImNs|Oligo	CPI-SS09A36B221_BDNF_SORT1	ImNs|Oligo_SAD	CPI-SS09A36B221_ImNs|Oligo	SAD_MAD_shared
CPI-CS0AB7504CD	Glutamate_byGLS_and_SLC17A7_GRIA4	complex:Glutamate_byGLS_and_SLC17A7	simple:P48058	NA	GRIA4	TRUE	FALSE	TRUE	curated	FALSE	Ligand-Receptor	Signaling by Glutamate	0	1.209	SAD	ImNs|Oligo	CPI-CS0AB7504CD_Glutamate_byGLS_and_SLC17A7_GRIA4	ImNs|Oligo_SAD	CPI-CS0AB7504CD_ImNs|Oligo	SAD_MAD_shared
CPI-CS056114BA1	Glutamate_byGLS_and_SLC1A2_GRIA4	complex:Glutamate_byGLS_and_SLC1A2	simple:P48058	NA	GRIA4	TRUE	FALSE	TRUE	curated	FALSE	Ligand-Receptor	Signaling by Glutamate	0	1.209	SAD	ImNs|Oligo	CPI-CS056114BA1_Glutamate_byGLS_and_SLC1A2_GRIA4	ImNs|Oligo_SAD	CPI-CS056114BA1_ImNs|Oligo	SAD_MAD_shared
CPI-CS035E3DC49	Glutamate_byGLS_and_SLC1A1_GRM3	complex:Glutamate_byGLS_and_SLC1A1	simple:Q14832	NA	GRM3	TRUE	FALSE	TRUE	curated	FALSE	Ligand-Receptor	Signaling by Glutamate	0	1.156	SAD	ImNs|Oligo	CPI-CS035E3DC49_Glutamate_byGLS_and_SLC1A1_GRM3	ImNs|Oligo_SAD	CPI-CS035E3DC49_ImNs|Oligo	SAD_MAD_shared
CPI-SS09C06644C	CADM3_CADM1	simple:Q8N126	simple:Q9BY67	CADM3	CADM1	FALSE	FALSE	FALSE	curated	FALSE	Adhesion-Adhesion	Adhesion by CADM	0	1.132	SAD	ImNs|Oligo	CPI-SS09C06644C_CADM3_CADM1	ImNs|Oligo_SAD	CPI-SS09C06644C_ImNs|Oligo	SAD_MAD_shared
CPI-SS0D8DE8E59	PSAP_GPR37	simple:P07602	simple:O15354	PSAP	GPR37	TRUE	FALSE	TRUE	curated	FALSE	Ligand-Receptor	Signaling by Prosaposin	0	1.086	SAD	ImNs|Oligo	CPI-SS0D8DE8E59_PSAP_GPR37	ImNs|Oligo_SAD	CPI-SS0D8DE8E59_ImNs|Oligo	SAD_MAD_shared
CPI-SS027028983	SLIT1_ROBO1	simple:O75093	simple:Q9Y6N7	SLIT1	ROBO1	TRUE	FALSE	TRUE	curated	FALSE	Ligand-Receptor	Signaling by SLIT and NTRK-like protein	0	1.077	SAD	ImNs|Oligo	CPI-SS027028983_SLIT1_ROBO1	ImNs|Oligo_SAD	CPI-SS027028983_ImNs|Oligo	SAD_MAD_shared
CPI-SS0A932EB77	SLIT2_ROBO1	simple:O94813	simple:Q9Y6N7	SLIT2	ROBO1	TRUE	FALSE	TRUE	curated	FALSE	Ligand-Receptor	Signaling by SLIT and NTRK-like protein	0	0.949	SAD	ImNs|Oligo	CPI-SS0A932EB77_SLIT2_ROBO1	ImNs|Oligo_SAD	CPI-SS0A932EB77_ImNs|Oligo	SAD_MAD_shared
CPI-CS0C53F30BC	Glutamate_byGLS_and_SLC1A1_GRIA4	complex:Glutamate_byGLS_and_SLC1A1	simple:P48058	NA	GRIA4	TRUE	FALSE	TRUE	curated	FALSE	Ligand-Receptor	Signaling by Glutamate	0	0.901	SAD	ImNs|Oligo	CPI-CS0C53F30BC_Glutamate_byGLS_and_SLC1A1_GRIA4	ImNs|Oligo_SAD	CPI-CS0C53F30BC_ImNs|Oligo	SAD_MAD_shared
CPI-SS0F9D53834	JAM3_JAM3	simple:Q9BX67	simple:Q9BX67	JAM3	JAM3	TRUE	FALSE	FALSE	curated	FALSE	Adhesion-Adhesion	Adhesion by JAM	0	0.726	SAD	ImNs|Oligo	CPI-SS0F9D53834_JAM3_JAM3	ImNs|Oligo_SAD	CPI-SS0F9D53834_ImNs|Oligo	SAD_MAD_shared
CPI-SS02B906C26	NRG1_ERBB3	simple:Q02297	simple:P21860	NRG1	ERBB3	TRUE	TRUE	TRUE	curated	FALSE	Ligand-Receptor	Signaling by Neuregulin	0	0.697	SAD	ImNs|Oligo	CPI-SS02B906C26_NRG1_ERBB3	ImNs|Oligo_SAD	CPI-SS02B906C26_ImNs|Oligo	SAD_MAD_shared
CPI-SS053613259	NRG2_ERBB3	simple:O14511	simple:P21860	NRG2	ERBB3	TRUE	FALSE	TRUE	curated	FALSE	Ligand-Receptor	Signaling by Neuregulin	0	0.609	SAD	ImNs|Oligo	CPI-SS053613259_NRG2_ERBB3	ImNs|Oligo_SAD	CPI-SS053613259_ImNs|Oligo	SAD_MAD_shared
CPI-SS0EEF491E3	SLITRK4_PTPRS	simple:Q8IW52	simple:Q13332	SLITRK4	PTPRS	FALSE	FALSE	TRUE	curated	FALSE	Ligand-Receptor	Signaling by SLIT and NTRK-like protein	0.005	0.503	SAD	ImNs|Oligo	CPI-SS0EEF491E3_SLITRK4_PTPRS	ImNs|Oligo_SAD	CPI-SS0EEF491E3_ImNs|Oligo	SAD_MAD_shared
CPI-SC0BDD04147	COL19A1_integrin_a2b1_complex	simple:Q14993	complex:integrin_a2b1_complex	COL19A1	NA	TRUE	FALSE	FALSE	curated	TRUE	Adhesion-Adhesion	Adhesion by Collagen/Integrin	0	0.448	SAD	ImNs|Oligo	CPI-SC0BDD04147_COL19A1_integrin_a2b1_complex	ImNs|Oligo_SAD	CPI-SC0BDD04147_ImNs|Oligo	SAD_MAD_shared
CPI-SC0D10396B4	COL21A1_integrin_a2b1_complex	simple:Q96P44	complex:integrin_a2b1_complex	COL21A1	NA	TRUE	FALSE	FALSE	curated	TRUE	Adhesion-Adhesion	Adhesion by Collagen/Integrin	0	0.419	SAD	ImNs|Oligo	CPI-SC0D10396B4_COL21A1_integrin_a2b1_complex	ImNs|Oligo_SAD	CPI-SC0D10396B4_ImNs|Oligo	SAD_MAD_shared
CPI-SC084C79E20	COL6A3_integrin_a2b1_complex	simple:P12111	complex:integrin_a2b1_complex	COL6A3	NA	TRUE	FALSE	FALSE	curated	TRUE	Adhesion-Adhesion	Adhesion by Collagen/Integrin	0	0.415	SAD	ImNs|Oligo	CPI-SC084C79E20_COL6A3_integrin_a2b1_complex	ImNs|Oligo_SAD	CPI-SC084C79E20_ImNs|Oligo	SAD_MAD_shared
CPI-SC0F179D307	COL26A1_integrin_a2b1_complex	simple:Q96A83	complex:integrin_a2b1_complex	COL26A1	NA	TRUE	FALSE	FALSE	curated	TRUE	Adhesion-Adhesion	Adhesion by Collagen/Integrin	0	0.386	SAD	ImNs|Oligo	CPI-SC0F179D307_COL26A1_integrin_a2b1_complex	ImNs|Oligo_SAD	CPI-SC0F179D307_ImNs|Oligo	SAD_MAD_shared
CPI-SS015B87133	JAG1_CD46	simple:P78504	simple:P15529	JAG1	CD46	FALSE	FALSE	TRUE	curated	FALSE	Ligand-Receptor		0	0.36	SAD	ImNs|Oligo	CPI-SS015B87133_JAG1_CD46	ImNs|Oligo_SAD	CPI-SS015B87133_ImNs|Oligo	SAD_MAD_shared
CPI-SS02D18D12B	CADM3_CADM4	simple:Q8N126	simple:Q8NFZ8	CADM3	CADM4	FALSE	FALSE	FALSE	curated	FALSE	Adhesion-Adhesion	Adhesion by CADM	0	0.326	SAD	ImNs|Oligo	CPI-SS02D18D12B_CADM3_CADM4	ImNs|Oligo_SAD	CPI-SS02D18D12B_ImNs|Oligo	SAD_MAD_shared
CPI-SS0D8DC28C6	LRRC4B_PTPRF	simple:Q9NT99	simple:P10586	LRRC4B	PTPRF	FALSE	FALSE	TRUE	curated	FALSE	Ligand-Receptor	Signaling by Leucine Rich Repeat And Fibronectin	0	0.326	SAD	ImNs|Oligo	CPI-SS0D8DC28C6_LRRC4B_PTPRF	ImNs|Oligo_SAD	CPI-SS0D8DC28C6_ImNs|Oligo	SAD_MAD_shared
CPI-SS00550260E	CADM3_NECTIN3	simple:Q8N126	simple:Q9NQS3	CADM3	NECTIN3	FALSE	FALSE	FALSE	curated	FALSE	Adhesion-Adhesion	Adhesion by CADM	0	0.324	SAD	ImNs|Oligo	CPI-SS00550260E_CADM3_NECTIN3	ImNs|Oligo_SAD	CPI-SS00550260E_ImNs|Oligo	SAD_MAD_shared
CPI-SC046604E76	COL4A2_integrin_a2b1_complex	simple:P08572	complex:integrin_a2b1_complex	COL4A2	NA	TRUE	FALSE	FALSE	curated	TRUE	Adhesion-Adhesion	Adhesion by Collagen/Integrin	0	0.315	SAD	ImNs|Oligo	CPI-SC046604E76_COL4A2_integrin_a2b1_complex	ImNs|Oligo_SAD	CPI-SC046604E76_ImNs|Oligo	SAD_MAD_shared
CPI-SC0A460766C	LAMC1_integrin_a2b1_complex	simple:P11047	complex:integrin_a2b1_complex	LAMC1	NA	TRUE	FALSE	FALSE	curated	TRUE	Ligand-Receptor	Adhesion by Laminin	0	0.311	SAD	ImNs|Oligo	CPI-SC0A460766C_LAMC1_integrin_a2b1_complex	ImNs|Oligo_SAD	CPI-SC0A460766C_ImNs|Oligo	SAD_MAD_shared
CPI-SC0C8B7BCBB	COL11A1_integrin_a2b1_complex	simple:P12107	complex:integrin_a2b1_complex	COL11A1	NA	TRUE	FALSE	FALSE	curated	TRUE	Adhesion-Adhesion	Adhesion by Collagen/Integrin	0	0.295	SAD	ImNs|Oligo	CPI-SC0C8B7BCBB_COL11A1_integrin_a2b1_complex	ImNs|Oligo_SAD	CPI-SC0C8B7BCBB_ImNs|Oligo	SAD_MAD_shared
CPI-SC04BD52124	COL18A1_integrin_a2b1_complex	simple:P39060	complex:integrin_a2b1_complex	COL18A1	NA	TRUE	FALSE	FALSE	curated	TRUE	Adhesion-Adhesion	Adhesion by Collagen/Integrin	0	0.277	SAD	ImNs|Oligo	CPI-SC04BD52124_COL18A1_integrin_a2b1_complex	ImNs|Oligo_SAD	CPI-SC04BD52124_ImNs|Oligo	SAD_MAD_shared
CPI-SS056D0AD0D	RSPO2_LGR5	simple:Q6UXX9	simple:O75473	RSPO2	LGR5	TRUE	FALSE	TRUE	curated	FALSE	Ligand-Receptor	Signaling by R-spondin	0	0.266	SAD	ImNs|Oligo	CPI-SS056D0AD0D_RSPO2_LGR5	ImNs|Oligo_SAD	CPI-SS056D0AD0D_ImNs|Oligo	SAD_MAD_shared
CPI-SS052ADA696	JAG1_NOTCH1	simple:P78504	simple:P46531	JAG1	NOTCH1	FALSE	FALSE	TRUE	curated	FALSE	Ligand-Receptor	Signaling by Notch	0	0.218	SAD	ImNs|Oligo	CPI-SS052ADA696_JAG1_NOTCH1	ImNs|Oligo_SAD	CPI-SS052ADA696_ImNs|Oligo	SAD_MAD_shared
CPI-SS0ECCB4382	EFNB3_EPHB2	simple:Q15768	simple:P29323	EFNB3	EPHB2	FALSE	TRUE	TRUE	curated	FALSE	Ligand-Receptor	Signaling by Ephrin	0	0.168	SAD	ImNs|Oligo	CPI-SS0ECCB4382_EFNB3_EPHB2	ImNs|Oligo_SAD	CPI-SS0ECCB4382_ImNs|Oligo	SAD_MAD_shared
CPI-SS0D2DF7881	NLGN1_NRXN1	simple:Q8N2Q7	simple:Q9ULB1	NLGN1	NRXN1	FALSE	FALSE	FALSE	curated	FALSE	Ligand-Receptor	Signaling by Neuroligin	0	2.758	MAD	Oligo|ImNs	CPI-SS0D2DF7881_NLGN1_NRXN1	Oligo|ImNs_MAD	CPI-SS0D2DF7881_Oligo|ImNs	SAD_MAD_shared
CPI-SS0731F750C	NLGN1_NRXN3	simple:Q8N2Q7	simple:Q9HDB5	NLGN1	NRXN3	FALSE	FALSE	FALSE	curated	FALSE	Ligand-Receptor	Signaling by Neuroligin	0	2.672	MAD	Oligo|ImNs	CPI-SS0731F750C_NLGN1_NRXN3	Oligo|ImNs_MAD	CPI-SS0731F750C_Oligo|ImNs	SAD_MAD_shared
CPI-SS0F9F83827	PTPRD_IL1RAPL1	simple:P23468	simple:Q9NZN1	PTPRD	IL1RAPL1	FALSE	TRUE	TRUE	curated	FALSE	Ligand-Receptor		0	2.291	MAD	Oligo|ImNs	CPI-SS0F9F83827_PTPRD_IL1RAPL1	Oligo|ImNs_MAD	CPI-SS0F9F83827_Oligo|ImNs	SAD_MAD_shared
CPI-SS0626DF0EB	LRRTM3_NRXN1	simple:Q86VH5	simple:Q9ULB1	LRRTM3	NRXN1	FALSE	FALSE	FALSE	curated	FALSE	Ligand-Receptor	Signaling by Leucine-Rich Repeat Transmembrane Neuronal Protein	0	1.855	MAD	Oligo|ImNs	CPI-SS0626DF0EB_LRRTM3_NRXN1	Oligo|ImNs_MAD	CPI-SS0626DF0EB_Oligo|ImNs	SAD_MAD_shared
CPI-SS026EC3854	LRRTM3_NRXN3	simple:Q86VH5	simple:Q9HDB5	LRRTM3	NRXN3	FALSE	FALSE	FALSE	curated	FALSE	Ligand-Receptor	Signaling by Leucine-Rich Repeat Transmembrane Neuronal Protein	0	1.77	MAD	Oligo|ImNs	CPI-SS026EC3854_LRRTM3_NRXN3	Oligo|ImNs_MAD	CPI-SS026EC3854_Oligo|ImNs	SAD_MAD_shared
CPI-SS096F8C268	PTPRD_IL1RAP	simple:P23468	simple:Q9NPH3	PTPRD	IL1RAP	TRUE	TRUE	TRUE	curated	FALSE	Ligand-Receptor		0	1.717	MAD	Oligo|ImNs	CPI-SS096F8C268_PTPRD_IL1RAP	Oligo|ImNs_MAD	CPI-SS096F8C268_Oligo|ImNs	SAD_MAD_shared
CPI-SS0CF0A8519	NLGN1_NRXN2	simple:Q8N2Q7	simple:P58401	NLGN1	NRXN2	FALSE	FALSE	FALSE	curated	FALSE	Ligand-Receptor	Signaling by Neuroligin	0	1.656	MAD	Oligo|ImNs	CPI-SS0CF0A8519_NLGN1_NRXN2	Oligo|ImNs_MAD	CPI-SS0CF0A8519_Oligo|ImNs	SAD_MAD_shared
CPI-SS0CB6F5575	APP_PLXNA4	simple:P05067	simple:Q9HCM2	APP	PLXNA4	FALSE	FALSE	TRUE	curated	FALSE	Ligand-Receptor	Signaling by Amyloid-beta precursor protein	0	1.617	MAD	Oligo|ImNs	CPI-SS0CB6F5575_APP_PLXNA4	Oligo|ImNs_MAD	CPI-SS0CB6F5575_Oligo|ImNs	SAD_MAD_shared
CPI-SS07ACDDCD6	APP_SORL1	simple:P05067	simple:Q92673	APP	SORL1	TRUE	FALSE	TRUE	curated	FALSE	Ligand-Receptor	Signaling by Amyloid-beta precursor protein	0	1.391	MAD	Oligo|ImNs	CPI-SS07ACDDCD6_APP_SORL1	Oligo|ImNs_MAD	CPI-SS07ACDDCD6_Oligo|ImNs	SAD_MAD_shared
CPI-SS07FBAAD8D	NLGN3_NRXN3	simple:Q9NZ94	simple:Q9HDB5	NLGN3	NRXN3	FALSE	FALSE	FALSE	curated	FALSE	Ligand-Receptor	Signaling by Neuroligin	0	1.331	MAD	Oligo|ImNs	CPI-SS07FBAAD8D_NLGN3_NRXN3	Oligo|ImNs_MAD	CPI-SS07FBAAD8D_Oligo|ImNs	SAD_MAD_shared
CPI-SS08D8F6957	LRRTM3_NRXN2	simple:Q86VH5	simple:P58401	LRRTM3	NRXN2	FALSE	FALSE	FALSE	curated	FALSE	Ligand-Receptor	Signaling by Leucine-Rich Repeat Transmembrane Neuronal Protein	0	0.753	MAD	Oligo|ImNs	CPI-SS08D8F6957_LRRTM3_NRXN2	Oligo|ImNs_MAD	CPI-SS08D8F6957_Oligo|ImNs	SAD_MAD_shared
CPI-SS03E450F99	EFNA1_EPHA7	simple:P20827	simple:Q15375	EFNA1	EPHA7	TRUE	FALSE	TRUE	curated	FALSE	Ligand-Receptor	Signaling by Ephrin	0	0.744	MAD	Oligo|ImNs	CPI-SS03E450F99_EFNA1_EPHA7	Oligo|ImNs_MAD	CPI-SS03E450F99_Oligo|ImNs	SAD_MAD_shared
CPI-SS0F9D53834	JAM3_JAM3	simple:Q9BX67	simple:Q9BX67	JAM3	JAM3	TRUE	FALSE	FALSE	curated	FALSE	Adhesion-Adhesion	Adhesion by JAM	0	0.712	MAD	Oligo|ImNs	CPI-SS0F9D53834_JAM3_JAM3	Oligo|ImNs_MAD	CPI-SS0F9D53834_Oligo|ImNs	SAD_MAD_shared
CPI-SC08F771F98	SEMA6A_PlexinA2_complex1	simple:Q9H2E6	complex:PlexinA2_complex1	SEMA6A	NA	FALSE	FALSE	TRUE	curated	FALSE	Ligand-Receptor	Signaling by Semaphorin	0	0.702	MAD	Oligo|ImNs	CPI-SC08F771F98_SEMA6A_PlexinA2_complex1	Oligo|ImNs_MAD	CPI-SC08F771F98_Oligo|ImNs	SAD_MAD_shared
CPI-SC069FF84F5	SPP1_integrin_a9b1_complex	simple:P10451	complex:integrin_a9b1_complex	SPP1	NA	TRUE	FALSE	FALSE	curated	TRUE	Ligand-Receptor	Adhesion by Osteopontin	0	0.639	MAD	Oligo|ImNs	CPI-SC069FF84F5_SPP1_integrin_a9b1_complex	Oligo|ImNs_MAD	CPI-SC069FF84F5_Oligo|ImNs	SAD_MAD_shared
CPI-SS0EBFE1854	EFNA1_EPHA4	simple:P20827	simple:P54764	EFNA1	EPHA4	TRUE	FALSE	TRUE	curated	FALSE	Ligand-Receptor	Signaling by Ephrin	0	0.448	MAD	Oligo|ImNs	CPI-SS0EBFE1854_EFNA1_EPHA4	Oligo|ImNs_MAD	CPI-SS0EBFE1854_Oligo|ImNs	SAD_MAD_shared
CPI-SS0762B455F	EFNA1_EPHA5	simple:P20827	simple:P54756	EFNA1	EPHA5	TRUE	FALSE	TRUE	curated	FALSE	Ligand-Receptor	Signaling by Ephrin	0	0.383	MAD	Oligo|ImNs	CPI-SS0762B455F_EFNA1_EPHA5	Oligo|ImNs_MAD	CPI-SS0762B455F_Oligo|ImNs	SAD_MAD_shared
CPI-SS074EA7741	NLGN3_NRXN2	simple:Q9NZ94	simple:P58401	NLGN3	NRXN2	FALSE	FALSE	FALSE	curated	FALSE	Ligand-Receptor	Signaling by Neuroligin	0	0.314	MAD	Oligo|ImNs	CPI-SS074EA7741_NLGN3_NRXN2	Oligo|ImNs_MAD	CPI-SS074EA7741_Oligo|ImNs	SAD_MAD_shared
CPI-SS00661A3A4	NECTIN1_CADM3	simple:Q15223	simple:Q8N126	NECTIN1	CADM3	TRUE	TRUE	FALSE	curated	FALSE	Adhesion-Adhesion	Adhesion by Nectin	0	0.3	MAD	Oligo|ImNs	CPI-SS00661A3A4_NECTIN1_CADM3	Oligo|ImNs_MAD	CPI-SS00661A3A4_Oligo|ImNs	SAD_MAD_shared
CPI-SS0D2DF7881	NLGN1_NRXN1	simple:Q8N2Q7	simple:Q9ULB1	NLGN1	NRXN1	FALSE	FALSE	FALSE	curated	FALSE	Ligand-Receptor	Signaling by Neuroligin	0	2.779	SAD	Oligo|ImNs	CPI-SS0D2DF7881_NLGN1_NRXN1	Oligo|ImNs_SAD	CPI-SS0D2DF7881_Oligo|ImNs	SAD_MAD_shared
CPI-SS0731F750C	NLGN1_NRXN3	simple:Q8N2Q7	simple:Q9HDB5	NLGN1	NRXN3	FALSE	FALSE	FALSE	curated	FALSE	Ligand-Receptor	Signaling by Neuroligin	0	2.733	SAD	Oligo|ImNs	CPI-SS0731F750C_NLGN1_NRXN3	Oligo|ImNs_SAD	CPI-SS0731F750C_Oligo|ImNs	SAD_MAD_shared
CPI-SS0F9F83827	PTPRD_IL1RAPL1	simple:P23468	simple:Q9NZN1	PTPRD	IL1RAPL1	FALSE	TRUE	TRUE	curated	FALSE	Ligand-Receptor		0	2.413	SAD	Oligo|ImNs	CPI-SS0F9F83827_PTPRD_IL1RAPL1	Oligo|ImNs_SAD	CPI-SS0F9F83827_Oligo|ImNs	SAD_MAD_shared
CPI-SS0626DF0EB	LRRTM3_NRXN1	simple:Q86VH5	simple:Q9ULB1	LRRTM3	NRXN1	FALSE	FALSE	FALSE	curated	FALSE	Ligand-Receptor	Signaling by Leucine-Rich Repeat Transmembrane Neuronal Protein	0	1.859	SAD	Oligo|ImNs	CPI-SS0626DF0EB_LRRTM3_NRXN1	Oligo|ImNs_SAD	CPI-SS0626DF0EB_Oligo|ImNs	SAD_MAD_shared
CPI-SS0CB6F5575	APP_PLXNA4	simple:P05067	simple:Q9HCM2	APP	PLXNA4	FALSE	FALSE	TRUE	curated	FALSE	Ligand-Receptor	Signaling by Amyloid-beta precursor protein	0	1.845	SAD	Oligo|ImNs	CPI-SS0CB6F5575_APP_PLXNA4	Oligo|ImNs_SAD	CPI-SS0CB6F5575_Oligo|ImNs	SAD_MAD_shared
CPI-SS026EC3854	LRRTM3_NRXN3	simple:Q86VH5	simple:Q9HDB5	LRRTM3	NRXN3	FALSE	FALSE	FALSE	curated	FALSE	Ligand-Receptor	Signaling by Leucine-Rich Repeat Transmembrane Neuronal Protein	0	1.812	SAD	Oligo|ImNs	CPI-SS026EC3854_LRRTM3_NRXN3	Oligo|ImNs_SAD	CPI-SS026EC3854_Oligo|ImNs	SAD_MAD_shared
CPI-SS096F8C268	PTPRD_IL1RAP	simple:P23468	simple:Q9NPH3	PTPRD	IL1RAP	TRUE	TRUE	TRUE	curated	FALSE	Ligand-Receptor		0	1.756	SAD	Oligo|ImNs	CPI-SS096F8C268_PTPRD_IL1RAP	Oligo|ImNs_SAD	CPI-SS096F8C268_Oligo|ImNs	SAD_MAD_shared
CPI-SS0CF0A8519	NLGN1_NRXN2	simple:Q8N2Q7	simple:P58401	NLGN1	NRXN2	FALSE	FALSE	FALSE	curated	FALSE	Ligand-Receptor	Signaling by Neuroligin	0	1.661	SAD	Oligo|ImNs	CPI-SS0CF0A8519_NLGN1_NRXN2	Oligo|ImNs_SAD	CPI-SS0CF0A8519_Oligo|ImNs	SAD_MAD_shared
CPI-SS07ACDDCD6	APP_SORL1	simple:P05067	simple:Q92673	APP	SORL1	TRUE	FALSE	TRUE	curated	FALSE	Ligand-Receptor	Signaling by Amyloid-beta precursor protein	0	1.462	SAD	Oligo|ImNs	CPI-SS07ACDDCD6_APP_SORL1	Oligo|ImNs_SAD	CPI-SS07ACDDCD6_Oligo|ImNs	SAD_MAD_shared
CPI-SS07FBAAD8D	NLGN3_NRXN3	simple:Q9NZ94	simple:Q9HDB5	NLGN3	NRXN3	FALSE	FALSE	FALSE	curated	FALSE	Ligand-Receptor	Signaling by Neuroligin	0	1.388	SAD	Oligo|ImNs	CPI-SS07FBAAD8D_NLGN3_NRXN3	Oligo|ImNs_SAD	CPI-SS07FBAAD8D_Oligo|ImNs	SAD_MAD_shared
CPI-SC069FF84F5	SPP1_integrin_a9b1_complex	simple:P10451	complex:integrin_a9b1_complex	SPP1	NA	TRUE	FALSE	FALSE	curated	TRUE	Ligand-Receptor	Adhesion by Osteopontin	0	0.944	SAD	Oligo|ImNs	CPI-SC069FF84F5_SPP1_integrin_a9b1_complex	Oligo|ImNs_SAD	CPI-SC069FF84F5_Oligo|ImNs	SAD_MAD_shared
CPI-SS08D8F6957	LRRTM3_NRXN2	simple:Q86VH5	simple:P58401	LRRTM3	NRXN2	FALSE	FALSE	FALSE	curated	FALSE	Ligand-Receptor	Signaling by Leucine-Rich Repeat Transmembrane Neuronal Protein	0	0.74	SAD	Oligo|ImNs	CPI-SS08D8F6957_LRRTM3_NRXN2	Oligo|ImNs_SAD	CPI-SS08D8F6957_Oligo|ImNs	SAD_MAD_shared
CPI-SS03E450F99	EFNA1_EPHA7	simple:P20827	simple:Q15375	EFNA1	EPHA7	TRUE	FALSE	TRUE	curated	FALSE	Ligand-Receptor	Signaling by Ephrin	0	0.729	SAD	Oligo|ImNs	CPI-SS03E450F99_EFNA1_EPHA7	Oligo|ImNs_SAD	CPI-SS03E450F99_Oligo|ImNs	SAD_MAD_shared
CPI-SS0F9D53834	JAM3_JAM3	simple:Q9BX67	simple:Q9BX67	JAM3	JAM3	TRUE	FALSE	FALSE	curated	FALSE	Adhesion-Adhesion	Adhesion by JAM	0	0.726	SAD	Oligo|ImNs	CPI-SS0F9D53834_JAM3_JAM3	Oligo|ImNs_SAD	CPI-SS0F9D53834_Oligo|ImNs	SAD_MAD_shared
CPI-SC08F771F98	SEMA6A_PlexinA2_complex1	simple:Q9H2E6	complex:PlexinA2_complex1	SEMA6A	NA	FALSE	FALSE	TRUE	curated	FALSE	Ligand-Receptor	Signaling by Semaphorin	0	0.722	SAD	Oligo|ImNs	CPI-SC08F771F98_SEMA6A_PlexinA2_complex1	Oligo|ImNs_SAD	CPI-SC08F771F98_Oligo|ImNs	SAD_MAD_shared
CPI-SS0EBFE1854	EFNA1_EPHA4	simple:P20827	simple:P54764	EFNA1	EPHA4	TRUE	FALSE	TRUE	curated	FALSE	Ligand-Receptor	Signaling by Ephrin	0.041	0.443	SAD	Oligo|ImNs	CPI-SS0EBFE1854_EFNA1_EPHA4	Oligo|ImNs_SAD	CPI-SS0EBFE1854_Oligo|ImNs	SAD_MAD_shared
CPI-SS0762B455F	EFNA1_EPHA5	simple:P20827	simple:P54756	EFNA1	EPHA5	TRUE	FALSE	TRUE	curated	FALSE	Ligand-Receptor	Signaling by Ephrin	0	0.389	SAD	Oligo|ImNs	CPI-SS0762B455F_EFNA1_EPHA5	Oligo|ImNs_SAD	CPI-SS0762B455F_Oligo|ImNs	SAD_MAD_shared
CPI-SS074EA7741	NLGN3_NRXN2	simple:Q9NZ94	simple:P58401	NLGN3	NRXN2	FALSE	FALSE	FALSE	curated	FALSE	Ligand-Receptor	Signaling by Neuroligin	0	0.316	SAD	Oligo|ImNs	CPI-SS074EA7741_NLGN3_NRXN2	Oligo|ImNs_SAD	CPI-SS074EA7741_Oligo|ImNs	SAD_MAD_shared
CPI-SS00661A3A4	NECTIN1_CADM3	simple:Q15223	simple:Q8N126	NECTIN1	CADM3	TRUE	TRUE	FALSE	curated	FALSE	Adhesion-Adhesion	Adhesion by Nectin	0	0.297	SAD	Oligo|ImNs	CPI-SS00661A3A4_NECTIN1_CADM3	Oligo|ImNs_SAD	CPI-SS00661A3A4_Oligo|ImNs	SAD_MAD_shared
CPI-CS0406B0B69	Cholesterol_byLIPA_RORA	complex:Cholesterol_byLIPA	simple:P35398	NA	RORA	TRUE	FALSE	TRUE	curated	FALSE	Ligand-Receptor	Signaling by Cholesterol	0	1.373	MAD	ImNs|VLMC	CPI-CS0406B0B69_Cholesterol_byLIPA_RORA	ImNs|VLMC_MAD	CPI-CS0406B0B69_ImNs|VLMC	SAD_MAD_shared
CPI-CS0D81115C8	Cholesterol_byDHCR24_RORA	complex:Cholesterol_byDHCR24	simple:P35398	NA	RORA	TRUE	FALSE	TRUE	curated	FALSE	Ligand-Receptor	Signaling by Cholesterol/Desmosterol	0	1.321	MAD	ImNs|VLMC	CPI-CS0D81115C8_Cholesterol_byDHCR24_RORA	ImNs|VLMC_MAD	CPI-CS0D81115C8_ImNs|VLMC	SAD_MAD_shared
CPI-CS013ADF74E	Glutamate_byGLS_and_SLC17A7_GRM3	complex:Glutamate_byGLS_and_SLC17A7	simple:Q14832	NA	GRM3	TRUE	FALSE	TRUE	curated	FALSE	Ligand-Receptor	Signaling by Glutamate	0	1.065	MAD	ImNs|VLMC	CPI-CS013ADF74E_Glutamate_byGLS_and_SLC17A7_GRM3	ImNs|VLMC_MAD	CPI-CS013ADF74E_ImNs|VLMC	SAD_MAD_shared
CPI-CS0444827FD	Glutamate_byGLS_and_SLC1A2_GRM3	complex:Glutamate_byGLS_and_SLC1A2	simple:Q14832	NA	GRM3	TRUE	FALSE	TRUE	curated	FALSE	Ligand-Receptor	Signaling by Glutamate	0	1.065	MAD	ImNs|VLMC	CPI-CS0444827FD_Glutamate_byGLS_and_SLC1A2_GRM3	ImNs|VLMC_MAD	CPI-CS0444827FD_ImNs|VLMC	SAD_MAD_shared
CPI-SS0A6FCBF7C	CNTN1_NOTCH1	simple:Q12860	simple:P46531	CNTN1	NOTCH1	FALSE	FALSE	TRUE	curated	FALSE	Ligand-Receptor	Signaling by Notch	0	1.046	MAD	ImNs|VLMC	CPI-SS0A6FCBF7C_CNTN1_NOTCH1	ImNs|VLMC_MAD	CPI-SS0A6FCBF7C_ImNs|VLMC	SAD_MAD_shared
CPI-SS0E2453044	PPIA_BSG	simple:P62937	simple:P35613	PPIA	BSG	TRUE	FALSE	FALSE	curated	FALSE	Ligand-Receptor		0	1.025	MAD	ImNs|VLMC	CPI-SS0E2453044_PPIA_BSG	ImNs|VLMC_MAD	CPI-SS0E2453044_ImNs|VLMC	SAD_MAD_shared
CPI-SS0730D1EF3	CNTN1_MCAM	simple:Q12860	simple:P43121	CNTN1	MCAM	FALSE	FALSE	FALSE	curated	FALSE	Adhesion-Adhesion		0	1.008	MAD	ImNs|VLMC	CPI-SS0730D1EF3_CNTN1_MCAM	ImNs|VLMC_MAD	CPI-SS0730D1EF3_ImNs|VLMC	SAD_MAD_shared
CPI-CS007F02C96	Glutamate_byGLS_and_SLC17A7_GRM8	complex:Glutamate_byGLS_and_SLC17A7	simple:O00222	NA	GRM8	TRUE	FALSE	TRUE	curated	FALSE	Ligand-Receptor	Signaling by Glutamate	0	1.005	MAD	ImNs|VLMC	CPI-CS007F02C96_Glutamate_byGLS_and_SLC17A7_GRM8	ImNs|VLMC_MAD	CPI-CS007F02C96_ImNs|VLMC	SAD_MAD_shared
CPI-CS0B9E5E3DB	Glutamate_byGLS_and_SLC1A2_GRM8	complex:Glutamate_byGLS_and_SLC1A2	simple:O00222	NA	GRM8	TRUE	FALSE	TRUE	curated	FALSE	Ligand-Receptor	Signaling by Glutamate	0	1.005	MAD	ImNs|VLMC	CPI-CS0B9E5E3DB_Glutamate_byGLS_and_SLC1A2_GRM8	ImNs|VLMC_MAD	CPI-CS0B9E5E3DB_ImNs|VLMC	SAD_MAD_shared
CPI-SC079D293A2	COL19A1_integrin_a1b1_complex	simple:Q14993	complex:integrin_a1b1_complex	COL19A1	NA	TRUE	FALSE	FALSE	curated	TRUE	Adhesion-Adhesion	Adhesion by Collagen/Integrin	0	0.751	MAD	ImNs|VLMC	CPI-SC079D293A2_COL19A1_integrin_a1b1_complex	ImNs|VLMC_MAD	CPI-SC079D293A2_ImNs|VLMC	SAD_MAD_shared
CPI-CS035E3DC49	Glutamate_byGLS_and_SLC1A1_GRM3	complex:Glutamate_byGLS_and_SLC1A1	simple:Q14832	NA	GRM3	TRUE	FALSE	TRUE	curated	FALSE	Ligand-Receptor	Signaling by Glutamate	0	0.725	MAD	ImNs|VLMC	CPI-CS035E3DC49_Glutamate_byGLS_and_SLC1A1_GRM3	ImNs|VLMC_MAD	CPI-CS035E3DC49_ImNs|VLMC	SAD_MAD_shared
CPI-CS0BEF05FE2	Glutamate_byGLS_and_SLC1A1_GRM8	complex:Glutamate_byGLS_and_SLC1A1	simple:O00222	NA	GRM8	TRUE	FALSE	TRUE	curated	FALSE	Ligand-Receptor	Signaling by Glutamate	0	0.665	MAD	ImNs|VLMC	CPI-CS0BEF05FE2_Glutamate_byGLS_and_SLC1A1_GRM8	ImNs|VLMC_MAD	CPI-CS0BEF05FE2_ImNs|VLMC	SAD_MAD_shared
CPI-SC065DB6486	COL21A1_integrin_a1b1_complex	simple:Q96P44	complex:integrin_a1b1_complex	COL21A1	NA	TRUE	FALSE	FALSE	curated	TRUE	Adhesion-Adhesion	Adhesion by Collagen/Integrin	0	0.644	MAD	ImNs|VLMC	CPI-SC065DB6486_COL21A1_integrin_a1b1_complex	ImNs|VLMC_MAD	CPI-SC065DB6486_ImNs|VLMC	SAD_MAD_shared
CPI-SC0ECDD1074	COL6A3_integrin_a1b1_complex	simple:P12111	complex:integrin_a1b1_complex	COL6A3	NA	TRUE	FALSE	FALSE	curated	TRUE	Adhesion-Adhesion	Adhesion by Collagen/Integrin	0	0.636	MAD	ImNs|VLMC	CPI-SC0ECDD1074_COL6A3_integrin_a1b1_complex	ImNs|VLMC_MAD	CPI-SC0ECDD1074_ImNs|VLMC	SAD_MAD_shared
CPI-SC01E6BE079	COL26A1_integrin_a1b1_complex	simple:Q96A83	complex:integrin_a1b1_complex	COL26A1	NA	TRUE	FALSE	FALSE	curated	TRUE	Adhesion-Adhesion	Adhesion by Collagen/Integrin	0	0.632	MAD	ImNs|VLMC	CPI-SC01E6BE079_COL26A1_integrin_a1b1_complex	ImNs|VLMC_MAD	CPI-SC01E6BE079_ImNs|VLMC	SAD_MAD_shared
CPI-SC03F728659	COL4A2_integrin_a1b1_complex	simple:P08572	complex:integrin_a1b1_complex	COL4A2	NA	TRUE	FALSE	FALSE	curated	TRUE	Adhesion-Adhesion	Adhesion by Collagen/Integrin	0	0.578	MAD	ImNs|VLMC	CPI-SC03F728659_COL4A2_integrin_a1b1_complex	ImNs|VLMC_MAD	CPI-SC03F728659_ImNs|VLMC	SAD_MAD_shared
CPI-SC0C739EDCE	COL18A1_integrin_a1b1_complex	simple:P39060	complex:integrin_a1b1_complex	COL18A1	NA	TRUE	FALSE	FALSE	curated	TRUE	Adhesion-Adhesion	Adhesion by Collagen/Integrin	0	0.566	MAD	ImNs|VLMC	CPI-SC0C739EDCE_COL18A1_integrin_a1b1_complex	ImNs|VLMC_MAD	CPI-SC0C739EDCE_ImNs|VLMC	SAD_MAD_shared
CPI-SC0E53A238E	COL11A1_integrin_a1b1_complex	simple:P12107	complex:integrin_a1b1_complex	COL11A1	NA	TRUE	FALSE	FALSE	curated	TRUE	Adhesion-Adhesion	Adhesion by Collagen/Integrin	0	0.559	MAD	ImNs|VLMC	CPI-SC0E53A238E_COL11A1_integrin_a1b1_complex	ImNs|VLMC_MAD	CPI-SC0E53A238E_ImNs|VLMC	SAD_MAD_shared
CPI-SS0B99F22A2	JAG1_NOTCH3	simple:P78504	simple:Q9UM47	JAG1	NOTCH3	FALSE	FALSE	TRUE	curated	FALSE	Ligand-Receptor	Signaling by Notch	0	0.536	MAD	ImNs|VLMC	CPI-SS0B99F22A2_JAG1_NOTCH3	ImNs|VLMC_MAD	CPI-SS0B99F22A2_ImNs|VLMC	SAD_MAD_shared
CPI-SS015B87133	JAG1_CD46	simple:P78504	simple:P15529	JAG1	CD46	FALSE	FALSE	TRUE	curated	FALSE	Ligand-Receptor		0	0.468	MAD	ImNs|VLMC	CPI-SS015B87133_JAG1_CD46	ImNs|VLMC_MAD	CPI-SS015B87133_ImNs|VLMC	SAD_MAD_shared
CPI-SC0423059DF	COL19A1_integrin_a10b1_complex	simple:Q14993	complex:integrin_a10b1_complex	COL19A1	NA	TRUE	FALSE	FALSE	curated	TRUE	Adhesion-Adhesion	Adhesion by Collagen/Integrin	0	0.459	MAD	ImNs|VLMC	CPI-SC0423059DF_COL19A1_integrin_a10b1_complex	ImNs|VLMC_MAD	CPI-SC0423059DF_ImNs|VLMC	SAD_MAD_shared
CPI-SC0E09C8768	COL19A1_integrin_a11b1_complex	simple:Q14993	complex:integrin_a11b1_complex	COL19A1	NA	TRUE	FALSE	FALSE	curated	TRUE	Adhesion-Adhesion	Adhesion by Collagen/Integrin	0	0.412	MAD	ImNs|VLMC	CPI-SC0E09C8768_COL19A1_integrin_a11b1_complex	ImNs|VLMC_MAD	CPI-SC0E09C8768_ImNs|VLMC	SAD_MAD_shared
CPI-SC024FAED24	LAMC1_integrin_a6b1_complex	simple:P11047	complex:integrin_a6b1_complex	LAMC1	NA	TRUE	FALSE	FALSE	curated	TRUE	Ligand-Receptor	Adhesion by Laminin	0	0.401	MAD	ImNs|VLMC	CPI-SC024FAED24_LAMC1_integrin_a6b1_complex	ImNs|VLMC_MAD	CPI-SC024FAED24_ImNs|VLMC	SAD_MAD_shared
CPI-SC076898564	COL21A1_integrin_a10b1_complex	simple:Q96P44	complex:integrin_a10b1_complex	COL21A1	NA	TRUE	FALSE	FALSE	curated	TRUE	Adhesion-Adhesion	Adhesion by Collagen/Integrin	0	0.352	MAD	ImNs|VLMC	CPI-SC076898564_COL21A1_integrin_a10b1_complex	ImNs|VLMC_MAD	CPI-SC076898564_ImNs|VLMC	SAD_MAD_shared
CPI-SS07E5C3060	TGFA_EGFR	simple:P01135	simple:P00533	TGFA	EGFR	TRUE	FALSE	TRUE	curated	FALSE	Ligand-Receptor	Signaling by Transforming growth factor	0	0.347	MAD	ImNs|VLMC	CPI-SS07E5C3060_TGFA_EGFR	ImNs|VLMC_MAD	CPI-SS07E5C3060_ImNs|VLMC	SAD_MAD_shared
CPI-SC059D160BE	COL6A3_integrin_a10b1_complex	simple:P12111	complex:integrin_a10b1_complex	COL6A3	NA	TRUE	FALSE	FALSE	curated	TRUE	Adhesion-Adhesion	Adhesion by Collagen/Integrin	0	0.344	MAD	ImNs|VLMC	CPI-SC059D160BE_COL6A3_integrin_a10b1_complex	ImNs|VLMC_MAD	CPI-SC059D160BE_ImNs|VLMC	SAD_MAD_shared
CPI-SC008D5E4B2	COL26A1_integrin_a10b1_complex	simple:Q96A83	complex:integrin_a10b1_complex	COL26A1	NA	TRUE	FALSE	FALSE	curated	TRUE	Adhesion-Adhesion	Adhesion by Collagen/Integrin	0	0.34	MAD	ImNs|VLMC	CPI-SC008D5E4B2_COL26A1_integrin_a10b1_complex	ImNs|VLMC_MAD	CPI-SC008D5E4B2_ImNs|VLMC	SAD_MAD_shared
CPI-SS052ADA696	JAG1_NOTCH1	simple:P78504	simple:P46531	JAG1	NOTCH1	FALSE	FALSE	TRUE	curated	FALSE	Ligand-Receptor	Signaling by Notch	0	0.325	MAD	ImNs|VLMC	CPI-SS052ADA696_JAG1_NOTCH1	ImNs|VLMC_MAD	CPI-SS052ADA696_ImNs|VLMC	SAD_MAD_shared
CPI-SS060B82BBC	JAG1_NOTCH2	simple:P78504	simple:Q04721	JAG1	NOTCH2	FALSE	FALSE	TRUE	curated	FALSE	Ligand-Receptor	Signaling by Notch	0	0.323	MAD	ImNs|VLMC	CPI-SS060B82BBC_JAG1_NOTCH2	ImNs|VLMC_MAD	CPI-SS060B82BBC_ImNs|VLMC	SAD_MAD_shared
CPI-SS0193D81E1	NRXN2_DAG1	simple:P58401	simple:Q14118	NRXN2	DAG1	TRUE	FALSE	TRUE	curated	FALSE	Receptor-Receptor	Signaling by Neurexin	0	0.318	MAD	ImNs|VLMC	CPI-SS0193D81E1_NRXN2_DAG1	ImNs|VLMC_MAD	CPI-SS0193D81E1_ImNs|VLMC	SAD_MAD_shared
CPI-CS0D89E7C19	DHEAsulfate_bySULT2B_PPARD	complex:DHEAsulfate_bySULT2B	simple:Q03181	NA	PPARD	TRUE	FALSE	FALSE	curated	FALSE	Ligand-Receptor	Signaling by Dehydroepiandrosterone	0.006	0.315	MAD	ImNs|VLMC	CPI-CS0D89E7C19_DHEAsulfate_bySULT2B_PPARD	ImNs|VLMC_MAD	CPI-CS0D89E7C19_ImNs|VLMC	SAD_MAD_shared
CPI-SC0C1E494D6	COL21A1_integrin_a11b1_complex	simple:Q96P44	complex:integrin_a11b1_complex	COL21A1	NA	TRUE	FALSE	FALSE	curated	TRUE	Adhesion-Adhesion	Adhesion by Collagen/Integrin	0	0.306	MAD	ImNs|VLMC	CPI-SC0C1E494D6_COL21A1_integrin_a11b1_complex	ImNs|VLMC_MAD	CPI-SC0C1E494D6_ImNs|VLMC	SAD_MAD_shared
CPI-SC044916391	COL6A3_integrin_a11b1_complex	simple:P12111	complex:integrin_a11b1_complex	COL6A3	NA	TRUE	FALSE	FALSE	curated	TRUE	Adhesion-Adhesion	Adhesion by Collagen/Integrin	0	0.297	MAD	ImNs|VLMC	CPI-SC044916391_COL6A3_integrin_a11b1_complex	ImNs|VLMC_MAD	CPI-SC044916391_ImNs|VLMC	SAD_MAD_shared
CPI-SC08885876E	COL26A1_integrin_a11b1_complex	simple:Q96A83	complex:integrin_a11b1_complex	COL26A1	NA	TRUE	FALSE	FALSE	curated	TRUE	Adhesion-Adhesion	Adhesion by Collagen/Integrin	0	0.293	MAD	ImNs|VLMC	CPI-SC08885876E_COL26A1_integrin_a11b1_complex	ImNs|VLMC_MAD	CPI-SC08885876E_ImNs|VLMC	SAD_MAD_shared
CPI-SC0096917A2	COL4A2_integrin_a10b1_complex	simple:P08572	complex:integrin_a10b1_complex	COL4A2	NA	TRUE	FALSE	FALSE	curated	TRUE	Adhesion-Adhesion	Adhesion by Collagen/Integrin	0	0.286	MAD	ImNs|VLMC	CPI-SC0096917A2_COL4A2_integrin_a10b1_complex	ImNs|VLMC_MAD	CPI-SC0096917A2_ImNs|VLMC	SAD_MAD_shared
CPI-SC039737584	COL18A1_integrin_a10b1_complex	simple:P39060	complex:integrin_a10b1_complex	COL18A1	NA	TRUE	FALSE	FALSE	curated	TRUE	Adhesion-Adhesion	Adhesion by Collagen/Integrin	0	0.274	MAD	ImNs|VLMC	CPI-SC039737584_COL18A1_integrin_a10b1_complex	ImNs|VLMC_MAD	CPI-SC039737584_ImNs|VLMC	SAD_MAD_shared
CPI-SS00550260E	CADM3_NECTIN3	simple:Q8N126	simple:Q9NQS3	CADM3	NECTIN3	FALSE	FALSE	FALSE	curated	FALSE	Adhesion-Adhesion	Adhesion by CADM	0.001	0.273	MAD	ImNs|VLMC	CPI-SS00550260E_CADM3_NECTIN3	ImNs|VLMC_MAD	CPI-SS00550260E_ImNs|VLMC	SAD_MAD_shared
CPI-SC0ABE9B7D2	FBN1_integrin_a5b1_complex	simple:P35555	complex:integrin_a5b1_complex	FBN1	NA	TRUE	FALSE	FALSE	curated	TRUE	Ligand-Receptor		0	0.273	MAD	ImNs|VLMC	CPI-SC0ABE9B7D2_FBN1_integrin_a5b1_complex	ImNs|VLMC_MAD	CPI-SC0ABE9B7D2_ImNs|VLMC	SAD_MAD_shared
CPI-SC0B991F6B1	COL11A1_integrin_a10b1_complex	simple:P12107	complex:integrin_a10b1_complex	COL11A1	NA	TRUE	FALSE	FALSE	curated	TRUE	Adhesion-Adhesion	Adhesion by Collagen/Integrin	0	0.267	MAD	ImNs|VLMC	CPI-SC0B991F6B1_COL11A1_integrin_a10b1_complex	ImNs|VLMC_MAD	CPI-SC0B991F6B1_ImNs|VLMC	SAD_MAD_shared
CPI-SS0837E9F59	JAG1_NOTCH4	simple:P78504	simple:Q99466	JAG1	NOTCH4	FALSE	FALSE	TRUE	curated	FALSE	Ligand-Receptor	Signaling by Notch	0	0.263	MAD	ImNs|VLMC	CPI-SS0837E9F59_JAG1_NOTCH4	ImNs|VLMC_MAD	CPI-SS0837E9F59_ImNs|VLMC	SAD_MAD_shared
CPI-SC084C79E20	COL6A3_integrin_a2b1_complex	simple:P12111	complex:integrin_a2b1_complex	COL6A3	NA	TRUE	FALSE	FALSE	curated	TRUE	Adhesion-Adhesion	Adhesion by Collagen/Integrin	0	0.255	MAD	ImNs|VLMC	CPI-SC084C79E20_COL6A3_integrin_a2b1_complex	ImNs|VLMC_MAD	CPI-SC084C79E20_ImNs|VLMC	SAD_MAD_shared
CPI-SC09AE93F66	COL4A2_integrin_a11b1_complex	simple:P08572	complex:integrin_a11b1_complex	COL4A2	NA	TRUE	FALSE	FALSE	curated	TRUE	Adhesion-Adhesion	Adhesion by Collagen/Integrin	0	0.239	MAD	ImNs|VLMC	CPI-SC09AE93F66_COL4A2_integrin_a11b1_complex	ImNs|VLMC_MAD	CPI-SC09AE93F66_ImNs|VLMC	SAD_MAD_shared
CPI-SC0755F1632	COL18A1_integrin_a11b1_complex	simple:P39060	complex:integrin_a11b1_complex	COL18A1	NA	TRUE	FALSE	FALSE	curated	TRUE	Adhesion-Adhesion	Adhesion by Collagen/Integrin	0	0.228	MAD	ImNs|VLMC	CPI-SC0755F1632_COL18A1_integrin_a11b1_complex	ImNs|VLMC_MAD	CPI-SC0755F1632_ImNs|VLMC	SAD_MAD_shared
CPI-SC06F3DDF90	COL11A1_integrin_a11b1_complex	simple:P12107	complex:integrin_a11b1_complex	COL11A1	NA	TRUE	FALSE	FALSE	curated	TRUE	Adhesion-Adhesion	Adhesion by Collagen/Integrin	0	0.22	MAD	ImNs|VLMC	CPI-SC06F3DDF90_COL11A1_integrin_a11b1_complex	ImNs|VLMC_MAD	CPI-SC06F3DDF90_ImNs|VLMC	SAD_MAD_shared
CPI-CS0406B0B69	Cholesterol_byLIPA_RORA	complex:Cholesterol_byLIPA	simple:P35398	NA	RORA	TRUE	FALSE	TRUE	curated	FALSE	Ligand-Receptor	Signaling by Cholesterol	0	1.437	SAD	ImNs|VLMC	CPI-CS0406B0B69_Cholesterol_byLIPA_RORA	ImNs|VLMC_SAD	CPI-CS0406B0B69_ImNs|VLMC	SAD_MAD_shared
CPI-CS0D81115C8	Cholesterol_byDHCR24_RORA	complex:Cholesterol_byDHCR24	simple:P35398	NA	RORA	TRUE	FALSE	TRUE	curated	FALSE	Ligand-Receptor	Signaling by Cholesterol/Desmosterol	0	1.355	SAD	ImNs|VLMC	CPI-CS0D81115C8_Cholesterol_byDHCR24_RORA	ImNs|VLMC_SAD	CPI-CS0D81115C8_ImNs|VLMC	SAD_MAD_shared
CPI-SS0730D1EF3	CNTN1_MCAM	simple:Q12860	simple:P43121	CNTN1	MCAM	FALSE	FALSE	FALSE	curated	FALSE	Adhesion-Adhesion		0	1.194	SAD	ImNs|VLMC	CPI-SS0730D1EF3_CNTN1_MCAM	ImNs|VLMC_SAD	CPI-SS0730D1EF3_ImNs|VLMC	SAD_MAD_shared
CPI-SS0A6FCBF7C	CNTN1_NOTCH1	simple:Q12860	simple:P46531	CNTN1	NOTCH1	FALSE	FALSE	TRUE	curated	FALSE	Ligand-Receptor	Signaling by Notch	0	1.152	SAD	ImNs|VLMC	CPI-SS0A6FCBF7C_CNTN1_NOTCH1	ImNs|VLMC_SAD	CPI-SS0A6FCBF7C_ImNs|VLMC	SAD_MAD_shared
CPI-CS013ADF74E	Glutamate_byGLS_and_SLC17A7_GRM3	complex:Glutamate_byGLS_and_SLC17A7	simple:Q14832	NA	GRM3	TRUE	FALSE	TRUE	curated	FALSE	Ligand-Receptor	Signaling by Glutamate	0	1.108	SAD	ImNs|VLMC	CPI-CS013ADF74E_Glutamate_byGLS_and_SLC17A7_GRM3	ImNs|VLMC_SAD	CPI-CS013ADF74E_ImNs|VLMC	SAD_MAD_shared
CPI-CS0444827FD	Glutamate_byGLS_and_SLC1A2_GRM3	complex:Glutamate_byGLS_and_SLC1A2	simple:Q14832	NA	GRM3	TRUE	FALSE	TRUE	curated	FALSE	Ligand-Receptor	Signaling by Glutamate	0	1.108	SAD	ImNs|VLMC	CPI-CS0444827FD_Glutamate_byGLS_and_SLC1A2_GRM3	ImNs|VLMC_SAD	CPI-CS0444827FD_ImNs|VLMC	SAD_MAD_shared
CPI-SS0E2453044	PPIA_BSG	simple:P62937	simple:P35613	PPIA	BSG	TRUE	FALSE	FALSE	curated	FALSE	Ligand-Receptor		0	1.013	SAD	ImNs|VLMC	CPI-SS0E2453044_PPIA_BSG	ImNs|VLMC_SAD	CPI-SS0E2453044_ImNs|VLMC	SAD_MAD_shared
CPI-CS007F02C96	Glutamate_byGLS_and_SLC17A7_GRM8	complex:Glutamate_byGLS_and_SLC17A7	simple:O00222	NA	GRM8	TRUE	FALSE	TRUE	curated	FALSE	Ligand-Receptor	Signaling by Glutamate	0	0.944	SAD	ImNs|VLMC	CPI-CS007F02C96_Glutamate_byGLS_and_SLC17A7_GRM8	ImNs|VLMC_SAD	CPI-CS007F02C96_ImNs|VLMC	SAD_MAD_shared
CPI-CS0B9E5E3DB	Glutamate_byGLS_and_SLC1A2_GRM8	complex:Glutamate_byGLS_and_SLC1A2	simple:O00222	NA	GRM8	TRUE	FALSE	TRUE	curated	FALSE	Ligand-Receptor	Signaling by Glutamate	0	0.944	SAD	ImNs|VLMC	CPI-CS0B9E5E3DB_Glutamate_byGLS_and_SLC1A2_GRM8	ImNs|VLMC_SAD	CPI-CS0B9E5E3DB_ImNs|VLMC	SAD_MAD_shared
CPI-SC079D293A2	COL19A1_integrin_a1b1_complex	simple:Q14993	complex:integrin_a1b1_complex	COL19A1	NA	TRUE	FALSE	FALSE	curated	TRUE	Adhesion-Adhesion	Adhesion by Collagen/Integrin	0	0.847	SAD	ImNs|VLMC	CPI-SC079D293A2_COL19A1_integrin_a1b1_complex	ImNs|VLMC_SAD	CPI-SC079D293A2_ImNs|VLMC	SAD_MAD_shared
CPI-SC065DB6486	COL21A1_integrin_a1b1_complex	simple:Q96P44	complex:integrin_a1b1_complex	COL21A1	NA	TRUE	FALSE	FALSE	curated	TRUE	Adhesion-Adhesion	Adhesion by Collagen/Integrin	0	0.818	SAD	ImNs|VLMC	CPI-SC065DB6486_COL21A1_integrin_a1b1_complex	ImNs|VLMC_SAD	CPI-SC065DB6486_ImNs|VLMC	SAD_MAD_shared
CPI-SC0ECDD1074	COL6A3_integrin_a1b1_complex	simple:P12111	complex:integrin_a1b1_complex	COL6A3	NA	TRUE	FALSE	FALSE	curated	TRUE	Adhesion-Adhesion	Adhesion by Collagen/Integrin	0	0.815	SAD	ImNs|VLMC	CPI-SC0ECDD1074_COL6A3_integrin_a1b1_complex	ImNs|VLMC_SAD	CPI-SC0ECDD1074_ImNs|VLMC	SAD_MAD_shared
CPI-CS035E3DC49	Glutamate_byGLS_and_SLC1A1_GRM3	complex:Glutamate_byGLS_and_SLC1A1	simple:Q14832	NA	GRM3	TRUE	FALSE	TRUE	curated	FALSE	Ligand-Receptor	Signaling by Glutamate	0	0.8	SAD	ImNs|VLMC	CPI-CS035E3DC49_Glutamate_byGLS_and_SLC1A1_GRM3	ImNs|VLMC_SAD	CPI-CS035E3DC49_ImNs|VLMC	SAD_MAD_shared
CPI-SC01E6BE079	COL26A1_integrin_a1b1_complex	simple:Q96A83	complex:integrin_a1b1_complex	COL26A1	NA	TRUE	FALSE	FALSE	curated	TRUE	Adhesion-Adhesion	Adhesion by Collagen/Integrin	0	0.785	SAD	ImNs|VLMC	CPI-SC01E6BE079_COL26A1_integrin_a1b1_complex	ImNs|VLMC_SAD	CPI-SC01E6BE079_ImNs|VLMC	SAD_MAD_shared
CPI-SC03F728659	COL4A2_integrin_a1b1_complex	simple:P08572	complex:integrin_a1b1_complex	COL4A2	NA	TRUE	FALSE	FALSE	curated	TRUE	Adhesion-Adhesion	Adhesion by Collagen/Integrin	0	0.714	SAD	ImNs|VLMC	CPI-SC03F728659_COL4A2_integrin_a1b1_complex	ImNs|VLMC_SAD	CPI-SC03F728659_ImNs|VLMC	SAD_MAD_shared
CPI-SS0B99F22A2	JAG1_NOTCH3	simple:P78504	simple:Q9UM47	JAG1	NOTCH3	FALSE	FALSE	TRUE	curated	FALSE	Ligand-Receptor	Signaling by Notch	0	0.699	SAD	ImNs|VLMC	CPI-SS0B99F22A2_JAG1_NOTCH3	ImNs|VLMC_SAD	CPI-SS0B99F22A2_ImNs|VLMC	SAD_MAD_shared
CPI-SC0E53A238E	COL11A1_integrin_a1b1_complex	simple:P12107	complex:integrin_a1b1_complex	COL11A1	NA	TRUE	FALSE	FALSE	curated	TRUE	Adhesion-Adhesion	Adhesion by Collagen/Integrin	0	0.694	SAD	ImNs|VLMC	CPI-SC0E53A238E_COL11A1_integrin_a1b1_complex	ImNs|VLMC_SAD	CPI-SC0E53A238E_ImNs|VLMC	SAD_MAD_shared
CPI-SC0C739EDCE	COL18A1_integrin_a1b1_complex	simple:P39060	complex:integrin_a1b1_complex	COL18A1	NA	TRUE	FALSE	FALSE	curated	TRUE	Adhesion-Adhesion	Adhesion by Collagen/Integrin	0	0.676	SAD	ImNs|VLMC	CPI-SC0C739EDCE_COL18A1_integrin_a1b1_complex	ImNs|VLMC_SAD	CPI-SC0C739EDCE_ImNs|VLMC	SAD_MAD_shared
CPI-CS0BEF05FE2	Glutamate_byGLS_and_SLC1A1_GRM8	complex:Glutamate_byGLS_and_SLC1A1	simple:O00222	NA	GRM8	TRUE	FALSE	TRUE	curated	FALSE	Ligand-Receptor	Signaling by Glutamate	0	0.636	SAD	ImNs|VLMC	CPI-CS0BEF05FE2_Glutamate_byGLS_and_SLC1A1_GRM8	ImNs|VLMC_SAD	CPI-CS0BEF05FE2_ImNs|VLMC	SAD_MAD_shared
CPI-SS07E5C3060	TGFA_EGFR	simple:P01135	simple:P00533	TGFA	EGFR	TRUE	FALSE	TRUE	curated	FALSE	Ligand-Receptor	Signaling by Transforming growth factor	0	0.553	SAD	ImNs|VLMC	CPI-SS07E5C3060_TGFA_EGFR	ImNs|VLMC_SAD	CPI-SS07E5C3060_ImNs|VLMC	SAD_MAD_shared
CPI-SC024FAED24	LAMC1_integrin_a6b1_complex	simple:P11047	complex:integrin_a6b1_complex	LAMC1	NA	TRUE	FALSE	FALSE	curated	TRUE	Ligand-Receptor	Adhesion by Laminin	0	0.516	SAD	ImNs|VLMC	CPI-SC024FAED24_LAMC1_integrin_a6b1_complex	ImNs|VLMC_SAD	CPI-SC024FAED24_ImNs|VLMC	SAD_MAD_shared
CPI-SS015B87133	JAG1_CD46	simple:P78504	simple:P15529	JAG1	CD46	FALSE	FALSE	TRUE	curated	FALSE	Ligand-Receptor		0	0.504	SAD	ImNs|VLMC	CPI-SS015B87133_JAG1_CD46	ImNs|VLMC_SAD	CPI-SS015B87133_ImNs|VLMC	SAD_MAD_shared
CPI-SC0423059DF	COL19A1_integrin_a10b1_complex	simple:Q14993	complex:integrin_a10b1_complex	COL19A1	NA	TRUE	FALSE	FALSE	curated	TRUE	Adhesion-Adhesion	Adhesion by Collagen/Integrin	0	0.485	SAD	ImNs|VLMC	CPI-SC0423059DF_COL19A1_integrin_a10b1_complex	ImNs|VLMC_SAD	CPI-SC0423059DF_ImNs|VLMC	SAD_MAD_shared
CPI-SC076898564	COL21A1_integrin_a10b1_complex	simple:Q96P44	complex:integrin_a10b1_complex	COL21A1	NA	TRUE	FALSE	FALSE	curated	TRUE	Adhesion-Adhesion	Adhesion by Collagen/Integrin	0	0.456	SAD	ImNs|VLMC	CPI-SC076898564_COL21A1_integrin_a10b1_complex	ImNs|VLMC_SAD	CPI-SC076898564_ImNs|VLMC	SAD_MAD_shared
CPI-SC059D160BE	COL6A3_integrin_a10b1_complex	simple:P12111	complex:integrin_a10b1_complex	COL6A3	NA	TRUE	FALSE	FALSE	curated	TRUE	Adhesion-Adhesion	Adhesion by Collagen/Integrin	0	0.452	SAD	ImNs|VLMC	CPI-SC059D160BE_COL6A3_integrin_a10b1_complex	ImNs|VLMC_SAD	CPI-SC059D160BE_ImNs|VLMC	SAD_MAD_shared
CPI-SC0E09C8768	COL19A1_integrin_a11b1_complex	simple:Q14993	complex:integrin_a11b1_complex	COL19A1	NA	TRUE	FALSE	FALSE	curated	TRUE	Adhesion-Adhesion	Adhesion by Collagen/Integrin	0	0.432	SAD	ImNs|VLMC	CPI-SC0E09C8768_COL19A1_integrin_a11b1_complex	ImNs|VLMC_SAD	CPI-SC0E09C8768_ImNs|VLMC	SAD_MAD_shared
CPI-SC008D5E4B2	COL26A1_integrin_a10b1_complex	simple:Q96A83	complex:integrin_a10b1_complex	COL26A1	NA	TRUE	FALSE	FALSE	curated	TRUE	Adhesion-Adhesion	Adhesion by Collagen/Integrin	0	0.423	SAD	ImNs|VLMC	CPI-SC008D5E4B2_COL26A1_integrin_a10b1_complex	ImNs|VLMC_SAD	CPI-SC008D5E4B2_ImNs|VLMC	SAD_MAD_shared
CPI-SC0C1E494D6	COL21A1_integrin_a11b1_complex	simple:Q96P44	complex:integrin_a11b1_complex	COL21A1	NA	TRUE	FALSE	FALSE	curated	TRUE	Adhesion-Adhesion	Adhesion by Collagen/Integrin	0	0.403	SAD	ImNs|VLMC	CPI-SC0C1E494D6_COL21A1_integrin_a11b1_complex	ImNs|VLMC_SAD	CPI-SC0C1E494D6_ImNs|VLMC	SAD_MAD_shared
CPI-SC044916391	COL6A3_integrin_a11b1_complex	simple:P12111	complex:integrin_a11b1_complex	COL6A3	NA	TRUE	FALSE	FALSE	curated	TRUE	Adhesion-Adhesion	Adhesion by Collagen/Integrin	0	0.4	SAD	ImNs|VLMC	CPI-SC044916391_COL6A3_integrin_a11b1_complex	ImNs|VLMC_SAD	CPI-SC044916391_ImNs|VLMC	SAD_MAD_shared
CPI-SS052ADA696	JAG1_NOTCH1	simple:P78504	simple:P46531	JAG1	NOTCH1	FALSE	FALSE	TRUE	curated	FALSE	Ligand-Receptor	Signaling by Notch	0	0.372	SAD	ImNs|VLMC	CPI-SS052ADA696_JAG1_NOTCH1	ImNs|VLMC_SAD	CPI-SS052ADA696_ImNs|VLMC	SAD_MAD_shared
CPI-SS00550260E	CADM3_NECTIN3	simple:Q8N126	simple:Q9NQS3	CADM3	NECTIN3	FALSE	FALSE	FALSE	curated	FALSE	Adhesion-Adhesion	Adhesion by CADM	0	0.371	SAD	ImNs|VLMC	CPI-SS00550260E_CADM3_NECTIN3	ImNs|VLMC_SAD	CPI-SS00550260E_ImNs|VLMC	SAD_MAD_shared
CPI-SC08885876E	COL26A1_integrin_a11b1_complex	simple:Q96A83	complex:integrin_a11b1_complex	COL26A1	NA	TRUE	FALSE	FALSE	curated	TRUE	Adhesion-Adhesion	Adhesion by Collagen/Integrin	0	0.37	SAD	ImNs|VLMC	CPI-SC08885876E_COL26A1_integrin_a11b1_complex	ImNs|VLMC_SAD	CPI-SC08885876E_ImNs|VLMC	SAD_MAD_shared
CPI-SC0096917A2	COL4A2_integrin_a10b1_complex	simple:P08572	complex:integrin_a10b1_complex	COL4A2	NA	TRUE	FALSE	FALSE	curated	TRUE	Adhesion-Adhesion	Adhesion by Collagen/Integrin	0	0.351	SAD	ImNs|VLMC	CPI-SC0096917A2_COL4A2_integrin_a10b1_complex	ImNs|VLMC_SAD	CPI-SC0096917A2_ImNs|VLMC	SAD_MAD_shared
CPI-SS0193D81E1	NRXN2_DAG1	simple:P58401	simple:Q14118	NRXN2	DAG1	TRUE	FALSE	TRUE	curated	FALSE	Receptor-Receptor	Signaling by Neurexin	0.009	0.336	SAD	ImNs|VLMC	CPI-SS0193D81E1_NRXN2_DAG1	ImNs|VLMC_SAD	CPI-SS0193D81E1_ImNs|VLMC	SAD_MAD_shared
CPI-SC084C79E20	COL6A3_integrin_a2b1_complex	simple:P12111	complex:integrin_a2b1_complex	COL6A3	NA	TRUE	FALSE	FALSE	curated	TRUE	Adhesion-Adhesion	Adhesion by Collagen/Integrin	0.001	0.332	SAD	ImNs|VLMC	CPI-SC084C79E20_COL6A3_integrin_a2b1_complex	ImNs|VLMC_SAD	CPI-SC084C79E20_ImNs|VLMC	SAD_MAD_shared
CPI-SC0B991F6B1	COL11A1_integrin_a10b1_complex	simple:P12107	complex:integrin_a10b1_complex	COL11A1	NA	TRUE	FALSE	FALSE	curated	TRUE	Adhesion-Adhesion	Adhesion by Collagen/Integrin	0	0.332	SAD	ImNs|VLMC	CPI-SC0B991F6B1_COL11A1_integrin_a10b1_complex	ImNs|VLMC_SAD	CPI-SC0B991F6B1_ImNs|VLMC	SAD_MAD_shared
CPI-SS0837E9F59	JAG1_NOTCH4	simple:P78504	simple:Q99466	JAG1	NOTCH4	FALSE	FALSE	TRUE	curated	FALSE	Ligand-Receptor	Signaling by Notch	0	0.33	SAD	ImNs|VLMC	CPI-SS0837E9F59_JAG1_NOTCH4	ImNs|VLMC_SAD	CPI-SS0837E9F59_ImNs|VLMC	SAD_MAD_shared
CPI-CS0D89E7C19	DHEAsulfate_bySULT2B_PPARD	complex:DHEAsulfate_bySULT2B	simple:Q03181	NA	PPARD	TRUE	FALSE	FALSE	curated	FALSE	Ligand-Receptor	Signaling by Dehydroepiandrosterone	0	0.325	SAD	ImNs|VLMC	CPI-CS0D89E7C19_DHEAsulfate_bySULT2B_PPARD	ImNs|VLMC_SAD	CPI-CS0D89E7C19_ImNs|VLMC	SAD_MAD_shared
CPI-SS060B82BBC	JAG1_NOTCH2	simple:P78504	simple:Q04721	JAG1	NOTCH2	FALSE	FALSE	TRUE	curated	FALSE	Ligand-Receptor	Signaling by Notch	0.014	0.316	SAD	ImNs|VLMC	CPI-SS060B82BBC_JAG1_NOTCH2	ImNs|VLMC_SAD	CPI-SS060B82BBC_ImNs|VLMC	SAD_MAD_shared
CPI-SC039737584	COL18A1_integrin_a10b1_complex	simple:P39060	complex:integrin_a10b1_complex	COL18A1	NA	TRUE	FALSE	FALSE	curated	TRUE	Adhesion-Adhesion	Adhesion by Collagen/Integrin	0	0.314	SAD	ImNs|VLMC	CPI-SC039737584_COL18A1_integrin_a10b1_complex	ImNs|VLMC_SAD	CPI-SC039737584_ImNs|VLMC	SAD_MAD_shared
CPI-SC09AE93F66	COL4A2_integrin_a11b1_complex	simple:P08572	complex:integrin_a11b1_complex	COL4A2	NA	TRUE	FALSE	FALSE	curated	TRUE	Adhesion-Adhesion	Adhesion by Collagen/Integrin	0	0.299	SAD	ImNs|VLMC	CPI-SC09AE93F66_COL4A2_integrin_a11b1_complex	ImNs|VLMC_SAD	CPI-SC09AE93F66_ImNs|VLMC	SAD_MAD_shared
CPI-SC0ABE9B7D2	FBN1_integrin_a5b1_complex	simple:P35555	complex:integrin_a5b1_complex	FBN1	NA	TRUE	FALSE	FALSE	curated	TRUE	Ligand-Receptor		0	0.284	SAD	ImNs|VLMC	CPI-SC0ABE9B7D2_FBN1_integrin_a5b1_complex	ImNs|VLMC_SAD	CPI-SC0ABE9B7D2_ImNs|VLMC	SAD_MAD_shared
CPI-SC06F3DDF90	COL11A1_integrin_a11b1_complex	simple:P12107	complex:integrin_a11b1_complex	COL11A1	NA	TRUE	FALSE	FALSE	curated	TRUE	Adhesion-Adhesion	Adhesion by Collagen/Integrin	0	0.279	SAD	ImNs|VLMC	CPI-SC06F3DDF90_COL11A1_integrin_a11b1_complex	ImNs|VLMC_SAD	CPI-SC06F3DDF90_ImNs|VLMC	SAD_MAD_shared
CPI-SC0755F1632	COL18A1_integrin_a11b1_complex	simple:P39060	complex:integrin_a11b1_complex	COL18A1	NA	TRUE	FALSE	FALSE	curated	TRUE	Adhesion-Adhesion	Adhesion by Collagen/Integrin	0	0.261	SAD	ImNs|VLMC	CPI-SC0755F1632_COL18A1_integrin_a11b1_complex	ImNs|VLMC_SAD	CPI-SC0755F1632_ImNs|VLMC	SAD_MAD_shared
CPI-CS0E765613E	Glutamate_byGLS_and_SLC1A3_GRIA2	complex:Glutamate_byGLS_and_SLC1A3	simple:P42262	NA	GRIA2	TRUE	FALSE	TRUE	curated	FALSE	Ligand-Receptor	Signaling by Glutamate	0	1.565	MAD	VLMC|ImNs	CPI-CS0E765613E_Glutamate_byGLS_and_SLC1A3_GRIA2	VLMC|ImNs_MAD	CPI-CS0E765613E_VLMC|ImNs	SAD_MAD_shared
CPI-CS037F4EF32	Glutamate_byGLS_and_SLC1A3_GRIK2	complex:Glutamate_byGLS_and_SLC1A3	simple:Q13002	NA	GRIK2	TRUE	FALSE	TRUE	curated	FALSE	Ligand-Receptor	Signaling by Glutamate	0	1.477	MAD	VLMC|ImNs	CPI-CS037F4EF32_Glutamate_byGLS_and_SLC1A3_GRIK2	VLMC|ImNs_MAD	CPI-CS037F4EF32_VLMC|ImNs	SAD_MAD_shared
CPI-CS03487854B	Glutamate_byGLS_and_SLC1A2_GRIA1	complex:Glutamate_byGLS_and_SLC1A2	simple:P42261	NA	GRIA1	TRUE	FALSE	TRUE	curated	FALSE	Ligand-Receptor	Signaling by Glutamate	0	1.376	MAD	VLMC|ImNs	CPI-CS03487854B_Glutamate_byGLS_and_SLC1A2_GRIA1	VLMC|ImNs_MAD	CPI-CS03487854B_VLMC|ImNs	SAD_MAD_shared
CPI-CS0FC6DD1EA	Glutamate_byGLS_and_SLC1A3_GRIA1	complex:Glutamate_byGLS_and_SLC1A3	simple:P42261	NA	GRIA1	TRUE	FALSE	TRUE	curated	FALSE	Ligand-Receptor	Signaling by Glutamate	0	1.376	MAD	VLMC|ImNs	CPI-CS0FC6DD1EA_Glutamate_byGLS_and_SLC1A3_GRIA1	VLMC|ImNs_MAD	CPI-CS0FC6DD1EA_VLMC|ImNs	SAD_MAD_shared
CPI-CS0D893EB03	Glutamate_byGLS_and_SLC1A1_GRIA2	complex:Glutamate_byGLS_and_SLC1A1	simple:P42262	NA	GRIA2	TRUE	FALSE	TRUE	curated	FALSE	Ligand-Receptor	Signaling by Glutamate	0	1.362	MAD	VLMC|ImNs	CPI-CS0D893EB03_Glutamate_byGLS_and_SLC1A1_GRIA2	VLMC|ImNs_MAD	CPI-CS0D893EB03_VLMC|ImNs	SAD_MAD_shared
CPI-SS0D9DE7106	DAG1_NRXN3	simple:Q14118	simple:Q9HDB5	DAG1	NRXN3	TRUE	TRUE	FALSE	curated	FALSE	Ligand-Receptor		0	1.335	MAD	VLMC|ImNs	CPI-SS0D9DE7106_DAG1_NRXN3	VLMC|ImNs_MAD	CPI-SS0D9DE7106_VLMC|ImNs	SAD_MAD_shared
CPI-CS07D0E4897	Glutamate_byGLS_and_SLC1A1_GRIK2	complex:Glutamate_byGLS_and_SLC1A1	simple:Q13002	NA	GRIK2	TRUE	FALSE	TRUE	curated	FALSE	Ligand-Receptor	Signaling by Glutamate	0	1.275	MAD	VLMC|ImNs	CPI-CS07D0E4897_Glutamate_byGLS_and_SLC1A1_GRIK2	VLMC|ImNs_MAD	CPI-CS07D0E4897_VLMC|ImNs	SAD_MAD_shared
CPI-CS09F74FD39	Glutamate_byGLS_and_SLC1A3_GRM7	complex:Glutamate_byGLS_and_SLC1A3	simple:Q14831	NA	GRM7	TRUE	FALSE	TRUE	curated	FALSE	Ligand-Receptor	Signaling by Glutamate	0.037	1.274	MAD	VLMC|ImNs	CPI-CS09F74FD39_Glutamate_byGLS_and_SLC1A3_GRM7	VLMC|ImNs_MAD	CPI-CS09F74FD39_VLMC|ImNs	SAD_MAD_shared
CPI-CS0305D24F6	Glutamate_byGLS_and_SLC1A3_GRM5	complex:Glutamate_byGLS_and_SLC1A3	simple:P41594	NA	GRM5	TRUE	FALSE	TRUE	curated	FALSE	Ligand-Receptor	Signaling by Glutamate	0.018	1.188	MAD	VLMC|ImNs	CPI-CS0305D24F6_Glutamate_byGLS_and_SLC1A3_GRM5	VLMC|ImNs_MAD	CPI-CS0305D24F6_VLMC|ImNs	SAD_MAD_shared
CPI-CS0D5D712A6	Glutamate_byGLS_and_SLC1A1_GRIA1	complex:Glutamate_byGLS_and_SLC1A1	simple:P42261	NA	GRIA1	TRUE	FALSE	TRUE	curated	FALSE	Ligand-Receptor	Signaling by Glutamate	0	1.174	MAD	VLMC|ImNs	CPI-CS0D5D712A6_Glutamate_byGLS_and_SLC1A1_GRIA1	VLMC|ImNs_MAD	CPI-CS0D5D712A6_VLMC|ImNs	SAD_MAD_shared
CPI-CS06BDC8BFA	Glutamate_byGLS_and_SLC1A3_GRM1	complex:Glutamate_byGLS_and_SLC1A3	simple:Q13255	NA	GRM1	TRUE	FALSE	TRUE	curated	FALSE	Ligand-Receptor	Signaling by Glutamate	0	1.155	MAD	VLMC|ImNs	CPI-CS06BDC8BFA_Glutamate_byGLS_and_SLC1A3_GRM1	VLMC|ImNs_MAD	CPI-CS06BDC8BFA_VLMC|ImNs	SAD_MAD_shared
CPI-CS093EF3F47	Glutamate_byGLS_and_SLC1A1_GRM7	complex:Glutamate_byGLS_and_SLC1A1	simple:Q14831	NA	GRM7	TRUE	FALSE	TRUE	curated	FALSE	Ligand-Receptor	Signaling by Glutamate	0	1.071	MAD	VLMC|ImNs	CPI-CS093EF3F47_Glutamate_byGLS_and_SLC1A1_GRM7	VLMC|ImNs_MAD	CPI-CS093EF3F47_VLMC|ImNs	SAD_MAD_shared
CPI-CS0EECB890E	Glutamate_byGLS_and_SLC1A1_GRM5	complex:Glutamate_byGLS_and_SLC1A1	simple:P41594	NA	GRM5	TRUE	FALSE	TRUE	curated	FALSE	Ligand-Receptor	Signaling by Glutamate	0	0.986	MAD	VLMC|ImNs	CPI-CS0EECB890E_Glutamate_byGLS_and_SLC1A1_GRM5	VLMC|ImNs_MAD	CPI-CS0EECB890E_VLMC|ImNs	SAD_MAD_shared
CPI-SS0DF830287	APLP2_PLXNA4	simple:Q06481	simple:Q9HCM2	APLP2	PLXNA4	FALSE	FALSE	TRUE	curated	FALSE	Ligand-Receptor	Signaling by Amyloid-like protein	0	0.962	MAD	VLMC|ImNs	CPI-SS0DF830287_APLP2_PLXNA4	VLMC|ImNs_MAD	CPI-SS0DF830287_VLMC|ImNs	SAD_MAD_shared
CPI-CS059E38F49	Glutamate_byGLS_and_SLC1A1_GRM1	complex:Glutamate_byGLS_and_SLC1A1	simple:Q13255	NA	GRM1	TRUE	FALSE	TRUE	curated	FALSE	Ligand-Receptor	Signaling by Glutamate	0	0.953	MAD	VLMC|ImNs	CPI-CS059E38F49_Glutamate_byGLS_and_SLC1A1_GRM1	VLMC|ImNs_MAD	CPI-CS059E38F49_VLMC|ImNs	SAD_MAD_shared
CPI-CC06CC71FC3	Glutamate_byGLS_and_SLC1A3_Glutamate_NMDA_1_2A_complex	complex:Glutamate_byGLS_and_SLC1A3	complex:Glutamate_NMDA_1_2A_complex	NA	NA	TRUE	FALSE	TRUE	curated	FALSE	Ligand-Receptor	Signaling by Glutamate	0	0.918	MAD	VLMC|ImNs	CPI-CC06CC71FC3_Glutamate_byGLS_and_SLC1A3_Glutamate_NMDA_1_2A_complex	VLMC|ImNs_MAD	CPI-CC06CC71FC3_VLMC|ImNs	SAD_MAD_shared
CPI-CC0E366FBD5	Glutamate_byGLS_and_SLC1A3_Glutamate_NMDA_1_2B_complex	complex:Glutamate_byGLS_and_SLC1A3	complex:Glutamate_NMDA_1_2B_complex	NA	NA	TRUE	FALSE	TRUE	curated	FALSE	Ligand-Receptor	Signaling by Glutamate	0	0.918	MAD	VLMC|ImNs	CPI-CC0E366FBD5_Glutamate_byGLS_and_SLC1A3_Glutamate_NMDA_1_2B_complex	VLMC|ImNs_MAD	CPI-CC0E366FBD5_VLMC|ImNs	SAD_MAD_shared
CPI-SS04E690D72	PTN_PTPRZ1	simple:P21246	simple:P23471	PTN	PTPRZ1	TRUE	FALSE	FALSE	curated	FALSE	Ligand-Receptor	Signaling by Pleiotrophin	0	0.916	MAD	VLMC|ImNs	CPI-SS04E690D72_PTN_PTPRZ1	VLMC|ImNs_MAD	CPI-SS04E690D72_VLMC|ImNs	SAD_MAD_shared
CPI-SS04F1CBF06	NTN1_DCC	simple:O95631	simple:P43146	NTN1	DCC	TRUE	FALSE	TRUE	curated	FALSE	Ligand-Receptor	Signaling by Netrin	0.002	0.857	MAD	VLMC|ImNs	CPI-SS04F1CBF06_NTN1_DCC	VLMC|ImNs_MAD	CPI-SS04F1CBF06_VLMC|ImNs	SAD_MAD_shared
CPI-CS0921FDCC0	Glutamate_byGLS_and_SLC1A1_GRIA3	complex:Glutamate_byGLS_and_SLC1A1	simple:P42263	NA	GRIA3	TRUE	FALSE	TRUE	curated	FALSE	Ligand-Receptor	Signaling by Glutamate	0	0.779	MAD	VLMC|ImNs	CPI-CS0921FDCC0_Glutamate_byGLS_and_SLC1A1_GRIA3	VLMC|ImNs_MAD	CPI-CS0921FDCC0_VLMC|ImNs	SAD_MAD_shared
CPI-SS028688B7B	EFNA5_EPHA7	simple:P52803	simple:Q15375	EFNA5	EPHA7	FALSE	FALSE	TRUE	curated	FALSE	Ligand-Receptor	Signaling by Ephrin	0	0.775	MAD	VLMC|ImNs	CPI-SS028688B7B_EFNA5_EPHA7	VLMC|ImNs_MAD	CPI-SS028688B7B_VLMC|ImNs	SAD_MAD_shared
CPI-SS03E450F99	EFNA1_EPHA7	simple:P20827	simple:Q15375	EFNA1	EPHA7	TRUE	FALSE	TRUE	curated	FALSE	Ligand-Receptor	Signaling by Ephrin	0	0.763	MAD	VLMC|ImNs	CPI-SS03E450F99_EFNA1_EPHA7	VLMC|ImNs_MAD	CPI-SS03E450F99_VLMC|ImNs	SAD_MAD_shared
CPI-SC04BC5B245	FN1_integrin_a8b1_complex	simple:P02751	complex:integrin_a8b1_complex	FN1	NA	TRUE	FALSE	FALSE	curated	TRUE	Adhesion-Adhesion	Adhesion by Fibronectin	0	0.754	MAD	VLMC|ImNs	CPI-SC04BC5B245_FN1_integrin_a8b1_complex	VLMC|ImNs_MAD	CPI-SC04BC5B245_VLMC|ImNs	SAD_MAD_shared
CPI-SC08F923F07	FN1_integrin_aVb1_complex	simple:P02751	complex:integrin_aVb1_complex	FN1	NA	TRUE	FALSE	FALSE	curated	TRUE	Adhesion-Adhesion	Adhesion by Fibronectin	0	0.754	MAD	VLMC|ImNs	CPI-SC08F923F07_FN1_integrin_aVb1_complex	VLMC|ImNs_MAD	CPI-SC08F923F07_VLMC|ImNs	SAD_MAD_shared
CPI-CC0CE99AC11	Glutamate_byGLS_and_SLC1A1_Glutamate_NMDA_1_2A_complex	complex:Glutamate_byGLS_and_SLC1A1	complex:Glutamate_NMDA_1_2A_complex	NA	NA	TRUE	FALSE	TRUE	curated	FALSE	Ligand-Receptor	Signaling by Glutamate	0	0.716	MAD	VLMC|ImNs	CPI-CC0CE99AC11_Glutamate_byGLS_and_SLC1A1_Glutamate_NMDA_1_2A_complex	VLMC|ImNs_MAD	CPI-CC0CE99AC11_VLMC|ImNs	SAD_MAD_shared
CPI-CC05708A400	Glutamate_byGLS_and_SLC1A1_Glutamate_NMDA_1_2B_complex	complex:Glutamate_byGLS_and_SLC1A1	complex:Glutamate_NMDA_1_2B_complex	NA	NA	TRUE	FALSE	TRUE	curated	FALSE	Ligand-Receptor	Signaling by Glutamate	0	0.716	MAD	VLMC|ImNs	CPI-CC05708A400_Glutamate_byGLS_and_SLC1A1_Glutamate_NMDA_1_2B_complex	VLMC|ImNs_MAD	CPI-CC05708A400_VLMC|ImNs	SAD_MAD_shared
CPI-SS043E22BF5	VEGFA_NRP1	simple:P15692	simple:O14786	VEGFA	NRP1	TRUE	FALSE	TRUE	curated	FALSE	Ligand-Receptor	Signaling by Vascular endothelial growth factor	0.001	0.658	MAD	VLMC|ImNs	CPI-SS043E22BF5_VEGFA_NRP1	VLMC|ImNs_MAD	CPI-SS043E22BF5_VLMC|ImNs	SAD_MAD_shared
CPI-SS0BA4E3F44	NTN4_UNC5D	simple:Q9HB63	simple:Q6UXZ4	NTN4	UNC5D	TRUE	FALSE	TRUE	curated	FALSE	Ligand-Receptor	Signaling by Netrin	0	0.626	MAD	VLMC|ImNs	CPI-SS0BA4E3F44_NTN4_UNC5D	VLMC|ImNs_MAD	CPI-SS0BA4E3F44_VLMC|ImNs	SAD_MAD_shared
CPI-SS0E2453044	PPIA_BSG	simple:P62937	simple:P35613	PPIA	BSG	TRUE	FALSE	FALSE	curated	FALSE	Ligand-Receptor		0	0.615	MAD	VLMC|ImNs	CPI-SS0E2453044_PPIA_BSG	VLMC|ImNs_MAD	CPI-SS0E2453044_VLMC|ImNs	SAD_MAD_shared
CPI-SS00508D1C2	VEGFB_NRP1	simple:P49765	simple:O14786	VEGFB	NRP1	TRUE	FALSE	TRUE	curated	FALSE	Ligand-Receptor	Signaling by Vascular endothelial growth factor	0.013	0.588	MAD	VLMC|ImNs	CPI-SS00508D1C2_VEGFB_NRP1	VLMC|ImNs_MAD	CPI-SS00508D1C2_VLMC|ImNs	SAD_MAD_shared
CPI-SS01790830C	PGF_NRP1	simple:P49763	simple:O14786	PGF	NRP1	TRUE	FALSE	TRUE	curated	FALSE	Ligand-Receptor	Signaling by Placenta growth factor	0	0.576	MAD	VLMC|ImNs	CPI-SS01790830C_PGF_NRP1	VLMC|ImNs_MAD	CPI-SS01790830C_VLMC|ImNs	SAD_MAD_shared
CPI-SS015B87133	JAG1_CD46	simple:P78504	simple:P15529	JAG1	CD46	FALSE	FALSE	TRUE	curated	FALSE	Ligand-Receptor		0	0.499	MAD	VLMC|ImNs	CPI-SS015B87133_JAG1_CD46	VLMC|ImNs_MAD	CPI-SS015B87133_VLMC|ImNs	SAD_MAD_shared
CPI-SS087E0E3FB	EFNB2_EPHA4	simple:P52799	simple:P54764	EFNB2	EPHA4	FALSE	TRUE	TRUE	curated	FALSE	Ligand-Receptor	Signaling by Ephrin	0.013	0.487	MAD	VLMC|ImNs	CPI-SS087E0E3FB_EFNB2_EPHA4	VLMC|ImNs_MAD	CPI-SS087E0E3FB_VLMC|ImNs	SAD_MAD_shared
CPI-SS0EBFE1854	EFNA1_EPHA4	simple:P20827	simple:P54764	EFNA1	EPHA4	TRUE	FALSE	TRUE	curated	FALSE	Ligand-Receptor	Signaling by Ephrin	0	0.468	MAD	VLMC|ImNs	CPI-SS0EBFE1854_EFNA1_EPHA4	VLMC|ImNs_MAD	CPI-SS0EBFE1854_VLMC|ImNs	SAD_MAD_shared
CPI-SC03FF6E42F	LAMC1_integrin_a7b1_complex	simple:P11047	complex:integrin_a7b1_complex	LAMC1	NA	TRUE	FALSE	FALSE	curated	TRUE	Ligand-Receptor	Adhesion by Laminin	0	0.452	MAD	VLMC|ImNs	CPI-SC03FF6E42F_LAMC1_integrin_a7b1_complex	VLMC|ImNs_MAD	CPI-SC03FF6E42F_VLMC|ImNs	SAD_MAD_shared
CPI-SC00DF87C38	BMP6_ACVR1_BMPR2	simple:P22004	complex:ACVR1_BMPR2	BMP6	NA	TRUE	FALSE	TRUE	curated	FALSE	Ligand-Receptor	Signaling by BMP	0	0.436	MAD	VLMC|ImNs	CPI-SC00DF87C38_BMP6_ACVR1_BMPR2	VLMC|ImNs_MAD	CPI-SC00DF87C38_VLMC|ImNs	SAD_MAD_shared
CPI-CC0EAD8AFBF	Glutamate_byGLS_and_SLC1A1_Glutamate_Kainate_2_5_complex	complex:Glutamate_byGLS_and_SLC1A1	complex:Glutamate_Kainate_2_5_complex	NA	NA	TRUE	FALSE	TRUE	curated	FALSE	Ligand-Receptor	Signaling by Glutamate	0.002	0.429	MAD	VLMC|ImNs	CPI-CC0EAD8AFBF_Glutamate_byGLS_and_SLC1A1_Glutamate_Kainate_2_5_complex	VLMC|ImNs_MAD	CPI-CC0EAD8AFBF_VLMC|ImNs	SAD_MAD_shared
CPI-SS09E3F5044	EFNA5_EPHA5	simple:P52803	simple:P54756	EFNA5	EPHA5	FALSE	FALSE	TRUE	curated	FALSE	Ligand-Receptor	Signaling by Ephrin	0	0.414	MAD	VLMC|ImNs	CPI-SS09E3F5044_EFNA5_EPHA5	VLMC|ImNs_MAD	CPI-SS09E3F5044_VLMC|ImNs	SAD_MAD_shared
CPI-SS0593F278B	AGRN_PTPRS	simple:O00468	simple:Q13332	AGRN	PTPRS	TRUE	FALSE	TRUE	curated	FALSE	Ligand-Receptor	Signaling by Agrin	0	0.403	MAD	VLMC|ImNs	CPI-SS0593F278B_AGRN_PTPRS	VLMC|ImNs_MAD	CPI-SS0593F278B_VLMC|ImNs	SAD_MAD_shared
CPI-SS0762B455F	EFNA1_EPHA5	simple:P20827	simple:P54756	EFNA1	EPHA5	TRUE	FALSE	TRUE	curated	FALSE	Ligand-Receptor	Signaling by Ephrin	0	0.402	MAD	VLMC|ImNs	CPI-SS0762B455F_EFNA1_EPHA5	VLMC|ImNs_MAD	CPI-SS0762B455F_VLMC|ImNs	SAD_MAD_shared
CPI-CS0661098EC	integrin_aVb5_complex_ADGRB1	complex:integrin_aVb5_complex	simple:O14514	NA	ADGRB1	FALSE	FALSE	TRUE	curated	TRUE	Ligand-Receptor	Signaling by Integrin	0	0.356	MAD	VLMC|ImNs	CPI-CS0661098EC_integrin_aVb5_complex_ADGRB1	VLMC|ImNs_MAD	CPI-CS0661098EC_VLMC|ImNs	SAD_MAD_shared
CPI-SC079BB7A02	BMP6_ACVR_1A2A_receptor	simple:P22004	complex:ACVR_1A2A_receptor	BMP6	NA	TRUE	FALSE	TRUE	curated	FALSE	Ligand-Receptor	Signaling by BMP	0	0.335	MAD	VLMC|ImNs	CPI-SC079BB7A02_BMP6_ACVR_1A2A_receptor	VLMC|ImNs_MAD	CPI-SC079BB7A02_VLMC|ImNs	SAD_MAD_shared
CPI-SC0C97FACEA	BMP6_BMR1A_ACR2A	simple:P22004	complex:BMR1A_ACR2A	BMP6	NA	TRUE	FALSE	TRUE	curated	FALSE	Ligand-Receptor	Signaling by BMP	0	0.326	MAD	VLMC|ImNs	CPI-SC0C97FACEA_BMP6_BMR1A_ACR2A	VLMC|ImNs_MAD	CPI-SC0C97FACEA_VLMC|ImNs	SAD_MAD_shared
CPI-SS065D9259F	PGF_NRP2	simple:P49763	simple:O60462	PGF	NRP2	TRUE	FALSE	TRUE	curated	FALSE	Ligand-Receptor	Signaling by Placenta growth factor	0	0.282	MAD	VLMC|ImNs	CPI-SS065D9259F_PGF_NRP2	VLMC|ImNs_MAD	CPI-SS065D9259F_VLMC|ImNs	SAD_MAD_shared
CPI-SS01080B145	TAX1BP3_ADGRB2	simple:O14907	simple:O60241	TAX1BP3	ADGRB2	FALSE	FALSE	TRUE	curated	FALSE	Ligand-Receptor	Signaling by Thromboxane	0	0.264	MAD	VLMC|ImNs	CPI-SS01080B145_TAX1BP3_ADGRB2	VLMC|ImNs_MAD	CPI-SS01080B145_VLMC|ImNs	SAD_MAD_shared
CPI-SS079DDF890	TNFSF12_TNFRSF25	simple:O43508	simple:Q93038	TNFSF12	TNFRSF25	TRUE	FALSE	TRUE	curated	FALSE	Ligand-Receptor	Signaling by Tumor necrosis factor	0	0.245	MAD	VLMC|ImNs	CPI-SS079DDF890_TNFSF12_TNFRSF25	VLMC|ImNs_MAD	CPI-SS079DDF890_VLMC|ImNs	SAD_MAD_shared
CPI-SS0674B0F46	SEMA3F_NRP2	simple:Q13275	simple:O60462	SEMA3F	NRP2	TRUE	FALSE	TRUE	curated	FALSE	Ligand-Receptor	Signaling by Semaphorin	0	0.244	MAD	VLMC|ImNs	CPI-SS0674B0F46_SEMA3F_NRP2	VLMC|ImNs_MAD	CPI-SS0674B0F46_VLMC|ImNs	SAD_MAD_shared
CPI-SS0503D8A55	NTN1_UNC5A	simple:O95631	simple:Q6ZN44	NTN1	UNC5A	TRUE	FALSE	TRUE	curated	FALSE	Ligand-Receptor	Signaling by Netrin	0	0.225	MAD	VLMC|ImNs	CPI-SS0503D8A55_NTN1_UNC5A	VLMC|ImNs_MAD	CPI-SS0503D8A55_VLMC|ImNs	SAD_MAD_shared
CPI-SC061E89E41	VCAM1_integrin_a9b1_complex	simple:P19320	complex:integrin_a9b1_complex	VCAM1	NA	FALSE	FALSE	FALSE	curated	TRUE	Ligand-Receptor	Adhesion by VCAM	0	0.187	MAD	VLMC|ImNs	CPI-SC061E89E41_VCAM1_integrin_a9b1_complex	VLMC|ImNs_MAD	CPI-SC061E89E41_VLMC|ImNs	SAD_MAD_shared
CPI-SS06CF1662B	TAX1BP3_ADGRB1	simple:O14907	simple:O14514	TAX1BP3	ADGRB1	FALSE	FALSE	TRUE	curated	FALSE	Ligand-Receptor	Signaling by Thromboxane	0.003	0.143	MAD	VLMC|ImNs	CPI-SS06CF1662B_TAX1BP3_ADGRB1	VLMC|ImNs_MAD	CPI-SS06CF1662B_VLMC|ImNs	SAD_MAD_shared
CPI-CS0E765613E	Glutamate_byGLS_and_SLC1A3_GRIA2	complex:Glutamate_byGLS_and_SLC1A3	simple:P42262	NA	GRIA2	TRUE	FALSE	TRUE	curated	FALSE	Ligand-Receptor	Signaling by Glutamate	0	1.576	SAD	VLMC|ImNs	CPI-CS0E765613E_Glutamate_byGLS_and_SLC1A3_GRIA2	VLMC|ImNs_SAD	CPI-CS0E765613E_VLMC|ImNs	SAD_MAD_shared
CPI-CS0FC6DD1EA	Glutamate_byGLS_and_SLC1A3_GRIA1	complex:Glutamate_byGLS_and_SLC1A3	simple:P42261	NA	GRIA1	TRUE	FALSE	TRUE	curated	FALSE	Ligand-Receptor	Signaling by Glutamate	0	1.536	SAD	VLMC|ImNs	CPI-CS0FC6DD1EA_Glutamate_byGLS_and_SLC1A3_GRIA1	VLMC|ImNs_SAD	CPI-CS0FC6DD1EA_VLMC|ImNs	SAD_MAD_shared
CPI-CS037F4EF32	Glutamate_byGLS_and_SLC1A3_GRIK2	complex:Glutamate_byGLS_and_SLC1A3	simple:Q13002	NA	GRIK2	TRUE	FALSE	TRUE	curated	FALSE	Ligand-Receptor	Signaling by Glutamate	0	1.511	SAD	VLMC|ImNs	CPI-CS037F4EF32_Glutamate_byGLS_and_SLC1A3_GRIK2	VLMC|ImNs_SAD	CPI-CS037F4EF32_VLMC|ImNs	SAD_MAD_shared
CPI-SS0D9DE7106	DAG1_NRXN3	simple:Q14118	simple:Q9HDB5	DAG1	NRXN3	TRUE	TRUE	FALSE	curated	FALSE	Ligand-Receptor		0	1.408	SAD	VLMC|ImNs	CPI-SS0D9DE7106_DAG1_NRXN3	VLMC|ImNs_SAD	CPI-SS0D9DE7106_VLMC|ImNs	SAD_MAD_shared
CPI-CS09F74FD39	Glutamate_byGLS_and_SLC1A3_GRM7	complex:Glutamate_byGLS_and_SLC1A3	simple:Q14831	NA	GRM7	TRUE	FALSE	TRUE	curated	FALSE	Ligand-Receptor	Signaling by Glutamate	0	1.401	SAD	VLMC|ImNs	CPI-CS09F74FD39_Glutamate_byGLS_and_SLC1A3_GRM7	VLMC|ImNs_SAD	CPI-CS09F74FD39_VLMC|ImNs	SAD_MAD_shared
CPI-CS03487854B	Glutamate_byGLS_and_SLC1A2_GRIA1	complex:Glutamate_byGLS_and_SLC1A2	simple:P42261	NA	GRIA1	TRUE	FALSE	TRUE	curated	FALSE	Ligand-Receptor	Signaling by Glutamate	0	1.358	SAD	VLMC|ImNs	CPI-CS03487854B_Glutamate_byGLS_and_SLC1A2_GRIA1	VLMC|ImNs_SAD	CPI-CS03487854B_VLMC|ImNs	SAD_MAD_shared
CPI-CS0305D24F6	Glutamate_byGLS_and_SLC1A3_GRM5	complex:Glutamate_byGLS_and_SLC1A3	simple:P41594	NA	GRM5	TRUE	FALSE	TRUE	curated	FALSE	Ligand-Receptor	Signaling by Glutamate	0	1.353	SAD	VLMC|ImNs	CPI-CS0305D24F6_Glutamate_byGLS_and_SLC1A3_GRM5	VLMC|ImNs_SAD	CPI-CS0305D24F6_VLMC|ImNs	SAD_MAD_shared
CPI-CS0D893EB03	Glutamate_byGLS_and_SLC1A1_GRIA2	complex:Glutamate_byGLS_and_SLC1A1	simple:P42262	NA	GRIA2	TRUE	FALSE	TRUE	curated	FALSE	Ligand-Receptor	Signaling by Glutamate	0	1.348	SAD	VLMC|ImNs	CPI-CS0D893EB03_Glutamate_byGLS_and_SLC1A1_GRIA2	VLMC|ImNs_SAD	CPI-CS0D893EB03_VLMC|ImNs	SAD_MAD_shared
CPI-CS0D5D712A6	Glutamate_byGLS_and_SLC1A1_GRIA1	complex:Glutamate_byGLS_and_SLC1A1	simple:P42261	NA	GRIA1	TRUE	FALSE	TRUE	curated	FALSE	Ligand-Receptor	Signaling by Glutamate	0	1.308	SAD	VLMC|ImNs	CPI-CS0D5D712A6_Glutamate_byGLS_and_SLC1A1_GRIA1	VLMC|ImNs_SAD	CPI-CS0D5D712A6_VLMC|ImNs	SAD_MAD_shared
CPI-CS07D0E4897	Glutamate_byGLS_and_SLC1A1_GRIK2	complex:Glutamate_byGLS_and_SLC1A1	simple:Q13002	NA	GRIK2	TRUE	FALSE	TRUE	curated	FALSE	Ligand-Receptor	Signaling by Glutamate	0	1.283	SAD	VLMC|ImNs	CPI-CS07D0E4897_Glutamate_byGLS_and_SLC1A1_GRIK2	VLMC|ImNs_SAD	CPI-CS07D0E4897_VLMC|ImNs	SAD_MAD_shared
CPI-CS06BDC8BFA	Glutamate_byGLS_and_SLC1A3_GRM1	complex:Glutamate_byGLS_and_SLC1A3	simple:Q13255	NA	GRM1	TRUE	FALSE	TRUE	curated	FALSE	Ligand-Receptor	Signaling by Glutamate	0	1.246	SAD	VLMC|ImNs	CPI-CS06BDC8BFA_Glutamate_byGLS_and_SLC1A3_GRM1	VLMC|ImNs_SAD	CPI-CS06BDC8BFA_VLMC|ImNs	SAD_MAD_shared
CPI-CS093EF3F47	Glutamate_byGLS_and_SLC1A1_GRM7	complex:Glutamate_byGLS_and_SLC1A1	simple:Q14831	NA	GRM7	TRUE	FALSE	TRUE	curated	FALSE	Ligand-Receptor	Signaling by Glutamate	0	1.173	SAD	VLMC|ImNs	CPI-CS093EF3F47_Glutamate_byGLS_and_SLC1A1_GRM7	VLMC|ImNs_SAD	CPI-CS093EF3F47_VLMC|ImNs	SAD_MAD_shared
CPI-SS0DF830287	APLP2_PLXNA4	simple:Q06481	simple:Q9HCM2	APLP2	PLXNA4	FALSE	FALSE	TRUE	curated	FALSE	Ligand-Receptor	Signaling by Amyloid-like protein	0	1.148	SAD	VLMC|ImNs	CPI-SS0DF830287_APLP2_PLXNA4	VLMC|ImNs_SAD	CPI-SS0DF830287_VLMC|ImNs	SAD_MAD_shared
CPI-CS0EECB890E	Glutamate_byGLS_and_SLC1A1_GRM5	complex:Glutamate_byGLS_and_SLC1A1	simple:P41594	NA	GRM5	TRUE	FALSE	TRUE	curated	FALSE	Ligand-Receptor	Signaling by Glutamate	0	1.125	SAD	VLMC|ImNs	CPI-CS0EECB890E_Glutamate_byGLS_and_SLC1A1_GRM5	VLMC|ImNs_SAD	CPI-CS0EECB890E_VLMC|ImNs	SAD_MAD_shared
CPI-CS059E38F49	Glutamate_byGLS_and_SLC1A1_GRM1	complex:Glutamate_byGLS_and_SLC1A1	simple:Q13255	NA	GRM1	TRUE	FALSE	TRUE	curated	FALSE	Ligand-Receptor	Signaling by Glutamate	0	1.018	SAD	VLMC|ImNs	CPI-CS059E38F49_Glutamate_byGLS_and_SLC1A1_GRM1	VLMC|ImNs_SAD	CPI-CS059E38F49_VLMC|ImNs	SAD_MAD_shared
CPI-SS04E690D72	PTN_PTPRZ1	simple:P21246	simple:P23471	PTN	PTPRZ1	TRUE	FALSE	FALSE	curated	FALSE	Ligand-Receptor	Signaling by Pleiotrophin	0	1.006	SAD	VLMC|ImNs	CPI-SS04E690D72_PTN_PTPRZ1	VLMC|ImNs_SAD	CPI-SS04E690D72_VLMC|ImNs	SAD_MAD_shared
CPI-CC06CC71FC3	Glutamate_byGLS_and_SLC1A3_Glutamate_NMDA_1_2A_complex	complex:Glutamate_byGLS_and_SLC1A3	complex:Glutamate_NMDA_1_2A_complex	NA	NA	TRUE	FALSE	TRUE	curated	FALSE	Ligand-Receptor	Signaling by Glutamate	0	1.004	SAD	VLMC|ImNs	CPI-CC06CC71FC3_Glutamate_byGLS_and_SLC1A3_Glutamate_NMDA_1_2A_complex	VLMC|ImNs_SAD	CPI-CC06CC71FC3_VLMC|ImNs	SAD_MAD_shared
CPI-CC0E366FBD5	Glutamate_byGLS_and_SLC1A3_Glutamate_NMDA_1_2B_complex	complex:Glutamate_byGLS_and_SLC1A3	complex:Glutamate_NMDA_1_2B_complex	NA	NA	TRUE	FALSE	TRUE	curated	FALSE	Ligand-Receptor	Signaling by Glutamate	0	1.004	SAD	VLMC|ImNs	CPI-CC0E366FBD5_Glutamate_byGLS_and_SLC1A3_Glutamate_NMDA_1_2B_complex	VLMC|ImNs_SAD	CPI-CC0E366FBD5_VLMC|ImNs	SAD_MAD_shared
CPI-SS04F1CBF06	NTN1_DCC	simple:O95631	simple:P43146	NTN1	DCC	TRUE	FALSE	TRUE	curated	FALSE	Ligand-Receptor	Signaling by Netrin	0	0.95	SAD	VLMC|ImNs	CPI-SS04F1CBF06_NTN1_DCC	VLMC|ImNs_SAD	CPI-SS04F1CBF06_VLMC|ImNs	SAD_MAD_shared
CPI-CS0921FDCC0	Glutamate_byGLS_and_SLC1A1_GRIA3	complex:Glutamate_byGLS_and_SLC1A1	simple:P42263	NA	GRIA3	TRUE	FALSE	TRUE	curated	FALSE	Ligand-Receptor	Signaling by Glutamate	0	0.857	SAD	VLMC|ImNs	CPI-CS0921FDCC0_Glutamate_byGLS_and_SLC1A1_GRIA3	VLMC|ImNs_SAD	CPI-CS0921FDCC0_VLMC|ImNs	SAD_MAD_shared
CPI-SS028688B7B	EFNA5_EPHA7	simple:P52803	simple:Q15375	EFNA5	EPHA7	FALSE	FALSE	TRUE	curated	FALSE	Ligand-Receptor	Signaling by Ephrin	0	0.836	SAD	VLMC|ImNs	CPI-SS028688B7B_EFNA5_EPHA7	VLMC|ImNs_SAD	CPI-SS028688B7B_VLMC|ImNs	SAD_MAD_shared
CPI-CC0CE99AC11	Glutamate_byGLS_and_SLC1A1_Glutamate_NMDA_1_2A_complex	complex:Glutamate_byGLS_and_SLC1A1	complex:Glutamate_NMDA_1_2A_complex	NA	NA	TRUE	FALSE	TRUE	curated	FALSE	Ligand-Receptor	Signaling by Glutamate	0	0.776	SAD	VLMC|ImNs	CPI-CC0CE99AC11_Glutamate_byGLS_and_SLC1A1_Glutamate_NMDA_1_2A_complex	VLMC|ImNs_SAD	CPI-CC0CE99AC11_VLMC|ImNs	SAD_MAD_shared
CPI-CC05708A400	Glutamate_byGLS_and_SLC1A1_Glutamate_NMDA_1_2B_complex	complex:Glutamate_byGLS_and_SLC1A1	complex:Glutamate_NMDA_1_2B_complex	NA	NA	TRUE	FALSE	TRUE	curated	FALSE	Ligand-Receptor	Signaling by Glutamate	0	0.776	SAD	VLMC|ImNs	CPI-CC05708A400_Glutamate_byGLS_and_SLC1A1_Glutamate_NMDA_1_2B_complex	VLMC|ImNs_SAD	CPI-CC05708A400_VLMC|ImNs	SAD_MAD_shared
CPI-SC04BC5B245	FN1_integrin_a8b1_complex	simple:P02751	complex:integrin_a8b1_complex	FN1	NA	TRUE	FALSE	FALSE	curated	TRUE	Adhesion-Adhesion	Adhesion by Fibronectin	0	0.77	SAD	VLMC|ImNs	CPI-SC04BC5B245_FN1_integrin_a8b1_complex	VLMC|ImNs_SAD	CPI-SC04BC5B245_VLMC|ImNs	SAD_MAD_shared
CPI-SC08F923F07	FN1_integrin_aVb1_complex	simple:P02751	complex:integrin_aVb1_complex	FN1	NA	TRUE	FALSE	FALSE	curated	TRUE	Adhesion-Adhesion	Adhesion by Fibronectin	0	0.77	SAD	VLMC|ImNs	CPI-SC08F923F07_FN1_integrin_aVb1_complex	VLMC|ImNs_SAD	CPI-SC08F923F07_VLMC|ImNs	SAD_MAD_shared
CPI-SS03E450F99	EFNA1_EPHA7	simple:P20827	simple:Q15375	EFNA1	EPHA7	TRUE	FALSE	TRUE	curated	FALSE	Ligand-Receptor	Signaling by Ephrin	0	0.757	SAD	VLMC|ImNs	CPI-SS03E450F99_EFNA1_EPHA7	VLMC|ImNs_SAD	CPI-SS03E450F99_VLMC|ImNs	SAD_MAD_shared
CPI-SS01790830C	PGF_NRP1	simple:P49763	simple:O14786	PGF	NRP1	TRUE	FALSE	TRUE	curated	FALSE	Ligand-Receptor	Signaling by Placenta growth factor	0	0.675	SAD	VLMC|ImNs	CPI-SS01790830C_PGF_NRP1	VLMC|ImNs_SAD	CPI-SS01790830C_VLMC|ImNs	SAD_MAD_shared
CPI-SS00508D1C2	VEGFB_NRP1	simple:P49765	simple:O14786	VEGFB	NRP1	TRUE	FALSE	TRUE	curated	FALSE	Ligand-Receptor	Signaling by Vascular endothelial growth factor	0	0.671	SAD	VLMC|ImNs	CPI-SS00508D1C2_VEGFB_NRP1	VLMC|ImNs_SAD	CPI-SS00508D1C2_VLMC|ImNs	SAD_MAD_shared
CPI-SS0BA4E3F44	NTN4_UNC5D	simple:Q9HB63	simple:Q6UXZ4	NTN4	UNC5D	TRUE	FALSE	TRUE	curated	FALSE	Ligand-Receptor	Signaling by Netrin	0	0.647	SAD	VLMC|ImNs	CPI-SS0BA4E3F44_NTN4_UNC5D	VLMC|ImNs_SAD	CPI-SS0BA4E3F44_VLMC|ImNs	SAD_MAD_shared
CPI-SS0E2453044	PPIA_BSG	simple:P62937	simple:P35613	PPIA	BSG	TRUE	FALSE	FALSE	curated	FALSE	Ligand-Receptor		0	0.625	SAD	VLMC|ImNs	CPI-SS0E2453044_PPIA_BSG	VLMC|ImNs_SAD	CPI-SS0E2453044_VLMC|ImNs	SAD_MAD_shared
CPI-SS043E22BF5	VEGFA_NRP1	simple:P15692	simple:O14786	VEGFA	NRP1	TRUE	FALSE	TRUE	curated	FALSE	Ligand-Receptor	Signaling by Vascular endothelial growth factor	0.001	0.604	SAD	VLMC|ImNs	CPI-SS043E22BF5_VEGFA_NRP1	VLMC|ImNs_SAD	CPI-SS043E22BF5_VLMC|ImNs	SAD_MAD_shared
CPI-SC03FF6E42F	LAMC1_integrin_a7b1_complex	simple:P11047	complex:integrin_a7b1_complex	LAMC1	NA	TRUE	FALSE	FALSE	curated	TRUE	Ligand-Receptor	Adhesion by Laminin	0	0.585	SAD	VLMC|ImNs	CPI-SC03FF6E42F_LAMC1_integrin_a7b1_complex	VLMC|ImNs_SAD	CPI-SC03FF6E42F_VLMC|ImNs	SAD_MAD_shared
CPI-SC00DF87C38	BMP6_ACVR1_BMPR2	simple:P22004	complex:ACVR1_BMPR2	BMP6	NA	TRUE	FALSE	TRUE	curated	FALSE	Ligand-Receptor	Signaling by BMP	0	0.572	SAD	VLMC|ImNs	CPI-SC00DF87C38_BMP6_ACVR1_BMPR2	VLMC|ImNs_SAD	CPI-SC00DF87C38_VLMC|ImNs	SAD_MAD_shared
CPI-SS087E0E3FB	EFNB2_EPHA4	simple:P52799	simple:P54764	EFNB2	EPHA4	FALSE	TRUE	TRUE	curated	FALSE	Ligand-Receptor	Signaling by Ephrin	0	0.545	SAD	VLMC|ImNs	CPI-SS087E0E3FB_EFNB2_EPHA4	VLMC|ImNs_SAD	CPI-SS087E0E3FB_VLMC|ImNs	SAD_MAD_shared
CPI-SS015B87133	JAG1_CD46	simple:P78504	simple:P15529	JAG1	CD46	FALSE	FALSE	TRUE	curated	FALSE	Ligand-Receptor		0	0.522	SAD	VLMC|ImNs	CPI-SS015B87133_JAG1_CD46	VLMC|ImNs_SAD	CPI-SS015B87133_VLMC|ImNs	SAD_MAD_shared
CPI-CC0EAD8AFBF	Glutamate_byGLS_and_SLC1A1_Glutamate_Kainate_2_5_complex	complex:Glutamate_byGLS_and_SLC1A1	complex:Glutamate_Kainate_2_5_complex	NA	NA	TRUE	FALSE	TRUE	curated	FALSE	Ligand-Receptor	Signaling by Glutamate	0	0.506	SAD	VLMC|ImNs	CPI-CC0EAD8AFBF_Glutamate_byGLS_and_SLC1A1_Glutamate_Kainate_2_5_complex	VLMC|ImNs_SAD	CPI-CC0EAD8AFBF_VLMC|ImNs	SAD_MAD_shared
CPI-SC0C97FACEA	BMP6_BMR1A_ACR2A	simple:P22004	complex:BMR1A_ACR2A	BMP6	NA	TRUE	FALSE	TRUE	curated	FALSE	Ligand-Receptor	Signaling by BMP	0	0.503	SAD	VLMC|ImNs	CPI-SC0C97FACEA_BMP6_BMR1A_ACR2A	VLMC|ImNs_SAD	CPI-SC0C97FACEA_VLMC|ImNs	SAD_MAD_shared
CPI-SC079BB7A02	BMP6_ACVR_1A2A_receptor	simple:P22004	complex:ACVR_1A2A_receptor	BMP6	NA	TRUE	FALSE	TRUE	curated	FALSE	Ligand-Receptor	Signaling by BMP	0	0.503	SAD	VLMC|ImNs	CPI-SC079BB7A02_BMP6_ACVR_1A2A_receptor	VLMC|ImNs_SAD	CPI-SC079BB7A02_VLMC|ImNs	SAD_MAD_shared
CPI-SS09E3F5044	EFNA5_EPHA5	simple:P52803	simple:P54756	EFNA5	EPHA5	FALSE	FALSE	TRUE	curated	FALSE	Ligand-Receptor	Signaling by Ephrin	0	0.495	SAD	VLMC|ImNs	CPI-SS09E3F5044_EFNA5_EPHA5	VLMC|ImNs_SAD	CPI-SS09E3F5044_VLMC|ImNs	SAD_MAD_shared
CPI-SS0EBFE1854	EFNA1_EPHA4	simple:P20827	simple:P54764	EFNA1	EPHA4	TRUE	FALSE	TRUE	curated	FALSE	Ligand-Receptor	Signaling by Ephrin	0	0.471	SAD	VLMC|ImNs	CPI-SS0EBFE1854_EFNA1_EPHA4	VLMC|ImNs_SAD	CPI-SS0EBFE1854_VLMC|ImNs	SAD_MAD_shared
CPI-SS0593F278B	AGRN_PTPRS	simple:O00468	simple:Q13332	AGRN	PTPRS	TRUE	FALSE	TRUE	curated	FALSE	Ligand-Receptor	Signaling by Agrin	0	0.431	SAD	VLMC|ImNs	CPI-SS0593F278B_AGRN_PTPRS	VLMC|ImNs_SAD	CPI-SS0593F278B_VLMC|ImNs	SAD_MAD_shared
CPI-SS0762B455F	EFNA1_EPHA5	simple:P20827	simple:P54756	EFNA1	EPHA5	TRUE	FALSE	TRUE	curated	FALSE	Ligand-Receptor	Signaling by Ephrin	0	0.417	SAD	VLMC|ImNs	CPI-SS0762B455F_EFNA1_EPHA5	VLMC|ImNs_SAD	CPI-SS0762B455F_VLMC|ImNs	SAD_MAD_shared
CPI-CS0661098EC	integrin_aVb5_complex_ADGRB1	complex:integrin_aVb5_complex	simple:O14514	NA	ADGRB1	FALSE	FALSE	TRUE	curated	TRUE	Ligand-Receptor	Signaling by Integrin	0	0.381	SAD	VLMC|ImNs	CPI-CS0661098EC_integrin_aVb5_complex_ADGRB1	VLMC|ImNs_SAD	CPI-CS0661098EC_VLMC|ImNs	SAD_MAD_shared
CPI-SS065D9259F	PGF_NRP2	simple:P49763	simple:O60462	PGF	NRP2	TRUE	FALSE	TRUE	curated	FALSE	Ligand-Receptor	Signaling by Placenta growth factor	0	0.34	SAD	VLMC|ImNs	CPI-SS065D9259F_PGF_NRP2	VLMC|ImNs_SAD	CPI-SS065D9259F_VLMC|ImNs	SAD_MAD_shared
CPI-SS01080B145	TAX1BP3_ADGRB2	simple:O14907	simple:O60241	TAX1BP3	ADGRB2	FALSE	FALSE	TRUE	curated	FALSE	Ligand-Receptor	Signaling by Thromboxane	0	0.292	SAD	VLMC|ImNs	CPI-SS01080B145_TAX1BP3_ADGRB2	VLMC|ImNs_SAD	CPI-SS01080B145_VLMC|ImNs	SAD_MAD_shared
CPI-SS0503D8A55	NTN1_UNC5A	simple:O95631	simple:Q6ZN44	NTN1	UNC5A	TRUE	FALSE	TRUE	curated	FALSE	Ligand-Receptor	Signaling by Netrin	0	0.254	SAD	VLMC|ImNs	CPI-SS0503D8A55_NTN1_UNC5A	VLMC|ImNs_SAD	CPI-SS0503D8A55_VLMC|ImNs	SAD_MAD_shared
CPI-SS0674B0F46	SEMA3F_NRP2	simple:Q13275	simple:O60462	SEMA3F	NRP2	TRUE	FALSE	TRUE	curated	FALSE	Ligand-Receptor	Signaling by Semaphorin	0.007	0.227	SAD	VLMC|ImNs	CPI-SS0674B0F46_SEMA3F_NRP2	VLMC|ImNs_SAD	CPI-SS0674B0F46_VLMC|ImNs	SAD_MAD_shared
CPI-SS079DDF890	TNFSF12_TNFRSF25	simple:O43508	simple:Q93038	TNFSF12	TNFRSF25	TRUE	FALSE	TRUE	curated	FALSE	Ligand-Receptor	Signaling by Tumor necrosis factor	0	0.227	SAD	VLMC|ImNs	CPI-SS079DDF890_TNFSF12_TNFRSF25	VLMC|ImNs_SAD	CPI-SS079DDF890_VLMC|ImNs	SAD_MAD_shared
CPI-SS06CF1662B	TAX1BP3_ADGRB1	simple:O14907	simple:O14514	TAX1BP3	ADGRB1	FALSE	FALSE	TRUE	curated	FALSE	Ligand-Receptor	Signaling by Thromboxane	0	0.195	SAD	VLMC|ImNs	CPI-SS06CF1662B_TAX1BP3_ADGRB1	VLMC|ImNs_SAD	CPI-SS06CF1662B_VLMC|ImNs	SAD_MAD_shared
CPI-SC061E89E41	VCAM1_integrin_a9b1_complex	simple:P19320	complex:integrin_a9b1_complex	VCAM1	NA	FALSE	FALSE	FALSE	curated	TRUE	Ligand-Receptor	Adhesion by VCAM	0.035	0.151	SAD	VLMC|ImNs	CPI-SC061E89E41_VCAM1_integrin_a9b1_complex	VLMC|ImNs_SAD	CPI-SC061E89E41_VLMC|ImNs	SAD_MAD_shared
CPI-SS0D2DF7881	NLGN1_NRXN1	simple:Q8N2Q7	simple:Q9ULB1	NLGN1	NRXN1	FALSE	FALSE	FALSE	curated	FALSE	Ligand-Receptor	Signaling by Neuroligin	0	2.584	RES	ImNs|ImNs	CPI-SS0D2DF7881_NLGN1_NRXN1	ImNs|ImNs_RES	CPI-SS0D2DF7881_ImNs|ImNs	RES_unique
CPI-SS0BCB3D402	TENM2_ADGRL3	simple:Q9NT68	simple:Q9HAR2	TENM2	ADGRL3	FALSE	FALSE	TRUE	curated	FALSE	Ligand-Receptor	Signaling by Teneurin	0	2.16	RES	ImNs|ImNs	CPI-SS0BCB3D402_TENM2_ADGRL3	ImNs|ImNs_RES	CPI-SS0BCB3D402_ImNs|ImNs	RES_unique
CPI-SS0FA378947	NLGN4X_NRXN1	simple:Q8N0W4	simple:Q9ULB1	NLGN4X	NRXN1	FALSE	FALSE	FALSE	curated	FALSE	Ligand-Receptor	Signaling by Neuroligin	0	1.921	RES	ImNs|ImNs	CPI-SS0FA378947_NLGN4X_NRXN1	ImNs|ImNs_RES	CPI-SS0FA378947_ImNs|ImNs	RES_unique
CPI-SS0BDC912F3	CNTN1_NRCAM	simple:Q12860	simple:Q92823	CNTN1	NRCAM	TRUE	FALSE	FALSE	curated	FALSE	Adhesion-Adhesion		0	1.841	RES	ImNs|ImNs	CPI-SS0BDC912F3_CNTN1_NRCAM	ImNs|ImNs_RES	CPI-SS0BDC912F3_ImNs|ImNs	RES_unique
CPI-SS0CCB5F46B	NLGN4Y_NRXN1	simple:Q8NFZ3	simple:Q9ULB1	NLGN4Y	NRXN1	FALSE	FALSE	FALSE	curated	FALSE	Ligand-Receptor	Signaling by Neuroligin	0	1.67	RES	ImNs|ImNs	CPI-SS0CCB5F46B_NLGN4Y_NRXN1	ImNs|ImNs_RES	CPI-SS0CCB5F46B_ImNs|ImNs	RES_unique
CPI-SS0348885FD	C1QL3_ADGRB3	simple:Q5VWW1	simple:O60242	C1QL3	ADGRB3	TRUE	FALSE	TRUE	curated	FALSE	Ligand-Receptor	Signaling by Complement	0.008	1.506	RES	ImNs|ImNs	CPI-SS0348885FD_C1QL3_ADGRB3	ImNs|ImNs_RES	CPI-SS0348885FD_ImNs|ImNs	RES_unique
CPI-SS0CF0A8519	NLGN1_NRXN2	simple:Q8N2Q7	simple:P58401	NLGN1	NRXN2	FALSE	FALSE	FALSE	curated	FALSE	Ligand-Receptor	Signaling by Neuroligin	0.024	1.383	RES	ImNs|ImNs	CPI-SS0CF0A8519_NLGN1_NRXN2	ImNs|ImNs_RES	CPI-SS0CF0A8519_ImNs|ImNs	RES_unique
CPI-CS056114BA1	Glutamate_byGLS_and_SLC1A2_GRIA4	complex:Glutamate_byGLS_and_SLC1A2	simple:P48058	NA	GRIA4	TRUE	FALSE	TRUE	curated	FALSE	Ligand-Receptor	Signaling by Glutamate	0.024	1.167	RES	ImNs|ImNs	CPI-CS056114BA1_Glutamate_byGLS_and_SLC1A2_GRIA4	ImNs|ImNs_RES	CPI-CS056114BA1_ImNs|ImNs	RES_unique
CPI-SS075F456AF	TENM3_ADGRL2	simple:Q9P273	simple:O95490	TENM3	ADGRL2	FALSE	FALSE	TRUE	curated	FALSE	Ligand-Receptor	Signaling by Teneurin	0	1.124	RES	ImNs|ImNs	CPI-SS075F456AF_TENM3_ADGRL2	ImNs|ImNs_RES	CPI-SS075F456AF_ImNs|ImNs	RES_unique
CPI-SS083BB1EB3	TENM1_ADGRL2	simple:Q9UKZ4	simple:O95490	TENM1	ADGRL2	FALSE	FALSE	TRUE	curated	FALSE	Ligand-Receptor	Signaling by Teneurin	0	0.959	RES	ImNs|ImNs	CPI-SS083BB1EB3_TENM1_ADGRL2	ImNs|ImNs_RES	CPI-SS083BB1EB3_ImNs|ImNs	RES_unique
CPI-SS0E988B9C0	NLGN4X_NRXN2	simple:Q8N0W4	simple:P58401	NLGN4X	NRXN2	FALSE	FALSE	FALSE	curated	FALSE	Ligand-Receptor	Signaling by Neuroligin	0.031	0.719	RES	ImNs|ImNs	CPI-SS0E988B9C0_NLGN4X_NRXN2	ImNs|ImNs_RES	CPI-SS0E988B9C0_ImNs|ImNs	RES_unique
CPI-CC033AC2E73	Glutamate_byGLS_and_SLC1A2_Glutamate_Kainate_2_5_complex	complex:Glutamate_byGLS_and_SLC1A2	complex:Glutamate_Kainate_2_5_complex	NA	NA	TRUE	FALSE	TRUE	curated	FALSE	Ligand-Receptor	Signaling by Glutamate	0	0.717	RES	ImNs|ImNs	CPI-CC033AC2E73_Glutamate_byGLS_and_SLC1A2_Glutamate_Kainate_2_5_complex	ImNs|ImNs_RES	CPI-CC033AC2E73_ImNs|ImNs	RES_unique
CPI-SS0F67B526A	SEMA3C_NRP2	simple:Q99985	simple:O60462	SEMA3C	NRP2	TRUE	FALSE	TRUE	curated	FALSE	Ligand-Receptor	Signaling by Semaphorin	0	0.497	RES	ImNs|ImNs	CPI-SS0F67B526A_SEMA3C_NRP2	ImNs|ImNs_RES	CPI-SS0F67B526A_ImNs|ImNs	RES_unique
CPI-SS085E3E37F	TENM1_ADGRL1	simple:Q9UKZ4	simple:O94910	TENM1	ADGRL1	FALSE	FALSE	TRUE	curated	FALSE	Ligand-Receptor	Signaling by Teneurin	0.046	0.429	RES	ImNs|ImNs	CPI-SS085E3E37F_TENM1_ADGRL1	ImNs|ImNs_RES	CPI-SS085E3E37F_ImNs|ImNs	RES_unique
CPI-SS0D2DF7881	NLGN1_NRXN1	simple:Q8N2Q7	simple:Q9ULB1	NLGN1	NRXN1	FALSE	FALSE	FALSE	curated	FALSE	Ligand-Receptor	Signaling by Neuroligin	0	2.584	RES	ImNs|ImNs	CPI-SS0D2DF7881_NLGN1_NRXN1	ImNs|ImNs_RES	CPI-SS0D2DF7881_ImNs|ImNs	RES_unique
CPI-SS0BCB3D402	TENM2_ADGRL3	simple:Q9NT68	simple:Q9HAR2	TENM2	ADGRL3	FALSE	FALSE	TRUE	curated	FALSE	Ligand-Receptor	Signaling by Teneurin	0	2.16	RES	ImNs|ImNs	CPI-SS0BCB3D402_TENM2_ADGRL3	ImNs|ImNs_RES	CPI-SS0BCB3D402_ImNs|ImNs	RES_unique
CPI-SS0FA378947	NLGN4X_NRXN1	simple:Q8N0W4	simple:Q9ULB1	NLGN4X	NRXN1	FALSE	FALSE	FALSE	curated	FALSE	Ligand-Receptor	Signaling by Neuroligin	0	1.921	RES	ImNs|ImNs	CPI-SS0FA378947_NLGN4X_NRXN1	ImNs|ImNs_RES	CPI-SS0FA378947_ImNs|ImNs	RES_unique
CPI-SS0BDC912F3	CNTN1_NRCAM	simple:Q12860	simple:Q92823	CNTN1	NRCAM	TRUE	FALSE	FALSE	curated	FALSE	Adhesion-Adhesion		0	1.841	RES	ImNs|ImNs	CPI-SS0BDC912F3_CNTN1_NRCAM	ImNs|ImNs_RES	CPI-SS0BDC912F3_ImNs|ImNs	RES_unique
CPI-SS0CCB5F46B	NLGN4Y_NRXN1	simple:Q8NFZ3	simple:Q9ULB1	NLGN4Y	NRXN1	FALSE	FALSE	FALSE	curated	FALSE	Ligand-Receptor	Signaling by Neuroligin	0	1.67	RES	ImNs|ImNs	CPI-SS0CCB5F46B_NLGN4Y_NRXN1	ImNs|ImNs_RES	CPI-SS0CCB5F46B_ImNs|ImNs	RES_unique
CPI-SS0348885FD	C1QL3_ADGRB3	simple:Q5VWW1	simple:O60242	C1QL3	ADGRB3	TRUE	FALSE	TRUE	curated	FALSE	Ligand-Receptor	Signaling by Complement	0.008	1.506	RES	ImNs|ImNs	CPI-SS0348885FD_C1QL3_ADGRB3	ImNs|ImNs_RES	CPI-SS0348885FD_ImNs|ImNs	RES_unique
CPI-SS0CF0A8519	NLGN1_NRXN2	simple:Q8N2Q7	simple:P58401	NLGN1	NRXN2	FALSE	FALSE	FALSE	curated	FALSE	Ligand-Receptor	Signaling by Neuroligin	0.024	1.383	RES	ImNs|ImNs	CPI-SS0CF0A8519_NLGN1_NRXN2	ImNs|ImNs_RES	CPI-SS0CF0A8519_ImNs|ImNs	RES_unique
CPI-CS056114BA1	Glutamate_byGLS_and_SLC1A2_GRIA4	complex:Glutamate_byGLS_and_SLC1A2	simple:P48058	NA	GRIA4	TRUE	FALSE	TRUE	curated	FALSE	Ligand-Receptor	Signaling by Glutamate	0.024	1.167	RES	ImNs|ImNs	CPI-CS056114BA1_Glutamate_byGLS_and_SLC1A2_GRIA4	ImNs|ImNs_RES	CPI-CS056114BA1_ImNs|ImNs	RES_unique
CPI-SS075F456AF	TENM3_ADGRL2	simple:Q9P273	simple:O95490	TENM3	ADGRL2	FALSE	FALSE	TRUE	curated	FALSE	Ligand-Receptor	Signaling by Teneurin	0	1.124	RES	ImNs|ImNs	CPI-SS075F456AF_TENM3_ADGRL2	ImNs|ImNs_RES	CPI-SS075F456AF_ImNs|ImNs	RES_unique
CPI-SS083BB1EB3	TENM1_ADGRL2	simple:Q9UKZ4	simple:O95490	TENM1	ADGRL2	FALSE	FALSE	TRUE	curated	FALSE	Ligand-Receptor	Signaling by Teneurin	0	0.959	RES	ImNs|ImNs	CPI-SS083BB1EB3_TENM1_ADGRL2	ImNs|ImNs_RES	CPI-SS083BB1EB3_ImNs|ImNs	RES_unique
CPI-SS0E988B9C0	NLGN4X_NRXN2	simple:Q8N0W4	simple:P58401	NLGN4X	NRXN2	FALSE	FALSE	FALSE	curated	FALSE	Ligand-Receptor	Signaling by Neuroligin	0.031	0.719	RES	ImNs|ImNs	CPI-SS0E988B9C0_NLGN4X_NRXN2	ImNs|ImNs_RES	CPI-SS0E988B9C0_ImNs|ImNs	RES_unique
CPI-CC033AC2E73	Glutamate_byGLS_and_SLC1A2_Glutamate_Kainate_2_5_complex	complex:Glutamate_byGLS_and_SLC1A2	complex:Glutamate_Kainate_2_5_complex	NA	NA	TRUE	FALSE	TRUE	curated	FALSE	Ligand-Receptor	Signaling by Glutamate	0	0.717	RES	ImNs|ImNs	CPI-CC033AC2E73_Glutamate_byGLS_and_SLC1A2_Glutamate_Kainate_2_5_complex	ImNs|ImNs_RES	CPI-CC033AC2E73_ImNs|ImNs	RES_unique
CPI-SS0F67B526A	SEMA3C_NRP2	simple:Q99985	simple:O60462	SEMA3C	NRP2	TRUE	FALSE	TRUE	curated	FALSE	Ligand-Receptor	Signaling by Semaphorin	0	0.497	RES	ImNs|ImNs	CPI-SS0F67B526A_SEMA3C_NRP2	ImNs|ImNs_RES	CPI-SS0F67B526A_ImNs|ImNs	RES_unique
CPI-SS085E3E37F	TENM1_ADGRL1	simple:Q9UKZ4	simple:O94910	TENM1	ADGRL1	FALSE	FALSE	TRUE	curated	FALSE	Ligand-Receptor	Signaling by Teneurin	0.046	0.429	RES	ImNs|ImNs	CPI-SS085E3E37F_TENM1_ADGRL1	ImNs|ImNs_RES	CPI-SS085E3E37F_ImNs|ImNs	RES_unique
CPI-SS01F00A48A	TENM4_ADGRL3	simple:Q6N022	simple:Q9HAR2	TENM4	ADGRL3	FALSE	FALSE	TRUE	curated	FALSE	Ligand-Receptor	Signaling by Teneurin	0	1.706	RES	ImNs|Astros	CPI-SS01F00A48A_TENM4_ADGRL3	ImNs|Astros_RES	CPI-SS01F00A48A_ImNs|Astros	RES_unique
CPI-SS08968FFAE	LRRTM4_PTPRS	simple:Q86VH4	simple:Q13332	LRRTM4	PTPRS	FALSE	FALSE	TRUE	curated	FALSE	Ligand-Receptor	Signaling by Leucine-Rich Repeat Transmembrane Neuronal Protein	0	1.344	RES	ImNs|Astros	CPI-SS08968FFAE_LRRTM4_PTPRS	ImNs|Astros_RES	CPI-SS08968FFAE_ImNs|Astros	RES_unique
CPI-SS09159B142	TENM2_ADGRL1	simple:Q9NT68	simple:O94910	TENM2	ADGRL1	FALSE	FALSE	TRUE	curated	FALSE	Ligand-Receptor	Signaling by Teneurin	0	1.232	RES	ImNs|Astros	CPI-SS09159B142_TENM2_ADGRL1	ImNs|Astros_RES	CPI-SS09159B142_ImNs|Astros	RES_unique
CPI-CS0E765613E	Glutamate_byGLS_and_SLC1A3_GRIA2	complex:Glutamate_byGLS_and_SLC1A3	simple:P42262	NA	GRIA2	TRUE	FALSE	TRUE	curated	FALSE	Ligand-Receptor	Signaling by Glutamate	0	1.334	RES	Astros|ImNs	CPI-CS0E765613E_Glutamate_byGLS_and_SLC1A3_GRIA2	Astros|ImNs_RES	CPI-CS0E765613E_Astros|ImNs	RES_unique
CPI-CS0FC6DD1EA	Glutamate_byGLS_and_SLC1A3_GRIA1	complex:Glutamate_byGLS_and_SLC1A3	simple:P42261	NA	GRIA1	TRUE	FALSE	TRUE	curated	FALSE	Ligand-Receptor	Signaling by Glutamate	0	1.253	RES	Astros|ImNs	CPI-CS0FC6DD1EA_Glutamate_byGLS_and_SLC1A3_GRIA1	Astros|ImNs_RES	CPI-CS0FC6DD1EA_Astros|ImNs	RES_unique
CPI-CS0B15FCB8B	Glutamate_byGLS_and_SLC1A2_GRIK2	complex:Glutamate_byGLS_and_SLC1A2	simple:Q13002	NA	GRIK2	TRUE	FALSE	TRUE	curated	FALSE	Ligand-Receptor	Signaling by Glutamate	0	1.492	RES	Endo|ImNs	CPI-CS0B15FCB8B_Glutamate_byGLS_and_SLC1A2_GRIK2	Endo|ImNs_RES	CPI-CS0B15FCB8B_Endo|ImNs	RES_unique
CPI-CS037F4EF32	Glutamate_byGLS_and_SLC1A3_GRIK2	complex:Glutamate_byGLS_and_SLC1A3	simple:Q13002	NA	GRIK2	TRUE	FALSE	TRUE	curated	FALSE	Ligand-Receptor	Signaling by Glutamate	0	1.393	RES	Endo|ImNs	CPI-CS037F4EF32_Glutamate_byGLS_and_SLC1A3_GRIK2	Endo|ImNs_RES	CPI-CS037F4EF32_Endo|ImNs	RES_unique
CPI-CS06BDC8BFA	Glutamate_byGLS_and_SLC1A3_GRM1	complex:Glutamate_byGLS_and_SLC1A3	simple:Q13255	NA	GRM1	TRUE	FALSE	TRUE	curated	FALSE	Ligand-Receptor	Signaling by Glutamate	0.026	1.084	RES	Endo|ImNs	CPI-CS06BDC8BFA_Glutamate_byGLS_and_SLC1A3_GRM1	Endo|ImNs_RES	CPI-CS06BDC8BFA_Endo|ImNs	RES_unique
CPI-SS0D2DF7881	NLGN1_NRXN1	simple:Q8N2Q7	simple:Q9ULB1	NLGN1	NRXN1	FALSE	FALSE	FALSE	curated	FALSE	Ligand-Receptor	Signaling by Neuroligin	0	2.667	RES	ImNs|ExN_CA	CPI-SS0D2DF7881_NLGN1_NRXN1	ImNs|ExN_CA_RES	CPI-SS0D2DF7881_ImNs|ExN_CA	RES_unique
CPI-SS0BCB3D402	TENM2_ADGRL3	simple:Q9NT68	simple:Q9HAR2	TENM2	ADGRL3	FALSE	FALSE	TRUE	curated	FALSE	Ligand-Receptor	Signaling by Teneurin	0	2.161	RES	ImNs|ExN_CA	CPI-SS0BCB3D402_TENM2_ADGRL3	ImNs|ExN_CA_RES	CPI-SS0BCB3D402_ImNs|ExN_CA	RES_unique
CPI-SS0FA378947	NLGN4X_NRXN1	simple:Q8N0W4	simple:Q9ULB1	NLGN4X	NRXN1	FALSE	FALSE	FALSE	curated	FALSE	Ligand-Receptor	Signaling by Neuroligin	0	2.004	RES	ImNs|ExN_CA	CPI-SS0FA378947_NLGN4X_NRXN1	ImNs|ExN_CA_RES	CPI-SS0FA378947_ImNs|ExN_CA	RES_unique
CPI-SS0CCB5F46B	NLGN4Y_NRXN1	simple:Q8NFZ3	simple:Q9ULB1	NLGN4Y	NRXN1	FALSE	FALSE	FALSE	curated	FALSE	Ligand-Receptor	Signaling by Neuroligin	0	1.753	RES	ImNs|ExN_CA	CPI-SS0CCB5F46B_NLGN4Y_NRXN1	ImNs|ExN_CA_RES	CPI-SS0CCB5F46B_ImNs|ExN_CA	RES_unique
CPI-SS081E1A895	LRFN5_PTPRD	simple:Q96NI6	simple:P23468	LRFN5	PTPRD	FALSE	FALSE	TRUE	curated	FALSE	Ligand-Receptor	Signaling by Leucine Rich Repeat And Fibronectin	0	1.689	RES	ImNs|ExN_CA	CPI-SS081E1A895_LRFN5_PTPRD	ImNs|ExN_CA_RES	CPI-SS081E1A895_ImNs|ExN_CA	RES_unique
CPI-SS085E14488	NRXN1_DAG1	simple:Q9ULB1	simple:Q14118	NRXN1	DAG1	TRUE	FALSE	TRUE	curated	FALSE	Receptor-Receptor	Signaling by Neurexin	0	1.468	RES	ImNs|ExN_CA	CPI-SS085E14488_NRXN1_DAG1	ImNs|ExN_CA_RES	CPI-SS085E14488_ImNs|ExN_CA	RES_unique
CPI-SS0E0D00210	LRRC4B_PTPRD	simple:Q9NT99	simple:P23468	LRRC4B	PTPRD	FALSE	FALSE	TRUE	curated	FALSE	Ligand-Receptor	Signaling by Leucine Rich Repeat And Fibronectin	0	1.157	RES	ImNs|ExN_CA	CPI-SS0E0D00210_LRRC4B_PTPRD	ImNs|ExN_CA_RES	CPI-SS0E0D00210_ImNs|ExN_CA	RES_unique
CPI-SS0DCD351AD	LRFN5_PTPRS	simple:Q96NI6	simple:Q13332	LRFN5	PTPRS	FALSE	FALSE	TRUE	curated	FALSE	Ligand-Receptor	Signaling by Leucine Rich Repeat And Fibronectin	0	1.085	RES	ImNs|ExN_CA	CPI-SS0DCD351AD_LRFN5_PTPRS	ImNs|ExN_CA_RES	CPI-SS0DCD351AD_ImNs|ExN_CA	RES_unique
CPI-SS01D36DDFA	PTPRS_NTRK3	simple:Q13332	simple:Q16288	PTPRS	NTRK3	FALSE	TRUE	TRUE	curated	FALSE	Receptor-Receptor		0	1.063	RES	ImNs|ExN_CA	CPI-SS01D36DDFA_PTPRS_NTRK3	ImNs|ExN_CA_RES	CPI-SS01D36DDFA_ImNs|ExN_CA	RES_unique
CPI-SS044E718AF	SLITRK3_PTPRD	simple:O94933	simple:P23468	SLITRK3	PTPRD	FALSE	FALSE	TRUE	curated	FALSE	Ligand-Receptor	Signaling by SLIT and NTRK-like protein	0	1.052	RES	ImNs|ExN_CA	CPI-SS044E718AF_SLITRK3_PTPRD	ImNs|ExN_CA_RES	CPI-SS044E718AF_ImNs|ExN_CA	RES_unique
CPI-SS0B990492C	CADM1_NECTIN3	simple:Q9BY67	simple:Q9NQS3	CADM1	NECTIN3	FALSE	FALSE	FALSE	curated	FALSE	Adhesion-Adhesion	Adhesion by CADM	0	0.843	RES	ImNs|ExN_CA	CPI-SS0B990492C_CADM1_NECTIN3	ImNs|ExN_CA_RES	CPI-SS0B990492C_ImNs|ExN_CA	RES_unique
CPI-SS0CBB9D57D	LRFN5_PTPRF	simple:Q96NI6	simple:P10586	LRFN5	PTPRF	FALSE	FALSE	TRUE	curated	FALSE	Ligand-Receptor	Signaling by Leucine Rich Repeat And Fibronectin	0	0.833	RES	ImNs|ExN_CA	CPI-SS0CBB9D57D_LRFN5_PTPRF	ImNs|ExN_CA_RES	CPI-SS0CBB9D57D_ImNs|ExN_CA	RES_unique
CPI-SS0E988B9C0	NLGN4X_NRXN2	simple:Q8N0W4	simple:P58401	NLGN4X	NRXN2	FALSE	FALSE	FALSE	curated	FALSE	Ligand-Receptor	Signaling by Neuroligin	0	0.778	RES	ImNs|ExN_CA	CPI-SS0E988B9C0_NLGN4X_NRXN2	ImNs|ExN_CA_RES	CPI-SS0E988B9C0_ImNs|ExN_CA	RES_unique
CPI-CS033058D2B	atRetinoicAcid_byALDH1A2_RORB	complex:atRetinoicAcid_byALDH1A2	simple:Q92753	NA	RORB	TRUE	FALSE	TRUE	curated	FALSE	Ligand-Receptor	Signaling by Retinoic Acid	0	0.687	RES	ImNs|ExN_CA	CPI-CS033058D2B_atRetinoicAcid_byALDH1A2_RORB	ImNs|ExN_CA_RES	CPI-CS033058D2B_ImNs|ExN_CA	RES_unique
CPI-SS04FD52559	TENM3_ADGRL1	simple:Q9P273	simple:O94910	TENM3	ADGRL1	FALSE	FALSE	TRUE	curated	FALSE	Ligand-Receptor	Signaling by Teneurin	0	0.667	RES	ImNs|ExN_CA	CPI-SS04FD52559_TENM3_ADGRL1	ImNs|ExN_CA_RES	CPI-SS04FD52559_ImNs|ExN_CA	RES_unique
CPI-CS007F02C96	Glutamate_byGLS_and_SLC17A7_GRM8	complex:Glutamate_byGLS_and_SLC17A7	simple:O00222	NA	GRM8	TRUE	FALSE	TRUE	curated	FALSE	Ligand-Receptor	Signaling by Glutamate	0	0.601	RES	ImNs|ExN_CA	CPI-CS007F02C96_Glutamate_byGLS_and_SLC17A7_GRM8	ImNs|ExN_CA_RES	CPI-CS007F02C96_ImNs|ExN_CA	RES_unique
CPI-CS0B9E5E3DB	Glutamate_byGLS_and_SLC1A2_GRM8	complex:Glutamate_byGLS_and_SLC1A2	simple:O00222	NA	GRM8	TRUE	FALSE	TRUE	curated	FALSE	Ligand-Receptor	Signaling by Glutamate	0.002	0.601	RES	ImNs|ExN_CA	CPI-CS0B9E5E3DB_Glutamate_byGLS_and_SLC1A2_GRM8	ImNs|ExN_CA_RES	CPI-CS0B9E5E3DB_ImNs|ExN_CA	RES_unique
CPI-CS09A7E9FE7	Glutamate_byGLS_and_SLC17A7_GRIK3	complex:Glutamate_byGLS_and_SLC17A7	simple:Q13003	NA	GRIK3	TRUE	FALSE	TRUE	curated	FALSE	Ligand-Receptor	Signaling by Glutamate	0	0.549	RES	ImNs|ExN_CA	CPI-CS09A7E9FE7_Glutamate_byGLS_and_SLC17A7_GRIK3	ImNs|ExN_CA_RES	CPI-CS09A7E9FE7_ImNs|ExN_CA	RES_unique
CPI-CS0A00FD94B	Glutamate_byGLS_and_SLC1A2_GRIK3	complex:Glutamate_byGLS_and_SLC1A2	simple:Q13003	NA	GRIK3	TRUE	FALSE	TRUE	curated	FALSE	Ligand-Receptor	Signaling by Glutamate	0	0.549	RES	ImNs|ExN_CA	CPI-CS0A00FD94B_Glutamate_byGLS_and_SLC1A2_GRIK3	ImNs|ExN_CA_RES	CPI-CS0A00FD94B_ImNs|ExN_CA	RES_unique
CPI-CC0535DCAC1	Glutamate_byGLS_and_SLC17A7_Glutamate_Kainate_3_4_complex	complex:Glutamate_byGLS_and_SLC17A7	complex:Glutamate_Kainate_3_4_complex	NA	NA	TRUE	FALSE	TRUE	curated	FALSE	Ligand-Receptor	Signaling by Glutamate	0	0.549	RES	ImNs|ExN_CA	CPI-CC0535DCAC1_Glutamate_byGLS_and_SLC17A7_Glutamate_Kainate_3_4_complex	ImNs|ExN_CA_RES	CPI-CC0535DCAC1_ImNs|ExN_CA	RES_unique
CPI-CC0CA804C89	Glutamate_byGLS_and_SLC1A2_Glutamate_Kainate_3_4_complex	complex:Glutamate_byGLS_and_SLC1A2	complex:Glutamate_Kainate_3_4_complex	NA	NA	TRUE	FALSE	TRUE	curated	FALSE	Ligand-Receptor	Signaling by Glutamate	0	0.549	RES	ImNs|ExN_CA	CPI-CC0CA804C89_Glutamate_byGLS_and_SLC1A2_Glutamate_Kainate_3_4_complex	ImNs|ExN_CA_RES	CPI-CC0CA804C89_ImNs|ExN_CA	RES_unique
CPI-CC093B33AB4	Glutamate_byGLS_and_SLC17A7_Glutamate_Kainate_3_5_complex	complex:Glutamate_byGLS_and_SLC17A7	complex:Glutamate_Kainate_3_5_complex	NA	NA	TRUE	FALSE	TRUE	curated	FALSE	Ligand-Receptor	Signaling by Glutamate	0	0.549	RES	ImNs|ExN_CA	CPI-CC093B33AB4_Glutamate_byGLS_and_SLC17A7_Glutamate_Kainate_3_5_complex	ImNs|ExN_CA_RES	CPI-CC093B33AB4_ImNs|ExN_CA	RES_unique
CPI-CC03E04AA64	Glutamate_byGLS_and_SLC1A2_Glutamate_Kainate_3_5_complex	complex:Glutamate_byGLS_and_SLC1A2	complex:Glutamate_Kainate_3_5_complex	NA	NA	TRUE	FALSE	TRUE	curated	FALSE	Ligand-Receptor	Signaling by Glutamate	0	0.549	RES	ImNs|ExN_CA	CPI-CC03E04AA64_Glutamate_byGLS_and_SLC1A2_Glutamate_Kainate_3_5_complex	ImNs|ExN_CA_RES	CPI-CC03E04AA64_ImNs|ExN_CA	RES_unique
CPI-SS07C26C799	NLGN4Y_NRXN2	simple:Q8NFZ3	simple:P58401	NLGN4Y	NRXN2	FALSE	FALSE	FALSE	curated	FALSE	Ligand-Receptor	Signaling by Neuroligin	0	0.527	RES	ImNs|ExN_CA	CPI-SS07C26C799_NLGN4Y_NRXN2	ImNs|ExN_CA_RES	CPI-SS07C26C799_ImNs|ExN_CA	RES_unique
CPI-SS0E12A78EF	IL1RAP_PTPRF	simple:Q9NPH3	simple:P10586	IL1RAP	PTPRF	TRUE	TRUE	TRUE	curated	FALSE	Adhesion-Adhesion	Signaling by Interleukin	0.047	0.36	RES	ImNs|ExN_CA	CPI-SS0E12A78EF_IL1RAP_PTPRF	ImNs|ExN_CA_RES	CPI-SS0E12A78EF_ImNs|ExN_CA	RES_unique
CPI-CC040CA96C8	GABA_byGAD1_and_SLC6A8_GABA-A_a4b3g2S_complex	complex:GABA_byGAD1_and_SLC6A8	complex:GABA-A_a4b3g2S_complex	NA	NA	TRUE	FALSE	TRUE	curated	FALSE	Ligand-Receptor	Signaling by GABA	0.003	0.297	RES	ImNs|ExN_CA	CPI-CC040CA96C8_GABA_byGAD1_and_SLC6A8_GABA-A_a4b3g2S_complex	ImNs|ExN_CA_RES	CPI-CC040CA96C8_ImNs|ExN_CA	RES_unique
CPI-CC02C92DB0C	GABA_byGAD1_and_SLC6A6_GABA-A_a4b3g2S_complex	complex:GABA_byGAD1_and_SLC6A6	complex:GABA-A_a4b3g2S_complex	NA	NA	TRUE	FALSE	TRUE	curated	FALSE	Ligand-Receptor	Signaling by GABA	0.003	0.292	RES	ImNs|ExN_CA	CPI-CC02C92DB0C_GABA_byGAD1_and_SLC6A6_GABA-A_a4b3g2S_complex	ImNs|ExN_CA_RES	CPI-CC02C92DB0C_ImNs|ExN_CA	RES_unique
CPI-CS0661098EC	integrin_aVb5_complex_ADGRB1	complex:integrin_aVb5_complex	simple:O14514	NA	ADGRB1	FALSE	FALSE	TRUE	curated	TRUE	Ligand-Receptor	Signaling by Integrin	0	0.254	RES	ImNs|ExN_CA	CPI-CS0661098EC_integrin_aVb5_complex_ADGRB1	ImNs|ExN_CA_RES	CPI-CS0661098EC_ImNs|ExN_CA	RES_unique
CPI-SS0CD40D735	PDYN_OPRD1	simple:P01213	simple:P41143	PDYN	OPRD1	TRUE	FALSE	TRUE	curated	FALSE	Ligand-Receptor	Signaling by Opioid	0	0.139	RES	ImNs|ExN_CA	CPI-SS0CD40D735_PDYN_OPRD1	ImNs|ExN_CA_RES	CPI-SS0CD40D735_ImNs|ExN_CA	RES_unique
CPI-SS01F00A48A	TENM4_ADGRL3	simple:Q6N022	simple:Q9HAR2	TENM4	ADGRL3	FALSE	FALSE	TRUE	curated	FALSE	Ligand-Receptor	Signaling by Teneurin	0	1.836	RES	ExN_CA|ImNs	CPI-SS01F00A48A_TENM4_ADGRL3	ExN_CA|ImNs_RES	CPI-SS01F00A48A_ExN_CA|ImNs	RES_unique
CPI-SS0626DF0EB	LRRTM3_NRXN1	simple:Q86VH5	simple:Q9ULB1	LRRTM3	NRXN1	FALSE	FALSE	FALSE	curated	FALSE	Ligand-Receptor	Signaling by Leucine-Rich Repeat Transmembrane Neuronal Protein	0	1.823	RES	ExN_CA|ImNs	CPI-SS0626DF0EB_LRRTM3_NRXN1	ExN_CA|ImNs_RES	CPI-SS0626DF0EB_ExN_CA|ImNs	RES_unique
CPI-SS0EA023E51	TENM3_ADGRL3	simple:Q9P273	simple:Q9HAR2	TENM3	ADGRL3	FALSE	FALSE	TRUE	curated	FALSE	Ligand-Receptor	Signaling by Teneurin	0	1.603	RES	ExN_CA|ImNs	CPI-SS0EA023E51_TENM3_ADGRL3	ExN_CA|ImNs_RES	CPI-SS0EA023E51_ExN_CA|ImNs	RES_unique
CPI-SS0474E1C15	FLRT2_ADGRL3	simple:O43155	simple:Q9HAR2	FLRT2	ADGRL3	FALSE	FALSE	TRUE	curated	FALSE	Ligand-Receptor	Signaling by Fibronectin	0.011	1.58	RES	ExN_CA|ImNs	CPI-SS0474E1C15_FLRT2_ADGRL3	ExN_CA|ImNs_RES	CPI-SS0474E1C15_ExN_CA|ImNs	RES_unique
CPI-SS0613D0B62	NLGN3_NRXN1	simple:Q9NZ94	simple:Q9ULB1	NLGN3	NRXN1	FALSE	FALSE	FALSE	curated	FALSE	Ligand-Receptor	Signaling by Neuroligin	0	1.471	RES	ExN_CA|ImNs	CPI-SS0613D0B62_NLGN3_NRXN1	ExN_CA|ImNs_RES	CPI-SS0613D0B62_ExN_CA|ImNs	RES_unique
CPI-CS0356E30C4	Glutamate_byGLS_and_SLC17A6_GRIA2	complex:Glutamate_byGLS_and_SLC17A6	simple:P42262	NA	GRIA2	TRUE	FALSE	TRUE	curated	FALSE	Ligand-Receptor	Signaling by Glutamate	0	1.261	RES	ExN_CA|ImNs	CPI-CS0356E30C4_Glutamate_byGLS_and_SLC17A6_GRIA2	ExN_CA|ImNs_RES	CPI-CS0356E30C4_ExN_CA|ImNs	RES_unique
CPI-CS09B438562	Glutamate_byGLS2_and_SLC17A6_GRIA2	complex:Glutamate_byGLS2_and_SLC17A6	simple:P42262	NA	GRIA2	TRUE	FALSE	TRUE	curated	FALSE	Ligand-Receptor	Signaling by Glutamate	0	1.261	RES	ExN_CA|ImNs	CPI-CS09B438562_Glutamate_byGLS2_and_SLC17A6_GRIA2	ExN_CA|ImNs_RES	CPI-CS09B438562_ExN_CA|ImNs	RES_unique
CPI-CS061474E36	Glutamate_byGLS_and_SLC17A6_GRIK2	complex:Glutamate_byGLS_and_SLC17A6	simple:Q13002	NA	GRIK2	TRUE	FALSE	TRUE	curated	FALSE	Ligand-Receptor	Signaling by Glutamate	0	1.222	RES	ExN_CA|ImNs	CPI-CS061474E36_Glutamate_byGLS_and_SLC17A6_GRIK2	ExN_CA|ImNs_RES	CPI-CS061474E36_ExN_CA|ImNs	RES_unique
CPI-CS026AD4940	Glutamate_byGLS2_and_SLC17A6_GRIK2	complex:Glutamate_byGLS2_and_SLC17A6	simple:Q13002	NA	GRIK2	TRUE	FALSE	TRUE	curated	FALSE	Ligand-Receptor	Signaling by Glutamate	0	1.222	RES	ExN_CA|ImNs	CPI-CS026AD4940_Glutamate_byGLS2_and_SLC17A6_GRIK2	ExN_CA|ImNs_RES	CPI-CS026AD4940_ExN_CA|ImNs	RES_unique
CPI-SS096F8C268	PTPRD_IL1RAP	simple:P23468	simple:Q9NPH3	PTPRD	IL1RAP	TRUE	TRUE	TRUE	curated	FALSE	Ligand-Receptor		0	1.216	RES	ExN_CA|ImNs	CPI-SS096F8C268_PTPRD_IL1RAP	ExN_CA|ImNs_RES	CPI-SS096F8C268_ExN_CA|ImNs	RES_unique
CPI-CS0E30DD72A	Glutamate_byGLS_and_SLC17A6_GRIA1	complex:Glutamate_byGLS_and_SLC17A6	simple:P42261	NA	GRIA1	TRUE	FALSE	TRUE	curated	FALSE	Ligand-Receptor	Signaling by Glutamate	0	1.18	RES	ExN_CA|ImNs	CPI-CS0E30DD72A_Glutamate_byGLS_and_SLC17A6_GRIA1	ExN_CA|ImNs_RES	CPI-CS0E30DD72A_ExN_CA|ImNs	RES_unique
CPI-CS0D0DD65C8	Glutamate_byGLS2_and_SLC17A6_GRIA1	complex:Glutamate_byGLS2_and_SLC17A6	simple:P42261	NA	GRIA1	TRUE	FALSE	TRUE	curated	FALSE	Ligand-Receptor	Signaling by Glutamate	0	1.18	RES	ExN_CA|ImNs	CPI-CS0D0DD65C8_Glutamate_byGLS2_and_SLC17A6_GRIA1	ExN_CA|ImNs_RES	CPI-CS0D0DD65C8_ExN_CA|ImNs	RES_unique
CPI-SS0DCD351AD	LRFN5_PTPRS	simple:Q96NI6	simple:Q13332	LRFN5	PTPRS	FALSE	FALSE	TRUE	curated	FALSE	Ligand-Receptor	Signaling by Leucine Rich Repeat And Fibronectin	0	1.107	RES	ExN_CA|ImNs	CPI-SS0DCD351AD_LRFN5_PTPRS	ExN_CA|ImNs_RES	CPI-SS0DCD351AD_ExN_CA|ImNs	RES_unique
CPI-CS040CBA095	Glutamate_byGLS_and_SLC17A6_GRM7	complex:Glutamate_byGLS_and_SLC17A6	simple:Q14831	NA	GRM7	TRUE	FALSE	TRUE	curated	FALSE	Ligand-Receptor	Signaling by Glutamate	0	1.072	RES	ExN_CA|ImNs	CPI-CS040CBA095_Glutamate_byGLS_and_SLC17A6_GRM7	ExN_CA|ImNs_RES	CPI-CS040CBA095_ExN_CA|ImNs	RES_unique
CPI-CS0D542DC14	Glutamate_byGLS2_and_SLC17A6_GRM7	complex:Glutamate_byGLS2_and_SLC17A6	simple:Q14831	NA	GRM7	TRUE	FALSE	TRUE	curated	FALSE	Ligand-Receptor	Signaling by Glutamate	0	1.072	RES	ExN_CA|ImNs	CPI-CS0D542DC14_Glutamate_byGLS2_and_SLC17A6_GRM7	ExN_CA|ImNs_RES	CPI-CS0D542DC14_ExN_CA|ImNs	RES_unique
CPI-SS01D36DDFA	PTPRS_NTRK3	simple:Q13332	simple:Q16288	PTPRS	NTRK3	FALSE	TRUE	TRUE	curated	FALSE	Receptor-Receptor		0	0.994	RES	ExN_CA|ImNs	CPI-SS01D36DDFA_PTPRS_NTRK3	ExN_CA|ImNs_RES	CPI-SS01D36DDFA_ExN_CA|ImNs	RES_unique
CPI-CS02BEC2C34	Glutamate_byGLS_and_SLC17A6_GRM5	complex:Glutamate_byGLS_and_SLC17A6	simple:P41594	NA	GRM5	TRUE	FALSE	TRUE	curated	FALSE	Ligand-Receptor	Signaling by Glutamate	0	0.956	RES	ExN_CA|ImNs	CPI-CS02BEC2C34_Glutamate_byGLS_and_SLC17A6_GRM5	ExN_CA|ImNs_RES	CPI-CS02BEC2C34_ExN_CA|ImNs	RES_unique
CPI-CS0159C4BD7	Glutamate_byGLS2_and_SLC17A6_GRM5	complex:Glutamate_byGLS2_and_SLC17A6	simple:P41594	NA	GRM5	TRUE	FALSE	TRUE	curated	FALSE	Ligand-Receptor	Signaling by Glutamate	0	0.956	RES	ExN_CA|ImNs	CPI-CS0159C4BD7_Glutamate_byGLS2_and_SLC17A6_GRM5	ExN_CA|ImNs_RES	CPI-CS0159C4BD7_ExN_CA|ImNs	RES_unique
CPI-CS0733858F1	Glutamate_byGLS_and_SLC17A6_GRM1	complex:Glutamate_byGLS_and_SLC17A6	simple:Q13255	NA	GRM1	TRUE	FALSE	TRUE	curated	FALSE	Ligand-Receptor	Signaling by Glutamate	0	0.913	RES	ExN_CA|ImNs	CPI-CS0733858F1_Glutamate_byGLS_and_SLC17A6_GRM1	ExN_CA|ImNs_RES	CPI-CS0733858F1_ExN_CA|ImNs	RES_unique
CPI-CS0B1AAAC71	Glutamate_byGLS2_and_SLC17A6_GRM1	complex:Glutamate_byGLS2_and_SLC17A6	simple:Q13255	NA	GRM1	TRUE	FALSE	TRUE	curated	FALSE	Ligand-Receptor	Signaling by Glutamate	0	0.913	RES	ExN_CA|ImNs	CPI-CS0B1AAAC71_Glutamate_byGLS2_and_SLC17A6_GRM1	ExN_CA|ImNs_RES	CPI-CS0B1AAAC71_ExN_CA|ImNs	RES_unique
CPI-SS08BFFB96E	FLRT3_ADGRL2	simple:Q9NZU0	simple:O95490	FLRT3	ADGRL2	FALSE	FALSE	TRUE	curated	FALSE	Ligand-Receptor	Signaling by Fibronectin	0	0.893	RES	ExN_CA|ImNs	CPI-SS08BFFB96E_FLRT3_ADGRL2	ExN_CA|ImNs_RES	CPI-SS08BFFB96E_ExN_CA|ImNs	RES_unique
CPI-CS049AAD8F5	TENM2_FLRT3_complex_ADGRL2	complex:TENM2_FLRT3_complex	simple:O95490	NA	ADGRL2	FALSE	TRUE	TRUE	curated	FALSE	Ligand-Receptor	Signaling by Fibronectin	0	0.893	RES	ExN_CA|ImNs	CPI-CS049AAD8F5_TENM2_FLRT3_complex_ADGRL2	ExN_CA|ImNs_RES	CPI-CS049AAD8F5_ExN_CA|ImNs	RES_unique
CPI-CS0DEADB0E8	Glutamate_byGLS_and_SLC17A6_GRIA4	complex:Glutamate_byGLS_and_SLC17A6	simple:P48058	NA	GRIA4	TRUE	FALSE	TRUE	curated	FALSE	Ligand-Receptor	Signaling by Glutamate	0.002	0.69	RES	ExN_CA|ImNs	CPI-CS0DEADB0E8_Glutamate_byGLS_and_SLC17A6_GRIA4	ExN_CA|ImNs_RES	CPI-CS0DEADB0E8_ExN_CA|ImNs	RES_unique
CPI-CS0EC1843D0	Glutamate_byGLS2_and_SLC17A6_GRIA4	complex:Glutamate_byGLS2_and_SLC17A6	simple:P48058	NA	GRIA4	TRUE	FALSE	TRUE	curated	FALSE	Ligand-Receptor	Signaling by Glutamate	0.002	0.69	RES	ExN_CA|ImNs	CPI-CS0EC1843D0_Glutamate_byGLS2_and_SLC17A6_GRIA4	ExN_CA|ImNs_RES	CPI-CS0EC1843D0_ExN_CA|ImNs	RES_unique
CPI-CS029D39F39	Glutamate_byGLS_and_SLC17A6_GRIA3	complex:Glutamate_byGLS_and_SLC17A6	simple:P42263	NA	GRIA3	TRUE	FALSE	TRUE	curated	FALSE	Ligand-Receptor	Signaling by Glutamate	0	0.643	RES	ExN_CA|ImNs	CPI-CS029D39F39_Glutamate_byGLS_and_SLC17A6_GRIA3	ExN_CA|ImNs_RES	CPI-CS029D39F39_ExN_CA|ImNs	RES_unique
CPI-CS0C36883CF	Glutamate_byGLS2_and_SLC17A6_GRIA3	complex:Glutamate_byGLS2_and_SLC17A6	simple:P42263	NA	GRIA3	TRUE	FALSE	TRUE	curated	FALSE	Ligand-Receptor	Signaling by Glutamate	0	0.643	RES	ExN_CA|ImNs	CPI-CS0C36883CF_Glutamate_byGLS2_and_SLC17A6_GRIA3	ExN_CA|ImNs_RES	CPI-CS0C36883CF_ExN_CA|ImNs	RES_unique
CPI-SS08D8F6957	LRRTM3_NRXN2	simple:Q86VH5	simple:P58401	LRRTM3	NRXN2	FALSE	FALSE	FALSE	curated	FALSE	Ligand-Receptor	Signaling by Leucine-Rich Repeat Transmembrane Neuronal Protein	0	0.621	RES	ExN_CA|ImNs	CPI-SS08D8F6957_LRRTM3_NRXN2	ExN_CA|ImNs_RES	CPI-SS08D8F6957_ExN_CA|ImNs	RES_unique
CPI-SS034083FFA	SEMA3A_NRP1	simple:Q14563	simple:O14786	SEMA3A	NRP1	TRUE	FALSE	TRUE	curated	FALSE	Ligand-Receptor	Signaling by Semaphorin	0	0.593	RES	ExN_CA|ImNs	CPI-SS034083FFA_SEMA3A_NRP1	ExN_CA|ImNs_RES	CPI-SS034083FFA_ExN_CA|ImNs	RES_unique
CPI-SC096905331	SEMA3A_PlexinA4_complex1	simple:Q14563	complex:PlexinA4_complex1	SEMA3A	NA	TRUE	FALSE	TRUE	curated	FALSE	Ligand-Receptor	Signaling by Semaphorin	0	0.593	RES	ExN_CA|ImNs	CPI-SC096905331_SEMA3A_PlexinA4_complex1	ExN_CA|ImNs_RES	CPI-SC096905331_ExN_CA|ImNs	RES_unique
CPI-SS0FC01B947	EFNA5_EPHA4	simple:P52803	simple:P54764	EFNA5	EPHA4	FALSE	FALSE	TRUE	curated	FALSE	Ligand-Receptor	Signaling by Ephrin	0	0.592	RES	ExN_CA|ImNs	CPI-SS0FC01B947_EFNA5_EPHA4	ExN_CA|ImNs_RES	CPI-SS0FC01B947_ExN_CA|ImNs	RES_unique
CPI-SS05F136AA2	SLITRK5_PTPRS	simple:O94991	simple:Q13332	SLITRK5	PTPRS	FALSE	FALSE	TRUE	curated	FALSE	Ligand-Receptor	Signaling by SLIT and NTRK-like protein	0	0.577	RES	ExN_CA|ImNs	CPI-SS05F136AA2_SLITRK5_PTPRS	ExN_CA|ImNs_RES	CPI-SS05F136AA2_ExN_CA|ImNs	RES_unique
CPI-CC0638AC67E	Glutamate_byGLS_and_SLC17A6_Glutamate_NMDA_1_2A_complex	complex:Glutamate_byGLS_and_SLC17A6	complex:Glutamate_NMDA_1_2A_complex	NA	NA	TRUE	FALSE	TRUE	curated	FALSE	Ligand-Receptor	Signaling by Glutamate	0	0.553	RES	ExN_CA|ImNs	CPI-CC0638AC67E_Glutamate_byGLS_and_SLC17A6_Glutamate_NMDA_1_2A_complex	ExN_CA|ImNs_RES	CPI-CC0638AC67E_ExN_CA|ImNs	RES_unique
CPI-CC05B7F59A7	Glutamate_byGLS2_and_SLC17A6_Glutamate_NMDA_1_2A_complex	complex:Glutamate_byGLS2_and_SLC17A6	complex:Glutamate_NMDA_1_2A_complex	NA	NA	TRUE	FALSE	TRUE	curated	FALSE	Ligand-Receptor	Signaling by Glutamate	0	0.553	RES	ExN_CA|ImNs	CPI-CC05B7F59A7_Glutamate_byGLS2_and_SLC17A6_Glutamate_NMDA_1_2A_complex	ExN_CA|ImNs_RES	CPI-CC05B7F59A7_ExN_CA|ImNs	RES_unique
CPI-CC09E794969	Glutamate_byGLS_and_SLC17A6_Glutamate_NMDA_1_2B_complex	complex:Glutamate_byGLS_and_SLC17A6	complex:Glutamate_NMDA_1_2B_complex	NA	NA	TRUE	FALSE	TRUE	curated	FALSE	Ligand-Receptor	Signaling by Glutamate	0	0.553	RES	ExN_CA|ImNs	CPI-CC09E794969_Glutamate_byGLS_and_SLC17A6_Glutamate_NMDA_1_2B_complex	ExN_CA|ImNs_RES	CPI-CC09E794969_ExN_CA|ImNs	RES_unique
CPI-CC081514479	Glutamate_byGLS2_and_SLC17A6_Glutamate_NMDA_1_2B_complex	complex:Glutamate_byGLS2_and_SLC17A6	complex:Glutamate_NMDA_1_2B_complex	NA	NA	TRUE	FALSE	TRUE	curated	FALSE	Ligand-Receptor	Signaling by Glutamate	0	0.553	RES	ExN_CA|ImNs	CPI-CC081514479_Glutamate_byGLS2_and_SLC17A6_Glutamate_NMDA_1_2B_complex	ExN_CA|ImNs_RES	CPI-CC081514479_ExN_CA|ImNs	RES_unique
CPI-SS023656B4B	LRRC4B_PTPRS	simple:Q9NT99	simple:Q13332	LRRC4B	PTPRS	FALSE	FALSE	TRUE	curated	FALSE	Ligand-Receptor	Signaling by Leucine Rich Repeat And Fibronectin	0.007	0.487	RES	ExN_CA|ImNs	CPI-SS023656B4B_LRRC4B_PTPRS	ExN_CA|ImNs_RES	CPI-SS023656B4B_ExN_CA|ImNs	RES_unique
CPI-SS09E3F5044	EFNA5_EPHA5	simple:P52803	simple:P54756	EFNA5	EPHA5	FALSE	FALSE	TRUE	curated	FALSE	Ligand-Receptor	Signaling by Ephrin	0	0.454	RES	ExN_CA|ImNs	CPI-SS09E3F5044_EFNA5_EPHA5	ExN_CA|ImNs_RES	CPI-SS09E3F5044_ExN_CA|ImNs	RES_unique
CPI-CC0EAD8AFBF	Glutamate_byGLS_and_SLC1A1_Glutamate_Kainate_2_5_complex	complex:Glutamate_byGLS_and_SLC1A1	complex:Glutamate_Kainate_2_5_complex	NA	NA	TRUE	FALSE	TRUE	curated	FALSE	Ligand-Receptor	Signaling by Glutamate	0.007	0.38	RES	ExN_CA|ImNs	CPI-CC0EAD8AFBF_Glutamate_byGLS_and_SLC1A1_Glutamate_Kainate_2_5_complex	ExN_CA|ImNs_RES	CPI-CC0EAD8AFBF_ExN_CA|ImNs	RES_unique
CPI-CC056BCA025	Glutamate_byGLS_and_SLC17A6_Glutamate_Kainate_2_5_complex	complex:Glutamate_byGLS_and_SLC17A6	complex:Glutamate_Kainate_2_5_complex	NA	NA	TRUE	FALSE	TRUE	curated	FALSE	Ligand-Receptor	Signaling by Glutamate	0	0.24	RES	ExN_CA|ImNs	CPI-CC056BCA025_Glutamate_byGLS_and_SLC17A6_Glutamate_Kainate_2_5_complex	ExN_CA|ImNs_RES	CPI-CC056BCA025_ExN_CA|ImNs	RES_unique
CPI-CC08F46E2BA	Glutamate_byGLS2_and_SLC17A6_Glutamate_Kainate_2_5_complex	complex:Glutamate_byGLS2_and_SLC17A6	complex:Glutamate_Kainate_2_5_complex	NA	NA	TRUE	FALSE	TRUE	curated	FALSE	Ligand-Receptor	Signaling by Glutamate	0	0.24	RES	ExN_CA|ImNs	CPI-CC08F46E2BA_Glutamate_byGLS2_and_SLC17A6_Glutamate_Kainate_2_5_complex	ExN_CA|ImNs_RES	CPI-CC08F46E2BA_ExN_CA|ImNs	RES_unique
CPI-CS0412B081A	DHEAsulfate_bySULT2B_PPARG	complex:DHEAsulfate_bySULT2B	simple:P37231	NA	PPARG	TRUE	FALSE	TRUE	curated	FALSE	Ligand-Receptor	Signaling by Dehydroepiandrosterone	0.025	0.21	RES	ExN_CA|ImNs	CPI-CS0412B081A_DHEAsulfate_bySULT2B_PPARG	ExN_CA|ImNs_RES	CPI-CS0412B081A_ExN_CA|ImNs	RES_unique
CPI-SC0C8A5C197	SEMA3A_PlexinA1_complex3	simple:Q14563	complex:PlexinA1_complex3	SEMA3A	NA	TRUE	FALSE	TRUE	curated	FALSE	Ligand-Receptor	Signaling by Semaphorin	0	0.14	RES	ExN_CA|ImNs	CPI-SC0C8A5C197_SEMA3A_PlexinA1_complex3	ExN_CA|ImNs_RES	CPI-SC0C8A5C197_ExN_CA|ImNs	RES_unique
CPI-SS0EA023E51	TENM3_ADGRL3	simple:Q9P273	simple:Q9HAR2	TENM3	ADGRL3	FALSE	FALSE	TRUE	curated	FALSE	Ligand-Receptor	Signaling by Teneurin	0.024	1.511	RES	ImNs|ImN-like	CPI-SS0EA023E51_TENM3_ADGRL3	ImNs|ImN-like_RES	CPI-SS0EA023E51_ImNs|ImN-like	RES_unique
CPI-SS085E14488	NRXN1_DAG1	simple:Q9ULB1	simple:Q14118	NRXN1	DAG1	TRUE	FALSE	TRUE	curated	FALSE	Receptor-Receptor	Signaling by Neurexin	0	1.467	RES	ImNs|ImN-like	CPI-SS085E14488_NRXN1_DAG1	ImNs|ImN-like_RES	CPI-SS085E14488_ImNs|ImN-like	RES_unique
CPI-SS0CF0A8519	NLGN1_NRXN2	simple:Q8N2Q7	simple:P58401	NLGN1	NRXN2	FALSE	FALSE	FALSE	curated	FALSE	Ligand-Receptor	Signaling by Neuroligin	0	1.405	RES	ImNs|ImN-like	CPI-SS0CF0A8519_NLGN1_NRXN2	ImNs|ImN-like_RES	CPI-SS0CF0A8519_ImNs|ImN-like	RES_unique
CPI-SS0DCD351AD	LRFN5_PTPRS	simple:Q96NI6	simple:Q13332	LRFN5	PTPRS	FALSE	FALSE	TRUE	curated	FALSE	Ligand-Receptor	Signaling by Leucine Rich Repeat And Fibronectin	0.007	0.989	RES	ImNs|ImN-like	CPI-SS0DCD351AD_LRFN5_PTPRS	ImNs|ImN-like_RES	CPI-SS0DCD351AD_ImNs|ImN-like	RES_unique
CPI-SS01D36DDFA	PTPRS_NTRK3	simple:Q13332	simple:Q16288	PTPRS	NTRK3	FALSE	TRUE	TRUE	curated	FALSE	Receptor-Receptor		0.012	0.967	RES	ImNs|ImN-like	CPI-SS01D36DDFA_PTPRS_NTRK3	ImNs|ImN-like_RES	CPI-SS01D36DDFA_ImNs|ImN-like	RES_unique
CPI-SS0E988B9C0	NLGN4X_NRXN2	simple:Q8N0W4	simple:P58401	NLGN4X	NRXN2	FALSE	FALSE	FALSE	curated	FALSE	Ligand-Receptor	Signaling by Neuroligin	0	0.742	RES	ImNs|ImN-like	CPI-SS0E988B9C0_NLGN4X_NRXN2	ImNs|ImN-like_RES	CPI-SS0E988B9C0_ImNs|ImN-like	RES_unique
CPI-CS0B9E5E3DB	Glutamate_byGLS_and_SLC1A2_GRM8	complex:Glutamate_byGLS_and_SLC1A2	simple:O00222	NA	GRM8	TRUE	FALSE	TRUE	curated	FALSE	Ligand-Receptor	Signaling by Glutamate	0	0.617	RES	ImNs|ImN-like	CPI-CS0B9E5E3DB_Glutamate_byGLS_and_SLC1A2_GRM8	ImNs|ImN-like_RES	CPI-CS0B9E5E3DB_ImNs|ImN-like	RES_unique
CPI-SS04FD52559	TENM3_ADGRL1	simple:Q9P273	simple:O94910	TENM3	ADGRL1	FALSE	FALSE	TRUE	curated	FALSE	Ligand-Receptor	Signaling by Teneurin	0.001	0.608	RES	ImNs|ImN-like	CPI-SS04FD52559_TENM3_ADGRL1	ImNs|ImN-like_RES	CPI-SS04FD52559_ImNs|ImN-like	RES_unique
CPI-SS0F67B526A	SEMA3C_NRP2	simple:Q99985	simple:O60462	SEMA3C	NRP2	TRUE	FALSE	TRUE	curated	FALSE	Ligand-Receptor	Signaling by Semaphorin	0	0.496	RES	ImNs|ImN-like	CPI-SS0F67B526A_SEMA3C_NRP2	ImNs|ImN-like_RES	CPI-SS0F67B526A_ImNs|ImN-like	RES_unique
CPI-CS0661098EC	integrin_aVb5_complex_ADGRB1	complex:integrin_aVb5_complex	simple:O14514	NA	ADGRB1	FALSE	FALSE	TRUE	curated	TRUE	Ligand-Receptor	Signaling by Integrin	0.032	0.222	RES	ImNs|ImN-like	CPI-CS0661098EC_integrin_aVb5_complex_ADGRB1	ImNs|ImN-like_RES	CPI-CS0661098EC_ImNs|ImN-like	RES_unique
CPI-CC05D2522F1	GABA_byGAD1_and_SLC6A6_GABA-A_a1b2d_complex	complex:GABA_byGAD1_and_SLC6A6	complex:GABA-A_a1b2d_complex	NA	NA	TRUE	FALSE	TRUE	curated	FALSE	Ligand-Receptor	Signaling by GABA	0.008	0.16	RES	ImNs|ImN-like	CPI-CC05D2522F1_GABA_byGAD1_and_SLC6A6_GABA-A_a1b2d_complex	ImNs|ImN-like_RES	CPI-CC05D2522F1_ImNs|ImN-like	RES_unique
CPI-CC041DC21EE	GABA_byGAD1_and_SLC6A6_GABA-A_a4b2d_complex	complex:GABA_byGAD1_and_SLC6A6	complex:GABA-A_a4b2d_complex	NA	NA	TRUE	FALSE	TRUE	curated	FALSE	Ligand-Receptor	Signaling by GABA	0.008	0.16	RES	ImNs|ImN-like	CPI-CC041DC21EE_GABA_byGAD1_and_SLC6A6_GABA-A_a4b2d_complex	ImNs|ImN-like_RES	CPI-CC041DC21EE_ImNs|ImN-like	RES_unique
CPI-CC03B91D668	GABA_byGAD1_and_SLC6A6_GABA-A_a4b3d_complex	complex:GABA_byGAD1_and_SLC6A6	complex:GABA-A_a4b3d_complex	NA	NA	TRUE	FALSE	TRUE	curated	FALSE	Ligand-Receptor	Signaling by GABA	0.008	0.16	RES	ImNs|ImN-like	CPI-CC03B91D668_GABA_byGAD1_and_SLC6A6_GABA-A_a4b3d_complex	ImNs|ImN-like_RES	CPI-CC03B91D668_ImNs|ImN-like	RES_unique
CPI-SS0CCB5F46B	NLGN4Y_NRXN1	simple:Q8NFZ3	simple:Q9ULB1	NLGN4Y	NRXN1	FALSE	FALSE	FALSE	curated	FALSE	Ligand-Receptor	Signaling by Neuroligin	0.02	1.636	RES	ImN-like|ImNs	CPI-SS0CCB5F46B_NLGN4Y_NRXN1	ImN-like|ImNs_RES	CPI-SS0CCB5F46B_ImN-like|ImNs	RES_unique
CPI-SS0837C7966	NLGN4Y_NRXN3	simple:Q8NFZ3	simple:Q9HDB5	NLGN4Y	NRXN3	FALSE	FALSE	FALSE	curated	FALSE	Ligand-Receptor		0.007	1.533	RES	ImN-like|ImNs	CPI-SS0837C7966_NLGN4Y_NRXN3	ImN-like|ImNs_RES	CPI-SS0837C7966_ImN-like|ImNs	RES_unique
CPI-SS0B360C289	NLGN2_NRXN1	simple:Q8NFZ4	simple:Q9ULB1	NLGN2	NRXN1	FALSE	FALSE	FALSE	curated	FALSE	Ligand-Receptor	Signaling by Neuroligin	0	1.48	RES	ImN-like|ImNs	CPI-SS0B360C289_NLGN2_NRXN1	ImN-like|ImNs_RES	CPI-SS0B360C289_ImN-like|ImNs	RES_unique
CPI-SS0613D0B62	NLGN3_NRXN1	simple:Q9NZ94	simple:Q9ULB1	NLGN3	NRXN1	FALSE	FALSE	FALSE	curated	FALSE	Ligand-Receptor	Signaling by Neuroligin	0	1.47	RES	ImN-like|ImNs	CPI-SS0613D0B62_NLGN3_NRXN1	ImN-like|ImNs_RES	CPI-SS0613D0B62_ImN-like|ImNs	RES_unique
CPI-SS0EB51E2A2	C1QL2_ADGRB3	simple:Q7Z5L3	simple:O60242	C1QL2	ADGRB3	TRUE	FALSE	TRUE	curated	FALSE	Ligand-Receptor	Signaling by Complement	0.035	1.446	RES	ImN-like|ImNs	CPI-SS0EB51E2A2_C1QL2_ADGRB3	ImN-like|ImNs_RES	CPI-SS0EB51E2A2_ImN-like|ImNs	RES_unique
CPI-CS056114BA1	Glutamate_byGLS_and_SLC1A2_GRIA4	complex:Glutamate_byGLS_and_SLC1A2	simple:P48058	NA	GRIA4	TRUE	FALSE	TRUE	curated	FALSE	Ligand-Receptor	Signaling by Glutamate	0	1.186	RES	ImN-like|ImNs	CPI-CS056114BA1_Glutamate_byGLS_and_SLC1A2_GRIA4	ImN-like|ImNs_RES	CPI-CS056114BA1_ImN-like|ImNs	RES_unique
CPI-CS07BBA568D	Glutamate_byGLS_and_SLC1A2_GRIA3	complex:Glutamate_byGLS_and_SLC1A2	simple:P42263	NA	GRIA3	TRUE	FALSE	TRUE	curated	FALSE	Ligand-Receptor	Signaling by Glutamate	0	1.139	RES	ImN-like|ImNs	CPI-CS07BBA568D_Glutamate_byGLS_and_SLC1A2_GRIA3	ImN-like|ImNs_RES	CPI-CS07BBA568D_ImN-like|ImNs	RES_unique
CPI-SS09A36B221	BDNF_SORT1	simple:P23560	simple:Q99523	BDNF	SORT1	TRUE	FALSE	TRUE	curated	FALSE	Ligand-Receptor	Signaling by Brain-derived neurotrophic factor	0	0.88	RES	ImN-like|ImNs	CPI-SS09A36B221_BDNF_SORT1	ImN-like|ImNs_RES	CPI-SS09A36B221_ImN-like|ImNs	RES_unique
CPI-CC033AC2E73	Glutamate_byGLS_and_SLC1A2_Glutamate_Kainate_2_5_complex	complex:Glutamate_byGLS_and_SLC1A2	complex:Glutamate_Kainate_2_5_complex	NA	NA	TRUE	FALSE	TRUE	curated	FALSE	Ligand-Receptor	Signaling by Glutamate	0	0.736	RES	ImN-like|ImNs	CPI-CC033AC2E73_Glutamate_byGLS_and_SLC1A2_Glutamate_Kainate_2_5_complex	ImN-like|ImNs_RES	CPI-CC033AC2E73_ImN-like|ImNs	RES_unique
CPI-SS0F67B526A	SEMA3C_NRP2	simple:Q99985	simple:O60462	SEMA3C	NRP2	TRUE	FALSE	TRUE	curated	FALSE	Ligand-Receptor	Signaling by Semaphorin	0	0.527	RES	ImN-like|ImNs	CPI-SS0F67B526A_SEMA3C_NRP2	ImN-like|ImNs_RES	CPI-SS0F67B526A_ImN-like|ImNs	RES_unique
CPI-SS0EEF491E3	SLITRK4_PTPRS	simple:Q8IW52	simple:Q13332	SLITRK4	PTPRS	FALSE	FALSE	TRUE	curated	FALSE	Ligand-Receptor	Signaling by SLIT and NTRK-like protein	0	0.515	RES	ImN-like|ImNs	CPI-SS0EEF491E3_SLITRK4_PTPRS	ImN-like|ImNs_RES	CPI-SS0EEF491E3_ImN-like|ImNs	RES_unique
CPI-SS087E0E3FB	EFNB2_EPHA4	simple:P52799	simple:P54764	EFNB2	EPHA4	FALSE	TRUE	TRUE	curated	FALSE	Ligand-Receptor	Signaling by Ephrin	0	0.509	RES	ImN-like|ImNs	CPI-SS087E0E3FB_EFNB2_EPHA4	ImN-like|ImNs_RES	CPI-SS087E0E3FB_ImN-like|ImNs	RES_unique
CPI-CC0EAD8AFBF	Glutamate_byGLS_and_SLC1A1_Glutamate_Kainate_2_5_complex	complex:Glutamate_byGLS_and_SLC1A1	complex:Glutamate_Kainate_2_5_complex	NA	NA	TRUE	FALSE	TRUE	curated	FALSE	Ligand-Receptor	Signaling by Glutamate	0.002	0.381	RES	ImN-like|ImNs	CPI-CC0EAD8AFBF_Glutamate_byGLS_and_SLC1A1_Glutamate_Kainate_2_5_complex	ImN-like|ImNs_RES	CPI-CC0EAD8AFBF_ImN-like|ImNs	RES_unique
CPI-SS074EA7741	NLGN3_NRXN2	simple:Q9NZ94	simple:P58401	NLGN3	NRXN2	FALSE	FALSE	FALSE	curated	FALSE	Ligand-Receptor	Signaling by Neuroligin	0.001	0.269	RES	ImN-like|ImNs	CPI-SS074EA7741_NLGN3_NRXN2	ImN-like|ImNs_RES	CPI-SS074EA7741_ImN-like|ImNs	RES_unique
CPI-SS0BCB3D402	TENM2_ADGRL3	simple:Q9NT68	simple:Q9HAR2	TENM2	ADGRL3	FALSE	FALSE	TRUE	curated	FALSE	Ligand-Receptor	Signaling by Teneurin	0.017	2.132	RES	ImNs|In_Neuron	CPI-SS0BCB3D402_TENM2_ADGRL3	ImNs|In_Neuron_RES	CPI-SS0BCB3D402_ImNs|In_Neuron	RES_unique
CPI-SS085E14488	NRXN1_DAG1	simple:Q9ULB1	simple:Q14118	NRXN1	DAG1	TRUE	FALSE	TRUE	curated	FALSE	Receptor-Receptor	Signaling by Neurexin	0	1.475	RES	ImNs|In_Neuron	CPI-SS085E14488_NRXN1_DAG1	ImNs|In_Neuron_RES	CPI-SS085E14488_ImNs|In_Neuron	RES_unique
CPI-SS0CBB9D57D	LRFN5_PTPRF	simple:Q96NI6	simple:P10586	LRFN5	PTPRF	FALSE	FALSE	TRUE	curated	FALSE	Ligand-Receptor	Signaling by Leucine Rich Repeat And Fibronectin	0.001	0.805	RES	ImNs|In_Neuron	CPI-SS0CBB9D57D_LRFN5_PTPRF	ImNs|In_Neuron_RES	CPI-SS0CBB9D57D_ImNs|In_Neuron	RES_unique
CPI-SS04FD52559	TENM3_ADGRL1	simple:Q9P273	simple:O94910	TENM3	ADGRL1	FALSE	FALSE	TRUE	curated	FALSE	Ligand-Receptor	Signaling by Teneurin	0.012	0.606	RES	ImNs|In_Neuron	CPI-SS04FD52559_TENM3_ADGRL1	ImNs|In_Neuron_RES	CPI-SS04FD52559_ImNs|In_Neuron	RES_unique
CPI-SS0CE96B837	EFNB3_EPHB1	simple:Q15768	simple:P54762	EFNB3	EPHB1	FALSE	TRUE	TRUE	curated	FALSE	Ligand-Receptor	Signaling by Ephrin	0.01	0.253	RES	ImNs|In_Neuron	CPI-SS0CE96B837_EFNB3_EPHB1	ImNs|In_Neuron_RES	CPI-SS0CE96B837_ImNs|In_Neuron	RES_unique
CPI-CS0661098EC	integrin_aVb5_complex_ADGRB1	complex:integrin_aVb5_complex	simple:O14514	NA	ADGRB1	FALSE	FALSE	TRUE	curated	TRUE	Ligand-Receptor	Signaling by Integrin	0.006	0.231	RES	ImNs|In_Neuron	CPI-CS0661098EC_integrin_aVb5_complex_ADGRB1	ImNs|In_Neuron_RES	CPI-CS0661098EC_ImNs|In_Neuron	RES_unique
CPI-CC00289947C	GABA_byGAD1_and_SLC6A6_GABA-A_a6b3g2S_complex	complex:GABA_byGAD1_and_SLC6A6	complex:GABA-A_a6b3g2S_complex	NA	NA	TRUE	FALSE	TRUE	curated	FALSE	Ligand-Receptor	Signaling by GABA	0.011	0.131	RES	ImNs|In_Neuron	CPI-CC00289947C_GABA_byGAD1_and_SLC6A6_GABA-A_a6b3g2S_complex	ImNs|In_Neuron_RES	CPI-CC00289947C_ImNs|In_Neuron	RES_unique
CPI-SS01F00A48A	TENM4_ADGRL3	simple:Q6N022	simple:Q9HAR2	TENM4	ADGRL3	FALSE	FALSE	TRUE	curated	FALSE	Ligand-Receptor	Signaling by Teneurin	0.005	1.683	RES	In_Neuron|ImNs	CPI-SS01F00A48A_TENM4_ADGRL3	In_Neuron|ImNs_RES	CPI-SS01F00A48A_In_Neuron|ImNs	RES_unique
CPI-SS0613D0B62	NLGN3_NRXN1	simple:Q9NZ94	simple:Q9ULB1	NLGN3	NRXN1	FALSE	FALSE	FALSE	curated	FALSE	Ligand-Receptor	Signaling by Neuroligin	0	1.46	RES	In_Neuron|ImNs	CPI-SS0613D0B62_NLGN3_NRXN1	In_Neuron|ImNs_RES	CPI-SS0613D0B62_In_Neuron|ImNs	RES_unique
CPI-SS07ACDDCD6	APP_SORL1	simple:P05067	simple:Q92673	APP	SORL1	TRUE	FALSE	TRUE	curated	FALSE	Ligand-Receptor	Signaling by Amyloid-beta precursor protein	0.02	1.3	RES	In_Neuron|ImNs	CPI-SS07ACDDCD6_APP_SORL1	In_Neuron|ImNs_RES	CPI-SS07ACDDCD6_In_Neuron|ImNs	RES_unique
CPI-SS01D36DDFA	PTPRS_NTRK3	simple:Q13332	simple:Q16288	PTPRS	NTRK3	FALSE	TRUE	TRUE	curated	FALSE	Receptor-Receptor		0	1	RES	In_Neuron|ImNs	CPI-SS01D36DDFA_PTPRS_NTRK3	In_Neuron|ImNs_RES	CPI-SS01D36DDFA_In_Neuron|ImNs	RES_unique
CPI-CS0FA38E530	GABA_byGAD1_and_SLC32A1_GABBR2	complex:GABA_byGAD1_and_SLC32A1	simple:O75899	NA	GABBR2	TRUE	FALSE	TRUE	curated	FALSE	Ligand-Receptor	Signaling by GABA	0	0.633	RES	In_Neuron|ImNs	CPI-CS0FA38E530_GABA_byGAD1_and_SLC32A1_GABBR2	In_Neuron|ImNs_RES	CPI-CS0FA38E530_In_Neuron|ImNs	RES_unique
CPI-CS0AA35FDCE	GABA_byGAD2_and_SLC32A1_GABBR2	complex:GABA_byGAD2_and_SLC32A1	simple:O75899	NA	GABBR2	TRUE	FALSE	TRUE	curated	FALSE	Ligand-Receptor	Signaling by GABA	0	0.633	RES	In_Neuron|ImNs	CPI-CS0AA35FDCE_GABA_byGAD2_and_SLC32A1_GABBR2	In_Neuron|ImNs_RES	CPI-CS0AA35FDCE_In_Neuron|ImNs	RES_unique
CPI-SS087E0E3FB	EFNB2_EPHA4	simple:P52799	simple:P54764	EFNB2	EPHA4	FALSE	TRUE	TRUE	curated	FALSE	Ligand-Receptor	Signaling by Ephrin	0	0.521	RES	In_Neuron|ImNs	CPI-SS087E0E3FB_EFNB2_EPHA4	In_Neuron|ImNs_RES	CPI-SS087E0E3FB_In_Neuron|ImNs	RES_unique
CPI-CC0F8CB8104	GABA_byGAD1_and_SLC32A1_GABA-A_a2b3g2S_complex	complex:GABA_byGAD1_and_SLC32A1	complex:GABA-A_a2b3g2S_complex	NA	NA	TRUE	FALSE	TRUE	curated	FALSE	Ligand-Receptor	Signaling by GABA	0	0.422	RES	In_Neuron|ImNs	CPI-CC0F8CB8104_GABA_byGAD1_and_SLC32A1_GABA-A_a2b3g2S_complex	In_Neuron|ImNs_RES	CPI-CC0F8CB8104_In_Neuron|ImNs	RES_unique
CPI-CC03764C8A9	GABA_byGAD2_and_SLC32A1_GABA-A_a2b3g2S_complex	complex:GABA_byGAD2_and_SLC32A1	complex:GABA-A_a2b3g2S_complex	NA	NA	TRUE	FALSE	TRUE	curated	FALSE	Ligand-Receptor	Signaling by GABA	0	0.422	RES	In_Neuron|ImNs	CPI-CC03764C8A9_GABA_byGAD2_and_SLC32A1_GABA-A_a2b3g2S_complex	In_Neuron|ImNs_RES	CPI-CC03764C8A9_In_Neuron|ImNs	RES_unique
CPI-CC0EAD8AFBF	Glutamate_byGLS_and_SLC1A1_Glutamate_Kainate_2_5_complex	complex:Glutamate_byGLS_and_SLC1A1	complex:Glutamate_Kainate_2_5_complex	NA	NA	TRUE	FALSE	TRUE	curated	FALSE	Ligand-Receptor	Signaling by Glutamate	0	0.393	RES	In_Neuron|ImNs	CPI-CC0EAD8AFBF_Glutamate_byGLS_and_SLC1A1_Glutamate_Kainate_2_5_complex	In_Neuron|ImNs_RES	CPI-CC0EAD8AFBF_In_Neuron|ImNs	RES_unique
CPI-CC0836120E7	GABA_byGAD1_and_SLC32A1_GABA-A_a5b3g2S_complex	complex:GABA_byGAD1_and_SLC32A1	complex:GABA-A_a5b3g2S_complex	NA	NA	TRUE	FALSE	TRUE	curated	FALSE	Ligand-Receptor	Signaling by GABA	0	0.327	RES	In_Neuron|ImNs	CPI-CC0836120E7_GABA_byGAD1_and_SLC32A1_GABA-A_a5b3g2S_complex	In_Neuron|ImNs_RES	CPI-CC0836120E7_In_Neuron|ImNs	RES_unique
CPI-CC0C8FD4B3E	GABA_byGAD2_and_SLC32A1_GABA-A_a5b3g2S_complex	complex:GABA_byGAD2_and_SLC32A1	complex:GABA-A_a5b3g2S_complex	NA	NA	TRUE	FALSE	TRUE	curated	FALSE	Ligand-Receptor	Signaling by GABA	0	0.327	RES	In_Neuron|ImNs	CPI-CC0C8FD4B3E_GABA_byGAD2_and_SLC32A1_GABA-A_a5b3g2S_complex	In_Neuron|ImNs_RES	CPI-CC0C8FD4B3E_In_Neuron|ImNs	RES_unique
CPI-CS0CE0C5AF0	GABA_byGAD1_and_SLC32A1_GABBR1	complex:GABA_byGAD1_and_SLC32A1	simple:Q9UBS5	NA	GABBR1	TRUE	FALSE	TRUE	curated	FALSE	Ligand-Receptor	Signaling by GABA	0	0.27	RES	In_Neuron|ImNs	CPI-CS0CE0C5AF0_GABA_byGAD1_and_SLC32A1_GABBR1	In_Neuron|ImNs_RES	CPI-CS0CE0C5AF0_In_Neuron|ImNs	RES_unique
CPI-CS0F3055E82	GABA_byGAD2_and_SLC32A1_GABBR1	complex:GABA_byGAD2_and_SLC32A1	simple:Q9UBS5	NA	GABBR1	TRUE	FALSE	TRUE	curated	FALSE	Ligand-Receptor	Signaling by GABA	0	0.27	RES	In_Neuron|ImNs	CPI-CS0F3055E82_GABA_byGAD2_and_SLC32A1_GABBR1	In_Neuron|ImNs_RES	CPI-CS0F3055E82_In_Neuron|ImNs	RES_unique
CPI-CC09C521706	GABA_byGAD1_and_SLC32A1_GABA-A_a1b2_complex	complex:GABA_byGAD1_and_SLC32A1	complex:GABA-A_a1b2_complex	NA	NA	TRUE	FALSE	TRUE	curated	FALSE	Ligand-Receptor	Signaling by GABA	0	0.252	RES	In_Neuron|ImNs	CPI-CC09C521706_GABA_byGAD1_and_SLC32A1_GABA-A_a1b2_complex	In_Neuron|ImNs_RES	CPI-CC09C521706_In_Neuron|ImNs	RES_unique
CPI-CC05D186539	GABA_byGAD2_and_SLC32A1_GABA-A_a1b2_complex	complex:GABA_byGAD2_and_SLC32A1	complex:GABA-A_a1b2_complex	NA	NA	TRUE	FALSE	TRUE	curated	FALSE	Ligand-Receptor	Signaling by GABA	0	0.252	RES	In_Neuron|ImNs	CPI-CC05D186539_GABA_byGAD2_and_SLC32A1_GABA-A_a1b2_complex	In_Neuron|ImNs_RES	CPI-CC05D186539_In_Neuron|ImNs	RES_unique
CPI-CC0392C7337	GABA_byGAD1_and_SLC32A1_GABA-A_a1b2g2S_complex	complex:GABA_byGAD1_and_SLC32A1	complex:GABA-A_a1b2g2S_complex	NA	NA	TRUE	FALSE	TRUE	curated	FALSE	Ligand-Receptor	Signaling by GABA	0	0.252	RES	In_Neuron|ImNs	CPI-CC0392C7337_GABA_byGAD1_and_SLC32A1_GABA-A_a1b2g2S_complex	In_Neuron|ImNs_RES	CPI-CC0392C7337_In_Neuron|ImNs	RES_unique
CPI-CC0B5A2E9A4	GABA_byGAD2_and_SLC32A1_GABA-A_a1b2g2S_complex	complex:GABA_byGAD2_and_SLC32A1	complex:GABA-A_a1b2g2S_complex	NA	NA	TRUE	FALSE	TRUE	curated	FALSE	Ligand-Receptor	Signaling by GABA	0	0.252	RES	In_Neuron|ImNs	CPI-CC0B5A2E9A4_GABA_byGAD2_and_SLC32A1_GABA-A_a1b2g2S_complex	In_Neuron|ImNs_RES	CPI-CC0B5A2E9A4_In_Neuron|ImNs	RES_unique
CPI-CC0CAFBA656	GABA_byGAD1_and_SLC32A1_GABA-A_a1b3_complex	complex:GABA_byGAD1_and_SLC32A1	complex:GABA-A_a1b3_complex	NA	NA	TRUE	FALSE	TRUE	curated	FALSE	Ligand-Receptor	Signaling by GABA	0	0.252	RES	In_Neuron|ImNs	CPI-CC0CAFBA656_GABA_byGAD1_and_SLC32A1_GABA-A_a1b3_complex	In_Neuron|ImNs_RES	CPI-CC0CAFBA656_In_Neuron|ImNs	RES_unique
CPI-CC08151EFC9	GABA_byGAD2_and_SLC32A1_GABA-A_a1b3_complex	complex:GABA_byGAD2_and_SLC32A1	complex:GABA-A_a1b3_complex	NA	NA	TRUE	FALSE	TRUE	curated	FALSE	Ligand-Receptor	Signaling by GABA	0	0.252	RES	In_Neuron|ImNs	CPI-CC08151EFC9_GABA_byGAD2_and_SLC32A1_GABA-A_a1b3_complex	In_Neuron|ImNs_RES	CPI-CC08151EFC9_In_Neuron|ImNs	RES_unique
CPI-CC0608D4CA8	GABA_byGAD1_and_SLC32A1_GABA-A_a1b3g2S_complex	complex:GABA_byGAD1_and_SLC32A1	complex:GABA-A_a1b3g2S_complex	NA	NA	TRUE	FALSE	TRUE	curated	FALSE	Ligand-Receptor	Signaling by GABA	0	0.252	RES	In_Neuron|ImNs	CPI-CC0608D4CA8_GABA_byGAD1_and_SLC32A1_GABA-A_a1b3g2S_complex	In_Neuron|ImNs_RES	CPI-CC0608D4CA8_In_Neuron|ImNs	RES_unique
CPI-CC0F3C27C9B	GABA_byGAD2_and_SLC32A1_GABA-A_a1b3g2S_complex	complex:GABA_byGAD2_and_SLC32A1	complex:GABA-A_a1b3g2S_complex	NA	NA	TRUE	FALSE	TRUE	curated	FALSE	Ligand-Receptor	Signaling by GABA	0	0.252	RES	In_Neuron|ImNs	CPI-CC0F3C27C9B_GABA_byGAD2_and_SLC32A1_GABA-A_a1b3g2S_complex	In_Neuron|ImNs_RES	CPI-CC0F3C27C9B_In_Neuron|ImNs	RES_unique
CPI-CC021D4CBC2	GABA_byGAD1_and_SLC32A1_GABA-A_a4b3g2S_complex	complex:GABA_byGAD1_and_SLC32A1	complex:GABA-A_a4b3g2S_complex	NA	NA	TRUE	FALSE	TRUE	curated	FALSE	Ligand-Receptor	Signaling by GABA	0	0.252	RES	In_Neuron|ImNs	CPI-CC021D4CBC2_GABA_byGAD1_and_SLC32A1_GABA-A_a4b3g2S_complex	In_Neuron|ImNs_RES	CPI-CC021D4CBC2_In_Neuron|ImNs	RES_unique
CPI-CC022137ED0	GABA_byGAD2_and_SLC32A1_GABA-A_a4b3g2S_complex	complex:GABA_byGAD2_and_SLC32A1	complex:GABA-A_a4b3g2S_complex	NA	NA	TRUE	FALSE	TRUE	curated	FALSE	Ligand-Receptor	Signaling by GABA	0	0.252	RES	In_Neuron|ImNs	CPI-CC022137ED0_GABA_byGAD2_and_SLC32A1_GABA-A_a4b3g2S_complex	In_Neuron|ImNs_RES	CPI-CC022137ED0_In_Neuron|ImNs	RES_unique
CPI-SS06102CC06	VIP_ADCYAP1R1	simple:P01282	simple:P41586	VIP	ADCYAP1R1	TRUE	FALSE	TRUE	curated	FALSE	Ligand-Receptor	Signaling by Vasoactive Intestinal Peptide	0	0.172	RES	In_Neuron|ImNs	CPI-SS06102CC06_VIP_ADCYAP1R1	In_Neuron|ImNs_RES	CPI-SS06102CC06_In_Neuron|ImNs	RES_unique
CPI-CC0990A372B	GABA_byGAD1_and_SLC32A1_GABA-A_a1b2d_complex	complex:GABA_byGAD1_and_SLC32A1	complex:GABA-A_a1b2d_complex	NA	NA	TRUE	FALSE	TRUE	curated	FALSE	Ligand-Receptor	Signaling by GABA	0	0.152	RES	In_Neuron|ImNs	CPI-CC0990A372B_GABA_byGAD1_and_SLC32A1_GABA-A_a1b2d_complex	In_Neuron|ImNs_RES	CPI-CC0990A372B_In_Neuron|ImNs	RES_unique
CPI-CC009DEE9FC	GABA_byGAD2_and_SLC32A1_GABA-A_a1b2d_complex	complex:GABA_byGAD2_and_SLC32A1	complex:GABA-A_a1b2d_complex	NA	NA	TRUE	FALSE	TRUE	curated	FALSE	Ligand-Receptor	Signaling by GABA	0	0.152	RES	In_Neuron|ImNs	CPI-CC009DEE9FC_GABA_byGAD2_and_SLC32A1_GABA-A_a1b2d_complex	In_Neuron|ImNs_RES	CPI-CC009DEE9FC_In_Neuron|ImNs	RES_unique
CPI-CC0B77A9502	GABA_byGAD1_and_SLC32A1_GABA-A_a4b2d_complex	complex:GABA_byGAD1_and_SLC32A1	complex:GABA-A_a4b2d_complex	NA	NA	TRUE	FALSE	TRUE	curated	FALSE	Ligand-Receptor	Signaling by GABA	0	0.152	RES	In_Neuron|ImNs	CPI-CC0B77A9502_GABA_byGAD1_and_SLC32A1_GABA-A_a4b2d_complex	In_Neuron|ImNs_RES	CPI-CC0B77A9502_In_Neuron|ImNs	RES_unique
CPI-CC0E5F4FF5B	GABA_byGAD2_and_SLC32A1_GABA-A_a4b2d_complex	complex:GABA_byGAD2_and_SLC32A1	complex:GABA-A_a4b2d_complex	NA	NA	TRUE	FALSE	TRUE	curated	FALSE	Ligand-Receptor	Signaling by GABA	0	0.152	RES	In_Neuron|ImNs	CPI-CC0E5F4FF5B_GABA_byGAD2_and_SLC32A1_GABA-A_a4b2d_complex	In_Neuron|ImNs_RES	CPI-CC0E5F4FF5B_In_Neuron|ImNs	RES_unique
CPI-CC07BC9E69C	GABA_byGAD1_and_SLC32A1_GABA-A_a4b3d_complex	complex:GABA_byGAD1_and_SLC32A1	complex:GABA-A_a4b3d_complex	NA	NA	TRUE	FALSE	TRUE	curated	FALSE	Ligand-Receptor	Signaling by GABA	0	0.152	RES	In_Neuron|ImNs	CPI-CC07BC9E69C_GABA_byGAD1_and_SLC32A1_GABA-A_a4b3d_complex	In_Neuron|ImNs_RES	CPI-CC07BC9E69C_In_Neuron|ImNs	RES_unique
CPI-CC031EA2528	GABA_byGAD2_and_SLC32A1_GABA-A_a4b3d_complex	complex:GABA_byGAD2_and_SLC32A1	complex:GABA-A_a4b3d_complex	NA	NA	TRUE	FALSE	TRUE	curated	FALSE	Ligand-Receptor	Signaling by GABA	0	0.152	RES	In_Neuron|ImNs	CPI-CC031EA2528_GABA_byGAD2_and_SLC32A1_GABA-A_a4b3d_complex	In_Neuron|ImNs_RES	CPI-CC031EA2528_In_Neuron|ImNs	RES_unique
CPI-CC035C82A9B	GABA_byGAD1_and_SLC32A1_GABA-A_a3b3g2S_complex	complex:GABA_byGAD1_and_SLC32A1	complex:GABA-A_a3b3g2S_complex	NA	NA	TRUE	FALSE	TRUE	curated	FALSE	Ligand-Receptor	Signaling by GABA	0	0.11	RES	In_Neuron|ImNs	CPI-CC035C82A9B_GABA_byGAD1_and_SLC32A1_GABA-A_a3b3g2S_complex	In_Neuron|ImNs_RES	CPI-CC035C82A9B_In_Neuron|ImNs	RES_unique
CPI-CC065D3E23E	GABA_byGAD2_and_SLC32A1_GABA-A_a3b3g2S_complex	complex:GABA_byGAD2_and_SLC32A1	complex:GABA-A_a3b3g2S_complex	NA	NA	TRUE	FALSE	TRUE	curated	FALSE	Ligand-Receptor	Signaling by GABA	0	0.11	RES	In_Neuron|ImNs	CPI-CC065D3E23E_GABA_byGAD2_and_SLC32A1_GABA-A_a3b3g2S_complex	In_Neuron|ImNs_RES	CPI-CC065D3E23E_In_Neuron|ImNs	RES_unique
CPI-CC05830C11D	GABA_byGAD1_and_SLC32A1_GABA-A_a3b3o_complex	complex:GABA_byGAD1_and_SLC32A1	complex:GABA-A_a3b3o_complex	NA	NA	TRUE	FALSE	TRUE	curated	FALSE	Ligand-Receptor	Signaling by GABA	0	0.11	RES	In_Neuron|ImNs	CPI-CC05830C11D_GABA_byGAD1_and_SLC32A1_GABA-A_a3b3o_complex	In_Neuron|ImNs_RES	CPI-CC05830C11D_In_Neuron|ImNs	RES_unique
CPI-CC087A3DDFB	GABA_byGAD2_and_SLC32A1_GABA-A_a3b3o_complex	complex:GABA_byGAD2_and_SLC32A1	complex:GABA-A_a3b3o_complex	NA	NA	TRUE	FALSE	TRUE	curated	FALSE	Ligand-Receptor	Signaling by GABA	0	0.11	RES	In_Neuron|ImNs	CPI-CC087A3DDFB_GABA_byGAD2_and_SLC32A1_GABA-A_a3b3o_complex	In_Neuron|ImNs_RES	CPI-CC087A3DDFB_In_Neuron|ImNs	RES_unique
CPI-SS0CBB9D57D	LRFN5_PTPRF	simple:Q96NI6	simple:P10586	LRFN5	PTPRF	FALSE	FALSE	TRUE	curated	FALSE	Ligand-Receptor	Signaling by Leucine Rich Repeat And Fibronectin	0.02	0.777	RES	ImNs|MatureN	CPI-SS0CBB9D57D_LRFN5_PTPRF	ImNs|MatureN_RES	CPI-SS0CBB9D57D_ImNs|MatureN	RES_unique
CPI-SS0474E1C15	FLRT2_ADGRL3	simple:O43155	simple:Q9HAR2	FLRT2	ADGRL3	FALSE	FALSE	TRUE	curated	FALSE	Ligand-Receptor	Signaling by Fibronectin	0.001	1.573	RES	MatureN|ImNs	CPI-SS0474E1C15_FLRT2_ADGRL3	MatureN|ImNs_RES	CPI-SS0474E1C15_MatureN|ImNs	RES_unique
CPI-SS0348885FD	C1QL3_ADGRB3	simple:Q5VWW1	simple:O60242	C1QL3	ADGRB3	TRUE	FALSE	TRUE	curated	FALSE	Ligand-Receptor	Signaling by Complement	0	1.548	RES	MatureN|ImNs	CPI-SS0348885FD_C1QL3_ADGRB3	MatureN|ImNs_RES	CPI-SS0348885FD_MatureN|ImNs	RES_unique
CPI-SS0EB51E2A2	C1QL2_ADGRB3	simple:Q7Z5L3	simple:O60242	C1QL2	ADGRB3	TRUE	FALSE	TRUE	curated	FALSE	Ligand-Receptor	Signaling by Complement	0.031	1.446	RES	MatureN|ImNs	CPI-SS0EB51E2A2_C1QL2_ADGRB3	MatureN|ImNs_RES	CPI-SS0EB51E2A2_MatureN|ImNs	RES_unique
CPI-SS052641D5A	FLRT3_ADGRL3	simple:Q9NZU0	simple:Q9HAR2	FLRT3	ADGRL3	FALSE	FALSE	TRUE	curated	FALSE	Ligand-Receptor	Signaling by Fibronectin	0.034	1.284	RES	MatureN|ImNs	CPI-SS052641D5A_FLRT3_ADGRL3	MatureN|ImNs_RES	CPI-SS052641D5A_MatureN|ImNs	RES_unique
CPI-CS0D62B1695	TENM3_FLRT3_complex_ADGRL3	complex:TENM3_FLRT3_complex	simple:Q9HAR2	NA	ADGRL3	FALSE	TRUE	TRUE	curated	FALSE	Ligand-Receptor	Signaling by Fibronectin	0.034	1.284	RES	MatureN|ImNs	CPI-CS0D62B1695_TENM3_FLRT3_complex_ADGRL3	MatureN|ImNs_RES	CPI-CS0D62B1695_MatureN|ImNs	RES_unique
CPI-CS056114BA1	Glutamate_byGLS_and_SLC1A2_GRIA4	complex:Glutamate_byGLS_and_SLC1A2	simple:P48058	NA	GRIA4	TRUE	FALSE	TRUE	curated	FALSE	Ligand-Receptor	Signaling by Glutamate	0	1.258	RES	MatureN|ImNs	CPI-CS056114BA1_Glutamate_byGLS_and_SLC1A2_GRIA4	MatureN|ImNs_RES	CPI-CS056114BA1_MatureN|ImNs	RES_unique
CPI-CS08AE2D9A9	Glutamate_byGLS2_and_SLC17A7_GRIA4	complex:Glutamate_byGLS2_and_SLC17A7	simple:P48058	NA	GRIA4	TRUE	FALSE	TRUE	curated	FALSE	Ligand-Receptor	Signaling by Glutamate	0.003	0.729	RES	MatureN|ImNs	CPI-CS08AE2D9A9_Glutamate_byGLS2_and_SLC17A7_GRIA4	MatureN|ImNs_RES	CPI-CS08AE2D9A9_MatureN|ImNs	RES_unique
CPI-CS06451E34A	Glutamate_byGLS2_and_SLC1A1_GRIA4	complex:Glutamate_byGLS2_and_SLC1A1	simple:P48058	NA	GRIA4	TRUE	FALSE	TRUE	curated	FALSE	Ligand-Receptor	Signaling by Glutamate	0.003	0.729	RES	MatureN|ImNs	CPI-CS06451E34A_Glutamate_byGLS2_and_SLC1A1_GRIA4	MatureN|ImNs_RES	CPI-CS06451E34A_MatureN|ImNs	RES_unique
CPI-CS0CC3AA145	Glutamate_byGLS2_and_SLC1A2_GRIA4	complex:Glutamate_byGLS2_and_SLC1A2	simple:P48058	NA	GRIA4	TRUE	FALSE	TRUE	curated	FALSE	Ligand-Receptor	Signaling by Glutamate	0.003	0.729	RES	MatureN|ImNs	CPI-CS0CC3AA145_Glutamate_byGLS2_and_SLC1A2_GRIA4	MatureN|ImNs_RES	CPI-CS0CC3AA145_MatureN|ImNs	RES_unique
CPI-SS019D9440E	NRXN1_ADGRL1	simple:Q9ULB1	simple:O94910	NRXN1	ADGRL1	FALSE	FALSE	TRUE	curated	FALSE	Receptor-Receptor	Signaling by Neurexin	0	1.573	RES	ImNs|OPC	CPI-SS019D9440E_NRXN1_ADGRL1	ImNs|OPC_RES	CPI-SS019D9440E_ImNs|OPC	RES_unique
CPI-SS0CBB9D57D	LRFN5_PTPRF	simple:Q96NI6	simple:P10586	LRFN5	PTPRF	FALSE	FALSE	TRUE	curated	FALSE	Ligand-Receptor	Signaling by Leucine Rich Repeat And Fibronectin	0.001	0.792	RES	ImNs|OPC	CPI-SS0CBB9D57D_LRFN5_PTPRF	ImNs|OPC_RES	CPI-SS0CBB9D57D_ImNs|OPC	RES_unique
CPI-SS0EB51E2A2	C1QL2_ADGRB3	simple:Q7Z5L3	simple:O60242	C1QL2	ADGRB3	TRUE	FALSE	TRUE	curated	FALSE	Ligand-Receptor	Signaling by Complement	0.008	1.459	RES	OPC|ImNs	CPI-SS0EB51E2A2_C1QL2_ADGRB3	OPC|ImNs_RES	CPI-SS0EB51E2A2_OPC|ImNs	RES_unique
CPI-CS007136501	Glutamate_byGLS_and_SLC1A2_GRM7	complex:Glutamate_byGLS_and_SLC1A2	simple:Q14831	NA	GRM7	TRUE	FALSE	TRUE	curated	FALSE	Ligand-Receptor	Signaling by Glutamate	0	1.409	RES	OPC|ImNs	CPI-CS007136501_Glutamate_byGLS_and_SLC1A2_GRM7	OPC|ImNs_RES	CPI-CS007136501_OPC|ImNs	RES_unique
CPI-CS04A0AEE4C	Glutamate_byGLS_and_SLC1A2_GRM5	complex:Glutamate_byGLS_and_SLC1A2	simple:P41594	NA	GRM5	TRUE	FALSE	TRUE	curated	FALSE	Ligand-Receptor	Signaling by Glutamate	0.002	1.293	RES	OPC|ImNs	CPI-CS04A0AEE4C_Glutamate_byGLS_and_SLC1A2_GRM5	OPC|ImNs_RES	CPI-CS04A0AEE4C_OPC|ImNs	RES_unique
CPI-SS0B3829651	CADM3_EPB41L1	simple:Q8N126	simple:Q9H4G0	CADM3	EPB41L1	FALSE	FALSE	FALSE	curated	FALSE	Adhesion-Adhesion	Adhesion by CADM	0.013	0.382	RES	OPC|ImNs	CPI-SS0B3829651_CADM3_EPB41L1	OPC|ImNs_RES	CPI-SS0B3829651_OPC|ImNs	RES_unique
CPI-SS0DCD351AD	LRFN5_PTPRS	simple:Q96NI6	simple:Q13332	LRFN5	PTPRS	FALSE	FALSE	TRUE	curated	FALSE	Ligand-Receptor	Signaling by Leucine Rich Repeat And Fibronectin	0	0.999	RES	ImNs|Oligo	CPI-SS0DCD351AD_LRFN5_PTPRS	ImNs|Oligo_RES	CPI-SS0DCD351AD_ImNs|Oligo	RES_unique
CPI-CS037F4EF32	Glutamate_byGLS_and_SLC1A3_GRIK2	complex:Glutamate_byGLS_and_SLC1A3	simple:Q13002	NA	GRIK2	TRUE	FALSE	TRUE	curated	FALSE	Ligand-Receptor	Signaling by Glutamate	0.047	1.313	RES	Oligo|ImNs	CPI-CS037F4EF32_Glutamate_byGLS_and_SLC1A3_GRIK2	Oligo|ImNs_RES	CPI-CS037F4EF32_Oligo|ImNs	RES_unique
CPI-SS0B360C289	NLGN2_NRXN1	simple:Q8NFZ4	simple:Q9ULB1	NLGN2	NRXN1	FALSE	FALSE	FALSE	curated	FALSE	Ligand-Receptor	Signaling by Neuroligin	0	1.473	RES	VLMC|ImNs	CPI-SS0B360C289_NLGN2_NRXN1	VLMC|ImNs_RES	CPI-SS0B360C289_VLMC|ImNs	RES_unique
CPI-CS007136501	Glutamate_byGLS_and_SLC1A2_GRM7	complex:Glutamate_byGLS_and_SLC1A2	simple:Q14831	NA	GRM7	TRUE	FALSE	TRUE	curated	FALSE	Ligand-Receptor	Signaling by Glutamate	0.043	1.384	RES	VLMC|ImNs	CPI-CS007136501_Glutamate_byGLS_and_SLC1A2_GRM7	VLMC|ImNs_RES	CPI-CS007136501_VLMC|ImNs	RES_unique
CPI-CS03F7F264A	Glutamate_byGLS_and_SLC1A2_GRM1	complex:Glutamate_byGLS_and_SLC1A2	simple:Q13255	NA	GRM1	TRUE	FALSE	TRUE	curated	FALSE	Ligand-Receptor	Signaling by Glutamate	0.001	1.225	RES	VLMC|ImNs	CPI-CS03F7F264A_Glutamate_byGLS_and_SLC1A2_GRM1	VLMC|ImNs_RES	CPI-CS03F7F264A_VLMC|ImNs	RES_unique
CPI-CS04BFC66DA	Glutamate_byGLS_and_SLC1A3_GRIA4	complex:Glutamate_byGLS_and_SLC1A3	simple:P48058	NA	GRIA4	TRUE	FALSE	TRUE	curated	FALSE	Ligand-Receptor	Signaling by Glutamate	0.022	1.078	RES	VLMC|ImNs	CPI-CS04BFC66DA_Glutamate_byGLS_and_SLC1A3_GRIA4	VLMC|ImNs_RES	CPI-CS04BFC66DA_VLMC|ImNs	RES_unique
CPI-CS0C53F30BC	Glutamate_byGLS_and_SLC1A1_GRIA4	complex:Glutamate_byGLS_and_SLC1A1	simple:P48058	NA	GRIA4	TRUE	FALSE	TRUE	curated	FALSE	Ligand-Receptor	Signaling by Glutamate	0	0.988	RES	VLMC|ImNs	CPI-CS0C53F30BC_Glutamate_byGLS_and_SLC1A1_GRIA4	VLMC|ImNs_RES	CPI-CS0C53F30BC_VLMC|ImNs	RES_unique
CPI-CS035E3DC49	Glutamate_byGLS_and_SLC1A1_GRM3	complex:Glutamate_byGLS_and_SLC1A1	simple:Q14832	NA	GRM3	TRUE	FALSE	TRUE	curated	FALSE	Ligand-Receptor	Signaling by Glutamate	0.008	0.611	RES	VLMC|ImNs	CPI-CS035E3DC49_Glutamate_byGLS_and_SLC1A1_GRM3	VLMC|ImNs_RES	CPI-CS035E3DC49_VLMC|ImNs	RES_unique
CPI-CC052F5C918	Glutamate_byGLS_and_SLC1A1_Glutamate_Kainate_2_4_complex	complex:Glutamate_byGLS_and_SLC1A1	complex:Glutamate_Kainate_2_4_complex	NA	NA	TRUE	FALSE	TRUE	curated	FALSE	Ligand-Receptor	Signaling by Glutamate	0	0.583	RES	VLMC|ImNs	CPI-CC052F5C918_Glutamate_byGLS_and_SLC1A1_Glutamate_Kainate_2_4_complex	VLMC|ImNs_RES	CPI-CC052F5C918_VLMC|ImNs	RES_unique
CPI-SS0934535FF	NLGN2_NRXN2	simple:Q8NFZ4	simple:P58401	NLGN2	NRXN2	FALSE	FALSE	FALSE	curated	FALSE	Ligand-Receptor	Signaling by Neuroligin	0.039	0.272	RES	VLMC|ImNs	CPI-SS0934535FF_NLGN2_NRXN2	VLMC|ImNs_RES	CPI-SS0934535FF_VLMC|ImNs	RES_unique
CPI-SS085EE60B1	TGFB1_TGFBR3	simple:P01137	simple:Q03167	TGFB1	TGFBR3	TRUE	FALSE	TRUE	curated	FALSE	Ligand-Receptor	Signaling by Transforming growth factor	0	0.223	RES	VLMC|ImNs	CPI-SS085EE60B1_TGFB1_TGFBR3	VLMC|ImNs_RES	CPI-SS085EE60B1_VLMC|ImNs	RES_unique
CPI-SS03466C597	LRRTM4_NRXN1	simple:Q86VH4	simple:Q9ULB1	LRRTM4	NRXN1	FALSE	FALSE	FALSE	curated	FALSE	Ligand-Receptor	Signaling by Leucine-Rich Repeat Transmembrane Neuronal Protein	0	2.301	MAD	ImNs|ImNs	CPI-SS03466C597_LRRTM4_NRXN1	ImNs|ImNs_MAD	CPI-SS03466C597_ImNs|ImNs	RES_MAD_shared
CPI-SS09A6C048C	CLSTN2_NRXN1	simple:Q9H4D0	simple:Q9ULB1	CLSTN2	NRXN1	FALSE	FALSE	FALSE	curated	FALSE	Ligand-Receptor	Signaling by Calsyntenin	0	2.228	MAD	ImNs|ImNs	CPI-SS09A6C048C_CLSTN2_NRXN1	ImNs|ImNs_MAD	CPI-SS09A6C048C_ImNs|ImNs	RES_MAD_shared
CPI-SS0F97A06CD	LRRTM4_NRXN3	simple:Q86VH4	simple:Q9HDB5	LRRTM4	NRXN3	FALSE	FALSE	FALSE	curated	FALSE	Ligand-Receptor	Signaling by Leucine-Rich Repeat Transmembrane Neuronal Protein	0	2.216	MAD	ImNs|ImNs	CPI-SS0F97A06CD_LRRTM4_NRXN3	ImNs|ImNs_MAD	CPI-SS0F97A06CD_ImNs|ImNs	RES_MAD_shared
CPI-SS01A7DC3C1	CLSTN2_NRXN3	simple:Q9H4D0	simple:Q9HDB5	CLSTN2	NRXN3	FALSE	FALSE	FALSE	curated	FALSE	Ligand-Receptor	Signaling by Calsyntenin	0	2.143	MAD	ImNs|ImNs	CPI-SS01A7DC3C1_CLSTN2_NRXN3	ImNs|ImNs_MAD	CPI-SS01A7DC3C1_ImNs|ImNs	RES_MAD_shared
CPI-SS0F9118AB4	NLGN4X_NRXN3	simple:Q8N0W4	simple:Q9HDB5	NLGN4X	NRXN3	FALSE	FALSE	FALSE	curated	FALSE	Ligand-Receptor	Signaling by Neuroligin	0.026	1.698	MAD	ImNs|ImNs	CPI-SS0F9118AB4_NLGN4X_NRXN3	ImNs|ImNs_MAD	CPI-SS0F9118AB4_ImNs|ImNs	RES_MAD_shared
CPI-SS084EA55C0	CLSTN1_NRXN1	simple:O94985	simple:Q9ULB1	CLSTN1	NRXN1	FALSE	FALSE	FALSE	curated	FALSE	Ligand-Receptor	Signaling by Calsyntenin	0	1.689	MAD	ImNs|ImNs	CPI-SS084EA55C0_CLSTN1_NRXN1	ImNs|ImNs_MAD	CPI-SS084EA55C0_ImNs|ImNs	RES_MAD_shared
CPI-SS021718DBF	TENM2_ADGRL2	simple:Q9NT68	simple:O95490	TENM2	ADGRL2	FALSE	FALSE	TRUE	curated	FALSE	Ligand-Receptor	Signaling by Teneurin	0.028	1.625	MAD	ImNs|ImNs	CPI-SS021718DBF_TENM2_ADGRL2	ImNs|ImNs_MAD	CPI-SS021718DBF_ImNs|ImNs	RES_MAD_shared
CPI-CS00CF3D781	Glutamate_byGLS_and_SLC17A7_GRIA2	complex:Glutamate_byGLS_and_SLC17A7	simple:P42262	NA	GRIA2	TRUE	FALSE	TRUE	curated	FALSE	Ligand-Receptor	Signaling by Glutamate	0	1.607	MAD	ImNs|ImNs	CPI-CS00CF3D781_Glutamate_byGLS_and_SLC17A7_GRIA2	ImNs|ImNs_MAD	CPI-CS00CF3D781_ImNs|ImNs	RES_MAD_shared
CPI-CS00BBBEE62	Glutamate_byGLS_and_SLC1A2_GRIA2	complex:Glutamate_byGLS_and_SLC1A2	simple:P42262	NA	GRIA2	TRUE	FALSE	TRUE	curated	FALSE	Ligand-Receptor	Signaling by Glutamate	0	1.607	MAD	ImNs|ImNs	CPI-CS00BBBEE62_Glutamate_byGLS_and_SLC1A2_GRIA2	ImNs|ImNs_MAD	CPI-CS00BBBEE62_ImNs|ImNs	RES_MAD_shared
CPI-SS0DD3733E8	CLSTN1_NRXN3	simple:O94985	simple:Q9HDB5	CLSTN1	NRXN3	FALSE	FALSE	FALSE	curated	FALSE	Ligand-Receptor	Signaling by Calsyntenin	0	1.604	MAD	ImNs|ImNs	CPI-SS0DD3733E8_CLSTN1_NRXN3	ImNs|ImNs_MAD	CPI-SS0DD3733E8_ImNs|ImNs	RES_MAD_shared
CPI-SS019D9440E	NRXN1_ADGRL1	simple:Q9ULB1	simple:O94910	NRXN1	ADGRL1	FALSE	FALSE	TRUE	curated	FALSE	Receptor-Receptor	Signaling by Neurexin	0.013	1.527	MAD	ImNs|ImNs	CPI-SS019D9440E_NRXN1_ADGRL1	ImNs|ImNs_MAD	CPI-SS019D9440E_ImNs|ImNs	RES_MAD_shared
CPI-CS009D94220	Glutamate_byGLS_and_SLC17A7_GRIK2	complex:Glutamate_byGLS_and_SLC17A7	simple:Q13002	NA	GRIK2	TRUE	FALSE	TRUE	curated	FALSE	Ligand-Receptor	Signaling by Glutamate	0	1.519	MAD	ImNs|ImNs	CPI-CS009D94220_Glutamate_byGLS_and_SLC17A7_GRIK2	ImNs|ImNs_MAD	CPI-CS009D94220_ImNs|ImNs	RES_MAD_shared
CPI-CS0B15FCB8B	Glutamate_byGLS_and_SLC1A2_GRIK2	complex:Glutamate_byGLS_and_SLC1A2	simple:Q13002	NA	GRIK2	TRUE	FALSE	TRUE	curated	FALSE	Ligand-Receptor	Signaling by Glutamate	0	1.519	MAD	ImNs|ImNs	CPI-CS0B15FCB8B_Glutamate_byGLS_and_SLC1A2_GRIK2	ImNs|ImNs_MAD	CPI-CS0B15FCB8B_ImNs|ImNs	RES_MAD_shared
CPI-SS05E4F3F47	NRXN3_ADGRL1	simple:Q9HDB5	simple:O94910	NRXN3	ADGRL1	FALSE	FALSE	TRUE	curated	FALSE	Receptor-Receptor	Signaling by Neurexin	0	1.442	MAD	ImNs|ImNs	CPI-SS05E4F3F47_NRXN3_ADGRL1	ImNs|ImNs_MAD	CPI-SS05E4F3F47_ImNs|ImNs	RES_MAD_shared
CPI-SS0B880A155	CLSTN3_NRXN1	simple:Q9BQT9	simple:Q9ULB1	CLSTN3	NRXN1	FALSE	FALSE	FALSE	curated	FALSE	Ligand-Receptor	Signaling by Calsyntenin	0.005	1.432	MAD	ImNs|ImNs	CPI-SS0B880A155_CLSTN3_NRXN1	ImNs|ImNs_MAD	CPI-SS0B880A155_ImNs|ImNs	RES_MAD_shared
CPI-CS05A9AB39B	Glutamate_byGLS_and_SLC17A7_GRIA1	complex:Glutamate_byGLS_and_SLC17A7	simple:P42261	NA	GRIA1	TRUE	FALSE	TRUE	curated	FALSE	Ligand-Receptor	Signaling by Glutamate	0	1.419	MAD	ImNs|ImNs	CPI-CS05A9AB39B_Glutamate_byGLS_and_SLC17A7_GRIA1	ImNs|ImNs_MAD	CPI-CS05A9AB39B_ImNs|ImNs	RES_MAD_shared
CPI-CS03487854B	Glutamate_byGLS_and_SLC1A2_GRIA1	complex:Glutamate_byGLS_and_SLC1A2	simple:P42261	NA	GRIA1	TRUE	FALSE	TRUE	curated	FALSE	Ligand-Receptor	Signaling by Glutamate	0	1.419	MAD	ImNs|ImNs	CPI-CS03487854B_Glutamate_byGLS_and_SLC1A2_GRIA1	ImNs|ImNs_MAD	CPI-CS03487854B_ImNs|ImNs	RES_MAD_shared
CPI-SS0B360C289	NLGN2_NRXN1	simple:Q8NFZ4	simple:Q9ULB1	NLGN2	NRXN1	FALSE	FALSE	FALSE	curated	FALSE	Ligand-Receptor	Signaling by Neuroligin	0.01	1.381	MAD	ImNs|ImNs	CPI-SS0B360C289_NLGN2_NRXN1	ImNs|ImNs_MAD	CPI-SS0B360C289_ImNs|ImNs	RES_MAD_shared
CPI-SS0E5F8A5F7	LRRTM2_NRXN1	simple:O43300	simple:Q9ULB1	LRRTM2	NRXN1	FALSE	FALSE	FALSE	curated	FALSE	Ligand-Receptor	Signaling by Leucine-Rich Repeat Transmembrane Neuronal Protein	0.016	1.374	MAD	ImNs|ImNs	CPI-SS0E5F8A5F7_LRRTM2_NRXN1	ImNs|ImNs_MAD	CPI-SS0E5F8A5F7_ImNs|ImNs	RES_MAD_shared
CPI-SS0837C7966	NLGN4Y_NRXN3	simple:Q8NFZ3	simple:Q9HDB5	NLGN4Y	NRXN3	FALSE	FALSE	FALSE	curated	FALSE	Ligand-Receptor		0.001	1.368	MAD	ImNs|ImNs	CPI-SS0837C7966_NLGN4Y_NRXN3	ImNs|ImNs_MAD	CPI-SS0837C7966_ImNs|ImNs	RES_MAD_shared
CPI-SS0180FFBED	CLSTN3_NRXN3	simple:Q9BQT9	simple:Q9HDB5	CLSTN3	NRXN3	FALSE	FALSE	FALSE	curated	FALSE	Ligand-Receptor	Signaling by Calsyntenin	0	1.346	MAD	ImNs|ImNs	CPI-SS0180FFBED_CLSTN3_NRXN3	ImNs|ImNs_MAD	CPI-SS0180FFBED_ImNs|ImNs	RES_MAD_shared
CPI-CS0F37D7476	Glutamate_byGLS_and_SLC17A7_GRM7	complex:Glutamate_byGLS_and_SLC17A7	simple:Q14831	NA	GRM7	TRUE	FALSE	TRUE	curated	FALSE	Ligand-Receptor	Signaling by Glutamate	0	1.316	MAD	ImNs|ImNs	CPI-CS0F37D7476_Glutamate_byGLS_and_SLC17A7_GRM7	ImNs|ImNs_MAD	CPI-CS0F37D7476_ImNs|ImNs	RES_MAD_shared
CPI-SS0C12FCB93	NLGN2_NRXN3	simple:Q8NFZ4	simple:Q9HDB5	NLGN2	NRXN3	FALSE	FALSE	FALSE	curated	FALSE	Ligand-Receptor	Signaling by Neuroligin	0	1.296	MAD	ImNs|ImNs	CPI-SS0C12FCB93_NLGN2_NRXN3	ImNs|ImNs_MAD	CPI-SS0C12FCB93_ImNs|ImNs	RES_MAD_shared
CPI-SS0C0329180	LRRTM2_NRXN3	simple:O43300	simple:Q9HDB5	LRRTM2	NRXN3	FALSE	FALSE	FALSE	curated	FALSE	Ligand-Receptor	Signaling by Leucine-Rich Repeat Transmembrane Neuronal Protein	0	1.289	MAD	ImNs|ImNs	CPI-SS0C0329180_LRRTM2_NRXN3	ImNs|ImNs_MAD	CPI-SS0C0329180_ImNs|ImNs	RES_MAD_shared
CPI-CS0D893EB03	Glutamate_byGLS_and_SLC1A1_GRIA2	complex:Glutamate_byGLS_and_SLC1A1	simple:P42262	NA	GRIA2	TRUE	FALSE	TRUE	curated	FALSE	Ligand-Receptor	Signaling by Glutamate	0	1.267	MAD	ImNs|ImNs	CPI-CS0D893EB03_Glutamate_byGLS_and_SLC1A1_GRIA2	ImNs|ImNs_MAD	CPI-CS0D893EB03_ImNs|ImNs	RES_MAD_shared
CPI-SS08968FFAE	LRRTM4_PTPRS	simple:Q86VH4	simple:Q13332	LRRTM4	PTPRS	FALSE	FALSE	TRUE	curated	FALSE	Ligand-Receptor	Signaling by Leucine-Rich Repeat Transmembrane Neuronal Protein	0.044	1.236	MAD	ImNs|ImNs	CPI-SS08968FFAE_LRRTM4_PTPRS	ImNs|ImNs_MAD	CPI-SS08968FFAE_ImNs|ImNs	RES_MAD_shared
CPI-CS065936301	Glutamate_byGLS_and_SLC17A7_GRM5	complex:Glutamate_byGLS_and_SLC17A7	simple:P41594	NA	GRM5	TRUE	FALSE	TRUE	curated	FALSE	Ligand-Receptor	Signaling by Glutamate	0	1.23	MAD	ImNs|ImNs	CPI-CS065936301_Glutamate_byGLS_and_SLC17A7_GRM5	ImNs|ImNs_MAD	CPI-CS065936301_ImNs|ImNs	RES_MAD_shared
CPI-CS04A0AEE4C	Glutamate_byGLS_and_SLC1A2_GRM5	complex:Glutamate_byGLS_and_SLC1A2	simple:P41594	NA	GRM5	TRUE	FALSE	TRUE	curated	FALSE	Ligand-Receptor	Signaling by Glutamate	0.018	1.23	MAD	ImNs|ImNs	CPI-CS04A0AEE4C_Glutamate_byGLS_and_SLC1A2_GRM5	ImNs|ImNs_MAD	CPI-CS04A0AEE4C_ImNs|ImNs	RES_MAD_shared
CPI-SS06157E5AF	LRRTM4_NRXN2	simple:Q86VH4	simple:P58401	LRRTM4	NRXN2	FALSE	FALSE	FALSE	curated	FALSE	Ligand-Receptor	Signaling by Leucine-Rich Repeat Transmembrane Neuronal Protein	0	1.199	MAD	ImNs|ImNs	CPI-SS06157E5AF_LRRTM4_NRXN2	ImNs|ImNs_MAD	CPI-SS06157E5AF_ImNs|ImNs	RES_MAD_shared
CPI-CS0C3432D7F	Glutamate_byGLS_and_SLC17A7_GRM1	complex:Glutamate_byGLS_and_SLC17A7	simple:Q13255	NA	GRM1	TRUE	FALSE	TRUE	curated	FALSE	Ligand-Receptor	Signaling by Glutamate	0	1.197	MAD	ImNs|ImNs	CPI-CS0C3432D7F_Glutamate_byGLS_and_SLC17A7_GRM1	ImNs|ImNs_MAD	CPI-CS0C3432D7F_ImNs|ImNs	RES_MAD_shared
CPI-CS03F7F264A	Glutamate_byGLS_and_SLC1A2_GRM1	complex:Glutamate_byGLS_and_SLC1A2	simple:Q13255	NA	GRM1	TRUE	FALSE	TRUE	curated	FALSE	Ligand-Receptor	Signaling by Glutamate	0	1.197	MAD	ImNs|ImNs	CPI-CS03F7F264A_Glutamate_byGLS_and_SLC1A2_GRM1	ImNs|ImNs_MAD	CPI-CS03F7F264A_ImNs|ImNs	RES_MAD_shared
CPI-SS09159B142	TENM2_ADGRL1	simple:Q9NT68	simple:O94910	TENM2	ADGRL1	FALSE	FALSE	TRUE	curated	FALSE	Ligand-Receptor	Signaling by Teneurin	0.027	1.196	MAD	ImNs|ImNs	CPI-SS09159B142_TENM2_ADGRL1	ImNs|ImNs_MAD	CPI-SS09159B142_ImNs|ImNs	RES_MAD_shared
CPI-CS07D0E4897	Glutamate_byGLS_and_SLC1A1_GRIK2	complex:Glutamate_byGLS_and_SLC1A1	simple:Q13002	NA	GRIK2	TRUE	FALSE	TRUE	curated	FALSE	Ligand-Receptor	Signaling by Glutamate	0	1.179	MAD	ImNs|ImNs	CPI-CS07D0E4897_Glutamate_byGLS_and_SLC1A1_GRIK2	ImNs|ImNs_MAD	CPI-CS07D0E4897_ImNs|ImNs	RES_MAD_shared
CPI-SS093707FE0	CLSTN2_NRXN2	simple:Q9H4D0	simple:P58401	CLSTN2	NRXN2	FALSE	FALSE	FALSE	curated	FALSE	Ligand-Receptor	Signaling by Calsyntenin	0	1.126	MAD	ImNs|ImNs	CPI-SS093707FE0_CLSTN2_NRXN2	ImNs|ImNs_MAD	CPI-SS093707FE0_ImNs|ImNs	RES_MAD_shared
CPI-CS0D5D712A6	Glutamate_byGLS_and_SLC1A1_GRIA1	complex:Glutamate_byGLS_and_SLC1A1	simple:P42261	NA	GRIA1	TRUE	FALSE	TRUE	curated	FALSE	Ligand-Receptor	Signaling by Glutamate	0	1.078	MAD	ImNs|ImNs	CPI-CS0D5D712A6_Glutamate_byGLS_and_SLC1A1_GRIA1	ImNs|ImNs_MAD	CPI-CS0D5D712A6_ImNs|ImNs	RES_MAD_shared
CPI-CS09715A1FF	Glutamate_byGLS_and_SLC17A7_GRIA3	complex:Glutamate_byGLS_and_SLC17A7	simple:P42263	NA	GRIA3	TRUE	FALSE	TRUE	curated	FALSE	Ligand-Receptor	Signaling by Glutamate	0	1.023	MAD	ImNs|ImNs	CPI-CS09715A1FF_Glutamate_byGLS_and_SLC17A7_GRIA3	ImNs|ImNs_MAD	CPI-CS09715A1FF_ImNs|ImNs	RES_MAD_shared
CPI-CC0456B9A93	Glutamate_byGLS_and_SLC17A7_Glutamate_NMDA_1_2A_complex	complex:Glutamate_byGLS_and_SLC17A7	complex:Glutamate_NMDA_1_2A_complex	NA	NA	TRUE	FALSE	TRUE	curated	FALSE	Ligand-Receptor	Signaling by Glutamate	0	0.96	MAD	ImNs|ImNs	CPI-CC0456B9A93_Glutamate_byGLS_and_SLC17A7_Glutamate_NMDA_1_2A_complex	ImNs|ImNs_MAD	CPI-CC0456B9A93_ImNs|ImNs	RES_MAD_shared
CPI-CC0AC4592F2	Glutamate_byGLS_and_SLC1A2_Glutamate_NMDA_1_2A_complex	complex:Glutamate_byGLS_and_SLC1A2	complex:Glutamate_NMDA_1_2A_complex	NA	NA	TRUE	FALSE	TRUE	curated	FALSE	Ligand-Receptor	Signaling by Glutamate	0	0.96	MAD	ImNs|ImNs	CPI-CC0AC4592F2_Glutamate_byGLS_and_SLC1A2_Glutamate_NMDA_1_2A_complex	ImNs|ImNs_MAD	CPI-CC0AC4592F2_ImNs|ImNs	RES_MAD_shared
CPI-CC0F0C48A55	Glutamate_byGLS_and_SLC17A7_Glutamate_NMDA_1_2B_complex	complex:Glutamate_byGLS_and_SLC17A7	complex:Glutamate_NMDA_1_2B_complex	NA	NA	TRUE	FALSE	TRUE	curated	FALSE	Ligand-Receptor	Signaling by Glutamate	0	0.96	MAD	ImNs|ImNs	CPI-CC0F0C48A55_Glutamate_byGLS_and_SLC17A7_Glutamate_NMDA_1_2B_complex	ImNs|ImNs_MAD	CPI-CC0F0C48A55_ImNs|ImNs	RES_MAD_shared
CPI-CC0DCE246DF	Glutamate_byGLS_and_SLC1A2_Glutamate_NMDA_1_2B_complex	complex:Glutamate_byGLS_and_SLC1A2	complex:Glutamate_NMDA_1_2B_complex	NA	NA	TRUE	FALSE	TRUE	curated	FALSE	Ligand-Receptor	Signaling by Glutamate	0	0.96	MAD	ImNs|ImNs	CPI-CC0DCE246DF_Glutamate_byGLS_and_SLC1A2_Glutamate_NMDA_1_2B_complex	ImNs|ImNs_MAD	CPI-CC0DCE246DF_ImNs|ImNs	RES_MAD_shared
CPI-CS0AB7504CD	Glutamate_byGLS_and_SLC17A7_GRIA4	complex:Glutamate_byGLS_and_SLC17A7	simple:P48058	NA	GRIA4	TRUE	FALSE	TRUE	curated	FALSE	Ligand-Receptor	Signaling by Glutamate	0	0.941	MAD	ImNs|ImNs	CPI-CS0AB7504CD_Glutamate_byGLS_and_SLC17A7_GRIA4	ImNs|ImNs_MAD	CPI-CS0AB7504CD_ImNs|ImNs	RES_MAD_shared
CPI-SS0DF830287	APLP2_PLXNA4	simple:Q06481	simple:Q9HCM2	APLP2	PLXNA4	FALSE	FALSE	TRUE	curated	FALSE	Ligand-Receptor	Signaling by Amyloid-like protein	0	0.9	MAD	ImNs|ImNs	CPI-SS0DF830287_APLP2_PLXNA4	ImNs|ImNs_MAD	CPI-SS0DF830287_ImNs|ImNs	RES_MAD_shared
CPI-CS059E38F49	Glutamate_byGLS_and_SLC1A1_GRM1	complex:Glutamate_byGLS_and_SLC1A1	simple:Q13255	NA	GRM1	TRUE	FALSE	TRUE	curated	FALSE	Ligand-Receptor	Signaling by Glutamate	0	0.857	MAD	ImNs|ImNs	CPI-CS059E38F49_Glutamate_byGLS_and_SLC1A1_GRM1	ImNs|ImNs_MAD	CPI-CS059E38F49_ImNs|ImNs	RES_MAD_shared
CPI-SS08BFFB96E	FLRT3_ADGRL2	simple:Q9NZU0	simple:O95490	FLRT3	ADGRL2	FALSE	FALSE	TRUE	curated	FALSE	Ligand-Receptor	Signaling by Fibronectin	0.004	0.819	MAD	ImNs|ImNs	CPI-SS08BFFB96E_FLRT3_ADGRL2	ImNs|ImNs_MAD	CPI-SS08BFFB96E_ImNs|ImNs	RES_MAD_shared
CPI-CS049AAD8F5	TENM2_FLRT3_complex_ADGRL2	complex:TENM2_FLRT3_complex	simple:O95490	NA	ADGRL2	FALSE	TRUE	TRUE	curated	FALSE	Ligand-Receptor	Signaling by Fibronectin	0.004	0.819	MAD	ImNs|ImNs	CPI-CS049AAD8F5_TENM2_FLRT3_complex_ADGRL2	ImNs|ImNs_MAD	CPI-CS049AAD8F5_ImNs|ImNs	RES_MAD_shared
CPI-CC0476711B8	Glutamate_byGLS_and_SLC17A7_Glutamate_Kainate_2_4_complex	complex:Glutamate_byGLS_and_SLC17A7	complex:Glutamate_Kainate_2_4_complex	NA	NA	TRUE	FALSE	TRUE	curated	FALSE	Ligand-Receptor	Signaling by Glutamate	0	0.709	MAD	ImNs|ImNs	CPI-CC0476711B8_Glutamate_byGLS_and_SLC17A7_Glutamate_Kainate_2_4_complex	ImNs|ImNs_MAD	CPI-CC0476711B8_ImNs|ImNs	RES_MAD_shared
CPI-CS013ADF74E	Glutamate_byGLS_and_SLC17A7_GRM3	complex:Glutamate_byGLS_and_SLC17A7	simple:Q14832	NA	GRM3	TRUE	FALSE	TRUE	curated	FALSE	Ligand-Receptor	Signaling by Glutamate	0	0.681	MAD	ImNs|ImNs	CPI-CS013ADF74E_Glutamate_byGLS_and_SLC17A7_GRM3	ImNs|ImNs_MAD	CPI-CS013ADF74E_ImNs|ImNs	RES_MAD_shared
CPI-CC04062A92F	Glutamate_byGLS_and_SLC17A7_Glutamate_Kainate_2_5_complex	complex:Glutamate_byGLS_and_SLC17A7	complex:Glutamate_Kainate_2_5_complex	NA	NA	TRUE	FALSE	TRUE	curated	FALSE	Ligand-Receptor	Signaling by Glutamate	0	0.674	MAD	ImNs|ImNs	CPI-CC04062A92F_Glutamate_byGLS_and_SLC17A7_Glutamate_Kainate_2_5_complex	ImNs|ImNs_MAD	CPI-CC04062A92F_ImNs|ImNs	RES_MAD_shared
CPI-CC0CE99AC11	Glutamate_byGLS_and_SLC1A1_Glutamate_NMDA_1_2A_complex	complex:Glutamate_byGLS_and_SLC1A1	complex:Glutamate_NMDA_1_2A_complex	NA	NA	TRUE	FALSE	TRUE	curated	FALSE	Ligand-Receptor	Signaling by Glutamate	0	0.62	MAD	ImNs|ImNs	CPI-CC0CE99AC11_Glutamate_byGLS_and_SLC1A1_Glutamate_NMDA_1_2A_complex	ImNs|ImNs_MAD	CPI-CC0CE99AC11_ImNs|ImNs	RES_MAD_shared
CPI-CC05708A400	Glutamate_byGLS_and_SLC1A1_Glutamate_NMDA_1_2B_complex	complex:Glutamate_byGLS_and_SLC1A1	complex:Glutamate_NMDA_1_2B_complex	NA	NA	TRUE	FALSE	TRUE	curated	FALSE	Ligand-Receptor	Signaling by Glutamate	0	0.62	MAD	ImNs|ImNs	CPI-CC05708A400_Glutamate_byGLS_and_SLC1A1_Glutamate_NMDA_1_2B_complex	ImNs|ImNs_MAD	CPI-CC05708A400_ImNs|ImNs	RES_MAD_shared
CPI-SS0BF9265F0	CLSTN1_NRXN2	simple:O94985	simple:P58401	CLSTN1	NRXN2	FALSE	FALSE	FALSE	curated	FALSE	Ligand-Receptor	Signaling by Calsyntenin	0	0.587	MAD	ImNs|ImNs	CPI-SS0BF9265F0_CLSTN1_NRXN2	ImNs|ImNs_MAD	CPI-SS0BF9265F0_ImNs|ImNs	RES_MAD_shared
CPI-SS0E2453044	PPIA_BSG	simple:P62937	simple:P35613	PPIA	BSG	TRUE	FALSE	FALSE	curated	FALSE	Ligand-Receptor		0	0.55	MAD	ImNs|ImNs	CPI-SS0E2453044_PPIA_BSG	ImNs|ImNs_MAD	CPI-SS0E2453044_ImNs|ImNs	RES_MAD_shared
CPI-CS0F9A0EE4B	GABA_byGAD1_and_SLC6A8_GABBR2	complex:GABA_byGAD1_and_SLC6A8	simple:O75899	NA	GABBR2	TRUE	FALSE	TRUE	curated	FALSE	Ligand-Receptor	Signaling by GABA	0	0.521	MAD	ImNs|ImNs	CPI-CS0F9A0EE4B_GABA_byGAD1_and_SLC6A8_GABBR2	ImNs|ImNs_MAD	CPI-CS0F9A0EE4B_ImNs|ImNs	RES_MAD_shared
