## Supplementary Table 6 for "Unique transcriptional profiles of adult human immature neurons in healthy aging, Alzheimer’s disease, and cognitive resilience" (part 2 of 3)

### Sheet: 6.4All_CellPhone (continued)
id_cp_interaction	interacting_pair	partner_a	partner_b	gene_a	gene_b	secreted	receptor_a	receptor_b	annotation_strategy	is_integrin	directionality	classification	pval	means	group	Ligand|Receptor cell types	ids	cluster_group	id_cluster	annotation				annotation	total int
CPI-CC0C8C9C0D3	GABA_byGAD1_and_SLC6A8_GABA-A_a2b3g2S_complex	complex:GABA_byGAD1_and_SLC6A8	complex:GABA-A_a2b3g2S_complex	NA	NA	TRUE	FALSE	TRUE	curated	FALSE	Ligand-Receptor	Signaling by GABA	0.002	0.429	MAD	ImNs|ImNs	CPI-CC0C8C9C0D3_GABA_byGAD1_and_SLC6A8_GABA-A_a2b3g2S_complex	ImNs|ImNs_MAD	CPI-CC0C8C9C0D3_ImNs|ImNs	RES_MAD_shared
CPI-SS0B0B67CA2	NRXN2_ADGRL1	simple:P58401	simple:O94910	NRXN2	ADGRL1	FALSE	FALSE	TRUE	curated	FALSE	Receptor-Receptor	Signaling by Neurexin	0	0.425	MAD	ImNs|ImNs	CPI-SS0B0B67CA2_NRXN2_ADGRL1	ImNs|ImNs_MAD	CPI-SS0B0B67CA2_ImNs|ImNs	RES_MAD_shared
CPI-SS0B3829651	CADM3_EPB41L1	simple:Q8N126	simple:Q9H4G0	CADM3	EPB41L1	FALSE	FALSE	FALSE	curated	FALSE	Adhesion-Adhesion	Adhesion by CADM	0	0.4	MAD	ImNs|ImNs	CPI-SS0B3829651_CADM3_EPB41L1	ImNs|ImNs_MAD	CPI-SS0B3829651_ImNs|ImNs	RES_MAD_shared
CPI-CS04534E61E	TENM2_FLRT3_complex_ADGRL1	complex:TENM2_FLRT3_complex	simple:O94910	NA	ADGRL1	FALSE	TRUE	TRUE	curated	FALSE	Ligand-Receptor	Signaling by Fibronectin	0.001	0.389	MAD	ImNs|ImNs	CPI-CS04534E61E_TENM2_FLRT3_complex_ADGRL1	ImNs|ImNs_MAD	CPI-CS04534E61E_ImNs|ImNs	RES_MAD_shared
CPI-CS0B24464AF	TENM4_FLRT3_complex_ADGRL1	complex:TENM4_FLRT3_complex	simple:O94910	NA	ADGRL1	FALSE	TRUE	TRUE	curated	FALSE	Ligand-Receptor	Signaling by Fibronectin	0.001	0.389	MAD	ImNs|ImNs	CPI-CS0B24464AF_TENM4_FLRT3_complex_ADGRL1	ImNs|ImNs_MAD	CPI-CS0B24464AF_ImNs|ImNs	RES_MAD_shared
CPI-CC08D008F7B	GABA_byGAD1_and_SLC6A8_GABA-A_a5b3g2S_complex	complex:GABA_byGAD1_and_SLC6A8	complex:GABA-A_a5b3g2S_complex	NA	NA	TRUE	FALSE	TRUE	curated	FALSE	Ligand-Receptor	Signaling by GABA	0	0.379	MAD	ImNs|ImNs	CPI-CC08D008F7B_GABA_byGAD1_and_SLC6A8_GABA-A_a5b3g2S_complex	ImNs|ImNs_MAD	CPI-CC08D008F7B_ImNs|ImNs	RES_MAD_shared
CPI-SS0C1A7F44C	CLSTN3_NRXN2	simple:Q9BQT9	simple:P58401	CLSTN3	NRXN2	FALSE	FALSE	FALSE	curated	FALSE	Ligand-Receptor	Signaling by Calsyntenin	0	0.329	MAD	ImNs|ImNs	CPI-SS0C1A7F44C_CLSTN3_NRXN2	ImNs|ImNs_MAD	CPI-SS0C1A7F44C_ImNs|ImNs	RES_MAD_shared
CPI-SS0934535FF	NLGN2_NRXN2	simple:Q8NFZ4	simple:P58401	NLGN2	NRXN2	FALSE	FALSE	FALSE	curated	FALSE	Ligand-Receptor	Signaling by Neuroligin	0	0.279	MAD	ImNs|ImNs	CPI-SS0934535FF_NLGN2_NRXN2	ImNs|ImNs_MAD	CPI-SS0934535FF_ImNs|ImNs	RES_MAD_shared
CPI-SS023A16921	LRRTM2_NRXN2	simple:O43300	simple:P58401	LRRTM2	NRXN2	FALSE	FALSE	FALSE	curated	FALSE	Ligand-Receptor	Signaling by Leucine-Rich Repeat Transmembrane Neuronal Protein	0	0.272	MAD	ImNs|ImNs	CPI-SS023A16921_LRRTM2_NRXN2	ImNs|ImNs_MAD	CPI-SS023A16921_ImNs|ImNs	RES_MAD_shared
CPI-CC055A75E96	GABA_byGAD1_and_SLC6A8_GABA-A_a1b2_complex	complex:GABA_byGAD1_and_SLC6A8	complex:GABA-A_a1b2_complex	NA	NA	TRUE	FALSE	TRUE	curated	FALSE	Ligand-Receptor	Signaling by GABA	0	0.27	MAD	ImNs|ImNs	CPI-CC055A75E96_GABA_byGAD1_and_SLC6A8_GABA-A_a1b2_complex	ImNs|ImNs_MAD	CPI-CC055A75E96_ImNs|ImNs	RES_MAD_shared
CPI-CC08D4D19FA	GABA_byGAD1_and_SLC6A8_GABA-A_a1b2g2S_complex	complex:GABA_byGAD1_and_SLC6A8	complex:GABA-A_a1b2g2S_complex	NA	NA	TRUE	FALSE	TRUE	curated	FALSE	Ligand-Receptor	Signaling by GABA	0	0.27	MAD	ImNs|ImNs	CPI-CC08D4D19FA_GABA_byGAD1_and_SLC6A8_GABA-A_a1b2g2S_complex	ImNs|ImNs_MAD	CPI-CC08D4D19FA_ImNs|ImNs	RES_MAD_shared
CPI-CC05283AAC1	GABA_byGAD1_and_SLC6A8_GABA-A_a1b3_complex	complex:GABA_byGAD1_and_SLC6A8	complex:GABA-A_a1b3_complex	NA	NA	TRUE	FALSE	TRUE	curated	FALSE	Ligand-Receptor	Signaling by GABA	0	0.27	MAD	ImNs|ImNs	CPI-CC05283AAC1_GABA_byGAD1_and_SLC6A8_GABA-A_a1b3_complex	ImNs|ImNs_MAD	CPI-CC05283AAC1_ImNs|ImNs	RES_MAD_shared
CPI-CC0348C5437	GABA_byGAD1_and_SLC6A8_GABA-A_a1b3g2S_complex	complex:GABA_byGAD1_and_SLC6A8	complex:GABA-A_a1b3g2S_complex	NA	NA	TRUE	FALSE	TRUE	curated	FALSE	Ligand-Receptor	Signaling by GABA	0	0.27	MAD	ImNs|ImNs	CPI-CC0348C5437_GABA_byGAD1_and_SLC6A8_GABA-A_a1b3g2S_complex	ImNs|ImNs_MAD	CPI-CC0348C5437_ImNs|ImNs	RES_MAD_shared
CPI-SS0CD40D735	PDYN_OPRD1	simple:P01213	simple:P41143	PDYN	OPRD1	TRUE	FALSE	TRUE	curated	FALSE	Ligand-Receptor	Signaling by Opioid	0	0.19	MAD	ImNs|ImNs	CPI-SS0CD40D735_PDYN_OPRD1	ImNs|ImNs_MAD	CPI-SS0CD40D735_ImNs|ImNs	RES_MAD_shared
CPI-CC0A41CB438	GABA_byGAD1_and_SLC6A8_GABA-A_a1b2d_complex	complex:GABA_byGAD1_and_SLC6A8	complex:GABA-A_a1b2d_complex	NA	NA	TRUE	FALSE	TRUE	curated	FALSE	Ligand-Receptor	Signaling by GABA	0	0.177	MAD	ImNs|ImNs	CPI-CC0A41CB438_GABA_byGAD1_and_SLC6A8_GABA-A_a1b2d_complex	ImNs|ImNs_MAD	CPI-CC0A41CB438_ImNs|ImNs	RES_MAD_shared
CPI-CC0A5D231B1	GABA_byGAD1_and_SLC6A8_GABA-A_a4b2d_complex	complex:GABA_byGAD1_and_SLC6A8	complex:GABA-A_a4b2d_complex	NA	NA	TRUE	FALSE	TRUE	curated	FALSE	Ligand-Receptor	Signaling by GABA	0	0.177	MAD	ImNs|ImNs	CPI-CC0A5D231B1_GABA_byGAD1_and_SLC6A8_GABA-A_a4b2d_complex	ImNs|ImNs_MAD	CPI-CC0A5D231B1_ImNs|ImNs	RES_MAD_shared
CPI-CC01D6DB673	GABA_byGAD1_and_SLC6A8_GABA-A_a4b3d_complex	complex:GABA_byGAD1_and_SLC6A8	complex:GABA-A_a4b3d_complex	NA	NA	TRUE	FALSE	TRUE	curated	FALSE	Ligand-Receptor	Signaling by GABA	0	0.177	MAD	ImNs|ImNs	CPI-CC01D6DB673_GABA_byGAD1_and_SLC6A8_GABA-A_a4b3d_complex	ImNs|ImNs_MAD	CPI-CC01D6DB673_ImNs|ImNs	RES_MAD_shared
CPI-SS03466C597	LRRTM4_NRXN1	simple:Q86VH4	simple:Q9ULB1	LRRTM4	NRXN1	FALSE	FALSE	FALSE	curated	FALSE	Ligand-Receptor	Signaling by Leucine-Rich Repeat Transmembrane Neuronal Protein	0	2.528	RES	ImNs|ImNs	CPI-SS03466C597_LRRTM4_NRXN1	ImNs|ImNs_RES	CPI-SS03466C597_ImNs|ImNs	RES_MAD_shared
CPI-SS0F97A06CD	LRRTM4_NRXN3	simple:Q86VH4	simple:Q9HDB5	LRRTM4	NRXN3	FALSE	FALSE	FALSE	curated	FALSE	Ligand-Receptor	Signaling by Leucine-Rich Repeat Transmembrane Neuronal Protein	0	2.424	RES	ImNs|ImNs	CPI-SS0F97A06CD_LRRTM4_NRXN3	ImNs|ImNs_RES	CPI-SS0F97A06CD_ImNs|ImNs	RES_MAD_shared
CPI-SS09A6C048C	CLSTN2_NRXN1	simple:Q9H4D0	simple:Q9ULB1	CLSTN2	NRXN1	FALSE	FALSE	FALSE	curated	FALSE	Ligand-Receptor	Signaling by Calsyntenin	0	2.407	RES	ImNs|ImNs	CPI-SS09A6C048C_CLSTN2_NRXN1	ImNs|ImNs_RES	CPI-SS09A6C048C_ImNs|ImNs	RES_MAD_shared
CPI-SS01A7DC3C1	CLSTN2_NRXN3	simple:Q9H4D0	simple:Q9HDB5	CLSTN2	NRXN3	FALSE	FALSE	FALSE	curated	FALSE	Ligand-Receptor	Signaling by Calsyntenin	0	2.303	RES	ImNs|ImNs	CPI-SS01A7DC3C1_CLSTN2_NRXN3	ImNs|ImNs_RES	CPI-SS01A7DC3C1_ImNs|ImNs	RES_MAD_shared
CPI-SS021718DBF	TENM2_ADGRL2	simple:Q9NT68	simple:O95490	TENM2	ADGRL2	FALSE	FALSE	TRUE	curated	FALSE	Ligand-Receptor	Signaling by Teneurin	0	1.92	RES	ImNs|ImNs	CPI-SS021718DBF_TENM2_ADGRL2	ImNs|ImNs_RES	CPI-SS021718DBF_ImNs|ImNs	RES_MAD_shared
CPI-SS0F9118AB4	NLGN4X_NRXN3	simple:Q8N0W4	simple:Q9HDB5	NLGN4X	NRXN3	FALSE	FALSE	FALSE	curated	FALSE	Ligand-Receptor	Signaling by Neuroligin	0	1.817	RES	ImNs|ImNs	CPI-SS0F9118AB4_NLGN4X_NRXN3	ImNs|ImNs_RES	CPI-SS0F9118AB4_ImNs|ImNs	RES_MAD_shared
CPI-SS084EA55C0	CLSTN1_NRXN1	simple:O94985	simple:Q9ULB1	CLSTN1	NRXN1	FALSE	FALSE	FALSE	curated	FALSE	Ligand-Receptor	Signaling by Calsyntenin	0	1.812	RES	ImNs|ImNs	CPI-SS084EA55C0_CLSTN1_NRXN1	ImNs|ImNs_RES	CPI-SS084EA55C0_ImNs|ImNs	RES_MAD_shared
CPI-CS00CF3D781	Glutamate_byGLS_and_SLC17A7_GRIA2	complex:Glutamate_byGLS_and_SLC17A7	simple:P42262	NA	GRIA2	TRUE	FALSE	TRUE	curated	FALSE	Ligand-Receptor	Signaling by Glutamate	0	1.738	RES	ImNs|ImNs	CPI-CS00CF3D781_Glutamate_byGLS_and_SLC17A7_GRIA2	ImNs|ImNs_RES	CPI-CS00CF3D781_ImNs|ImNs	RES_MAD_shared
CPI-CS00BBBEE62	Glutamate_byGLS_and_SLC1A2_GRIA2	complex:Glutamate_byGLS_and_SLC1A2	simple:P42262	NA	GRIA2	TRUE	FALSE	TRUE	curated	FALSE	Ligand-Receptor	Signaling by Glutamate	0	1.738	RES	ImNs|ImNs	CPI-CS00BBBEE62_Glutamate_byGLS_and_SLC1A2_GRIA2	ImNs|ImNs_RES	CPI-CS00BBBEE62_ImNs|ImNs	RES_MAD_shared
CPI-SS0DD3733E8	CLSTN1_NRXN3	simple:O94985	simple:Q9HDB5	CLSTN1	NRXN3	FALSE	FALSE	FALSE	curated	FALSE	Ligand-Receptor	Signaling by Calsyntenin	0	1.708	RES	ImNs|ImNs	CPI-SS0DD3733E8_CLSTN1_NRXN3	ImNs|ImNs_RES	CPI-SS0DD3733E8_ImNs|ImNs	RES_MAD_shared
CPI-CS009D94220	Glutamate_byGLS_and_SLC17A7_GRIK2	complex:Glutamate_byGLS_and_SLC17A7	simple:Q13002	NA	GRIK2	TRUE	FALSE	TRUE	curated	FALSE	Ligand-Receptor	Signaling by Glutamate	0	1.699	RES	ImNs|ImNs	CPI-CS009D94220_Glutamate_byGLS_and_SLC17A7_GRIK2	ImNs|ImNs_RES	CPI-CS009D94220_ImNs|ImNs	RES_MAD_shared
CPI-CS0B15FCB8B	Glutamate_byGLS_and_SLC1A2_GRIK2	complex:Glutamate_byGLS_and_SLC1A2	simple:Q13002	NA	GRIK2	TRUE	FALSE	TRUE	curated	FALSE	Ligand-Receptor	Signaling by Glutamate	0	1.699	RES	ImNs|ImNs	CPI-CS0B15FCB8B_Glutamate_byGLS_and_SLC1A2_GRIK2	ImNs|ImNs_RES	CPI-CS0B15FCB8B_ImNs|ImNs	RES_MAD_shared
CPI-CS05A9AB39B	Glutamate_byGLS_and_SLC17A7_GRIA1	complex:Glutamate_byGLS_and_SLC17A7	simple:P42261	NA	GRIA1	TRUE	FALSE	TRUE	curated	FALSE	Ligand-Receptor	Signaling by Glutamate	0	1.657	RES	ImNs|ImNs	CPI-CS05A9AB39B_Glutamate_byGLS_and_SLC17A7_GRIA1	ImNs|ImNs_RES	CPI-CS05A9AB39B_ImNs|ImNs	RES_MAD_shared
CPI-CS03487854B	Glutamate_byGLS_and_SLC1A2_GRIA1	complex:Glutamate_byGLS_and_SLC1A2	simple:P42261	NA	GRIA1	TRUE	FALSE	TRUE	curated	FALSE	Ligand-Receptor	Signaling by Glutamate	0	1.657	RES	ImNs|ImNs	CPI-CS03487854B_Glutamate_byGLS_and_SLC1A2_GRIA1	ImNs|ImNs_RES	CPI-CS03487854B_ImNs|ImNs	RES_MAD_shared
CPI-SS019D9440E	NRXN1_ADGRL1	simple:Q9ULB1	simple:O94910	NRXN1	ADGRL1	FALSE	FALSE	TRUE	curated	FALSE	Receptor-Receptor	Signaling by Neurexin	0	1.648	RES	ImNs|ImNs	CPI-SS019D9440E_NRXN1_ADGRL1	ImNs|ImNs_RES	CPI-SS019D9440E_ImNs|ImNs	RES_MAD_shared
CPI-SS0B880A155	CLSTN3_NRXN1	simple:Q9BQT9	simple:Q9ULB1	CLSTN3	NRXN1	FALSE	FALSE	FALSE	curated	FALSE	Ligand-Receptor	Signaling by Calsyntenin	0	1.586	RES	ImNs|ImNs	CPI-SS0B880A155_CLSTN3_NRXN1	ImNs|ImNs_RES	CPI-SS0B880A155_ImNs|ImNs	RES_MAD_shared
CPI-SS0837C7966	NLGN4Y_NRXN3	simple:Q8NFZ3	simple:Q9HDB5	NLGN4Y	NRXN3	FALSE	FALSE	FALSE	curated	FALSE	Ligand-Receptor		0	1.567	RES	ImNs|ImNs	CPI-SS0837C7966_NLGN4Y_NRXN3	ImNs|ImNs_RES	CPI-SS0837C7966_ImNs|ImNs	RES_MAD_shared
CPI-CS0F37D7476	Glutamate_byGLS_and_SLC17A7_GRM7	complex:Glutamate_byGLS_and_SLC17A7	simple:Q14831	NA	GRM7	TRUE	FALSE	TRUE	curated	FALSE	Ligand-Receptor	Signaling by Glutamate	0	1.549	RES	ImNs|ImNs	CPI-CS0F37D7476_Glutamate_byGLS_and_SLC17A7_GRM7	ImNs|ImNs_RES	CPI-CS0F37D7476_ImNs|ImNs	RES_MAD_shared
CPI-SS05E4F3F47	NRXN3_ADGRL1	simple:Q9HDB5	simple:O94910	NRXN3	ADGRL1	FALSE	FALSE	TRUE	curated	FALSE	Receptor-Receptor	Signaling by Neurexin	0	1.544	RES	ImNs|ImNs	CPI-SS05E4F3F47_NRXN3_ADGRL1	ImNs|ImNs_RES	CPI-SS05E4F3F47_ImNs|ImNs	RES_MAD_shared
CPI-SS0E5F8A5F7	LRRTM2_NRXN1	simple:O43300	simple:Q9ULB1	LRRTM2	NRXN1	FALSE	FALSE	FALSE	curated	FALSE	Ligand-Receptor	Signaling by Leucine-Rich Repeat Transmembrane Neuronal Protein	0	1.499	RES	ImNs|ImNs	CPI-SS0E5F8A5F7_LRRTM2_NRXN1	ImNs|ImNs_RES	CPI-SS0E5F8A5F7_ImNs|ImNs	RES_MAD_shared
CPI-SS0180FFBED	CLSTN3_NRXN3	simple:Q9BQT9	simple:Q9HDB5	CLSTN3	NRXN3	FALSE	FALSE	FALSE	curated	FALSE	Ligand-Receptor	Signaling by Calsyntenin	0	1.482	RES	ImNs|ImNs	CPI-SS0180FFBED_CLSTN3_NRXN3	ImNs|ImNs_RES	CPI-SS0180FFBED_ImNs|ImNs	RES_MAD_shared
CPI-SS0B360C289	NLGN2_NRXN1	simple:Q8NFZ4	simple:Q9ULB1	NLGN2	NRXN1	FALSE	FALSE	FALSE	curated	FALSE	Ligand-Receptor	Signaling by Neuroligin	0	1.473	RES	ImNs|ImNs	CPI-SS0B360C289_NLGN2_NRXN1	ImNs|ImNs_RES	CPI-SS0B360C289_ImNs|ImNs	RES_MAD_shared
CPI-CS065936301	Glutamate_byGLS_and_SLC17A7_GRM5	complex:Glutamate_byGLS_and_SLC17A7	simple:P41594	NA	GRM5	TRUE	FALSE	TRUE	curated	FALSE	Ligand-Receptor	Signaling by Glutamate	0	1.433	RES	ImNs|ImNs	CPI-CS065936301_Glutamate_byGLS_and_SLC17A7_GRM5	ImNs|ImNs_RES	CPI-CS065936301_ImNs|ImNs	RES_MAD_shared
CPI-CS04A0AEE4C	Glutamate_byGLS_and_SLC1A2_GRM5	complex:Glutamate_byGLS_and_SLC1A2	simple:P41594	NA	GRM5	TRUE	FALSE	TRUE	curated	FALSE	Ligand-Receptor	Signaling by Glutamate	0	1.433	RES	ImNs|ImNs	CPI-CS04A0AEE4C_Glutamate_byGLS_and_SLC1A2_GRM5	ImNs|ImNs_RES	CPI-CS04A0AEE4C_ImNs|ImNs	RES_MAD_shared
CPI-SS0C0329180	LRRTM2_NRXN3	simple:O43300	simple:Q9HDB5	LRRTM2	NRXN3	FALSE	FALSE	FALSE	curated	FALSE	Ligand-Receptor	Signaling by Leucine-Rich Repeat Transmembrane Neuronal Protein	0	1.395	RES	ImNs|ImNs	CPI-SS0C0329180_LRRTM2_NRXN3	ImNs|ImNs_RES	CPI-SS0C0329180_ImNs|ImNs	RES_MAD_shared
CPI-SS09159B142	TENM2_ADGRL1	simple:Q9NT68	simple:O94910	TENM2	ADGRL1	FALSE	FALSE	TRUE	curated	FALSE	Ligand-Receptor	Signaling by Teneurin	0	1.39	RES	ImNs|ImNs	CPI-SS09159B142_TENM2_ADGRL1	ImNs|ImNs_RES	CPI-SS09159B142_ImNs|ImNs	RES_MAD_shared
CPI-CS0C3432D7F	Glutamate_byGLS_and_SLC17A7_GRM1	complex:Glutamate_byGLS_and_SLC17A7	simple:Q13255	NA	GRM1	TRUE	FALSE	TRUE	curated	FALSE	Ligand-Receptor	Signaling by Glutamate	0	1.39	RES	ImNs|ImNs	CPI-CS0C3432D7F_Glutamate_byGLS_and_SLC17A7_GRM1	ImNs|ImNs_RES	CPI-CS0C3432D7F_ImNs|ImNs	RES_MAD_shared
CPI-CS03F7F264A	Glutamate_byGLS_and_SLC1A2_GRM1	complex:Glutamate_byGLS_and_SLC1A2	simple:Q13255	NA	GRM1	TRUE	FALSE	TRUE	curated	FALSE	Ligand-Receptor	Signaling by Glutamate	0	1.39	RES	ImNs|ImNs	CPI-CS03F7F264A_Glutamate_byGLS_and_SLC1A2_GRM1	ImNs|ImNs_RES	CPI-CS03F7F264A_ImNs|ImNs	RES_MAD_shared
CPI-SS08968FFAE	LRRTM4_PTPRS	simple:Q86VH4	simple:Q13332	LRRTM4	PTPRS	FALSE	FALSE	TRUE	curated	FALSE	Ligand-Receptor	Signaling by Leucine-Rich Repeat Transmembrane Neuronal Protein	0	1.386	RES	ImNs|ImNs	CPI-SS08968FFAE_LRRTM4_PTPRS	ImNs|ImNs_RES	CPI-SS08968FFAE_ImNs|ImNs	RES_MAD_shared
CPI-CS0D893EB03	Glutamate_byGLS_and_SLC1A1_GRIA2	complex:Glutamate_byGLS_and_SLC1A1	simple:P42262	NA	GRIA2	TRUE	FALSE	TRUE	curated	FALSE	Ligand-Receptor	Signaling by Glutamate	0	1.382	RES	ImNs|ImNs	CPI-CS0D893EB03_Glutamate_byGLS_and_SLC1A1_GRIA2	ImNs|ImNs_RES	CPI-CS0D893EB03_ImNs|ImNs	RES_MAD_shared
CPI-SS0C12FCB93	NLGN2_NRXN3	simple:Q8NFZ4	simple:Q9HDB5	NLGN2	NRXN3	FALSE	FALSE	FALSE	curated	FALSE	Ligand-Receptor	Signaling by Neuroligin	0	1.369	RES	ImNs|ImNs	CPI-SS0C12FCB93_NLGN2_NRXN3	ImNs|ImNs_RES	CPI-SS0C12FCB93_ImNs|ImNs	RES_MAD_shared
CPI-CS07D0E4897	Glutamate_byGLS_and_SLC1A1_GRIK2	complex:Glutamate_byGLS_and_SLC1A1	simple:Q13002	NA	GRIK2	TRUE	FALSE	TRUE	curated	FALSE	Ligand-Receptor	Signaling by Glutamate	0	1.343	RES	ImNs|ImNs	CPI-CS07D0E4897_Glutamate_byGLS_and_SLC1A1_GRIK2	ImNs|ImNs_RES	CPI-CS07D0E4897_ImNs|ImNs	RES_MAD_shared
CPI-SS06157E5AF	LRRTM4_NRXN2	simple:Q86VH4	simple:P58401	LRRTM4	NRXN2	FALSE	FALSE	FALSE	curated	FALSE	Ligand-Receptor	Signaling by Leucine-Rich Repeat Transmembrane Neuronal Protein	0	1.326	RES	ImNs|ImNs	CPI-SS06157E5AF_LRRTM4_NRXN2	ImNs|ImNs_RES	CPI-SS06157E5AF_ImNs|ImNs	RES_MAD_shared
CPI-CS0D5D712A6	Glutamate_byGLS_and_SLC1A1_GRIA1	complex:Glutamate_byGLS_and_SLC1A1	simple:P42261	NA	GRIA1	TRUE	FALSE	TRUE	curated	FALSE	Ligand-Receptor	Signaling by Glutamate	0	1.302	RES	ImNs|ImNs	CPI-CS0D5D712A6_Glutamate_byGLS_and_SLC1A1_GRIA1	ImNs|ImNs_RES	CPI-CS0D5D712A6_ImNs|ImNs	RES_MAD_shared
CPI-SS093707FE0	CLSTN2_NRXN2	simple:Q9H4D0	simple:P58401	CLSTN2	NRXN2	FALSE	FALSE	FALSE	curated	FALSE	Ligand-Receptor	Signaling by Calsyntenin	0	1.205	RES	ImNs|ImNs	CPI-SS093707FE0_CLSTN2_NRXN2	ImNs|ImNs_RES	CPI-SS093707FE0_ImNs|ImNs	RES_MAD_shared
CPI-CS0AB7504CD	Glutamate_byGLS_and_SLC17A7_GRIA4	complex:Glutamate_byGLS_and_SLC17A7	simple:P48058	NA	GRIA4	TRUE	FALSE	TRUE	curated	FALSE	Ligand-Receptor	Signaling by Glutamate	0	1.167	RES	ImNs|ImNs	CPI-CS0AB7504CD_Glutamate_byGLS_and_SLC17A7_GRIA4	ImNs|ImNs_RES	CPI-CS0AB7504CD_ImNs|ImNs	RES_MAD_shared
CPI-CS09715A1FF	Glutamate_byGLS_and_SLC17A7_GRIA3	complex:Glutamate_byGLS_and_SLC17A7	simple:P42263	NA	GRIA3	TRUE	FALSE	TRUE	curated	FALSE	Ligand-Receptor	Signaling by Glutamate	0	1.12	RES	ImNs|ImNs	CPI-CS09715A1FF_Glutamate_byGLS_and_SLC17A7_GRIA3	ImNs|ImNs_RES	CPI-CS09715A1FF_ImNs|ImNs	RES_MAD_shared
CPI-SS0DF830287	APLP2_PLXNA4	simple:Q06481	simple:Q9HCM2	APLP2	PLXNA4	FALSE	FALSE	TRUE	curated	FALSE	Ligand-Receptor	Signaling by Amyloid-like protein	0	1.054	RES	ImNs|ImNs	CPI-SS0DF830287_APLP2_PLXNA4	ImNs|ImNs_RES	CPI-SS0DF830287_ImNs|ImNs	RES_MAD_shared
CPI-CS059E38F49	Glutamate_byGLS_and_SLC1A1_GRM1	complex:Glutamate_byGLS_and_SLC1A1	simple:Q13255	NA	GRM1	TRUE	FALSE	TRUE	curated	FALSE	Ligand-Receptor	Signaling by Glutamate	0	1.034	RES	ImNs|ImNs	CPI-CS059E38F49_Glutamate_byGLS_and_SLC1A1_GRM1	ImNs|ImNs_RES	CPI-CS059E38F49_ImNs|ImNs	RES_MAD_shared
CPI-CC0456B9A93	Glutamate_byGLS_and_SLC17A7_Glutamate_NMDA_1_2A_complex	complex:Glutamate_byGLS_and_SLC17A7	complex:Glutamate_NMDA_1_2A_complex	NA	NA	TRUE	FALSE	TRUE	curated	FALSE	Ligand-Receptor	Signaling by Glutamate	0	1.03	RES	ImNs|ImNs	CPI-CC0456B9A93_Glutamate_byGLS_and_SLC17A7_Glutamate_NMDA_1_2A_complex	ImNs|ImNs_RES	CPI-CC0456B9A93_ImNs|ImNs	RES_MAD_shared
CPI-CC0AC4592F2	Glutamate_byGLS_and_SLC1A2_Glutamate_NMDA_1_2A_complex	complex:Glutamate_byGLS_and_SLC1A2	complex:Glutamate_NMDA_1_2A_complex	NA	NA	TRUE	FALSE	TRUE	curated	FALSE	Ligand-Receptor	Signaling by Glutamate	0	1.03	RES	ImNs|ImNs	CPI-CC0AC4592F2_Glutamate_byGLS_and_SLC1A2_Glutamate_NMDA_1_2A_complex	ImNs|ImNs_RES	CPI-CC0AC4592F2_ImNs|ImNs	RES_MAD_shared
CPI-CC0F0C48A55	Glutamate_byGLS_and_SLC17A7_Glutamate_NMDA_1_2B_complex	complex:Glutamate_byGLS_and_SLC17A7	complex:Glutamate_NMDA_1_2B_complex	NA	NA	TRUE	FALSE	TRUE	curated	FALSE	Ligand-Receptor	Signaling by Glutamate	0	1.03	RES	ImNs|ImNs	CPI-CC0F0C48A55_Glutamate_byGLS_and_SLC17A7_Glutamate_NMDA_1_2B_complex	ImNs|ImNs_RES	CPI-CC0F0C48A55_ImNs|ImNs	RES_MAD_shared
CPI-CC0DCE246DF	Glutamate_byGLS_and_SLC1A2_Glutamate_NMDA_1_2B_complex	complex:Glutamate_byGLS_and_SLC1A2	complex:Glutamate_NMDA_1_2B_complex	NA	NA	TRUE	FALSE	TRUE	curated	FALSE	Ligand-Receptor	Signaling by Glutamate	0	1.03	RES	ImNs|ImNs	CPI-CC0DCE246DF_Glutamate_byGLS_and_SLC1A2_Glutamate_NMDA_1_2B_complex	ImNs|ImNs_RES	CPI-CC0DCE246DF_ImNs|ImNs	RES_MAD_shared
CPI-SS08BFFB96E	FLRT3_ADGRL2	simple:Q9NZU0	simple:O95490	FLRT3	ADGRL2	FALSE	FALSE	TRUE	curated	FALSE	Ligand-Receptor	Signaling by Fibronectin	0	0.974	RES	ImNs|ImNs	CPI-SS08BFFB96E_FLRT3_ADGRL2	ImNs|ImNs_RES	CPI-SS08BFFB96E_ImNs|ImNs	RES_MAD_shared
CPI-CS049AAD8F5	TENM2_FLRT3_complex_ADGRL2	complex:TENM2_FLRT3_complex	simple:O95490	NA	ADGRL2	FALSE	TRUE	TRUE	curated	FALSE	Ligand-Receptor	Signaling by Fibronectin	0	0.974	RES	ImNs|ImNs	CPI-CS049AAD8F5_TENM2_FLRT3_complex_ADGRL2	ImNs|ImNs_RES	CPI-CS049AAD8F5_ImNs|ImNs	RES_MAD_shared
CPI-CS013ADF74E	Glutamate_byGLS_and_SLC17A7_GRM3	complex:Glutamate_byGLS_and_SLC17A7	simple:Q14832	NA	GRM3	TRUE	FALSE	TRUE	curated	FALSE	Ligand-Receptor	Signaling by Glutamate	0	0.789	RES	ImNs|ImNs	CPI-CS013ADF74E_Glutamate_byGLS_and_SLC17A7_GRM3	ImNs|ImNs_RES	CPI-CS013ADF74E_ImNs|ImNs	RES_MAD_shared
CPI-CC0476711B8	Glutamate_byGLS_and_SLC17A7_Glutamate_Kainate_2_4_complex	complex:Glutamate_byGLS_and_SLC17A7	complex:Glutamate_Kainate_2_4_complex	NA	NA	TRUE	FALSE	TRUE	curated	FALSE	Ligand-Receptor	Signaling by Glutamate	0	0.762	RES	ImNs|ImNs	CPI-CC0476711B8_Glutamate_byGLS_and_SLC17A7_Glutamate_Kainate_2_4_complex	ImNs|ImNs_RES	CPI-CC0476711B8_ImNs|ImNs	RES_MAD_shared
CPI-CC04062A92F	Glutamate_byGLS_and_SLC17A7_Glutamate_Kainate_2_5_complex	complex:Glutamate_byGLS_and_SLC17A7	complex:Glutamate_Kainate_2_5_complex	NA	NA	TRUE	FALSE	TRUE	curated	FALSE	Ligand-Receptor	Signaling by Glutamate	0	0.717	RES	ImNs|ImNs	CPI-CC04062A92F_Glutamate_byGLS_and_SLC17A7_Glutamate_Kainate_2_5_complex	ImNs|ImNs_RES	CPI-CC04062A92F_ImNs|ImNs	RES_MAD_shared
CPI-CC0CE99AC11	Glutamate_byGLS_and_SLC1A1_Glutamate_NMDA_1_2A_complex	complex:Glutamate_byGLS_and_SLC1A1	complex:Glutamate_NMDA_1_2A_complex	NA	NA	TRUE	FALSE	TRUE	curated	FALSE	Ligand-Receptor	Signaling by Glutamate	0	0.675	RES	ImNs|ImNs	CPI-CC0CE99AC11_Glutamate_byGLS_and_SLC1A1_Glutamate_NMDA_1_2A_complex	ImNs|ImNs_RES	CPI-CC0CE99AC11_ImNs|ImNs	RES_MAD_shared
CPI-CC05708A400	Glutamate_byGLS_and_SLC1A1_Glutamate_NMDA_1_2B_complex	complex:Glutamate_byGLS_and_SLC1A1	complex:Glutamate_NMDA_1_2B_complex	NA	NA	TRUE	FALSE	TRUE	curated	FALSE	Ligand-Receptor	Signaling by Glutamate	0	0.675	RES	ImNs|ImNs	CPI-CC05708A400_Glutamate_byGLS_and_SLC1A1_Glutamate_NMDA_1_2B_complex	ImNs|ImNs_RES	CPI-CC05708A400_ImNs|ImNs	RES_MAD_shared
CPI-CS0F9A0EE4B	GABA_byGAD1_and_SLC6A8_GABBR2	complex:GABA_byGAD1_and_SLC6A8	simple:O75899	NA	GABBR2	TRUE	FALSE	TRUE	curated	FALSE	Ligand-Receptor	Signaling by GABA	0	0.666	RES	ImNs|ImNs	CPI-CS0F9A0EE4B_GABA_byGAD1_and_SLC6A8_GABBR2	ImNs|ImNs_RES	CPI-CS0F9A0EE4B_ImNs|ImNs	RES_MAD_shared
CPI-SS0BF9265F0	CLSTN1_NRXN2	simple:O94985	simple:P58401	CLSTN1	NRXN2	FALSE	FALSE	FALSE	curated	FALSE	Ligand-Receptor	Signaling by Calsyntenin	0	0.61	RES	ImNs|ImNs	CPI-SS0BF9265F0_CLSTN1_NRXN2	ImNs|ImNs_RES	CPI-SS0BF9265F0_ImNs|ImNs	RES_MAD_shared
CPI-SS0E2453044	PPIA_BSG	simple:P62937	simple:P35613	PPIA	BSG	TRUE	FALSE	FALSE	curated	FALSE	Ligand-Receptor		0	0.497	RES	ImNs|ImNs	CPI-SS0E2453044_PPIA_BSG	ImNs|ImNs_RES	CPI-SS0E2453044_ImNs|ImNs	RES_MAD_shared
CPI-CC0C8C9C0D3	GABA_byGAD1_and_SLC6A8_GABA-A_a2b3g2S_complex	complex:GABA_byGAD1_and_SLC6A8	complex:GABA-A_a2b3g2S_complex	NA	NA	TRUE	FALSE	TRUE	curated	FALSE	Ligand-Receptor	Signaling by GABA	0.027	0.455	RES	ImNs|ImNs	CPI-CC0C8C9C0D3_GABA_byGAD1_and_SLC6A8_GABA-A_a2b3g2S_complex	ImNs|ImNs_RES	CPI-CC0C8C9C0D3_ImNs|ImNs	RES_MAD_shared
CPI-SS0B0B67CA2	NRXN2_ADGRL1	simple:P58401	simple:O94910	NRXN2	ADGRL1	FALSE	FALSE	TRUE	curated	FALSE	Receptor-Receptor	Signaling by Neurexin	0	0.446	RES	ImNs|ImNs	CPI-SS0B0B67CA2_NRXN2_ADGRL1	ImNs|ImNs_RES	CPI-SS0B0B67CA2_ImNs|ImNs	RES_MAD_shared
CPI-CS04534E61E	TENM2_FLRT3_complex_ADGRL1	complex:TENM2_FLRT3_complex	simple:O94910	NA	ADGRL1	FALSE	TRUE	TRUE	curated	FALSE	Ligand-Receptor	Signaling by Fibronectin	0	0.444	RES	ImNs|ImNs	CPI-CS04534E61E_TENM2_FLRT3_complex_ADGRL1	ImNs|ImNs_RES	CPI-CS04534E61E_ImNs|ImNs	RES_MAD_shared
CPI-CS0B24464AF	TENM4_FLRT3_complex_ADGRL1	complex:TENM4_FLRT3_complex	simple:O94910	NA	ADGRL1	FALSE	TRUE	TRUE	curated	FALSE	Ligand-Receptor	Signaling by Fibronectin	0	0.444	RES	ImNs|ImNs	CPI-CS0B24464AF_TENM4_FLRT3_complex_ADGRL1	ImNs|ImNs_RES	CPI-CS0B24464AF_ImNs|ImNs	RES_MAD_shared
CPI-SS0B3829651	CADM3_EPB41L1	simple:Q8N126	simple:Q9H4G0	CADM3	EPB41L1	FALSE	FALSE	FALSE	curated	FALSE	Adhesion-Adhesion	Adhesion by CADM	0	0.438	RES	ImNs|ImNs	CPI-SS0B3829651_CADM3_EPB41L1	ImNs|ImNs_RES	CPI-SS0B3829651_ImNs|ImNs	RES_MAD_shared
CPI-SS0C1A7F44C	CLSTN3_NRXN2	simple:Q9BQT9	simple:P58401	CLSTN3	NRXN2	FALSE	FALSE	FALSE	curated	FALSE	Ligand-Receptor	Signaling by Calsyntenin	0	0.384	RES	ImNs|ImNs	CPI-SS0C1A7F44C_CLSTN3_NRXN2	ImNs|ImNs_RES	CPI-SS0C1A7F44C_ImNs|ImNs	RES_MAD_shared
CPI-CC08D008F7B	GABA_byGAD1_and_SLC6A8_GABA-A_a5b3g2S_complex	complex:GABA_byGAD1_and_SLC6A8	complex:GABA-A_a5b3g2S_complex	NA	NA	TRUE	FALSE	TRUE	curated	FALSE	Ligand-Receptor	Signaling by GABA	0	0.361	RES	ImNs|ImNs	CPI-CC08D008F7B_GABA_byGAD1_and_SLC6A8_GABA-A_a5b3g2S_complex	ImNs|ImNs_RES	CPI-CC08D008F7B_ImNs|ImNs	RES_MAD_shared
CPI-SS023A16921	LRRTM2_NRXN2	simple:O43300	simple:P58401	LRRTM2	NRXN2	FALSE	FALSE	FALSE	curated	FALSE	Ligand-Receptor	Signaling by Leucine-Rich Repeat Transmembrane Neuronal Protein	0	0.297	RES	ImNs|ImNs	CPI-SS023A16921_LRRTM2_NRXN2	ImNs|ImNs_RES	CPI-SS023A16921_ImNs|ImNs	RES_MAD_shared
CPI-CC055A75E96	GABA_byGAD1_and_SLC6A8_GABA-A_a1b2_complex	complex:GABA_byGAD1_and_SLC6A8	complex:GABA-A_a1b2_complex	NA	NA	TRUE	FALSE	TRUE	curated	FALSE	Ligand-Receptor	Signaling by GABA	0	0.285	RES	ImNs|ImNs	CPI-CC055A75E96_GABA_byGAD1_and_SLC6A8_GABA-A_a1b2_complex	ImNs|ImNs_RES	CPI-CC055A75E96_ImNs|ImNs	RES_MAD_shared
CPI-CC08D4D19FA	GABA_byGAD1_and_SLC6A8_GABA-A_a1b2g2S_complex	complex:GABA_byGAD1_and_SLC6A8	complex:GABA-A_a1b2g2S_complex	NA	NA	TRUE	FALSE	TRUE	curated	FALSE	Ligand-Receptor	Signaling by GABA	0	0.285	RES	ImNs|ImNs	CPI-CC08D4D19FA_GABA_byGAD1_and_SLC6A8_GABA-A_a1b2g2S_complex	ImNs|ImNs_RES	CPI-CC08D4D19FA_ImNs|ImNs	RES_MAD_shared
CPI-CC05283AAC1	GABA_byGAD1_and_SLC6A8_GABA-A_a1b3_complex	complex:GABA_byGAD1_and_SLC6A8	complex:GABA-A_a1b3_complex	NA	NA	TRUE	FALSE	TRUE	curated	FALSE	Ligand-Receptor	Signaling by GABA	0	0.285	RES	ImNs|ImNs	CPI-CC05283AAC1_GABA_byGAD1_and_SLC6A8_GABA-A_a1b3_complex	ImNs|ImNs_RES	CPI-CC05283AAC1_ImNs|ImNs	RES_MAD_shared
CPI-CC0348C5437	GABA_byGAD1_and_SLC6A8_GABA-A_a1b3g2S_complex	complex:GABA_byGAD1_and_SLC6A8	complex:GABA-A_a1b3g2S_complex	NA	NA	TRUE	FALSE	TRUE	curated	FALSE	Ligand-Receptor	Signaling by GABA	0	0.285	RES	ImNs|ImNs	CPI-CC0348C5437_GABA_byGAD1_and_SLC6A8_GABA-A_a1b3g2S_complex	ImNs|ImNs_RES	CPI-CC0348C5437_ImNs|ImNs	RES_MAD_shared
CPI-SS0934535FF	NLGN2_NRXN2	simple:Q8NFZ4	simple:P58401	NLGN2	NRXN2	FALSE	FALSE	FALSE	curated	FALSE	Ligand-Receptor	Signaling by Neuroligin	0.003	0.271	RES	ImNs|ImNs	CPI-SS0934535FF_NLGN2_NRXN2	ImNs|ImNs_RES	CPI-SS0934535FF_ImNs|ImNs	RES_MAD_shared
CPI-CC0A41CB438	GABA_byGAD1_and_SLC6A8_GABA-A_a1b2d_complex	complex:GABA_byGAD1_and_SLC6A8	complex:GABA-A_a1b2d_complex	NA	NA	TRUE	FALSE	TRUE	curated	FALSE	Ligand-Receptor	Signaling by GABA	0	0.185	RES	ImNs|ImNs	CPI-CC0A41CB438_GABA_byGAD1_and_SLC6A8_GABA-A_a1b2d_complex	ImNs|ImNs_RES	CPI-CC0A41CB438_ImNs|ImNs	RES_MAD_shared
CPI-CC0A5D231B1	GABA_byGAD1_and_SLC6A8_GABA-A_a4b2d_complex	complex:GABA_byGAD1_and_SLC6A8	complex:GABA-A_a4b2d_complex	NA	NA	TRUE	FALSE	TRUE	curated	FALSE	Ligand-Receptor	Signaling by GABA	0	0.185	RES	ImNs|ImNs	CPI-CC0A5D231B1_GABA_byGAD1_and_SLC6A8_GABA-A_a4b2d_complex	ImNs|ImNs_RES	CPI-CC0A5D231B1_ImNs|ImNs	RES_MAD_shared
CPI-CC01D6DB673	GABA_byGAD1_and_SLC6A8_GABA-A_a4b3d_complex	complex:GABA_byGAD1_and_SLC6A8	complex:GABA-A_a4b3d_complex	NA	NA	TRUE	FALSE	TRUE	curated	FALSE	Ligand-Receptor	Signaling by GABA	0	0.185	RES	ImNs|ImNs	CPI-CC01D6DB673_GABA_byGAD1_and_SLC6A8_GABA-A_a4b3d_complex	ImNs|ImNs_RES	CPI-CC01D6DB673_ImNs|ImNs	RES_MAD_shared
CPI-SS0CD40D735	PDYN_OPRD1	simple:P01213	simple:P41143	PDYN	OPRD1	TRUE	FALSE	TRUE	curated	FALSE	Ligand-Receptor	Signaling by Opioid	0	0.167	RES	ImNs|ImNs	CPI-SS0CD40D735_PDYN_OPRD1	ImNs|ImNs_RES	CPI-SS0CD40D735_ImNs|ImNs	RES_MAD_shared
CPI-SS03466C597	LRRTM4_NRXN1	simple:Q86VH4	simple:Q9ULB1	LRRTM4	NRXN1	FALSE	FALSE	FALSE	curated	FALSE	Ligand-Receptor	Signaling by Leucine-Rich Repeat Transmembrane Neuronal Protein	0	2.301	MAD	ImNs|ImNs	CPI-SS03466C597_LRRTM4_NRXN1	ImNs|ImNs_MAD	CPI-SS03466C597_ImNs|ImNs	RES_MAD_shared
CPI-SS09A6C048C	CLSTN2_NRXN1	simple:Q9H4D0	simple:Q9ULB1	CLSTN2	NRXN1	FALSE	FALSE	FALSE	curated	FALSE	Ligand-Receptor	Signaling by Calsyntenin	0	2.228	MAD	ImNs|ImNs	CPI-SS09A6C048C_CLSTN2_NRXN1	ImNs|ImNs_MAD	CPI-SS09A6C048C_ImNs|ImNs	RES_MAD_shared
CPI-SS0F97A06CD	LRRTM4_NRXN3	simple:Q86VH4	simple:Q9HDB5	LRRTM4	NRXN3	FALSE	FALSE	FALSE	curated	FALSE	Ligand-Receptor	Signaling by Leucine-Rich Repeat Transmembrane Neuronal Protein	0	2.216	MAD	ImNs|ImNs	CPI-SS0F97A06CD_LRRTM4_NRXN3	ImNs|ImNs_MAD	CPI-SS0F97A06CD_ImNs|ImNs	RES_MAD_shared
CPI-SS01A7DC3C1	CLSTN2_NRXN3	simple:Q9H4D0	simple:Q9HDB5	CLSTN2	NRXN3	FALSE	FALSE	FALSE	curated	FALSE	Ligand-Receptor	Signaling by Calsyntenin	0	2.143	MAD	ImNs|ImNs	CPI-SS01A7DC3C1_CLSTN2_NRXN3	ImNs|ImNs_MAD	CPI-SS01A7DC3C1_ImNs|ImNs	RES_MAD_shared
CPI-SS0F9118AB4	NLGN4X_NRXN3	simple:Q8N0W4	simple:Q9HDB5	NLGN4X	NRXN3	FALSE	FALSE	FALSE	curated	FALSE	Ligand-Receptor	Signaling by Neuroligin	0.026	1.698	MAD	ImNs|ImNs	CPI-SS0F9118AB4_NLGN4X_NRXN3	ImNs|ImNs_MAD	CPI-SS0F9118AB4_ImNs|ImNs	RES_MAD_shared
CPI-SS084EA55C0	CLSTN1_NRXN1	simple:O94985	simple:Q9ULB1	CLSTN1	NRXN1	FALSE	FALSE	FALSE	curated	FALSE	Ligand-Receptor	Signaling by Calsyntenin	0	1.689	MAD	ImNs|ImNs	CPI-SS084EA55C0_CLSTN1_NRXN1	ImNs|ImNs_MAD	CPI-SS084EA55C0_ImNs|ImNs	RES_MAD_shared
CPI-SS021718DBF	TENM2_ADGRL2	simple:Q9NT68	simple:O95490	TENM2	ADGRL2	FALSE	FALSE	TRUE	curated	FALSE	Ligand-Receptor	Signaling by Teneurin	0.028	1.625	MAD	ImNs|ImNs	CPI-SS021718DBF_TENM2_ADGRL2	ImNs|ImNs_MAD	CPI-SS021718DBF_ImNs|ImNs	RES_MAD_shared
CPI-CS00CF3D781	Glutamate_byGLS_and_SLC17A7_GRIA2	complex:Glutamate_byGLS_and_SLC17A7	simple:P42262	NA	GRIA2	TRUE	FALSE	TRUE	curated	FALSE	Ligand-Receptor	Signaling by Glutamate	0	1.607	MAD	ImNs|ImNs	CPI-CS00CF3D781_Glutamate_byGLS_and_SLC17A7_GRIA2	ImNs|ImNs_MAD	CPI-CS00CF3D781_ImNs|ImNs	RES_MAD_shared
CPI-CS00BBBEE62	Glutamate_byGLS_and_SLC1A2_GRIA2	complex:Glutamate_byGLS_and_SLC1A2	simple:P42262	NA	GRIA2	TRUE	FALSE	TRUE	curated	FALSE	Ligand-Receptor	Signaling by Glutamate	0	1.607	MAD	ImNs|ImNs	CPI-CS00BBBEE62_Glutamate_byGLS_and_SLC1A2_GRIA2	ImNs|ImNs_MAD	CPI-CS00BBBEE62_ImNs|ImNs	RES_MAD_shared
CPI-SS0DD3733E8	CLSTN1_NRXN3	simple:O94985	simple:Q9HDB5	CLSTN1	NRXN3	FALSE	FALSE	FALSE	curated	FALSE	Ligand-Receptor	Signaling by Calsyntenin	0	1.604	MAD	ImNs|ImNs	CPI-SS0DD3733E8_CLSTN1_NRXN3	ImNs|ImNs_MAD	CPI-SS0DD3733E8_ImNs|ImNs	RES_MAD_shared
CPI-SS019D9440E	NRXN1_ADGRL1	simple:Q9ULB1	simple:O94910	NRXN1	ADGRL1	FALSE	FALSE	TRUE	curated	FALSE	Receptor-Receptor	Signaling by Neurexin	0.013	1.527	MAD	ImNs|ImNs	CPI-SS019D9440E_NRXN1_ADGRL1	ImNs|ImNs_MAD	CPI-SS019D9440E_ImNs|ImNs	RES_MAD_shared
CPI-CS009D94220	Glutamate_byGLS_and_SLC17A7_GRIK2	complex:Glutamate_byGLS_and_SLC17A7	simple:Q13002	NA	GRIK2	TRUE	FALSE	TRUE	curated	FALSE	Ligand-Receptor	Signaling by Glutamate	0	1.519	MAD	ImNs|ImNs	CPI-CS009D94220_Glutamate_byGLS_and_SLC17A7_GRIK2	ImNs|ImNs_MAD	CPI-CS009D94220_ImNs|ImNs	RES_MAD_shared
CPI-CS0B15FCB8B	Glutamate_byGLS_and_SLC1A2_GRIK2	complex:Glutamate_byGLS_and_SLC1A2	simple:Q13002	NA	GRIK2	TRUE	FALSE	TRUE	curated	FALSE	Ligand-Receptor	Signaling by Glutamate	0	1.519	MAD	ImNs|ImNs	CPI-CS0B15FCB8B_Glutamate_byGLS_and_SLC1A2_GRIK2	ImNs|ImNs_MAD	CPI-CS0B15FCB8B_ImNs|ImNs	RES_MAD_shared
CPI-SS05E4F3F47	NRXN3_ADGRL1	simple:Q9HDB5	simple:O94910	NRXN3	ADGRL1	FALSE	FALSE	TRUE	curated	FALSE	Receptor-Receptor	Signaling by Neurexin	0	1.442	MAD	ImNs|ImNs	CPI-SS05E4F3F47_NRXN3_ADGRL1	ImNs|ImNs_MAD	CPI-SS05E4F3F47_ImNs|ImNs	RES_MAD_shared
CPI-SS0B880A155	CLSTN3_NRXN1	simple:Q9BQT9	simple:Q9ULB1	CLSTN3	NRXN1	FALSE	FALSE	FALSE	curated	FALSE	Ligand-Receptor	Signaling by Calsyntenin	0.005	1.432	MAD	ImNs|ImNs	CPI-SS0B880A155_CLSTN3_NRXN1	ImNs|ImNs_MAD	CPI-SS0B880A155_ImNs|ImNs	RES_MAD_shared
CPI-CS05A9AB39B	Glutamate_byGLS_and_SLC17A7_GRIA1	complex:Glutamate_byGLS_and_SLC17A7	simple:P42261	NA	GRIA1	TRUE	FALSE	TRUE	curated	FALSE	Ligand-Receptor	Signaling by Glutamate	0	1.419	MAD	ImNs|ImNs	CPI-CS05A9AB39B_Glutamate_byGLS_and_SLC17A7_GRIA1	ImNs|ImNs_MAD	CPI-CS05A9AB39B_ImNs|ImNs	RES_MAD_shared
CPI-CS03487854B	Glutamate_byGLS_and_SLC1A2_GRIA1	complex:Glutamate_byGLS_and_SLC1A2	simple:P42261	NA	GRIA1	TRUE	FALSE	TRUE	curated	FALSE	Ligand-Receptor	Signaling by Glutamate	0	1.419	MAD	ImNs|ImNs	CPI-CS03487854B_Glutamate_byGLS_and_SLC1A2_GRIA1	ImNs|ImNs_MAD	CPI-CS03487854B_ImNs|ImNs	RES_MAD_shared
CPI-SS0B360C289	NLGN2_NRXN1	simple:Q8NFZ4	simple:Q9ULB1	NLGN2	NRXN1	FALSE	FALSE	FALSE	curated	FALSE	Ligand-Receptor	Signaling by Neuroligin	0.01	1.381	MAD	ImNs|ImNs	CPI-SS0B360C289_NLGN2_NRXN1	ImNs|ImNs_MAD	CPI-SS0B360C289_ImNs|ImNs	RES_MAD_shared
CPI-SS0E5F8A5F7	LRRTM2_NRXN1	simple:O43300	simple:Q9ULB1	LRRTM2	NRXN1	FALSE	FALSE	FALSE	curated	FALSE	Ligand-Receptor	Signaling by Leucine-Rich Repeat Transmembrane Neuronal Protein	0.016	1.374	MAD	ImNs|ImNs	CPI-SS0E5F8A5F7_LRRTM2_NRXN1	ImNs|ImNs_MAD	CPI-SS0E5F8A5F7_ImNs|ImNs	RES_MAD_shared
CPI-SS0837C7966	NLGN4Y_NRXN3	simple:Q8NFZ3	simple:Q9HDB5	NLGN4Y	NRXN3	FALSE	FALSE	FALSE	curated	FALSE	Ligand-Receptor		0.001	1.368	MAD	ImNs|ImNs	CPI-SS0837C7966_NLGN4Y_NRXN3	ImNs|ImNs_MAD	CPI-SS0837C7966_ImNs|ImNs	RES_MAD_shared
CPI-SS0180FFBED	CLSTN3_NRXN3	simple:Q9BQT9	simple:Q9HDB5	CLSTN3	NRXN3	FALSE	FALSE	FALSE	curated	FALSE	Ligand-Receptor	Signaling by Calsyntenin	0	1.346	MAD	ImNs|ImNs	CPI-SS0180FFBED_CLSTN3_NRXN3	ImNs|ImNs_MAD	CPI-SS0180FFBED_ImNs|ImNs	RES_MAD_shared
CPI-CS0F37D7476	Glutamate_byGLS_and_SLC17A7_GRM7	complex:Glutamate_byGLS_and_SLC17A7	simple:Q14831	NA	GRM7	TRUE	FALSE	TRUE	curated	FALSE	Ligand-Receptor	Signaling by Glutamate	0	1.316	MAD	ImNs|ImNs	CPI-CS0F37D7476_Glutamate_byGLS_and_SLC17A7_GRM7	ImNs|ImNs_MAD	CPI-CS0F37D7476_ImNs|ImNs	RES_MAD_shared
CPI-SS0C12FCB93	NLGN2_NRXN3	simple:Q8NFZ4	simple:Q9HDB5	NLGN2	NRXN3	FALSE	FALSE	FALSE	curated	FALSE	Ligand-Receptor	Signaling by Neuroligin	0	1.296	MAD	ImNs|ImNs	CPI-SS0C12FCB93_NLGN2_NRXN3	ImNs|ImNs_MAD	CPI-SS0C12FCB93_ImNs|ImNs	RES_MAD_shared
CPI-SS0C0329180	LRRTM2_NRXN3	simple:O43300	simple:Q9HDB5	LRRTM2	NRXN3	FALSE	FALSE	FALSE	curated	FALSE	Ligand-Receptor	Signaling by Leucine-Rich Repeat Transmembrane Neuronal Protein	0	1.289	MAD	ImNs|ImNs	CPI-SS0C0329180_LRRTM2_NRXN3	ImNs|ImNs_MAD	CPI-SS0C0329180_ImNs|ImNs	RES_MAD_shared
CPI-CS0D893EB03	Glutamate_byGLS_and_SLC1A1_GRIA2	complex:Glutamate_byGLS_and_SLC1A1	simple:P42262	NA	GRIA2	TRUE	FALSE	TRUE	curated	FALSE	Ligand-Receptor	Signaling by Glutamate	0	1.267	MAD	ImNs|ImNs	CPI-CS0D893EB03_Glutamate_byGLS_and_SLC1A1_GRIA2	ImNs|ImNs_MAD	CPI-CS0D893EB03_ImNs|ImNs	RES_MAD_shared
CPI-SS08968FFAE	LRRTM4_PTPRS	simple:Q86VH4	simple:Q13332	LRRTM4	PTPRS	FALSE	FALSE	TRUE	curated	FALSE	Ligand-Receptor	Signaling by Leucine-Rich Repeat Transmembrane Neuronal Protein	0.044	1.236	MAD	ImNs|ImNs	CPI-SS08968FFAE_LRRTM4_PTPRS	ImNs|ImNs_MAD	CPI-SS08968FFAE_ImNs|ImNs	RES_MAD_shared
CPI-CS065936301	Glutamate_byGLS_and_SLC17A7_GRM5	complex:Glutamate_byGLS_and_SLC17A7	simple:P41594	NA	GRM5	TRUE	FALSE	TRUE	curated	FALSE	Ligand-Receptor	Signaling by Glutamate	0	1.23	MAD	ImNs|ImNs	CPI-CS065936301_Glutamate_byGLS_and_SLC17A7_GRM5	ImNs|ImNs_MAD	CPI-CS065936301_ImNs|ImNs	RES_MAD_shared
CPI-CS04A0AEE4C	Glutamate_byGLS_and_SLC1A2_GRM5	complex:Glutamate_byGLS_and_SLC1A2	simple:P41594	NA	GRM5	TRUE	FALSE	TRUE	curated	FALSE	Ligand-Receptor	Signaling by Glutamate	0.018	1.23	MAD	ImNs|ImNs	CPI-CS04A0AEE4C_Glutamate_byGLS_and_SLC1A2_GRM5	ImNs|ImNs_MAD	CPI-CS04A0AEE4C_ImNs|ImNs	RES_MAD_shared
CPI-SS06157E5AF	LRRTM4_NRXN2	simple:Q86VH4	simple:P58401	LRRTM4	NRXN2	FALSE	FALSE	FALSE	curated	FALSE	Ligand-Receptor	Signaling by Leucine-Rich Repeat Transmembrane Neuronal Protein	0	1.199	MAD	ImNs|ImNs	CPI-SS06157E5AF_LRRTM4_NRXN2	ImNs|ImNs_MAD	CPI-SS06157E5AF_ImNs|ImNs	RES_MAD_shared
CPI-CS0C3432D7F	Glutamate_byGLS_and_SLC17A7_GRM1	complex:Glutamate_byGLS_and_SLC17A7	simple:Q13255	NA	GRM1	TRUE	FALSE	TRUE	curated	FALSE	Ligand-Receptor	Signaling by Glutamate	0	1.197	MAD	ImNs|ImNs	CPI-CS0C3432D7F_Glutamate_byGLS_and_SLC17A7_GRM1	ImNs|ImNs_MAD	CPI-CS0C3432D7F_ImNs|ImNs	RES_MAD_shared
CPI-CS03F7F264A	Glutamate_byGLS_and_SLC1A2_GRM1	complex:Glutamate_byGLS_and_SLC1A2	simple:Q13255	NA	GRM1	TRUE	FALSE	TRUE	curated	FALSE	Ligand-Receptor	Signaling by Glutamate	0	1.197	MAD	ImNs|ImNs	CPI-CS03F7F264A_Glutamate_byGLS_and_SLC1A2_GRM1	ImNs|ImNs_MAD	CPI-CS03F7F264A_ImNs|ImNs	RES_MAD_shared
CPI-SS09159B142	TENM2_ADGRL1	simple:Q9NT68	simple:O94910	TENM2	ADGRL1	FALSE	FALSE	TRUE	curated	FALSE	Ligand-Receptor	Signaling by Teneurin	0.027	1.196	MAD	ImNs|ImNs	CPI-SS09159B142_TENM2_ADGRL1	ImNs|ImNs_MAD	CPI-SS09159B142_ImNs|ImNs	RES_MAD_shared
CPI-CS07D0E4897	Glutamate_byGLS_and_SLC1A1_GRIK2	complex:Glutamate_byGLS_and_SLC1A1	simple:Q13002	NA	GRIK2	TRUE	FALSE	TRUE	curated	FALSE	Ligand-Receptor	Signaling by Glutamate	0	1.179	MAD	ImNs|ImNs	CPI-CS07D0E4897_Glutamate_byGLS_and_SLC1A1_GRIK2	ImNs|ImNs_MAD	CPI-CS07D0E4897_ImNs|ImNs	RES_MAD_shared
CPI-SS093707FE0	CLSTN2_NRXN2	simple:Q9H4D0	simple:P58401	CLSTN2	NRXN2	FALSE	FALSE	FALSE	curated	FALSE	Ligand-Receptor	Signaling by Calsyntenin	0	1.126	MAD	ImNs|ImNs	CPI-SS093707FE0_CLSTN2_NRXN2	ImNs|ImNs_MAD	CPI-SS093707FE0_ImNs|ImNs	RES_MAD_shared
CPI-CS0D5D712A6	Glutamate_byGLS_and_SLC1A1_GRIA1	complex:Glutamate_byGLS_and_SLC1A1	simple:P42261	NA	GRIA1	TRUE	FALSE	TRUE	curated	FALSE	Ligand-Receptor	Signaling by Glutamate	0	1.078	MAD	ImNs|ImNs	CPI-CS0D5D712A6_Glutamate_byGLS_and_SLC1A1_GRIA1	ImNs|ImNs_MAD	CPI-CS0D5D712A6_ImNs|ImNs	RES_MAD_shared
CPI-CS09715A1FF	Glutamate_byGLS_and_SLC17A7_GRIA3	complex:Glutamate_byGLS_and_SLC17A7	simple:P42263	NA	GRIA3	TRUE	FALSE	TRUE	curated	FALSE	Ligand-Receptor	Signaling by Glutamate	0	1.023	MAD	ImNs|ImNs	CPI-CS09715A1FF_Glutamate_byGLS_and_SLC17A7_GRIA3	ImNs|ImNs_MAD	CPI-CS09715A1FF_ImNs|ImNs	RES_MAD_shared
CPI-CC0456B9A93	Glutamate_byGLS_and_SLC17A7_Glutamate_NMDA_1_2A_complex	complex:Glutamate_byGLS_and_SLC17A7	complex:Glutamate_NMDA_1_2A_complex	NA	NA	TRUE	FALSE	TRUE	curated	FALSE	Ligand-Receptor	Signaling by Glutamate	0	0.96	MAD	ImNs|ImNs	CPI-CC0456B9A93_Glutamate_byGLS_and_SLC17A7_Glutamate_NMDA_1_2A_complex	ImNs|ImNs_MAD	CPI-CC0456B9A93_ImNs|ImNs	RES_MAD_shared
CPI-CC0AC4592F2	Glutamate_byGLS_and_SLC1A2_Glutamate_NMDA_1_2A_complex	complex:Glutamate_byGLS_and_SLC1A2	complex:Glutamate_NMDA_1_2A_complex	NA	NA	TRUE	FALSE	TRUE	curated	FALSE	Ligand-Receptor	Signaling by Glutamate	0	0.96	MAD	ImNs|ImNs	CPI-CC0AC4592F2_Glutamate_byGLS_and_SLC1A2_Glutamate_NMDA_1_2A_complex	ImNs|ImNs_MAD	CPI-CC0AC4592F2_ImNs|ImNs	RES_MAD_shared
CPI-CC0F0C48A55	Glutamate_byGLS_and_SLC17A7_Glutamate_NMDA_1_2B_complex	complex:Glutamate_byGLS_and_SLC17A7	complex:Glutamate_NMDA_1_2B_complex	NA	NA	TRUE	FALSE	TRUE	curated	FALSE	Ligand-Receptor	Signaling by Glutamate	0	0.96	MAD	ImNs|ImNs	CPI-CC0F0C48A55_Glutamate_byGLS_and_SLC17A7_Glutamate_NMDA_1_2B_complex	ImNs|ImNs_MAD	CPI-CC0F0C48A55_ImNs|ImNs	RES_MAD_shared
CPI-CC0DCE246DF	Glutamate_byGLS_and_SLC1A2_Glutamate_NMDA_1_2B_complex	complex:Glutamate_byGLS_and_SLC1A2	complex:Glutamate_NMDA_1_2B_complex	NA	NA	TRUE	FALSE	TRUE	curated	FALSE	Ligand-Receptor	Signaling by Glutamate	0	0.96	MAD	ImNs|ImNs	CPI-CC0DCE246DF_Glutamate_byGLS_and_SLC1A2_Glutamate_NMDA_1_2B_complex	ImNs|ImNs_MAD	CPI-CC0DCE246DF_ImNs|ImNs	RES_MAD_shared
CPI-CS0AB7504CD	Glutamate_byGLS_and_SLC17A7_GRIA4	complex:Glutamate_byGLS_and_SLC17A7	simple:P48058	NA	GRIA4	TRUE	FALSE	TRUE	curated	FALSE	Ligand-Receptor	Signaling by Glutamate	0	0.941	MAD	ImNs|ImNs	CPI-CS0AB7504CD_Glutamate_byGLS_and_SLC17A7_GRIA4	ImNs|ImNs_MAD	CPI-CS0AB7504CD_ImNs|ImNs	RES_MAD_shared
CPI-SS0DF830287	APLP2_PLXNA4	simple:Q06481	simple:Q9HCM2	APLP2	PLXNA4	FALSE	FALSE	TRUE	curated	FALSE	Ligand-Receptor	Signaling by Amyloid-like protein	0	0.9	MAD	ImNs|ImNs	CPI-SS0DF830287_APLP2_PLXNA4	ImNs|ImNs_MAD	CPI-SS0DF830287_ImNs|ImNs	RES_MAD_shared
CPI-CS059E38F49	Glutamate_byGLS_and_SLC1A1_GRM1	complex:Glutamate_byGLS_and_SLC1A1	simple:Q13255	NA	GRM1	TRUE	FALSE	TRUE	curated	FALSE	Ligand-Receptor	Signaling by Glutamate	0	0.857	MAD	ImNs|ImNs	CPI-CS059E38F49_Glutamate_byGLS_and_SLC1A1_GRM1	ImNs|ImNs_MAD	CPI-CS059E38F49_ImNs|ImNs	RES_MAD_shared
CPI-SS08BFFB96E	FLRT3_ADGRL2	simple:Q9NZU0	simple:O95490	FLRT3	ADGRL2	FALSE	FALSE	TRUE	curated	FALSE	Ligand-Receptor	Signaling by Fibronectin	0.004	0.819	MAD	ImNs|ImNs	CPI-SS08BFFB96E_FLRT3_ADGRL2	ImNs|ImNs_MAD	CPI-SS08BFFB96E_ImNs|ImNs	RES_MAD_shared
CPI-CS049AAD8F5	TENM2_FLRT3_complex_ADGRL2	complex:TENM2_FLRT3_complex	simple:O95490	NA	ADGRL2	FALSE	TRUE	TRUE	curated	FALSE	Ligand-Receptor	Signaling by Fibronectin	0.004	0.819	MAD	ImNs|ImNs	CPI-CS049AAD8F5_TENM2_FLRT3_complex_ADGRL2	ImNs|ImNs_MAD	CPI-CS049AAD8F5_ImNs|ImNs	RES_MAD_shared
CPI-CC0476711B8	Glutamate_byGLS_and_SLC17A7_Glutamate_Kainate_2_4_complex	complex:Glutamate_byGLS_and_SLC17A7	complex:Glutamate_Kainate_2_4_complex	NA	NA	TRUE	FALSE	TRUE	curated	FALSE	Ligand-Receptor	Signaling by Glutamate	0	0.709	MAD	ImNs|ImNs	CPI-CC0476711B8_Glutamate_byGLS_and_SLC17A7_Glutamate_Kainate_2_4_complex	ImNs|ImNs_MAD	CPI-CC0476711B8_ImNs|ImNs	RES_MAD_shared
CPI-CS013ADF74E	Glutamate_byGLS_and_SLC17A7_GRM3	complex:Glutamate_byGLS_and_SLC17A7	simple:Q14832	NA	GRM3	TRUE	FALSE	TRUE	curated	FALSE	Ligand-Receptor	Signaling by Glutamate	0	0.681	MAD	ImNs|ImNs	CPI-CS013ADF74E_Glutamate_byGLS_and_SLC17A7_GRM3	ImNs|ImNs_MAD	CPI-CS013ADF74E_ImNs|ImNs	RES_MAD_shared
CPI-CC04062A92F	Glutamate_byGLS_and_SLC17A7_Glutamate_Kainate_2_5_complex	complex:Glutamate_byGLS_and_SLC17A7	complex:Glutamate_Kainate_2_5_complex	NA	NA	TRUE	FALSE	TRUE	curated	FALSE	Ligand-Receptor	Signaling by Glutamate	0	0.674	MAD	ImNs|ImNs	CPI-CC04062A92F_Glutamate_byGLS_and_SLC17A7_Glutamate_Kainate_2_5_complex	ImNs|ImNs_MAD	CPI-CC04062A92F_ImNs|ImNs	RES_MAD_shared
CPI-CC0CE99AC11	Glutamate_byGLS_and_SLC1A1_Glutamate_NMDA_1_2A_complex	complex:Glutamate_byGLS_and_SLC1A1	complex:Glutamate_NMDA_1_2A_complex	NA	NA	TRUE	FALSE	TRUE	curated	FALSE	Ligand-Receptor	Signaling by Glutamate	0	0.62	MAD	ImNs|ImNs	CPI-CC0CE99AC11_Glutamate_byGLS_and_SLC1A1_Glutamate_NMDA_1_2A_complex	ImNs|ImNs_MAD	CPI-CC0CE99AC11_ImNs|ImNs	RES_MAD_shared
CPI-CC05708A400	Glutamate_byGLS_and_SLC1A1_Glutamate_NMDA_1_2B_complex	complex:Glutamate_byGLS_and_SLC1A1	complex:Glutamate_NMDA_1_2B_complex	NA	NA	TRUE	FALSE	TRUE	curated	FALSE	Ligand-Receptor	Signaling by Glutamate	0	0.62	MAD	ImNs|ImNs	CPI-CC05708A400_Glutamate_byGLS_and_SLC1A1_Glutamate_NMDA_1_2B_complex	ImNs|ImNs_MAD	CPI-CC05708A400_ImNs|ImNs	RES_MAD_shared
CPI-SS0BF9265F0	CLSTN1_NRXN2	simple:O94985	simple:P58401	CLSTN1	NRXN2	FALSE	FALSE	FALSE	curated	FALSE	Ligand-Receptor	Signaling by Calsyntenin	0	0.587	MAD	ImNs|ImNs	CPI-SS0BF9265F0_CLSTN1_NRXN2	ImNs|ImNs_MAD	CPI-SS0BF9265F0_ImNs|ImNs	RES_MAD_shared
CPI-SS0E2453044	PPIA_BSG	simple:P62937	simple:P35613	PPIA	BSG	TRUE	FALSE	FALSE	curated	FALSE	Ligand-Receptor		0	0.55	MAD	ImNs|ImNs	CPI-SS0E2453044_PPIA_BSG	ImNs|ImNs_MAD	CPI-SS0E2453044_ImNs|ImNs	RES_MAD_shared
CPI-CS0F9A0EE4B	GABA_byGAD1_and_SLC6A8_GABBR2	complex:GABA_byGAD1_and_SLC6A8	simple:O75899	NA	GABBR2	TRUE	FALSE	TRUE	curated	FALSE	Ligand-Receptor	Signaling by GABA	0	0.521	MAD	ImNs|ImNs	CPI-CS0F9A0EE4B_GABA_byGAD1_and_SLC6A8_GABBR2	ImNs|ImNs_MAD	CPI-CS0F9A0EE4B_ImNs|ImNs	RES_MAD_shared
CPI-CC0C8C9C0D3	GABA_byGAD1_and_SLC6A8_GABA-A_a2b3g2S_complex	complex:GABA_byGAD1_and_SLC6A8	complex:GABA-A_a2b3g2S_complex	NA	NA	TRUE	FALSE	TRUE	curated	FALSE	Ligand-Receptor	Signaling by GABA	0.002	0.429	MAD	ImNs|ImNs	CPI-CC0C8C9C0D3_GABA_byGAD1_and_SLC6A8_GABA-A_a2b3g2S_complex	ImNs|ImNs_MAD	CPI-CC0C8C9C0D3_ImNs|ImNs	RES_MAD_shared
CPI-SS0B0B67CA2	NRXN2_ADGRL1	simple:P58401	simple:O94910	NRXN2	ADGRL1	FALSE	FALSE	TRUE	curated	FALSE	Receptor-Receptor	Signaling by Neurexin	0	0.425	MAD	ImNs|ImNs	CPI-SS0B0B67CA2_NRXN2_ADGRL1	ImNs|ImNs_MAD	CPI-SS0B0B67CA2_ImNs|ImNs	RES_MAD_shared
CPI-SS0B3829651	CADM3_EPB41L1	simple:Q8N126	simple:Q9H4G0	CADM3	EPB41L1	FALSE	FALSE	FALSE	curated	FALSE	Adhesion-Adhesion	Adhesion by CADM	0	0.4	MAD	ImNs|ImNs	CPI-SS0B3829651_CADM3_EPB41L1	ImNs|ImNs_MAD	CPI-SS0B3829651_ImNs|ImNs	RES_MAD_shared
CPI-CS04534E61E	TENM2_FLRT3_complex_ADGRL1	complex:TENM2_FLRT3_complex	simple:O94910	NA	ADGRL1	FALSE	TRUE	TRUE	curated	FALSE	Ligand-Receptor	Signaling by Fibronectin	0.001	0.389	MAD	ImNs|ImNs	CPI-CS04534E61E_TENM2_FLRT3_complex_ADGRL1	ImNs|ImNs_MAD	CPI-CS04534E61E_ImNs|ImNs	RES_MAD_shared
CPI-CS0B24464AF	TENM4_FLRT3_complex_ADGRL1	complex:TENM4_FLRT3_complex	simple:O94910	NA	ADGRL1	FALSE	TRUE	TRUE	curated	FALSE	Ligand-Receptor	Signaling by Fibronectin	0.001	0.389	MAD	ImNs|ImNs	CPI-CS0B24464AF_TENM4_FLRT3_complex_ADGRL1	ImNs|ImNs_MAD	CPI-CS0B24464AF_ImNs|ImNs	RES_MAD_shared
CPI-CC08D008F7B	GABA_byGAD1_and_SLC6A8_GABA-A_a5b3g2S_complex	complex:GABA_byGAD1_and_SLC6A8	complex:GABA-A_a5b3g2S_complex	NA	NA	TRUE	FALSE	TRUE	curated	FALSE	Ligand-Receptor	Signaling by GABA	0	0.379	MAD	ImNs|ImNs	CPI-CC08D008F7B_GABA_byGAD1_and_SLC6A8_GABA-A_a5b3g2S_complex	ImNs|ImNs_MAD	CPI-CC08D008F7B_ImNs|ImNs	RES_MAD_shared
CPI-SS0C1A7F44C	CLSTN3_NRXN2	simple:Q9BQT9	simple:P58401	CLSTN3	NRXN2	FALSE	FALSE	FALSE	curated	FALSE	Ligand-Receptor	Signaling by Calsyntenin	0	0.329	MAD	ImNs|ImNs	CPI-SS0C1A7F44C_CLSTN3_NRXN2	ImNs|ImNs_MAD	CPI-SS0C1A7F44C_ImNs|ImNs	RES_MAD_shared
CPI-SS0934535FF	NLGN2_NRXN2	simple:Q8NFZ4	simple:P58401	NLGN2	NRXN2	FALSE	FALSE	FALSE	curated	FALSE	Ligand-Receptor	Signaling by Neuroligin	0	0.279	MAD	ImNs|ImNs	CPI-SS0934535FF_NLGN2_NRXN2	ImNs|ImNs_MAD	CPI-SS0934535FF_ImNs|ImNs	RES_MAD_shared
CPI-SS023A16921	LRRTM2_NRXN2	simple:O43300	simple:P58401	LRRTM2	NRXN2	FALSE	FALSE	FALSE	curated	FALSE	Ligand-Receptor	Signaling by Leucine-Rich Repeat Transmembrane Neuronal Protein	0	0.272	MAD	ImNs|ImNs	CPI-SS023A16921_LRRTM2_NRXN2	ImNs|ImNs_MAD	CPI-SS023A16921_ImNs|ImNs	RES_MAD_shared
CPI-CC055A75E96	GABA_byGAD1_and_SLC6A8_GABA-A_a1b2_complex	complex:GABA_byGAD1_and_SLC6A8	complex:GABA-A_a1b2_complex	NA	NA	TRUE	FALSE	TRUE	curated	FALSE	Ligand-Receptor	Signaling by GABA	0	0.27	MAD	ImNs|ImNs	CPI-CC055A75E96_GABA_byGAD1_and_SLC6A8_GABA-A_a1b2_complex	ImNs|ImNs_MAD	CPI-CC055A75E96_ImNs|ImNs	RES_MAD_shared
CPI-CC08D4D19FA	GABA_byGAD1_and_SLC6A8_GABA-A_a1b2g2S_complex	complex:GABA_byGAD1_and_SLC6A8	complex:GABA-A_a1b2g2S_complex	NA	NA	TRUE	FALSE	TRUE	curated	FALSE	Ligand-Receptor	Signaling by GABA	0	0.27	MAD	ImNs|ImNs	CPI-CC08D4D19FA_GABA_byGAD1_and_SLC6A8_GABA-A_a1b2g2S_complex	ImNs|ImNs_MAD	CPI-CC08D4D19FA_ImNs|ImNs	RES_MAD_shared
CPI-CC05283AAC1	GABA_byGAD1_and_SLC6A8_GABA-A_a1b3_complex	complex:GABA_byGAD1_and_SLC6A8	complex:GABA-A_a1b3_complex	NA	NA	TRUE	FALSE	TRUE	curated	FALSE	Ligand-Receptor	Signaling by GABA	0	0.27	MAD	ImNs|ImNs	CPI-CC05283AAC1_GABA_byGAD1_and_SLC6A8_GABA-A_a1b3_complex	ImNs|ImNs_MAD	CPI-CC05283AAC1_ImNs|ImNs	RES_MAD_shared
CPI-CC0348C5437	GABA_byGAD1_and_SLC6A8_GABA-A_a1b3g2S_complex	complex:GABA_byGAD1_and_SLC6A8	complex:GABA-A_a1b3g2S_complex	NA	NA	TRUE	FALSE	TRUE	curated	FALSE	Ligand-Receptor	Signaling by GABA	0	0.27	MAD	ImNs|ImNs	CPI-CC0348C5437_GABA_byGAD1_and_SLC6A8_GABA-A_a1b3g2S_complex	ImNs|ImNs_MAD	CPI-CC0348C5437_ImNs|ImNs	RES_MAD_shared
CPI-SS0CD40D735	PDYN_OPRD1	simple:P01213	simple:P41143	PDYN	OPRD1	TRUE	FALSE	TRUE	curated	FALSE	Ligand-Receptor	Signaling by Opioid	0	0.19	MAD	ImNs|ImNs	CPI-SS0CD40D735_PDYN_OPRD1	ImNs|ImNs_MAD	CPI-SS0CD40D735_ImNs|ImNs	RES_MAD_shared
CPI-CC0A41CB438	GABA_byGAD1_and_SLC6A8_GABA-A_a1b2d_complex	complex:GABA_byGAD1_and_SLC6A8	complex:GABA-A_a1b2d_complex	NA	NA	TRUE	FALSE	TRUE	curated	FALSE	Ligand-Receptor	Signaling by GABA	0	0.177	MAD	ImNs|ImNs	CPI-CC0A41CB438_GABA_byGAD1_and_SLC6A8_GABA-A_a1b2d_complex	ImNs|ImNs_MAD	CPI-CC0A41CB438_ImNs|ImNs	RES_MAD_shared
CPI-CC0A5D231B1	GABA_byGAD1_and_SLC6A8_GABA-A_a4b2d_complex	complex:GABA_byGAD1_and_SLC6A8	complex:GABA-A_a4b2d_complex	NA	NA	TRUE	FALSE	TRUE	curated	FALSE	Ligand-Receptor	Signaling by GABA	0	0.177	MAD	ImNs|ImNs	CPI-CC0A5D231B1_GABA_byGAD1_and_SLC6A8_GABA-A_a4b2d_complex	ImNs|ImNs_MAD	CPI-CC0A5D231B1_ImNs|ImNs	RES_MAD_shared
CPI-CC01D6DB673	GABA_byGAD1_and_SLC6A8_GABA-A_a4b3d_complex	complex:GABA_byGAD1_and_SLC6A8	complex:GABA-A_a4b3d_complex	NA	NA	TRUE	FALSE	TRUE	curated	FALSE	Ligand-Receptor	Signaling by GABA	0	0.177	MAD	ImNs|ImNs	CPI-CC01D6DB673_GABA_byGAD1_and_SLC6A8_GABA-A_a4b3d_complex	ImNs|ImNs_MAD	CPI-CC01D6DB673_ImNs|ImNs	RES_MAD_shared
CPI-SS03466C597	LRRTM4_NRXN1	simple:Q86VH4	simple:Q9ULB1	LRRTM4	NRXN1	FALSE	FALSE	FALSE	curated	FALSE	Ligand-Receptor	Signaling by Leucine-Rich Repeat Transmembrane Neuronal Protein	0	2.528	RES	ImNs|ImNs	CPI-SS03466C597_LRRTM4_NRXN1	ImNs|ImNs_RES	CPI-SS03466C597_ImNs|ImNs	RES_MAD_shared
CPI-SS0F97A06CD	LRRTM4_NRXN3	simple:Q86VH4	simple:Q9HDB5	LRRTM4	NRXN3	FALSE	FALSE	FALSE	curated	FALSE	Ligand-Receptor	Signaling by Leucine-Rich Repeat Transmembrane Neuronal Protein	0	2.424	RES	ImNs|ImNs	CPI-SS0F97A06CD_LRRTM4_NRXN3	ImNs|ImNs_RES	CPI-SS0F97A06CD_ImNs|ImNs	RES_MAD_shared
CPI-SS09A6C048C	CLSTN2_NRXN1	simple:Q9H4D0	simple:Q9ULB1	CLSTN2	NRXN1	FALSE	FALSE	FALSE	curated	FALSE	Ligand-Receptor	Signaling by Calsyntenin	0	2.407	RES	ImNs|ImNs	CPI-SS09A6C048C_CLSTN2_NRXN1	ImNs|ImNs_RES	CPI-SS09A6C048C_ImNs|ImNs	RES_MAD_shared
CPI-SS01A7DC3C1	CLSTN2_NRXN3	simple:Q9H4D0	simple:Q9HDB5	CLSTN2	NRXN3	FALSE	FALSE	FALSE	curated	FALSE	Ligand-Receptor	Signaling by Calsyntenin	0	2.303	RES	ImNs|ImNs	CPI-SS01A7DC3C1_CLSTN2_NRXN3	ImNs|ImNs_RES	CPI-SS01A7DC3C1_ImNs|ImNs	RES_MAD_shared
CPI-SS021718DBF	TENM2_ADGRL2	simple:Q9NT68	simple:O95490	TENM2	ADGRL2	FALSE	FALSE	TRUE	curated	FALSE	Ligand-Receptor	Signaling by Teneurin	0	1.92	RES	ImNs|ImNs	CPI-SS021718DBF_TENM2_ADGRL2	ImNs|ImNs_RES	CPI-SS021718DBF_ImNs|ImNs	RES_MAD_shared
CPI-SS0F9118AB4	NLGN4X_NRXN3	simple:Q8N0W4	simple:Q9HDB5	NLGN4X	NRXN3	FALSE	FALSE	FALSE	curated	FALSE	Ligand-Receptor	Signaling by Neuroligin	0	1.817	RES	ImNs|ImNs	CPI-SS0F9118AB4_NLGN4X_NRXN3	ImNs|ImNs_RES	CPI-SS0F9118AB4_ImNs|ImNs	RES_MAD_shared
CPI-SS084EA55C0	CLSTN1_NRXN1	simple:O94985	simple:Q9ULB1	CLSTN1	NRXN1	FALSE	FALSE	FALSE	curated	FALSE	Ligand-Receptor	Signaling by Calsyntenin	0	1.812	RES	ImNs|ImNs	CPI-SS084EA55C0_CLSTN1_NRXN1	ImNs|ImNs_RES	CPI-SS084EA55C0_ImNs|ImNs	RES_MAD_shared
CPI-CS00CF3D781	Glutamate_byGLS_and_SLC17A7_GRIA2	complex:Glutamate_byGLS_and_SLC17A7	simple:P42262	NA	GRIA2	TRUE	FALSE	TRUE	curated	FALSE	Ligand-Receptor	Signaling by Glutamate	0	1.738	RES	ImNs|ImNs	CPI-CS00CF3D781_Glutamate_byGLS_and_SLC17A7_GRIA2	ImNs|ImNs_RES	CPI-CS00CF3D781_ImNs|ImNs	RES_MAD_shared
CPI-CS00BBBEE62	Glutamate_byGLS_and_SLC1A2_GRIA2	complex:Glutamate_byGLS_and_SLC1A2	simple:P42262	NA	GRIA2	TRUE	FALSE	TRUE	curated	FALSE	Ligand-Receptor	Signaling by Glutamate	0	1.738	RES	ImNs|ImNs	CPI-CS00BBBEE62_Glutamate_byGLS_and_SLC1A2_GRIA2	ImNs|ImNs_RES	CPI-CS00BBBEE62_ImNs|ImNs	RES_MAD_shared
CPI-SS0DD3733E8	CLSTN1_NRXN3	simple:O94985	simple:Q9HDB5	CLSTN1	NRXN3	FALSE	FALSE	FALSE	curated	FALSE	Ligand-Receptor	Signaling by Calsyntenin	0	1.708	RES	ImNs|ImNs	CPI-SS0DD3733E8_CLSTN1_NRXN3	ImNs|ImNs_RES	CPI-SS0DD3733E8_ImNs|ImNs	RES_MAD_shared
CPI-CS009D94220	Glutamate_byGLS_and_SLC17A7_GRIK2	complex:Glutamate_byGLS_and_SLC17A7	simple:Q13002	NA	GRIK2	TRUE	FALSE	TRUE	curated	FALSE	Ligand-Receptor	Signaling by Glutamate	0	1.699	RES	ImNs|ImNs	CPI-CS009D94220_Glutamate_byGLS_and_SLC17A7_GRIK2	ImNs|ImNs_RES	CPI-CS009D94220_ImNs|ImNs	RES_MAD_shared
CPI-CS0B15FCB8B	Glutamate_byGLS_and_SLC1A2_GRIK2	complex:Glutamate_byGLS_and_SLC1A2	simple:Q13002	NA	GRIK2	TRUE	FALSE	TRUE	curated	FALSE	Ligand-Receptor	Signaling by Glutamate	0	1.699	RES	ImNs|ImNs	CPI-CS0B15FCB8B_Glutamate_byGLS_and_SLC1A2_GRIK2	ImNs|ImNs_RES	CPI-CS0B15FCB8B_ImNs|ImNs	RES_MAD_shared
CPI-CS05A9AB39B	Glutamate_byGLS_and_SLC17A7_GRIA1	complex:Glutamate_byGLS_and_SLC17A7	simple:P42261	NA	GRIA1	TRUE	FALSE	TRUE	curated	FALSE	Ligand-Receptor	Signaling by Glutamate	0	1.657	RES	ImNs|ImNs	CPI-CS05A9AB39B_Glutamate_byGLS_and_SLC17A7_GRIA1	ImNs|ImNs_RES	CPI-CS05A9AB39B_ImNs|ImNs	RES_MAD_shared
CPI-CS03487854B	Glutamate_byGLS_and_SLC1A2_GRIA1	complex:Glutamate_byGLS_and_SLC1A2	simple:P42261	NA	GRIA1	TRUE	FALSE	TRUE	curated	FALSE	Ligand-Receptor	Signaling by Glutamate	0	1.657	RES	ImNs|ImNs	CPI-CS03487854B_Glutamate_byGLS_and_SLC1A2_GRIA1	ImNs|ImNs_RES	CPI-CS03487854B_ImNs|ImNs	RES_MAD_shared
CPI-SS019D9440E	NRXN1_ADGRL1	simple:Q9ULB1	simple:O94910	NRXN1	ADGRL1	FALSE	FALSE	TRUE	curated	FALSE	Receptor-Receptor	Signaling by Neurexin	0	1.648	RES	ImNs|ImNs	CPI-SS019D9440E_NRXN1_ADGRL1	ImNs|ImNs_RES	CPI-SS019D9440E_ImNs|ImNs	RES_MAD_shared
CPI-SS0B880A155	CLSTN3_NRXN1	simple:Q9BQT9	simple:Q9ULB1	CLSTN3	NRXN1	FALSE	FALSE	FALSE	curated	FALSE	Ligand-Receptor	Signaling by Calsyntenin	0	1.586	RES	ImNs|ImNs	CPI-SS0B880A155_CLSTN3_NRXN1	ImNs|ImNs_RES	CPI-SS0B880A155_ImNs|ImNs	RES_MAD_shared
CPI-SS0837C7966	NLGN4Y_NRXN3	simple:Q8NFZ3	simple:Q9HDB5	NLGN4Y	NRXN3	FALSE	FALSE	FALSE	curated	FALSE	Ligand-Receptor		0	1.567	RES	ImNs|ImNs	CPI-SS0837C7966_NLGN4Y_NRXN3	ImNs|ImNs_RES	CPI-SS0837C7966_ImNs|ImNs	RES_MAD_shared
CPI-CS0F37D7476	Glutamate_byGLS_and_SLC17A7_GRM7	complex:Glutamate_byGLS_and_SLC17A7	simple:Q14831	NA	GRM7	TRUE	FALSE	TRUE	curated	FALSE	Ligand-Receptor	Signaling by Glutamate	0	1.549	RES	ImNs|ImNs	CPI-CS0F37D7476_Glutamate_byGLS_and_SLC17A7_GRM7	ImNs|ImNs_RES	CPI-CS0F37D7476_ImNs|ImNs	RES_MAD_shared
CPI-SS05E4F3F47	NRXN3_ADGRL1	simple:Q9HDB5	simple:O94910	NRXN3	ADGRL1	FALSE	FALSE	TRUE	curated	FALSE	Receptor-Receptor	Signaling by Neurexin	0	1.544	RES	ImNs|ImNs	CPI-SS05E4F3F47_NRXN3_ADGRL1	ImNs|ImNs_RES	CPI-SS05E4F3F47_ImNs|ImNs	RES_MAD_shared
CPI-SS0E5F8A5F7	LRRTM2_NRXN1	simple:O43300	simple:Q9ULB1	LRRTM2	NRXN1	FALSE	FALSE	FALSE	curated	FALSE	Ligand-Receptor	Signaling by Leucine-Rich Repeat Transmembrane Neuronal Protein	0	1.499	RES	ImNs|ImNs	CPI-SS0E5F8A5F7_LRRTM2_NRXN1	ImNs|ImNs_RES	CPI-SS0E5F8A5F7_ImNs|ImNs	RES_MAD_shared
CPI-SS0180FFBED	CLSTN3_NRXN3	simple:Q9BQT9	simple:Q9HDB5	CLSTN3	NRXN3	FALSE	FALSE	FALSE	curated	FALSE	Ligand-Receptor	Signaling by Calsyntenin	0	1.482	RES	ImNs|ImNs	CPI-SS0180FFBED_CLSTN3_NRXN3	ImNs|ImNs_RES	CPI-SS0180FFBED_ImNs|ImNs	RES_MAD_shared
CPI-SS0B360C289	NLGN2_NRXN1	simple:Q8NFZ4	simple:Q9ULB1	NLGN2	NRXN1	FALSE	FALSE	FALSE	curated	FALSE	Ligand-Receptor	Signaling by Neuroligin	0	1.473	RES	ImNs|ImNs	CPI-SS0B360C289_NLGN2_NRXN1	ImNs|ImNs_RES	CPI-SS0B360C289_ImNs|ImNs	RES_MAD_shared
CPI-CS065936301	Glutamate_byGLS_and_SLC17A7_GRM5	complex:Glutamate_byGLS_and_SLC17A7	simple:P41594	NA	GRM5	TRUE	FALSE	TRUE	curated	FALSE	Ligand-Receptor	Signaling by Glutamate	0	1.433	RES	ImNs|ImNs	CPI-CS065936301_Glutamate_byGLS_and_SLC17A7_GRM5	ImNs|ImNs_RES	CPI-CS065936301_ImNs|ImNs	RES_MAD_shared
CPI-CS04A0AEE4C	Glutamate_byGLS_and_SLC1A2_GRM5	complex:Glutamate_byGLS_and_SLC1A2	simple:P41594	NA	GRM5	TRUE	FALSE	TRUE	curated	FALSE	Ligand-Receptor	Signaling by Glutamate	0	1.433	RES	ImNs|ImNs	CPI-CS04A0AEE4C_Glutamate_byGLS_and_SLC1A2_GRM5	ImNs|ImNs_RES	CPI-CS04A0AEE4C_ImNs|ImNs	RES_MAD_shared
CPI-SS0C0329180	LRRTM2_NRXN3	simple:O43300	simple:Q9HDB5	LRRTM2	NRXN3	FALSE	FALSE	FALSE	curated	FALSE	Ligand-Receptor	Signaling by Leucine-Rich Repeat Transmembrane Neuronal Protein	0	1.395	RES	ImNs|ImNs	CPI-SS0C0329180_LRRTM2_NRXN3	ImNs|ImNs_RES	CPI-SS0C0329180_ImNs|ImNs	RES_MAD_shared
CPI-SS09159B142	TENM2_ADGRL1	simple:Q9NT68	simple:O94910	TENM2	ADGRL1	FALSE	FALSE	TRUE	curated	FALSE	Ligand-Receptor	Signaling by Teneurin	0	1.39	RES	ImNs|ImNs	CPI-SS09159B142_TENM2_ADGRL1	ImNs|ImNs_RES	CPI-SS09159B142_ImNs|ImNs	RES_MAD_shared
CPI-CS0C3432D7F	Glutamate_byGLS_and_SLC17A7_GRM1	complex:Glutamate_byGLS_and_SLC17A7	simple:Q13255	NA	GRM1	TRUE	FALSE	TRUE	curated	FALSE	Ligand-Receptor	Signaling by Glutamate	0	1.39	RES	ImNs|ImNs	CPI-CS0C3432D7F_Glutamate_byGLS_and_SLC17A7_GRM1	ImNs|ImNs_RES	CPI-CS0C3432D7F_ImNs|ImNs	RES_MAD_shared
CPI-CS03F7F264A	Glutamate_byGLS_and_SLC1A2_GRM1	complex:Glutamate_byGLS_and_SLC1A2	simple:Q13255	NA	GRM1	TRUE	FALSE	TRUE	curated	FALSE	Ligand-Receptor	Signaling by Glutamate	0	1.39	RES	ImNs|ImNs	CPI-CS03F7F264A_Glutamate_byGLS_and_SLC1A2_GRM1	ImNs|ImNs_RES	CPI-CS03F7F264A_ImNs|ImNs	RES_MAD_shared
CPI-SS08968FFAE	LRRTM4_PTPRS	simple:Q86VH4	simple:Q13332	LRRTM4	PTPRS	FALSE	FALSE	TRUE	curated	FALSE	Ligand-Receptor	Signaling by Leucine-Rich Repeat Transmembrane Neuronal Protein	0	1.386	RES	ImNs|ImNs	CPI-SS08968FFAE_LRRTM4_PTPRS	ImNs|ImNs_RES	CPI-SS08968FFAE_ImNs|ImNs	RES_MAD_shared
CPI-CS0D893EB03	Glutamate_byGLS_and_SLC1A1_GRIA2	complex:Glutamate_byGLS_and_SLC1A1	simple:P42262	NA	GRIA2	TRUE	FALSE	TRUE	curated	FALSE	Ligand-Receptor	Signaling by Glutamate	0	1.382	RES	ImNs|ImNs	CPI-CS0D893EB03_Glutamate_byGLS_and_SLC1A1_GRIA2	ImNs|ImNs_RES	CPI-CS0D893EB03_ImNs|ImNs	RES_MAD_shared
CPI-SS0C12FCB93	NLGN2_NRXN3	simple:Q8NFZ4	simple:Q9HDB5	NLGN2	NRXN3	FALSE	FALSE	FALSE	curated	FALSE	Ligand-Receptor	Signaling by Neuroligin	0	1.369	RES	ImNs|ImNs	CPI-SS0C12FCB93_NLGN2_NRXN3	ImNs|ImNs_RES	CPI-SS0C12FCB93_ImNs|ImNs	RES_MAD_shared
CPI-CS07D0E4897	Glutamate_byGLS_and_SLC1A1_GRIK2	complex:Glutamate_byGLS_and_SLC1A1	simple:Q13002	NA	GRIK2	TRUE	FALSE	TRUE	curated	FALSE	Ligand-Receptor	Signaling by Glutamate	0	1.343	RES	ImNs|ImNs	CPI-CS07D0E4897_Glutamate_byGLS_and_SLC1A1_GRIK2	ImNs|ImNs_RES	CPI-CS07D0E4897_ImNs|ImNs	RES_MAD_shared
CPI-SS06157E5AF	LRRTM4_NRXN2	simple:Q86VH4	simple:P58401	LRRTM4	NRXN2	FALSE	FALSE	FALSE	curated	FALSE	Ligand-Receptor	Signaling by Leucine-Rich Repeat Transmembrane Neuronal Protein	0	1.326	RES	ImNs|ImNs	CPI-SS06157E5AF_LRRTM4_NRXN2	ImNs|ImNs_RES	CPI-SS06157E5AF_ImNs|ImNs	RES_MAD_shared
CPI-CS0D5D712A6	Glutamate_byGLS_and_SLC1A1_GRIA1	complex:Glutamate_byGLS_and_SLC1A1	simple:P42261	NA	GRIA1	TRUE	FALSE	TRUE	curated	FALSE	Ligand-Receptor	Signaling by Glutamate	0	1.302	RES	ImNs|ImNs	CPI-CS0D5D712A6_Glutamate_byGLS_and_SLC1A1_GRIA1	ImNs|ImNs_RES	CPI-CS0D5D712A6_ImNs|ImNs	RES_MAD_shared
CPI-SS093707FE0	CLSTN2_NRXN2	simple:Q9H4D0	simple:P58401	CLSTN2	NRXN2	FALSE	FALSE	FALSE	curated	FALSE	Ligand-Receptor	Signaling by Calsyntenin	0	1.205	RES	ImNs|ImNs	CPI-SS093707FE0_CLSTN2_NRXN2	ImNs|ImNs_RES	CPI-SS093707FE0_ImNs|ImNs	RES_MAD_shared
CPI-CS0AB7504CD	Glutamate_byGLS_and_SLC17A7_GRIA4	complex:Glutamate_byGLS_and_SLC17A7	simple:P48058	NA	GRIA4	TRUE	FALSE	TRUE	curated	FALSE	Ligand-Receptor	Signaling by Glutamate	0	1.167	RES	ImNs|ImNs	CPI-CS0AB7504CD_Glutamate_byGLS_and_SLC17A7_GRIA4	ImNs|ImNs_RES	CPI-CS0AB7504CD_ImNs|ImNs	RES_MAD_shared
CPI-CS09715A1FF	Glutamate_byGLS_and_SLC17A7_GRIA3	complex:Glutamate_byGLS_and_SLC17A7	simple:P42263	NA	GRIA3	TRUE	FALSE	TRUE	curated	FALSE	Ligand-Receptor	Signaling by Glutamate	0	1.12	RES	ImNs|ImNs	CPI-CS09715A1FF_Glutamate_byGLS_and_SLC17A7_GRIA3	ImNs|ImNs_RES	CPI-CS09715A1FF_ImNs|ImNs	RES_MAD_shared
CPI-SS0DF830287	APLP2_PLXNA4	simple:Q06481	simple:Q9HCM2	APLP2	PLXNA4	FALSE	FALSE	TRUE	curated	FALSE	Ligand-Receptor	Signaling by Amyloid-like protein	0	1.054	RES	ImNs|ImNs	CPI-SS0DF830287_APLP2_PLXNA4	ImNs|ImNs_RES	CPI-SS0DF830287_ImNs|ImNs	RES_MAD_shared
CPI-CS059E38F49	Glutamate_byGLS_and_SLC1A1_GRM1	complex:Glutamate_byGLS_and_SLC1A1	simple:Q13255	NA	GRM1	TRUE	FALSE	TRUE	curated	FALSE	Ligand-Receptor	Signaling by Glutamate	0	1.034	RES	ImNs|ImNs	CPI-CS059E38F49_Glutamate_byGLS_and_SLC1A1_GRM1	ImNs|ImNs_RES	CPI-CS059E38F49_ImNs|ImNs	RES_MAD_shared
CPI-CC0456B9A93	Glutamate_byGLS_and_SLC17A7_Glutamate_NMDA_1_2A_complex	complex:Glutamate_byGLS_and_SLC17A7	complex:Glutamate_NMDA_1_2A_complex	NA	NA	TRUE	FALSE	TRUE	curated	FALSE	Ligand-Receptor	Signaling by Glutamate	0	1.03	RES	ImNs|ImNs	CPI-CC0456B9A93_Glutamate_byGLS_and_SLC17A7_Glutamate_NMDA_1_2A_complex	ImNs|ImNs_RES	CPI-CC0456B9A93_ImNs|ImNs	RES_MAD_shared
CPI-CC0AC4592F2	Glutamate_byGLS_and_SLC1A2_Glutamate_NMDA_1_2A_complex	complex:Glutamate_byGLS_and_SLC1A2	complex:Glutamate_NMDA_1_2A_complex	NA	NA	TRUE	FALSE	TRUE	curated	FALSE	Ligand-Receptor	Signaling by Glutamate	0	1.03	RES	ImNs|ImNs	CPI-CC0AC4592F2_Glutamate_byGLS_and_SLC1A2_Glutamate_NMDA_1_2A_complex	ImNs|ImNs_RES	CPI-CC0AC4592F2_ImNs|ImNs	RES_MAD_shared
CPI-CC0F0C48A55	Glutamate_byGLS_and_SLC17A7_Glutamate_NMDA_1_2B_complex	complex:Glutamate_byGLS_and_SLC17A7	complex:Glutamate_NMDA_1_2B_complex	NA	NA	TRUE	FALSE	TRUE	curated	FALSE	Ligand-Receptor	Signaling by Glutamate	0	1.03	RES	ImNs|ImNs	CPI-CC0F0C48A55_Glutamate_byGLS_and_SLC17A7_Glutamate_NMDA_1_2B_complex	ImNs|ImNs_RES	CPI-CC0F0C48A55_ImNs|ImNs	RES_MAD_shared
CPI-CC0DCE246DF	Glutamate_byGLS_and_SLC1A2_Glutamate_NMDA_1_2B_complex	complex:Glutamate_byGLS_and_SLC1A2	complex:Glutamate_NMDA_1_2B_complex	NA	NA	TRUE	FALSE	TRUE	curated	FALSE	Ligand-Receptor	Signaling by Glutamate	0	1.03	RES	ImNs|ImNs	CPI-CC0DCE246DF_Glutamate_byGLS_and_SLC1A2_Glutamate_NMDA_1_2B_complex	ImNs|ImNs_RES	CPI-CC0DCE246DF_ImNs|ImNs	RES_MAD_shared
CPI-SS08BFFB96E	FLRT3_ADGRL2	simple:Q9NZU0	simple:O95490	FLRT3	ADGRL2	FALSE	FALSE	TRUE	curated	FALSE	Ligand-Receptor	Signaling by Fibronectin	0	0.974	RES	ImNs|ImNs	CPI-SS08BFFB96E_FLRT3_ADGRL2	ImNs|ImNs_RES	CPI-SS08BFFB96E_ImNs|ImNs	RES_MAD_shared
CPI-CS049AAD8F5	TENM2_FLRT3_complex_ADGRL2	complex:TENM2_FLRT3_complex	simple:O95490	NA	ADGRL2	FALSE	TRUE	TRUE	curated	FALSE	Ligand-Receptor	Signaling by Fibronectin	0	0.974	RES	ImNs|ImNs	CPI-CS049AAD8F5_TENM2_FLRT3_complex_ADGRL2	ImNs|ImNs_RES	CPI-CS049AAD8F5_ImNs|ImNs	RES_MAD_shared
CPI-CS013ADF74E	Glutamate_byGLS_and_SLC17A7_GRM3	complex:Glutamate_byGLS_and_SLC17A7	simple:Q14832	NA	GRM3	TRUE	FALSE	TRUE	curated	FALSE	Ligand-Receptor	Signaling by Glutamate	0	0.789	RES	ImNs|ImNs	CPI-CS013ADF74E_Glutamate_byGLS_and_SLC17A7_GRM3	ImNs|ImNs_RES	CPI-CS013ADF74E_ImNs|ImNs	RES_MAD_shared
CPI-CC0476711B8	Glutamate_byGLS_and_SLC17A7_Glutamate_Kainate_2_4_complex	complex:Glutamate_byGLS_and_SLC17A7	complex:Glutamate_Kainate_2_4_complex	NA	NA	TRUE	FALSE	TRUE	curated	FALSE	Ligand-Receptor	Signaling by Glutamate	0	0.762	RES	ImNs|ImNs	CPI-CC0476711B8_Glutamate_byGLS_and_SLC17A7_Glutamate_Kainate_2_4_complex	ImNs|ImNs_RES	CPI-CC0476711B8_ImNs|ImNs	RES_MAD_shared
CPI-CC04062A92F	Glutamate_byGLS_and_SLC17A7_Glutamate_Kainate_2_5_complex	complex:Glutamate_byGLS_and_SLC17A7	complex:Glutamate_Kainate_2_5_complex	NA	NA	TRUE	FALSE	TRUE	curated	FALSE	Ligand-Receptor	Signaling by Glutamate	0	0.717	RES	ImNs|ImNs	CPI-CC04062A92F_Glutamate_byGLS_and_SLC17A7_Glutamate_Kainate_2_5_complex	ImNs|ImNs_RES	CPI-CC04062A92F_ImNs|ImNs	RES_MAD_shared
CPI-CC0CE99AC11	Glutamate_byGLS_and_SLC1A1_Glutamate_NMDA_1_2A_complex	complex:Glutamate_byGLS_and_SLC1A1	complex:Glutamate_NMDA_1_2A_complex	NA	NA	TRUE	FALSE	TRUE	curated	FALSE	Ligand-Receptor	Signaling by Glutamate	0	0.675	RES	ImNs|ImNs	CPI-CC0CE99AC11_Glutamate_byGLS_and_SLC1A1_Glutamate_NMDA_1_2A_complex	ImNs|ImNs_RES	CPI-CC0CE99AC11_ImNs|ImNs	RES_MAD_shared
CPI-CC05708A400	Glutamate_byGLS_and_SLC1A1_Glutamate_NMDA_1_2B_complex	complex:Glutamate_byGLS_and_SLC1A1	complex:Glutamate_NMDA_1_2B_complex	NA	NA	TRUE	FALSE	TRUE	curated	FALSE	Ligand-Receptor	Signaling by Glutamate	0	0.675	RES	ImNs|ImNs	CPI-CC05708A400_Glutamate_byGLS_and_SLC1A1_Glutamate_NMDA_1_2B_complex	ImNs|ImNs_RES	CPI-CC05708A400_ImNs|ImNs	RES_MAD_shared
CPI-CS0F9A0EE4B	GABA_byGAD1_and_SLC6A8_GABBR2	complex:GABA_byGAD1_and_SLC6A8	simple:O75899	NA	GABBR2	TRUE	FALSE	TRUE	curated	FALSE	Ligand-Receptor	Signaling by GABA	0	0.666	RES	ImNs|ImNs	CPI-CS0F9A0EE4B_GABA_byGAD1_and_SLC6A8_GABBR2	ImNs|ImNs_RES	CPI-CS0F9A0EE4B_ImNs|ImNs	RES_MAD_shared
CPI-SS0BF9265F0	CLSTN1_NRXN2	simple:O94985	simple:P58401	CLSTN1	NRXN2	FALSE	FALSE	FALSE	curated	FALSE	Ligand-Receptor	Signaling by Calsyntenin	0	0.61	RES	ImNs|ImNs	CPI-SS0BF9265F0_CLSTN1_NRXN2	ImNs|ImNs_RES	CPI-SS0BF9265F0_ImNs|ImNs	RES_MAD_shared
CPI-SS0E2453044	PPIA_BSG	simple:P62937	simple:P35613	PPIA	BSG	TRUE	FALSE	FALSE	curated	FALSE	Ligand-Receptor		0	0.497	RES	ImNs|ImNs	CPI-SS0E2453044_PPIA_BSG	ImNs|ImNs_RES	CPI-SS0E2453044_ImNs|ImNs	RES_MAD_shared
CPI-CC0C8C9C0D3	GABA_byGAD1_and_SLC6A8_GABA-A_a2b3g2S_complex	complex:GABA_byGAD1_and_SLC6A8	complex:GABA-A_a2b3g2S_complex	NA	NA	TRUE	FALSE	TRUE	curated	FALSE	Ligand-Receptor	Signaling by GABA	0.027	0.455	RES	ImNs|ImNs	CPI-CC0C8C9C0D3_GABA_byGAD1_and_SLC6A8_GABA-A_a2b3g2S_complex	ImNs|ImNs_RES	CPI-CC0C8C9C0D3_ImNs|ImNs	RES_MAD_shared
CPI-SS0B0B67CA2	NRXN2_ADGRL1	simple:P58401	simple:O94910	NRXN2	ADGRL1	FALSE	FALSE	TRUE	curated	FALSE	Receptor-Receptor	Signaling by Neurexin	0	0.446	RES	ImNs|ImNs	CPI-SS0B0B67CA2_NRXN2_ADGRL1	ImNs|ImNs_RES	CPI-SS0B0B67CA2_ImNs|ImNs	RES_MAD_shared
CPI-CS04534E61E	TENM2_FLRT3_complex_ADGRL1	complex:TENM2_FLRT3_complex	simple:O94910	NA	ADGRL1	FALSE	TRUE	TRUE	curated	FALSE	Ligand-Receptor	Signaling by Fibronectin	0	0.444	RES	ImNs|ImNs	CPI-CS04534E61E_TENM2_FLRT3_complex_ADGRL1	ImNs|ImNs_RES	CPI-CS04534E61E_ImNs|ImNs	RES_MAD_shared
CPI-CS0B24464AF	TENM4_FLRT3_complex_ADGRL1	complex:TENM4_FLRT3_complex	simple:O94910	NA	ADGRL1	FALSE	TRUE	TRUE	curated	FALSE	Ligand-Receptor	Signaling by Fibronectin	0	0.444	RES	ImNs|ImNs	CPI-CS0B24464AF_TENM4_FLRT3_complex_ADGRL1	ImNs|ImNs_RES	CPI-CS0B24464AF_ImNs|ImNs	RES_MAD_shared
CPI-SS0B3829651	CADM3_EPB41L1	simple:Q8N126	simple:Q9H4G0	CADM3	EPB41L1	FALSE	FALSE	FALSE	curated	FALSE	Adhesion-Adhesion	Adhesion by CADM	0	0.438	RES	ImNs|ImNs	CPI-SS0B3829651_CADM3_EPB41L1	ImNs|ImNs_RES	CPI-SS0B3829651_ImNs|ImNs	RES_MAD_shared
CPI-SS0C1A7F44C	CLSTN3_NRXN2	simple:Q9BQT9	simple:P58401	CLSTN3	NRXN2	FALSE	FALSE	FALSE	curated	FALSE	Ligand-Receptor	Signaling by Calsyntenin	0	0.384	RES	ImNs|ImNs	CPI-SS0C1A7F44C_CLSTN3_NRXN2	ImNs|ImNs_RES	CPI-SS0C1A7F44C_ImNs|ImNs	RES_MAD_shared
CPI-CC08D008F7B	GABA_byGAD1_and_SLC6A8_GABA-A_a5b3g2S_complex	complex:GABA_byGAD1_and_SLC6A8	complex:GABA-A_a5b3g2S_complex	NA	NA	TRUE	FALSE	TRUE	curated	FALSE	Ligand-Receptor	Signaling by GABA	0	0.361	RES	ImNs|ImNs	CPI-CC08D008F7B_GABA_byGAD1_and_SLC6A8_GABA-A_a5b3g2S_complex	ImNs|ImNs_RES	CPI-CC08D008F7B_ImNs|ImNs	RES_MAD_shared
CPI-SS023A16921	LRRTM2_NRXN2	simple:O43300	simple:P58401	LRRTM2	NRXN2	FALSE	FALSE	FALSE	curated	FALSE	Ligand-Receptor	Signaling by Leucine-Rich Repeat Transmembrane Neuronal Protein	0	0.297	RES	ImNs|ImNs	CPI-SS023A16921_LRRTM2_NRXN2	ImNs|ImNs_RES	CPI-SS023A16921_ImNs|ImNs	RES_MAD_shared
CPI-CC055A75E96	GABA_byGAD1_and_SLC6A8_GABA-A_a1b2_complex	complex:GABA_byGAD1_and_SLC6A8	complex:GABA-A_a1b2_complex	NA	NA	TRUE	FALSE	TRUE	curated	FALSE	Ligand-Receptor	Signaling by GABA	0	0.285	RES	ImNs|ImNs	CPI-CC055A75E96_GABA_byGAD1_and_SLC6A8_GABA-A_a1b2_complex	ImNs|ImNs_RES	CPI-CC055A75E96_ImNs|ImNs	RES_MAD_shared
CPI-CC08D4D19FA	GABA_byGAD1_and_SLC6A8_GABA-A_a1b2g2S_complex	complex:GABA_byGAD1_and_SLC6A8	complex:GABA-A_a1b2g2S_complex	NA	NA	TRUE	FALSE	TRUE	curated	FALSE	Ligand-Receptor	Signaling by GABA	0	0.285	RES	ImNs|ImNs	CPI-CC08D4D19FA_GABA_byGAD1_and_SLC6A8_GABA-A_a1b2g2S_complex	ImNs|ImNs_RES	CPI-CC08D4D19FA_ImNs|ImNs	RES_MAD_shared
CPI-CC05283AAC1	GABA_byGAD1_and_SLC6A8_GABA-A_a1b3_complex	complex:GABA_byGAD1_and_SLC6A8	complex:GABA-A_a1b3_complex	NA	NA	TRUE	FALSE	TRUE	curated	FALSE	Ligand-Receptor	Signaling by GABA	0	0.285	RES	ImNs|ImNs	CPI-CC05283AAC1_GABA_byGAD1_and_SLC6A8_GABA-A_a1b3_complex	ImNs|ImNs_RES	CPI-CC05283AAC1_ImNs|ImNs	RES_MAD_shared
CPI-CC0348C5437	GABA_byGAD1_and_SLC6A8_GABA-A_a1b3g2S_complex	complex:GABA_byGAD1_and_SLC6A8	complex:GABA-A_a1b3g2S_complex	NA	NA	TRUE	FALSE	TRUE	curated	FALSE	Ligand-Receptor	Signaling by GABA	0	0.285	RES	ImNs|ImNs	CPI-CC0348C5437_GABA_byGAD1_and_SLC6A8_GABA-A_a1b3g2S_complex	ImNs|ImNs_RES	CPI-CC0348C5437_ImNs|ImNs	RES_MAD_shared
CPI-SS0934535FF	NLGN2_NRXN2	simple:Q8NFZ4	simple:P58401	NLGN2	NRXN2	FALSE	FALSE	FALSE	curated	FALSE	Ligand-Receptor	Signaling by Neuroligin	0.003	0.271	RES	ImNs|ImNs	CPI-SS0934535FF_NLGN2_NRXN2	ImNs|ImNs_RES	CPI-SS0934535FF_ImNs|ImNs	RES_MAD_shared
CPI-CC0A41CB438	GABA_byGAD1_and_SLC6A8_GABA-A_a1b2d_complex	complex:GABA_byGAD1_and_SLC6A8	complex:GABA-A_a1b2d_complex	NA	NA	TRUE	FALSE	TRUE	curated	FALSE	Ligand-Receptor	Signaling by GABA	0	0.185	RES	ImNs|ImNs	CPI-CC0A41CB438_GABA_byGAD1_and_SLC6A8_GABA-A_a1b2d_complex	ImNs|ImNs_RES	CPI-CC0A41CB438_ImNs|ImNs	RES_MAD_shared
CPI-CC0A5D231B1	GABA_byGAD1_and_SLC6A8_GABA-A_a4b2d_complex	complex:GABA_byGAD1_and_SLC6A8	complex:GABA-A_a4b2d_complex	NA	NA	TRUE	FALSE	TRUE	curated	FALSE	Ligand-Receptor	Signaling by GABA	0	0.185	RES	ImNs|ImNs	CPI-CC0A5D231B1_GABA_byGAD1_and_SLC6A8_GABA-A_a4b2d_complex	ImNs|ImNs_RES	CPI-CC0A5D231B1_ImNs|ImNs	RES_MAD_shared
CPI-CC01D6DB673	GABA_byGAD1_and_SLC6A8_GABA-A_a4b3d_complex	complex:GABA_byGAD1_and_SLC6A8	complex:GABA-A_a4b3d_complex	NA	NA	TRUE	FALSE	TRUE	curated	FALSE	Ligand-Receptor	Signaling by GABA	0	0.185	RES	ImNs|ImNs	CPI-CC01D6DB673_GABA_byGAD1_and_SLC6A8_GABA-A_a4b3d_complex	ImNs|ImNs_RES	CPI-CC01D6DB673_ImNs|ImNs	RES_MAD_shared
CPI-SS0CD40D735	PDYN_OPRD1	simple:P01213	simple:P41143	PDYN	OPRD1	TRUE	FALSE	TRUE	curated	FALSE	Ligand-Receptor	Signaling by Opioid	0	0.167	RES	ImNs|ImNs	CPI-SS0CD40D735_PDYN_OPRD1	ImNs|ImNs_RES	CPI-SS0CD40D735_ImNs|ImNs	RES_MAD_shared
CPI-SS0D5E30C6C	NRG3_ERBB4	simple:P56975	simple:Q15303	NRG3	ERBB4	TRUE	FALSE	TRUE	curated	FALSE	Ligand-Receptor	Signaling by Neuregulin	0	2.982	MAD	ImNs|Astros	CPI-SS0D5E30C6C_NRG3_ERBB4	ImNs|Astros_MAD	CPI-SS0D5E30C6C_ImNs|Astros	RES_MAD_shared
CPI-SS0D2DF7881	NLGN1_NRXN1	simple:Q8N2Q7	simple:Q9ULB1	NLGN1	NRXN1	FALSE	FALSE	FALSE	curated	FALSE	Ligand-Receptor	Signaling by Neuroligin	0	2.611	MAD	ImNs|Astros	CPI-SS0D2DF7881_NLGN1_NRXN1	ImNs|Astros_MAD	CPI-SS0D2DF7881_ImNs|Astros	RES_MAD_shared
CPI-SS03466C597	LRRTM4_NRXN1	simple:Q86VH4	simple:Q9ULB1	LRRTM4	NRXN1	FALSE	FALSE	FALSE	curated	FALSE	Ligand-Receptor	Signaling by Leucine-Rich Repeat Transmembrane Neuronal Protein	0	2.553	MAD	ImNs|Astros	CPI-SS03466C597_LRRTM4_NRXN1	ImNs|Astros_MAD	CPI-SS03466C597_ImNs|Astros	RES_MAD_shared
CPI-SS09A6C048C	CLSTN2_NRXN1	simple:Q9H4D0	simple:Q9ULB1	CLSTN2	NRXN1	FALSE	FALSE	FALSE	curated	FALSE	Ligand-Receptor	Signaling by Calsyntenin	0	2.48	MAD	ImNs|Astros	CPI-SS09A6C048C_CLSTN2_NRXN1	ImNs|Astros_MAD	CPI-SS09A6C048C_ImNs|Astros	RES_MAD_shared
CPI-SS0BCB3D402	TENM2_ADGRL3	simple:Q9NT68	simple:Q9HAR2	TENM2	ADGRL3	FALSE	FALSE	TRUE	curated	FALSE	Ligand-Receptor	Signaling by Teneurin	0	2.221	MAD	ImNs|Astros	CPI-SS0BCB3D402_TENM2_ADGRL3	ImNs|Astros_MAD	CPI-SS0BCB3D402_ImNs|Astros	RES_MAD_shared
CPI-SS0FA378947	NLGN4X_NRXN1	simple:Q8N0W4	simple:Q9ULB1	NLGN4X	NRXN1	FALSE	FALSE	FALSE	curated	FALSE	Ligand-Receptor	Signaling by Neuroligin	0	2.036	MAD	ImNs|Astros	CPI-SS0FA378947_NLGN4X_NRXN1	ImNs|Astros_MAD	CPI-SS0FA378947_ImNs|Astros	RES_MAD_shared
CPI-SS084EA55C0	CLSTN1_NRXN1	simple:O94985	simple:Q9ULB1	CLSTN1	NRXN1	FALSE	FALSE	FALSE	curated	FALSE	Ligand-Receptor	Signaling by Calsyntenin	0	1.941	MAD	ImNs|Astros	CPI-SS084EA55C0_CLSTN1_NRXN1	ImNs|Astros_MAD	CPI-SS084EA55C0_ImNs|Astros	RES_MAD_shared
CPI-SS0BDC912F3	CNTN1_NRCAM	simple:Q12860	simple:Q92823	CNTN1	NRCAM	TRUE	FALSE	FALSE	curated	FALSE	Adhesion-Adhesion		0	1.927	MAD	ImNs|Astros	CPI-SS0BDC912F3_CNTN1_NRCAM	ImNs|Astros_MAD	CPI-SS0BDC912F3_ImNs|Astros	RES_MAD_shared
CPI-SS0BD5C2A23	NRG1_ERBB4	simple:Q02297	simple:Q15303	NRG1	ERBB4	TRUE	TRUE	TRUE	curated	FALSE	Ligand-Receptor	Signaling by Neuregulin	0	1.794	MAD	ImNs|Astros	CPI-SS0BD5C2A23_NRG1_ERBB4	ImNs|Astros_MAD	CPI-SS0BD5C2A23_ImNs|Astros	RES_MAD_shared
CPI-SS0BA601DC4	BDNF_NTRK2	simple:P23560	simple:Q16620	BDNF	NTRK2	TRUE	FALSE	TRUE	curated	FALSE	Ligand-Receptor	Signaling by Brain-derived neurotrophic factor	0	1.717	MAD	ImNs|Astros	CPI-SS0BA601DC4_BDNF_NTRK2	ImNs|Astros_MAD	CPI-SS0BA601DC4_ImNs|Astros	RES_MAD_shared
CPI-SS0CCB5F46B	NLGN4Y_NRXN1	simple:Q8NFZ3	simple:Q9ULB1	NLGN4Y	NRXN1	FALSE	FALSE	FALSE	curated	FALSE	Ligand-Receptor	Signaling by Neuroligin	0	1.705	MAD	ImNs|Astros	CPI-SS0CCB5F46B_NLGN4Y_NRXN1	ImNs|Astros_MAD	CPI-SS0CCB5F46B_ImNs|Astros	RES_MAD_shared
CPI-SS0E063192D	NRG2_ERBB4	simple:O14511	simple:Q15303	NRG2	ERBB4	TRUE	FALSE	TRUE	curated	FALSE	Ligand-Receptor	Signaling by Neuregulin	0	1.687	MAD	ImNs|Astros	CPI-SS0E063192D_NRG2_ERBB4	ImNs|Astros_MAD	CPI-SS0E063192D_ImNs|Astros	RES_MAD_shared
CPI-SS0B880A155	CLSTN3_NRXN1	simple:Q9BQT9	simple:Q9ULB1	CLSTN3	NRXN1	FALSE	FALSE	FALSE	curated	FALSE	Ligand-Receptor	Signaling by Calsyntenin	0	1.683	MAD	ImNs|Astros	CPI-SS0B880A155_CLSTN3_NRXN1	ImNs|Astros_MAD	CPI-SS0B880A155_ImNs|Astros	RES_MAD_shared
CPI-CS0406B0B69	Cholesterol_byLIPA_RORA	complex:Cholesterol_byLIPA	simple:P35398	NA	RORA	TRUE	FALSE	TRUE	curated	FALSE	Ligand-Receptor	Signaling by Cholesterol	0	1.68	MAD	ImNs|Astros	CPI-CS0406B0B69_Cholesterol_byLIPA_RORA	ImNs|Astros_MAD	CPI-CS0406B0B69_ImNs|Astros	RES_MAD_shared
CPI-SS0626DF0EB	LRRTM3_NRXN1	simple:Q86VH5	simple:Q9ULB1	LRRTM3	NRXN1	FALSE	FALSE	FALSE	curated	FALSE	Ligand-Receptor	Signaling by Leucine-Rich Repeat Transmembrane Neuronal Protein	0	1.677	MAD	ImNs|Astros	CPI-SS0626DF0EB_LRRTM3_NRXN1	ImNs|Astros_MAD	CPI-SS0626DF0EB_ImNs|Astros	RES_MAD_shared
CPI-SS0889E281D	CADM1_CADM1	simple:Q9BY67	simple:Q9BY67	CADM1	CADM1	FALSE	FALSE	FALSE	curated	FALSE	Adhesion-Adhesion	Adhesion by CADM	0	1.635	MAD	ImNs|Astros	CPI-SS0889E281D_CADM1_CADM1	ImNs|Astros_MAD	CPI-SS0889E281D_ImNs|Astros	RES_MAD_shared
CPI-SS0B360C289	NLGN2_NRXN1	simple:Q8NFZ4	simple:Q9ULB1	NLGN2	NRXN1	FALSE	FALSE	FALSE	curated	FALSE	Ligand-Receptor	Signaling by Neuroligin	0	1.633	MAD	ImNs|Astros	CPI-SS0B360C289_NLGN2_NRXN1	ImNs|Astros_MAD	CPI-SS0B360C289_ImNs|Astros	RES_MAD_shared
CPI-CS0D81115C8	Cholesterol_byDHCR24_RORA	complex:Cholesterol_byDHCR24	simple:P35398	NA	RORA	TRUE	FALSE	TRUE	curated	FALSE	Ligand-Receptor	Signaling by Cholesterol/Desmosterol	0	1.628	MAD	ImNs|Astros	CPI-CS0D81115C8_Cholesterol_byDHCR24_RORA	ImNs|Astros_MAD	CPI-CS0D81115C8_ImNs|Astros	RES_MAD_shared
CPI-SS0E5F8A5F7	LRRTM2_NRXN1	simple:O43300	simple:Q9ULB1	LRRTM2	NRXN1	FALSE	FALSE	FALSE	curated	FALSE	Ligand-Receptor	Signaling by Leucine-Rich Repeat Transmembrane Neuronal Protein	0	1.626	MAD	ImNs|Astros	CPI-SS0E5F8A5F7_LRRTM2_NRXN1	ImNs|Astros_MAD	CPI-SS0E5F8A5F7_ImNs|Astros	RES_MAD_shared
CPI-SS0EA023E51	TENM3_ADGRL3	simple:Q9P273	simple:Q9HAR2	TENM3	ADGRL3	FALSE	FALSE	TRUE	curated	FALSE	Ligand-Receptor	Signaling by Teneurin	0	1.523	MAD	ImNs|Astros	CPI-SS0EA023E51_TENM3_ADGRL3	ImNs|Astros_MAD	CPI-SS0EA023E51_ImNs|Astros	RES_MAD_shared
CPI-SS085E14488	NRXN1_DAG1	simple:Q9ULB1	simple:Q14118	NRXN1	DAG1	TRUE	FALSE	TRUE	curated	FALSE	Receptor-Receptor	Signaling by Neurexin	0	1.488	MAD	ImNs|Astros	CPI-SS085E14488_NRXN1_DAG1	ImNs|Astros_MAD	CPI-SS085E14488_ImNs|Astros	RES_MAD_shared
CPI-SS0474E1C15	FLRT2_ADGRL3	simple:O43155	simple:Q9HAR2	FLRT2	ADGRL3	FALSE	FALSE	TRUE	curated	FALSE	Ligand-Receptor	Signaling by Fibronectin	0	1.465	MAD	ImNs|Astros	CPI-SS0474E1C15_FLRT2_ADGRL3	ImNs|Astros_MAD	CPI-SS0474E1C15_ImNs|Astros	RES_MAD_shared
CPI-SS052641D5A	FLRT3_ADGRL3	simple:Q9NZU0	simple:Q9HAR2	FLRT3	ADGRL3	FALSE	FALSE	TRUE	curated	FALSE	Ligand-Receptor	Signaling by Fibronectin	0	1.415	MAD	ImNs|Astros	CPI-SS052641D5A_FLRT3_ADGRL3	ImNs|Astros_MAD	CPI-SS052641D5A_ImNs|Astros	RES_MAD_shared
CPI-CS0D62B1695	TENM3_FLRT3_complex_ADGRL3	complex:TENM3_FLRT3_complex	simple:Q9HAR2	NA	ADGRL3	FALSE	TRUE	TRUE	curated	FALSE	Ligand-Receptor	Signaling by Fibronectin	0	1.415	MAD	ImNs|Astros	CPI-CS0D62B1695_TENM3_FLRT3_complex_ADGRL3	ImNs|Astros_MAD	CPI-CS0D62B1695_ImNs|Astros	RES_MAD_shared
CPI-SS038A612D7	TENM1_ADGRL3	simple:Q9UKZ4	simple:Q9HAR2	TENM1	ADGRL3	FALSE	FALSE	TRUE	curated	FALSE	Ligand-Receptor	Signaling by Teneurin	0	1.403	MAD	ImNs|Astros	CPI-SS038A612D7_TENM1_ADGRL3	ImNs|Astros_MAD	CPI-SS038A612D7_ImNs|Astros	RES_MAD_shared
CPI-SS0F6BE4D47	UNC5A_ADGRL3	simple:Q6ZN44	simple:Q9HAR2	UNC5A	ADGRL3	FALSE	TRUE	TRUE	curated	FALSE	Receptor-Receptor		0	1.395	MAD	ImNs|Astros	CPI-SS0F6BE4D47_UNC5A_ADGRL3	ImNs|Astros_MAD	CPI-SS0F6BE4D47_ImNs|Astros	RES_MAD_shared
CPI-SS09C06644C	CADM3_CADM1	simple:Q8N126	simple:Q9BY67	CADM3	CADM1	FALSE	FALSE	FALSE	curated	FALSE	Adhesion-Adhesion	Adhesion by CADM	0	1.264	MAD	ImNs|Astros	CPI-SS09C06644C_CADM3_CADM1	ImNs|Astros_MAD	CPI-SS09C06644C_ImNs|Astros	RES_MAD_shared
CPI-SS029811409	CNTN1_NOTCH2	simple:Q12860	simple:Q04721	CNTN1	NOTCH2	FALSE	FALSE	TRUE	curated	FALSE	Ligand-Receptor	Signaling by Notch	0	1.208	MAD	ImNs|Astros	CPI-SS029811409_CNTN1_NOTCH2	ImNs|Astros_MAD	CPI-SS029811409_ImNs|Astros	RES_MAD_shared
CPI-SS06157E5AF	LRRTM4_NRXN2	simple:Q86VH4	simple:P58401	LRRTM4	NRXN2	FALSE	FALSE	FALSE	curated	FALSE	Ligand-Receptor	Signaling by Leucine-Rich Repeat Transmembrane Neuronal Protein	0.006	1.128	MAD	ImNs|Astros	CPI-SS06157E5AF_LRRTM4_NRXN2	ImNs|Astros_MAD	CPI-SS06157E5AF_ImNs|Astros	RES_MAD_shared
CPI-SS093707FE0	CLSTN2_NRXN2	simple:Q9H4D0	simple:P58401	CLSTN2	NRXN2	FALSE	FALSE	FALSE	curated	FALSE	Ligand-Receptor	Signaling by Calsyntenin	0	1.055	MAD	ImNs|Astros	CPI-SS093707FE0_CLSTN2_NRXN2	ImNs|Astros_MAD	CPI-SS093707FE0_ImNs|Astros	RES_MAD_shared
CPI-SS02B2C16ED	NELL2_ROBO3	simple:Q99435	simple:Q96MS0	NELL2	ROBO3	TRUE	FALSE	TRUE	curated	FALSE	Ligand-Receptor		0	1.039	MAD	ImNs|Astros	CPI-SS02B2C16ED_NELL2_ROBO3	ImNs|Astros_MAD	CPI-SS02B2C16ED_ImNs|Astros	RES_MAD_shared
CPI-SS01D36DDFA	PTPRS_NTRK3	simple:Q13332	simple:Q16288	PTPRS	NTRK3	FALSE	TRUE	TRUE	curated	FALSE	Receptor-Receptor		0	1.038	MAD	ImNs|Astros	CPI-SS01D36DDFA_PTPRS_NTRK3	ImNs|Astros_MAD	CPI-SS01D36DDFA_ImNs|Astros	RES_MAD_shared
CPI-CS033058D2B	atRetinoicAcid_byALDH1A2_RORB	complex:atRetinoicAcid_byALDH1A2	simple:Q92753	NA	RORB	TRUE	FALSE	TRUE	curated	FALSE	Ligand-Receptor	Signaling by Retinoic Acid	0	1.028	MAD	ImNs|Astros	CPI-CS033058D2B_atRetinoicAcid_byALDH1A2_RORB	ImNs|Astros_MAD	CPI-CS033058D2B_ImNs|Astros	RES_MAD_shared
CPI-SS0A6FCBF7C	CNTN1_NOTCH1	simple:Q12860	simple:P46531	CNTN1	NOTCH1	FALSE	FALSE	TRUE	curated	FALSE	Ligand-Receptor	Signaling by Notch	0	0.987	MAD	ImNs|Astros	CPI-SS0A6FCBF7C_CNTN1_NOTCH1	ImNs|Astros_MAD	CPI-SS0A6FCBF7C_ImNs|Astros	RES_MAD_shared
CPI-SS075B1AA3A	PSAP_GPR37L1	simple:P07602	simple:O60883	PSAP	GPR37L1	TRUE	FALSE	TRUE	curated	FALSE	Ligand-Receptor	Signaling by Prosaposin	0	0.782	MAD	ImNs|Astros	CPI-SS075B1AA3A_PSAP_GPR37L1	ImNs|Astros_MAD	CPI-SS075B1AA3A_ImNs|Astros	RES_MAD_shared
CPI-SS0CBB9D57D	LRFN5_PTPRF	simple:Q96NI6	simple:P10586	LRFN5	PTPRF	FALSE	FALSE	TRUE	curated	FALSE	Ligand-Receptor	Signaling by Leucine Rich Repeat And Fibronectin	0	0.776	MAD	ImNs|Astros	CPI-SS0CBB9D57D_LRFN5_PTPRF	ImNs|Astros_MAD	CPI-SS0CBB9D57D_ImNs|Astros	RES_MAD_shared
CPI-SS0E80C8B3C	CD47_SIRPA	simple:Q08722	simple:P78324	CD47	SIRPA	FALSE	TRUE	TRUE	curated	FALSE	Ligand-Receptor		0	0.601	MAD	ImNs|Astros	CPI-SS0E80C8B3C_CD47_SIRPA	ImNs|Astros_MAD	CPI-SS0E80C8B3C_ImNs|Astros	RES_MAD_shared
CPI-SC06CB2F292	NRG1_integrin_a6b4_complex	simple:Q02297	complex:integrin_a6b4_complex	NRG1	NA	TRUE	TRUE	FALSE	curated	TRUE	Ligand-Receptor	Signaling by Neuregulin	0	0.58	MAD	ImNs|Astros	CPI-SC06CB2F292_NRG1_integrin_a6b4_complex	ImNs|Astros_MAD	CPI-SC06CB2F292_ImNs|Astros	RES_MAD_shared
CPI-CS0117267C4	GABA_byGAD1_and_SLC6A8_GABBR1	complex:GABA_byGAD1_and_SLC6A8	simple:Q9UBS5	NA	GABBR1	TRUE	FALSE	TRUE	curated	FALSE	Ligand-Receptor	Signaling by GABA	0	0.564	MAD	ImNs|Astros	CPI-CS0117267C4_GABA_byGAD1_and_SLC6A8_GABBR1	ImNs|Astros_MAD	CPI-CS0117267C4_ImNs|Astros	RES_MAD_shared
CPI-SS01E3453DB	RSPO2_LGR4	simple:Q6UXX9	simple:Q9BXB1	RSPO2	LGR4	TRUE	FALSE	TRUE	curated	FALSE	Ligand-Receptor	Signaling by R-spondin	0	0.558	MAD	ImNs|Astros	CPI-SS01E3453DB_RSPO2_LGR4	ImNs|Astros_MAD	CPI-SS01E3453DB_ImNs|Astros	RES_MAD_shared
CPI-SS0E2453044	PPIA_BSG	simple:P62937	simple:P35613	PPIA	BSG	TRUE	FALSE	FALSE	curated	FALSE	Ligand-Receptor		0	0.558	MAD	ImNs|Astros	CPI-SS0E2453044_PPIA_BSG	ImNs|Astros_MAD	CPI-SS0E2453044_ImNs|Astros	RES_MAD_shared
CPI-SS0F67B526A	SEMA3C_NRP2	simple:Q99985	simple:O60462	SEMA3C	NRP2	TRUE	FALSE	TRUE	curated	FALSE	Ligand-Receptor	Signaling by Semaphorin	0	0.526	MAD	ImNs|Astros	CPI-SS0F67B526A_SEMA3C_NRP2	ImNs|Astros_MAD	CPI-SS0F67B526A_ImNs|Astros	RES_MAD_shared
CPI-SS0CE96B837	EFNB3_EPHB1	simple:Q15768	simple:P54762	EFNB3	EPHB1	FALSE	TRUE	TRUE	curated	FALSE	Ligand-Receptor	Signaling by Ephrin	0	0.49	MAD	ImNs|Astros	CPI-SS0CE96B837_EFNB3_EPHB1	ImNs|Astros_MAD	CPI-SS0CE96B837_ImNs|Astros	RES_MAD_shared
CPI-SS060B82BBC	JAG1_NOTCH2	simple:P78504	simple:Q04721	JAG1	NOTCH2	FALSE	FALSE	TRUE	curated	FALSE	Ligand-Receptor	Signaling by Notch	0	0.487	MAD	ImNs|Astros	CPI-SS060B82BBC_JAG1_NOTCH2	ImNs|Astros_MAD	CPI-SS060B82BBC_ImNs|Astros	RES_MAD_shared
CPI-SS07E5C3060	TGFA_EGFR	simple:P01135	simple:P00533	TGFA	EGFR	TRUE	FALSE	TRUE	curated	FALSE	Ligand-Receptor	Signaling by Transforming growth factor	0	0.452	MAD	ImNs|Astros	CPI-SS07E5C3060_TGFA_EGFR	ImNs|Astros_MAD	CPI-SS07E5C3060_ImNs|Astros	RES_MAD_shared
CPI-SS0606E97F0	SEMA4D_PLXNB1	simple:Q92854	simple:O43157	SEMA4D	PLXNB1	TRUE	TRUE	TRUE	curated	FALSE	Ligand-Receptor	Signaling by Semaphorin	0	0.391	MAD	ImNs|Astros	CPI-SS0606E97F0_SEMA4D_PLXNB1	ImNs|Astros_MAD	CPI-SS0606E97F0_ImNs|Astros	RES_MAD_shared
CPI-SS0193D81E1	NRXN2_DAG1	simple:P58401	simple:Q14118	NRXN2	DAG1	TRUE	FALSE	TRUE	curated	FALSE	Receptor-Receptor	Signaling by Neurexin	0	0.386	MAD	ImNs|Astros	CPI-SS0193D81E1_NRXN2_DAG1	ImNs|Astros_MAD	CPI-SS0193D81E1_ImNs|Astros	RES_MAD_shared
CPI-SS0E12A78EF	IL1RAP_PTPRF	simple:Q9NPH3	simple:P10586	IL1RAP	PTPRF	TRUE	TRUE	TRUE	curated	FALSE	Adhesion-Adhesion	Signaling by Interleukin	0	0.379	MAD	ImNs|Astros	CPI-SS0E12A78EF_IL1RAP_PTPRF	ImNs|Astros_MAD	CPI-SS0E12A78EF_ImNs|Astros	RES_MAD_shared
CPI-SS0D8DC28C6	LRRC4B_PTPRF	simple:Q9NT99	simple:P10586	LRRC4B	PTPRF	FALSE	FALSE	TRUE	curated	FALSE	Ligand-Receptor	Signaling by Leucine Rich Repeat And Fibronectin	0	0.366	MAD	ImNs|Astros	CPI-SS0D8DC28C6_LRRC4B_PTPRF	ImNs|Astros_MAD	CPI-SS0D8DC28C6_ImNs|Astros	RES_MAD_shared
CPI-SS00550260E	CADM3_NECTIN3	simple:Q8N126	simple:Q9NQS3	CADM3	NECTIN3	FALSE	FALSE	FALSE	curated	FALSE	Adhesion-Adhesion	Adhesion by CADM	0	0.292	MAD	ImNs|Astros	CPI-SS00550260E_CADM3_NECTIN3	ImNs|Astros_MAD	CPI-SS00550260E_ImNs|Astros	RES_MAD_shared
CPI-SS052ADA696	JAG1_NOTCH1	simple:P78504	simple:P46531	JAG1	NOTCH1	FALSE	FALSE	TRUE	curated	FALSE	Ligand-Receptor	Signaling by Notch	0	0.266	MAD	ImNs|Astros	CPI-SS052ADA696_JAG1_NOTCH1	ImNs|Astros_MAD	CPI-SS052ADA696_ImNs|Astros	RES_MAD_shared
CPI-CS099F73A95	DHEAsulfate_bySULT2B_PPARA	complex:DHEAsulfate_bySULT2B	simple:Q07869	NA	PPARA	TRUE	FALSE	TRUE	curated	FALSE	Ligand-Receptor	Signaling by Dehydroepiandrosterone	0	0.262	MAD	ImNs|Astros	CPI-CS099F73A95_DHEAsulfate_bySULT2B_PPARA	ImNs|Astros_MAD	CPI-CS099F73A95_ImNs|Astros	RES_MAD_shared
CPI-SS02D18D12B	CADM3_CADM4	simple:Q8N126	simple:Q8NFZ8	CADM3	CADM4	FALSE	FALSE	FALSE	curated	FALSE	Adhesion-Adhesion	Adhesion by CADM	0	0.249	MAD	ImNs|Astros	CPI-SS02D18D12B_CADM3_CADM4	ImNs|Astros_MAD	CPI-SS02D18D12B_ImNs|Astros	RES_MAD_shared
CPI-SS0D5E30C6C	NRG3_ERBB4	simple:P56975	simple:Q15303	NRG3	ERBB4	TRUE	FALSE	TRUE	curated	FALSE	Ligand-Receptor	Signaling by Neuregulin	0	3.154	RES	ImNs|Astros	CPI-SS0D5E30C6C_NRG3_ERBB4	ImNs|Astros_RES	CPI-SS0D5E30C6C_ImNs|Astros	RES_MAD_shared
CPI-SS0D2DF7881	NLGN1_NRXN1	simple:Q8N2Q7	simple:Q9ULB1	NLGN1	NRXN1	FALSE	FALSE	FALSE	curated	FALSE	Ligand-Receptor	Signaling by Neuroligin	0	2.714	RES	ImNs|Astros	CPI-SS0D2DF7881_NLGN1_NRXN1	ImNs|Astros_RES	CPI-SS0D2DF7881_ImNs|Astros	RES_MAD_shared
CPI-SS03466C597	LRRTM4_NRXN1	simple:Q86VH4	simple:Q9ULB1	LRRTM4	NRXN1	FALSE	FALSE	FALSE	curated	FALSE	Ligand-Receptor	Signaling by Leucine-Rich Repeat Transmembrane Neuronal Protein	0	2.658	RES	ImNs|Astros	CPI-SS03466C597_LRRTM4_NRXN1	ImNs|Astros_RES	CPI-SS03466C597_ImNs|Astros	RES_MAD_shared
CPI-SS09A6C048C	CLSTN2_NRXN1	simple:Q9H4D0	simple:Q9ULB1	CLSTN2	NRXN1	FALSE	FALSE	FALSE	curated	FALSE	Ligand-Receptor	Signaling by Calsyntenin	0	2.537	RES	ImNs|Astros	CPI-SS09A6C048C_CLSTN2_NRXN1	ImNs|Astros_RES	CPI-SS09A6C048C_ImNs|Astros	RES_MAD_shared
CPI-SS0BCB3D402	TENM2_ADGRL3	simple:Q9NT68	simple:Q9HAR2	TENM2	ADGRL3	FALSE	FALSE	TRUE	curated	FALSE	Ligand-Receptor	Signaling by Teneurin	0	2.45	RES	ImNs|Astros	CPI-SS0BCB3D402_TENM2_ADGRL3	ImNs|Astros_RES	CPI-SS0BCB3D402_ImNs|Astros	RES_MAD_shared
CPI-SS0FA378947	NLGN4X_NRXN1	simple:Q8N0W4	simple:Q9ULB1	NLGN4X	NRXN1	FALSE	FALSE	FALSE	curated	FALSE	Ligand-Receptor	Signaling by Neuroligin	0	2.051	RES	ImNs|Astros	CPI-SS0FA378947_NLGN4X_NRXN1	ImNs|Astros_RES	CPI-SS0FA378947_ImNs|Astros	RES_MAD_shared
CPI-SS0BDC912F3	CNTN1_NRCAM	simple:Q12860	simple:Q92823	CNTN1	NRCAM	TRUE	FALSE	FALSE	curated	FALSE	Adhesion-Adhesion		0	1.976	RES	ImNs|Astros	CPI-SS0BDC912F3_CNTN1_NRCAM	ImNs|Astros_RES	CPI-SS0BDC912F3_ImNs|Astros	RES_MAD_shared
CPI-SS084EA55C0	CLSTN1_NRXN1	simple:O94985	simple:Q9ULB1	CLSTN1	NRXN1	FALSE	FALSE	FALSE	curated	FALSE	Ligand-Receptor	Signaling by Calsyntenin	0	1.941	RES	ImNs|Astros	CPI-SS084EA55C0_CLSTN1_NRXN1	ImNs|Astros_RES	CPI-SS084EA55C0_ImNs|Astros	RES_MAD_shared
CPI-SS0BD5C2A23	NRG1_ERBB4	simple:Q02297	simple:Q15303	NRG1	ERBB4	TRUE	TRUE	TRUE	curated	FALSE	Ligand-Receptor	Signaling by Neuregulin	0	1.839	RES	ImNs|Astros	CPI-SS0BD5C2A23_NRG1_ERBB4	ImNs|Astros_RES	CPI-SS0BD5C2A23_ImNs|Astros	RES_MAD_shared
CPI-SS0CCB5F46B	NLGN4Y_NRXN1	simple:Q8NFZ3	simple:Q9ULB1	NLGN4Y	NRXN1	FALSE	FALSE	FALSE	curated	FALSE	Ligand-Receptor	Signaling by Neuroligin	0	1.8	RES	ImNs|Astros	CPI-SS0CCB5F46B_NLGN4Y_NRXN1	ImNs|Astros_RES	CPI-SS0CCB5F46B_ImNs|Astros	RES_MAD_shared
CPI-CS0406B0B69	Cholesterol_byLIPA_RORA	complex:Cholesterol_byLIPA	simple:P35398	NA	RORA	TRUE	FALSE	TRUE	curated	FALSE	Ligand-Receptor	Signaling by Cholesterol	0	1.781	RES	ImNs|Astros	CPI-CS0406B0B69_Cholesterol_byLIPA_RORA	ImNs|Astros_RES	CPI-CS0406B0B69_ImNs|Astros	RES_MAD_shared
CPI-SS0E063192D	NRG2_ERBB4	simple:O14511	simple:Q15303	NRG2	ERBB4	TRUE	FALSE	TRUE	curated	FALSE	Ligand-Receptor	Signaling by Neuregulin	0	1.768	RES	ImNs|Astros	CPI-SS0E063192D_NRG2_ERBB4	ImNs|Astros_RES	CPI-SS0E063192D_ImNs|Astros	RES_MAD_shared
CPI-SS0BA601DC4	BDNF_NTRK2	simple:P23560	simple:Q16620	BDNF	NTRK2	TRUE	FALSE	TRUE	curated	FALSE	Ligand-Receptor	Signaling by Brain-derived neurotrophic factor	0	1.723	RES	ImNs|Astros	CPI-SS0BA601DC4_BDNF_NTRK2	ImNs|Astros_RES	CPI-SS0BA601DC4_ImNs|Astros	RES_MAD_shared
CPI-SS0B880A155	CLSTN3_NRXN1	simple:Q9BQT9	simple:Q9ULB1	CLSTN3	NRXN1	FALSE	FALSE	FALSE	curated	FALSE	Ligand-Receptor	Signaling by Calsyntenin	0	1.716	RES	ImNs|Astros	CPI-SS0B880A155_CLSTN3_NRXN1	ImNs|Astros_RES	CPI-SS0B880A155_ImNs|Astros	RES_MAD_shared
CPI-CS0D81115C8	Cholesterol_byDHCR24_RORA	complex:Cholesterol_byDHCR24	simple:P35398	NA	RORA	TRUE	FALSE	TRUE	curated	FALSE	Ligand-Receptor	Signaling by Cholesterol/Desmosterol	0	1.7	RES	ImNs|Astros	CPI-CS0D81115C8_Cholesterol_byDHCR24_RORA	ImNs|Astros_RES	CPI-CS0D81115C8_ImNs|Astros	RES_MAD_shared
CPI-SS0626DF0EB	LRRTM3_NRXN1	simple:Q86VH5	simple:Q9ULB1	LRRTM3	NRXN1	FALSE	FALSE	FALSE	curated	FALSE	Ligand-Receptor	Signaling by Leucine-Rich Repeat Transmembrane Neuronal Protein	0	1.669	RES	ImNs|Astros	CPI-SS0626DF0EB_LRRTM3_NRXN1	ImNs|Astros_RES	CPI-SS0626DF0EB_ImNs|Astros	RES_MAD_shared
CPI-SS0EA023E51	TENM3_ADGRL3	simple:Q9P273	simple:Q9HAR2	TENM3	ADGRL3	FALSE	FALSE	TRUE	curated	FALSE	Ligand-Receptor	Signaling by Teneurin	0	1.653	RES	ImNs|Astros	CPI-SS0EA023E51_TENM3_ADGRL3	ImNs|Astros_RES	CPI-SS0EA023E51_ImNs|Astros	RES_MAD_shared
CPI-SS0E5F8A5F7	LRRTM2_NRXN1	simple:O43300	simple:Q9ULB1	LRRTM2	NRXN1	FALSE	FALSE	FALSE	curated	FALSE	Ligand-Receptor	Signaling by Leucine-Rich Repeat Transmembrane Neuronal Protein	0	1.629	RES	ImNs|Astros	CPI-SS0E5F8A5F7_LRRTM2_NRXN1	ImNs|Astros_RES	CPI-SS0E5F8A5F7_ImNs|Astros	RES_MAD_shared
CPI-SS0474E1C15	FLRT2_ADGRL3	simple:O43155	simple:Q9HAR2	FLRT2	ADGRL3	FALSE	FALSE	TRUE	curated	FALSE	Ligand-Receptor	Signaling by Fibronectin	0	1.618	RES	ImNs|Astros	CPI-SS0474E1C15_FLRT2_ADGRL3	ImNs|Astros_RES	CPI-SS0474E1C15_ImNs|Astros	RES_MAD_shared
CPI-SS0B360C289	NLGN2_NRXN1	simple:Q8NFZ4	simple:Q9ULB1	NLGN2	NRXN1	FALSE	FALSE	FALSE	curated	FALSE	Ligand-Receptor	Signaling by Neuroligin	0	1.603	RES	ImNs|Astros	CPI-SS0B360C289_NLGN2_NRXN1	ImNs|Astros_RES	CPI-SS0B360C289_ImNs|Astros	RES_MAD_shared
CPI-SS0889E281D	CADM1_CADM1	simple:Q9BY67	simple:Q9BY67	CADM1	CADM1	FALSE	FALSE	FALSE	curated	FALSE	Adhesion-Adhesion	Adhesion by CADM	0	1.566	RES	ImNs|Astros	CPI-SS0889E281D_CADM1_CADM1	ImNs|Astros_RES	CPI-SS0889E281D_ImNs|Astros	RES_MAD_shared
CPI-SS085E14488	NRXN1_DAG1	simple:Q9ULB1	simple:Q14118	NRXN1	DAG1	TRUE	FALSE	TRUE	curated	FALSE	Receptor-Receptor	Signaling by Neurexin	0	1.564	RES	ImNs|Astros	CPI-SS085E14488_NRXN1_DAG1	ImNs|Astros_RES	CPI-SS085E14488_ImNs|Astros	RES_MAD_shared
CPI-SS052641D5A	FLRT3_ADGRL3	simple:Q9NZU0	simple:Q9HAR2	FLRT3	ADGRL3	FALSE	FALSE	TRUE	curated	FALSE	Ligand-Receptor	Signaling by Fibronectin	0	1.504	RES	ImNs|Astros	CPI-SS052641D5A_FLRT3_ADGRL3	ImNs|Astros_RES	CPI-SS052641D5A_ImNs|Astros	RES_MAD_shared
CPI-CS0D62B1695	TENM3_FLRT3_complex_ADGRL3	complex:TENM3_FLRT3_complex	simple:Q9HAR2	NA	ADGRL3	FALSE	TRUE	TRUE	curated	FALSE	Ligand-Receptor	Signaling by Fibronectin	0	1.504	RES	ImNs|Astros	CPI-CS0D62B1695_TENM3_FLRT3_complex_ADGRL3	ImNs|Astros_RES	CPI-CS0D62B1695_ImNs|Astros	RES_MAD_shared
CPI-SS038A612D7	TENM1_ADGRL3	simple:Q9UKZ4	simple:Q9HAR2	TENM1	ADGRL3	FALSE	FALSE	TRUE	curated	FALSE	Ligand-Receptor	Signaling by Teneurin	0	1.489	RES	ImNs|Astros	CPI-SS038A612D7_TENM1_ADGRL3	ImNs|Astros_RES	CPI-SS038A612D7_ImNs|Astros	RES_MAD_shared
CPI-SS0F6BE4D47	UNC5A_ADGRL3	simple:Q6ZN44	simple:Q9HAR2	UNC5A	ADGRL3	FALSE	TRUE	TRUE	curated	FALSE	Receptor-Receptor		0	1.459	RES	ImNs|Astros	CPI-SS0F6BE4D47_UNC5A_ADGRL3	ImNs|Astros_RES	CPI-SS0F6BE4D47_ImNs|Astros	RES_MAD_shared
CPI-SS029811409	CNTN1_NOTCH2	simple:Q12860	simple:Q04721	CNTN1	NOTCH2	FALSE	FALSE	TRUE	curated	FALSE	Ligand-Receptor	Signaling by Notch	0	1.349	RES	ImNs|Astros	CPI-SS029811409_CNTN1_NOTCH2	ImNs|Astros_RES	CPI-SS029811409_ImNs|Astros	RES_MAD_shared
CPI-SS02B2C16ED	NELL2_ROBO3	simple:Q99435	simple:Q96MS0	NELL2	ROBO3	TRUE	FALSE	TRUE	curated	FALSE	Ligand-Receptor		0	1.243	RES	ImNs|Astros	CPI-SS02B2C16ED_NELL2_ROBO3	ImNs|Astros_RES	CPI-SS02B2C16ED_ImNs|Astros	RES_MAD_shared
CPI-SS09C06644C	CADM3_CADM1	simple:Q8N126	simple:Q9BY67	CADM3	CADM1	FALSE	FALSE	FALSE	curated	FALSE	Adhesion-Adhesion	Adhesion by CADM	0	1.219	RES	ImNs|Astros	CPI-SS09C06644C_CADM3_CADM1	ImNs|Astros_RES	CPI-SS09C06644C_ImNs|Astros	RES_MAD_shared
CPI-SS06157E5AF	LRRTM4_NRXN2	simple:Q86VH4	simple:P58401	LRRTM4	NRXN2	FALSE	FALSE	FALSE	curated	FALSE	Ligand-Receptor	Signaling by Leucine-Rich Repeat Transmembrane Neuronal Protein	0	1.217	RES	ImNs|Astros	CPI-SS06157E5AF_LRRTM4_NRXN2	ImNs|Astros_RES	CPI-SS06157E5AF_ImNs|Astros	RES_MAD_shared
CPI-SS0A6FCBF7C	CNTN1_NOTCH1	simple:Q12860	simple:P46531	CNTN1	NOTCH1	FALSE	FALSE	TRUE	curated	FALSE	Ligand-Receptor	Signaling by Notch	0	1.104	RES	ImNs|Astros	CPI-SS0A6FCBF7C_CNTN1_NOTCH1	ImNs|Astros_RES	CPI-SS0A6FCBF7C_ImNs|Astros	RES_MAD_shared
CPI-SS093707FE0	CLSTN2_NRXN2	simple:Q9H4D0	simple:P58401	CLSTN2	NRXN2	FALSE	FALSE	FALSE	curated	FALSE	Ligand-Receptor	Signaling by Calsyntenin	0	1.095	RES	ImNs|Astros	CPI-SS093707FE0_CLSTN2_NRXN2	ImNs|Astros_RES	CPI-SS093707FE0_ImNs|Astros	RES_MAD_shared
CPI-CS033058D2B	atRetinoicAcid_byALDH1A2_RORB	complex:atRetinoicAcid_byALDH1A2	simple:Q92753	NA	RORB	TRUE	FALSE	TRUE	curated	FALSE	Ligand-Receptor	Signaling by Retinoic Acid	0	1.029	RES	ImNs|Astros	CPI-CS033058D2B_atRetinoicAcid_byALDH1A2_RORB	ImNs|Astros_RES	CPI-CS033058D2B_ImNs|Astros	RES_MAD_shared
CPI-SS01D36DDFA	PTPRS_NTRK3	simple:Q13332	simple:Q16288	PTPRS	NTRK3	FALSE	TRUE	TRUE	curated	FALSE	Receptor-Receptor		0	1.005	RES	ImNs|Astros	CPI-SS01D36DDFA_PTPRS_NTRK3	ImNs|Astros_RES	CPI-SS01D36DDFA_ImNs|Astros	RES_MAD_shared
CPI-SS0CBB9D57D	LRFN5_PTPRF	simple:Q96NI6	simple:P10586	LRFN5	PTPRF	FALSE	FALSE	TRUE	curated	FALSE	Ligand-Receptor	Signaling by Leucine Rich Repeat And Fibronectin	0	0.89	RES	ImNs|Astros	CPI-SS0CBB9D57D_LRFN5_PTPRF	ImNs|Astros_RES	CPI-SS0CBB9D57D_ImNs|Astros	RES_MAD_shared
CPI-SS075B1AA3A	PSAP_GPR37L1	simple:P07602	simple:O60883	PSAP	GPR37L1	TRUE	FALSE	TRUE	curated	FALSE	Ligand-Receptor	Signaling by Prosaposin	0	0.806	RES	ImNs|Astros	CPI-SS075B1AA3A_PSAP_GPR37L1	ImNs|Astros_RES	CPI-SS075B1AA3A_ImNs|Astros	RES_MAD_shared
CPI-SS0E80C8B3C	CD47_SIRPA	simple:Q08722	simple:P78324	CD47	SIRPA	FALSE	TRUE	TRUE	curated	FALSE	Ligand-Receptor		0	0.609	RES	ImNs|Astros	CPI-SS0E80C8B3C_CD47_SIRPA	ImNs|Astros_RES	CPI-SS0E80C8B3C_ImNs|Astros	RES_MAD_shared
CPI-SS01E3453DB	RSPO2_LGR4	simple:Q6UXX9	simple:Q9BXB1	RSPO2	LGR4	TRUE	FALSE	TRUE	curated	FALSE	Ligand-Receptor	Signaling by R-spondin	0	0.557	RES	ImNs|Astros	CPI-SS01E3453DB_RSPO2_LGR4	ImNs|Astros_RES	CPI-SS01E3453DB_ImNs|Astros	RES_MAD_shared
CPI-SS0CE96B837	EFNB3_EPHB1	simple:Q15768	simple:P54762	EFNB3	EPHB1	FALSE	TRUE	TRUE	curated	FALSE	Ligand-Receptor	Signaling by Ephrin	0	0.556	RES	ImNs|Astros	CPI-SS0CE96B837_EFNB3_EPHB1	ImNs|Astros_RES	CPI-SS0CE96B837_ImNs|Astros	RES_MAD_shared
CPI-SC06CB2F292	NRG1_integrin_a6b4_complex	simple:Q02297	complex:integrin_a6b4_complex	NRG1	NA	TRUE	TRUE	FALSE	curated	TRUE	Ligand-Receptor	Signaling by Neuregulin	0	0.555	RES	ImNs|Astros	CPI-SC06CB2F292_NRG1_integrin_a6b4_complex	ImNs|Astros_RES	CPI-SC06CB2F292_ImNs|Astros	RES_MAD_shared
CPI-SS060B82BBC	JAG1_NOTCH2	simple:P78504	simple:Q04721	JAG1	NOTCH2	FALSE	FALSE	TRUE	curated	FALSE	Ligand-Receptor	Signaling by Notch	0	0.542	RES	ImNs|Astros	CPI-SS060B82BBC_JAG1_NOTCH2	ImNs|Astros_RES	CPI-SS060B82BBC_ImNs|Astros	RES_MAD_shared
CPI-SS0F67B526A	SEMA3C_NRP2	simple:Q99985	simple:O60462	SEMA3C	NRP2	TRUE	FALSE	TRUE	curated	FALSE	Ligand-Receptor	Signaling by Semaphorin	0	0.532	RES	ImNs|Astros	CPI-SS0F67B526A_SEMA3C_NRP2	ImNs|Astros_RES	CPI-SS0F67B526A_ImNs|Astros	RES_MAD_shared
CPI-SS07E5C3060	TGFA_EGFR	simple:P01135	simple:P00533	TGFA	EGFR	TRUE	FALSE	TRUE	curated	FALSE	Ligand-Receptor	Signaling by Transforming growth factor	0	0.513	RES	ImNs|Astros	CPI-SS07E5C3060_TGFA_EGFR	ImNs|Astros_RES	CPI-SS07E5C3060_ImNs|Astros	RES_MAD_shared
CPI-SS0E2453044	PPIA_BSG	simple:P62937	simple:P35613	PPIA	BSG	TRUE	FALSE	FALSE	curated	FALSE	Ligand-Receptor		0	0.501	RES	ImNs|Astros	CPI-SS0E2453044_PPIA_BSG	ImNs|Astros_RES	CPI-SS0E2453044_ImNs|Astros	RES_MAD_shared
CPI-CS0117267C4	GABA_byGAD1_and_SLC6A8_GABBR1	complex:GABA_byGAD1_and_SLC6A8	simple:Q9UBS5	NA	GABBR1	TRUE	FALSE	TRUE	curated	FALSE	Ligand-Receptor	Signaling by GABA	0	0.485	RES	ImNs|Astros	CPI-CS0117267C4_GABA_byGAD1_and_SLC6A8_GABBR1	ImNs|Astros_RES	CPI-CS0117267C4_ImNs|Astros	RES_MAD_shared
CPI-SS0606E97F0	SEMA4D_PLXNB1	simple:Q92854	simple:O43157	SEMA4D	PLXNB1	TRUE	TRUE	TRUE	curated	FALSE	Ligand-Receptor	Signaling by Semaphorin	0	0.437	RES	ImNs|Astros	CPI-SS0606E97F0_SEMA4D_PLXNB1	ImNs|Astros_RES	CPI-SS0606E97F0_ImNs|Astros	RES_MAD_shared
CPI-SS0E12A78EF	IL1RAP_PTPRF	simple:Q9NPH3	simple:P10586	IL1RAP	PTPRF	TRUE	TRUE	TRUE	curated	FALSE	Adhesion-Adhesion	Signaling by Interleukin	0	0.417	RES	ImNs|Astros	CPI-SS0E12A78EF_IL1RAP_PTPRF	ImNs|Astros_RES	CPI-SS0E12A78EF_ImNs|Astros	RES_MAD_shared
CPI-SS0193D81E1	NRXN2_DAG1	simple:P58401	simple:Q14118	NRXN2	DAG1	TRUE	FALSE	TRUE	curated	FALSE	Receptor-Receptor	Signaling by Neurexin	0	0.362	RES	ImNs|Astros	CPI-SS0193D81E1_NRXN2_DAG1	ImNs|Astros_RES	CPI-SS0193D81E1_ImNs|Astros	RES_MAD_shared
CPI-SS0D8DC28C6	LRRC4B_PTPRF	simple:Q9NT99	simple:P10586	LRRC4B	PTPRF	FALSE	FALSE	TRUE	curated	FALSE	Ligand-Receptor	Signaling by Leucine Rich Repeat And Fibronectin	0	0.358	RES	ImNs|Astros	CPI-SS0D8DC28C6_LRRC4B_PTPRF	ImNs|Astros_RES	CPI-SS0D8DC28C6_ImNs|Astros	RES_MAD_shared
CPI-SS00550260E	CADM3_NECTIN3	simple:Q8N126	simple:Q9NQS3	CADM3	NECTIN3	FALSE	FALSE	FALSE	curated	FALSE	Adhesion-Adhesion	Adhesion by CADM	0	0.329	RES	ImNs|Astros	CPI-SS00550260E_CADM3_NECTIN3	ImNs|Astros_RES	CPI-SS00550260E_ImNs|Astros	RES_MAD_shared
CPI-SS052ADA696	JAG1_NOTCH1	simple:P78504	simple:P46531	JAG1	NOTCH1	FALSE	FALSE	TRUE	curated	FALSE	Ligand-Receptor	Signaling by Notch	0	0.296	RES	ImNs|Astros	CPI-SS052ADA696_JAG1_NOTCH1	ImNs|Astros_RES	CPI-SS052ADA696_ImNs|Astros	RES_MAD_shared
CPI-SS02D18D12B	CADM3_CADM4	simple:Q8N126	simple:Q8NFZ8	CADM3	CADM4	FALSE	FALSE	FALSE	curated	FALSE	Adhesion-Adhesion	Adhesion by CADM	0	0.257	RES	ImNs|Astros	CPI-SS02D18D12B_CADM3_CADM4	ImNs|Astros_RES	CPI-SS02D18D12B_ImNs|Astros	RES_MAD_shared
CPI-CS099F73A95	DHEAsulfate_bySULT2B_PPARA	complex:DHEAsulfate_bySULT2B	simple:Q07869	NA	PPARA	TRUE	FALSE	TRUE	curated	FALSE	Ligand-Receptor	Signaling by Dehydroepiandrosterone	0	0.243	RES	ImNs|Astros	CPI-CS099F73A95_DHEAsulfate_bySULT2B_PPARA	ImNs|Astros_RES	CPI-CS099F73A95_ImNs|Astros	RES_MAD_shared
CPI-SS0BDC912F3	CNTN1_NRCAM	simple:Q12860	simple:Q92823	CNTN1	NRCAM	TRUE	FALSE	FALSE	curated	FALSE	Adhesion-Adhesion		0	1.99	MAD	Astros|ImNs	CPI-SS0BDC912F3_CNTN1_NRCAM	Astros|ImNs_MAD	CPI-SS0BDC912F3_Astros|ImNs	RES_MAD_shared
CPI-SS019D9440E	NRXN1_ADGRL1	simple:Q9ULB1	simple:O94910	NRXN1	ADGRL1	FALSE	FALSE	TRUE	curated	FALSE	Receptor-Receptor	Signaling by Neurexin	0	1.779	MAD	Astros|ImNs	CPI-SS019D9440E_NRXN1_ADGRL1	Astros|ImNs_MAD	CPI-SS019D9440E_Astros|ImNs	RES_MAD_shared
CPI-SS0889E281D	CADM1_CADM1	simple:Q9BY67	simple:Q9BY67	CADM1	CADM1	FALSE	FALSE	FALSE	curated	FALSE	Adhesion-Adhesion	Adhesion by CADM	0	1.635	MAD	Astros|ImNs	CPI-SS0889E281D_CADM1_CADM1	Astros|ImNs_MAD	CPI-SS0889E281D_Astros|ImNs	RES_MAD_shared
CPI-SS0DD3733E8	CLSTN1_NRXN3	simple:O94985	simple:Q9HDB5	CLSTN1	NRXN3	FALSE	FALSE	FALSE	curated	FALSE	Ligand-Receptor	Signaling by Calsyntenin	0.019	1.494	MAD	Astros|ImNs	CPI-SS0DD3733E8_CLSTN1_NRXN3	Astros|ImNs_MAD	CPI-SS0DD3733E8_Astros|ImNs	RES_MAD_shared
CPI-SS0474E1C15	FLRT2_ADGRL3	simple:O43155	simple:Q9HAR2	FLRT2	ADGRL3	FALSE	FALSE	TRUE	curated	FALSE	Ligand-Receptor	Signaling by Fibronectin	0	1.474	MAD	Astros|ImNs	CPI-SS0474E1C15_FLRT2_ADGRL3	Astros|ImNs_MAD	CPI-SS0474E1C15_Astros|ImNs	RES_MAD_shared
CPI-SS0D9DE7106	DAG1_NRXN3	simple:Q14118	simple:Q9HDB5	DAG1	NRXN3	TRUE	TRUE	FALSE	curated	FALSE	Ligand-Receptor		0	1.403	MAD	Astros|ImNs	CPI-SS0D9DE7106_DAG1_NRXN3	Astros|ImNs_MAD	CPI-SS0D9DE7106_Astros|ImNs	RES_MAD_shared
CPI-SS0B360C289	NLGN2_NRXN1	simple:Q8NFZ4	simple:Q9ULB1	NLGN2	NRXN1	FALSE	FALSE	FALSE	curated	FALSE	Ligand-Receptor	Signaling by Neuroligin	0.004	1.384	MAD	Astros|ImNs	CPI-SS0B360C289_NLGN2_NRXN1	Astros|ImNs_MAD	CPI-SS0B360C289_Astros|ImNs	RES_MAD_shared
CPI-SS0613D0B62	NLGN3_NRXN1	simple:Q9NZ94	simple:Q9ULB1	NLGN3	NRXN1	FALSE	FALSE	FALSE	curated	FALSE	Ligand-Receptor	Signaling by Neuroligin	0.017	1.379	MAD	Astros|ImNs	CPI-SS0613D0B62_NLGN3_NRXN1	Astros|ImNs_MAD	CPI-SS0613D0B62_Astros|ImNs	RES_MAD_shared
CPI-SS0C12FCB93	NLGN2_NRXN3	simple:Q8NFZ4	simple:Q9HDB5	NLGN2	NRXN3	FALSE	FALSE	FALSE	curated	FALSE	Ligand-Receptor	Signaling by Neuroligin	0	1.299	MAD	Astros|ImNs	CPI-SS0C12FCB93_NLGN2_NRXN3	Astros|ImNs_MAD	CPI-SS0C12FCB93_Astros|ImNs	RES_MAD_shared
CPI-SS07FBAAD8D	NLGN3_NRXN3	simple:Q9NZ94	simple:Q9HDB5	NLGN3	NRXN3	FALSE	FALSE	FALSE	curated	FALSE	Ligand-Receptor	Signaling by Neuroligin	0	1.293	MAD	Astros|ImNs	CPI-SS07FBAAD8D_NLGN3_NRXN3	Astros|ImNs_MAD	CPI-SS07FBAAD8D_Astros|ImNs	RES_MAD_shared
CPI-SS0FD44484F	TENM4_ADGRL2	simple:Q6N022	simple:O95490	TENM4	ADGRL2	FALSE	FALSE	TRUE	curated	FALSE	Ligand-Receptor	Signaling by Teneurin	0	1.292	MAD	Astros|ImNs	CPI-SS0FD44484F_TENM4_ADGRL2	Astros|ImNs_MAD	CPI-SS0FD44484F_Astros|ImNs	RES_MAD_shared
CPI-SS028688B7B	EFNA5_EPHA7	simple:P52803	simple:Q15375	EFNA5	EPHA7	FALSE	FALSE	TRUE	curated	FALSE	Ligand-Receptor	Signaling by Ephrin	0	1.027	MAD	Astros|ImNs	CPI-SS028688B7B_EFNA5_EPHA7	Astros|ImNs_MAD	CPI-SS028688B7B_Astros|ImNs	RES_MAD_shared
CPI-SS0EC12EAD9	TENM4_ADGRL1	simple:Q6N022	simple:O94910	TENM4	ADGRL1	FALSE	FALSE	TRUE	curated	FALSE	Ligand-Receptor	Signaling by Teneurin	0	0.863	MAD	Astros|ImNs	CPI-SS0EC12EAD9_TENM4_ADGRL1	Astros|ImNs_MAD	CPI-SS0EC12EAD9_Astros|ImNs	RES_MAD_shared
CPI-SS0DF830287	APLP2_PLXNA4	simple:Q06481	simple:Q9HCM2	APLP2	PLXNA4	FALSE	FALSE	TRUE	curated	FALSE	Ligand-Receptor	Signaling by Amyloid-like protein	0.025	0.821	MAD	Astros|ImNs	CPI-SS0DF830287_APLP2_PLXNA4	Astros|ImNs_MAD	CPI-SS0DF830287_Astros|ImNs	RES_MAD_shared
CPI-SS008E98D3E	FLRT2_ADGRL1	simple:O43155	simple:O94910	FLRT2	ADGRL1	FALSE	FALSE	TRUE	curated	FALSE	Ligand-Receptor	Signaling by Fibronectin	0	0.789	MAD	Astros|ImNs	CPI-SS008E98D3E_FLRT2_ADGRL1	Astros|ImNs_MAD	CPI-SS008E98D3E_Astros|ImNs	RES_MAD_shared
CPI-SS0FC01B947	EFNA5_EPHA4	simple:P52803	simple:P54764	EFNA5	EPHA4	FALSE	FALSE	TRUE	curated	FALSE	Ligand-Receptor	Signaling by Ephrin	0	0.732	MAD	Astros|ImNs	CPI-SS0FC01B947_EFNA5_EPHA4	Astros|ImNs_MAD	CPI-SS0FC01B947_Astros|ImNs	RES_MAD_shared
CPI-SS04E690D72	PTN_PTPRZ1	simple:P21246	simple:P23471	PTN	PTPRZ1	TRUE	FALSE	FALSE	curated	FALSE	Ligand-Receptor	Signaling by Pleiotrophin	0	0.729	MAD	Astros|ImNs	CPI-SS04E690D72_PTN_PTPRZ1	Astros|ImNs_MAD	CPI-SS04E690D72_Astros|ImNs	RES_MAD_shared
CPI-SS043E22BF5	VEGFA_NRP1	simple:P15692	simple:O14786	VEGFA	NRP1	TRUE	FALSE	TRUE	curated	FALSE	Ligand-Receptor	Signaling by Vascular endothelial growth factor	0	0.702	MAD	Astros|ImNs	CPI-SS043E22BF5_VEGFA_NRP1	Astros|ImNs_MAD	CPI-SS043E22BF5_Astros|ImNs	RES_MAD_shared
CPI-SS034083FFA	SEMA3A_NRP1	simple:Q14563	simple:O14786	SEMA3A	NRP1	TRUE	FALSE	TRUE	curated	FALSE	Ligand-Receptor	Signaling by Semaphorin	0	0.696	MAD	Astros|ImNs	CPI-SS034083FFA_SEMA3A_NRP1	Astros|ImNs_MAD	CPI-SS034083FFA_Astros|ImNs	RES_MAD_shared
CPI-SC096905331	SEMA3A_PlexinA4_complex1	simple:Q14563	complex:PlexinA4_complex1	SEMA3A	NA	TRUE	FALSE	TRUE	curated	FALSE	Ligand-Receptor	Signaling by Semaphorin	0	0.696	MAD	Astros|ImNs	CPI-SC096905331_SEMA3A_PlexinA4_complex1	Astros|ImNs_MAD	CPI-SC096905331_Astros|ImNs	RES_MAD_shared
CPI-SC09B2D1C63	TNC_integrin_a8b1_complex	simple:P24821	complex:integrin_a8b1_complex	TNC	NA	TRUE	FALSE	FALSE	curated	TRUE	Ligand-Receptor	Adhesion by tenascin	0	0.677	MAD	Astros|ImNs	CPI-SC09B2D1C63_TNC_integrin_a8b1_complex	Astros|ImNs_MAD	CPI-SC09B2D1C63_Astros|ImNs	RES_MAD_shared
CPI-SC0B5F57CE1	TNC_integrin_a9b1_complex	simple:P24821	complex:integrin_a9b1_complex	TNC	NA	TRUE	FALSE	FALSE	curated	TRUE	Ligand-Receptor	Adhesion by tenascin	0	0.677	MAD	Astros|ImNs	CPI-SC0B5F57CE1_TNC_integrin_a9b1_complex	Astros|ImNs_MAD	CPI-SC0B5F57CE1_Astros|ImNs	RES_MAD_shared
CPI-SS09E3F5044	EFNA5_EPHA5	simple:P52803	simple:P54756	EFNA5	EPHA5	FALSE	FALSE	TRUE	curated	FALSE	Ligand-Receptor	Signaling by Ephrin	0	0.666	MAD	Astros|ImNs	CPI-SS09E3F5044_EFNA5_EPHA5	Astros|ImNs_MAD	CPI-SS09E3F5044_Astros|ImNs	RES_MAD_shared
CPI-SS00508D1C2	VEGFB_NRP1	simple:P49765	simple:O14786	VEGFB	NRP1	TRUE	FALSE	TRUE	curated	FALSE	Ligand-Receptor	Signaling by Vascular endothelial growth factor	0.027	0.573	MAD	Astros|ImNs	CPI-SS00508D1C2_VEGFB_NRP1	Astros|ImNs_MAD	CPI-SS00508D1C2_Astros|ImNs	RES_MAD_shared
CPI-CS0569B9B91	BMPR1B_BMPR2_BMPR1A	complex:BMPR1B_BMPR2	simple:P36894	NA	BMPR1A	FALSE	TRUE	TRUE	curated	FALSE	Receptor-Receptor	Signaling by BMP	0	0.56	MAD	Astros|ImNs	CPI-CS0569B9B91_BMPR1B_BMPR2_BMPR1A	Astros|ImNs_MAD	CPI-CS0569B9B91_Astros|ImNs	RES_MAD_shared
CPI-SC04771EF53	BMP7_ACVR1_BMPR2	simple:P18075	complex:ACVR1_BMPR2	BMP7	NA	TRUE	FALSE	TRUE	curated	FALSE	Ligand-Receptor	Signaling by BMP	0	0.504	MAD	Astros|ImNs	CPI-SC04771EF53_BMP7_ACVR1_BMPR2	Astros|ImNs_MAD	CPI-SC04771EF53_Astros|ImNs	RES_MAD_shared
CPI-SS046F8AD8B	VEGFA_NRP2	simple:P15692	simple:O60462	VEGFA	NRP2	TRUE	FALSE	TRUE	curated	FALSE	Ligand-Receptor	Signaling by Vascular endothelial growth factor	0	0.409	MAD	Astros|ImNs	CPI-SS046F8AD8B_VEGFA_NRP2	Astros|ImNs_MAD	CPI-SS046F8AD8B_Astros|ImNs	RES_MAD_shared
CPI-SC063D5B0A1	BMP7_ACVR_1A2A_receptor	simple:P18075	complex:ACVR_1A2A_receptor	BMP7	NA	TRUE	FALSE	TRUE	curated	FALSE	Ligand-Receptor	Signaling by BMP	0	0.404	MAD	Astros|ImNs	CPI-SC063D5B0A1_BMP7_ACVR_1A2A_receptor	Astros|ImNs_MAD	CPI-SC063D5B0A1_Astros|ImNs	RES_MAD_shared
CPI-SC019D0A439	SEMA3A_PlexinA2_complex1	simple:Q14563	complex:PlexinA2_complex1	SEMA3A	NA	TRUE	FALSE	TRUE	curated	FALSE	Ligand-Receptor	Signaling by Semaphorin	0	0.404	MAD	Astros|ImNs	CPI-SC019D0A439_SEMA3A_PlexinA2_complex1	Astros|ImNs_MAD	CPI-SC019D0A439_Astros|ImNs	RES_MAD_shared
CPI-SC0BACF0481	BMP7_BMR1A_ACR2A	simple:P18075	complex:BMR1A_ACR2A	BMP7	NA	TRUE	FALSE	TRUE	curated	FALSE	Ligand-Receptor	Signaling by BMP	0	0.394	MAD	Astros|ImNs	CPI-SC0BACF0481_BMP7_BMR1A_ACR2A	Astros|ImNs_MAD	CPI-SC0BACF0481_Astros|ImNs	RES_MAD_shared
CPI-SC0B1EBCCC6	BMP7_BMPR1A_BMPR2	simple:P18075	complex:BMPR1A_BMPR2	BMP7	NA	TRUE	FALSE	TRUE	curated	FALSE	Ligand-Receptor	Signaling by BMP	0.023	0.394	MAD	Astros|ImNs	CPI-SC0B1EBCCC6_BMP7_BMPR1A_BMPR2	Astros|ImNs_MAD	CPI-SC0B1EBCCC6_Astros|ImNs	RES_MAD_shared
CPI-CS0661098EC	integrin_aVb5_complex_ADGRB1	complex:integrin_aVb5_complex	simple:O14514	NA	ADGRB1	FALSE	FALSE	TRUE	curated	TRUE	Ligand-Receptor	Signaling by Integrin	0	0.308	MAD	Astros|ImNs	CPI-CS0661098EC_integrin_aVb5_complex_ADGRB1	Astros|ImNs_MAD	CPI-CS0661098EC_Astros|ImNs	RES_MAD_shared
CPI-SS0934535FF	NLGN2_NRXN2	simple:Q8NFZ4	simple:P58401	NLGN2	NRXN2	FALSE	FALSE	FALSE	curated	FALSE	Ligand-Receptor	Signaling by Neuroligin	0	0.282	MAD	Astros|ImNs	CPI-SS0934535FF_NLGN2_NRXN2	Astros|ImNs_MAD	CPI-SS0934535FF_Astros|ImNs	RES_MAD_shared
CPI-SS074EA7741	NLGN3_NRXN2	simple:Q9NZ94	simple:P58401	NLGN3	NRXN2	FALSE	FALSE	FALSE	curated	FALSE	Ligand-Receptor	Signaling by Neuroligin	0	0.277	MAD	Astros|ImNs	CPI-SS074EA7741_NLGN3_NRXN2	Astros|ImNs_MAD	CPI-SS074EA7741_Astros|ImNs	RES_MAD_shared
CPI-SS0BDC912F3	CNTN1_NRCAM	simple:Q12860	simple:Q92823	CNTN1	NRCAM	TRUE	FALSE	FALSE	curated	FALSE	Adhesion-Adhesion		0	2.072	RES	Astros|ImNs	CPI-SS0BDC912F3_CNTN1_NRCAM	Astros|ImNs_RES	CPI-SS0BDC912F3_Astros|ImNs	RES_MAD_shared
CPI-SS019D9440E	NRXN1_ADGRL1	simple:Q9ULB1	simple:O94910	NRXN1	ADGRL1	FALSE	FALSE	TRUE	curated	FALSE	Receptor-Receptor	Signaling by Neurexin	0	1.778	RES	Astros|ImNs	CPI-SS019D9440E_NRXN1_ADGRL1	Astros|ImNs_RES	CPI-SS019D9440E_Astros|ImNs	RES_MAD_shared
CPI-SS0474E1C15	FLRT2_ADGRL3	simple:O43155	simple:Q9HAR2	FLRT2	ADGRL3	FALSE	FALSE	TRUE	curated	FALSE	Ligand-Receptor	Signaling by Fibronectin	0	1.626	RES	Astros|ImNs	CPI-SS0474E1C15_FLRT2_ADGRL3	Astros|ImNs_RES	CPI-SS0474E1C15_Astros|ImNs	RES_MAD_shared
CPI-SS0889E281D	CADM1_CADM1	simple:Q9BY67	simple:Q9BY67	CADM1	CADM1	FALSE	FALSE	FALSE	curated	FALSE	Adhesion-Adhesion	Adhesion by CADM	0	1.566	RES	Astros|ImNs	CPI-SS0889E281D_CADM1_CADM1	Astros|ImNs_RES	CPI-SS0889E281D_Astros|ImNs	RES_MAD_shared
CPI-SS0DD3733E8	CLSTN1_NRXN3	simple:O94985	simple:Q9HDB5	CLSTN1	NRXN3	FALSE	FALSE	FALSE	curated	FALSE	Ligand-Receptor	Signaling by Calsyntenin	0.037	1.539	RES	Astros|ImNs	CPI-SS0DD3733E8_CLSTN1_NRXN3	Astros|ImNs_RES	CPI-SS0DD3733E8_Astros|ImNs	RES_MAD_shared
CPI-SS0B360C289	NLGN2_NRXN1	simple:Q8NFZ4	simple:Q9ULB1	NLGN2	NRXN1	FALSE	FALSE	FALSE	curated	FALSE	Ligand-Receptor	Signaling by Neuroligin	0	1.504	RES	Astros|ImNs	CPI-SS0B360C289_NLGN2_NRXN1	Astros|ImNs_RES	CPI-SS0B360C289_Astros|ImNs	RES_MAD_shared
CPI-SS0613D0B62	NLGN3_NRXN1	simple:Q9NZ94	simple:Q9ULB1	NLGN3	NRXN1	FALSE	FALSE	FALSE	curated	FALSE	Ligand-Receptor	Signaling by Neuroligin	0	1.476	RES	Astros|ImNs	CPI-SS0613D0B62_NLGN3_NRXN1	Astros|ImNs_RES	CPI-SS0613D0B62_Astros|ImNs	RES_MAD_shared
CPI-SS0D9DE7106	DAG1_NRXN3	simple:Q14118	simple:Q9HDB5	DAG1	NRXN3	TRUE	TRUE	FALSE	curated	FALSE	Ligand-Receptor		0	1.46	RES	Astros|ImNs	CPI-SS0D9DE7106_DAG1_NRXN3	Astros|ImNs_RES	CPI-SS0D9DE7106_Astros|ImNs	RES_MAD_shared
CPI-SS0C12FCB93	NLGN2_NRXN3	simple:Q8NFZ4	simple:Q9HDB5	NLGN2	NRXN3	FALSE	FALSE	FALSE	curated	FALSE	Ligand-Receptor	Signaling by Neuroligin	0	1.401	RES	Astros|ImNs	CPI-SS0C12FCB93_NLGN2_NRXN3	Astros|ImNs_RES	CPI-SS0C12FCB93_Astros|ImNs	RES_MAD_shared
CPI-SS0FD44484F	TENM4_ADGRL2	simple:Q6N022	simple:O95490	TENM4	ADGRL2	FALSE	FALSE	TRUE	curated	FALSE	Ligand-Receptor	Signaling by Teneurin	0	1.397	RES	Astros|ImNs	CPI-SS0FD44484F_TENM4_ADGRL2	Astros|ImNs_RES	CPI-SS0FD44484F_Astros|ImNs	RES_MAD_shared
CPI-SS07FBAAD8D	NLGN3_NRXN3	simple:Q9NZ94	simple:Q9HDB5	NLGN3	NRXN3	FALSE	FALSE	FALSE	curated	FALSE	Ligand-Receptor	Signaling by Neuroligin	0	1.373	RES	Astros|ImNs	CPI-SS07FBAAD8D_NLGN3_NRXN3	Astros|ImNs_RES	CPI-SS07FBAAD8D_Astros|ImNs	RES_MAD_shared
CPI-SS028688B7B	EFNA5_EPHA7	simple:P52803	simple:Q15375	EFNA5	EPHA7	FALSE	FALSE	TRUE	curated	FALSE	Ligand-Receptor	Signaling by Ephrin	0	1.199	RES	Astros|ImNs	CPI-SS028688B7B_EFNA5_EPHA7	Astros|ImNs_RES	CPI-SS028688B7B_Astros|ImNs	RES_MAD_shared
CPI-SS0DF830287	APLP2_PLXNA4	simple:Q06481	simple:Q9HCM2	APLP2	PLXNA4	FALSE	FALSE	TRUE	curated	FALSE	Ligand-Receptor	Signaling by Amyloid-like protein	0	0.886	RES	Astros|ImNs	CPI-SS0DF830287_APLP2_PLXNA4	Astros|ImNs_RES	CPI-SS0DF830287_Astros|ImNs	RES_MAD_shared
CPI-SS0EC12EAD9	TENM4_ADGRL1	simple:Q6N022	simple:O94910	TENM4	ADGRL1	FALSE	FALSE	TRUE	curated	FALSE	Ligand-Receptor	Signaling by Teneurin	0	0.867	RES	Astros|ImNs	CPI-SS0EC12EAD9_TENM4_ADGRL1	Astros|ImNs_RES	CPI-SS0EC12EAD9_Astros|ImNs	RES_MAD_shared
CPI-SS008E98D3E	FLRT2_ADGRL1	simple:O43155	simple:O94910	FLRT2	ADGRL1	FALSE	FALSE	TRUE	curated	FALSE	Ligand-Receptor	Signaling by Fibronectin	0	0.855	RES	Astros|ImNs	CPI-SS008E98D3E_FLRT2_ADGRL1	Astros|ImNs_RES	CPI-SS008E98D3E_Astros|ImNs	RES_MAD_shared
CPI-SS0FC01B947	EFNA5_EPHA4	simple:P52803	simple:P54764	EFNA5	EPHA4	FALSE	FALSE	TRUE	curated	FALSE	Ligand-Receptor	Signaling by Ephrin	0	0.846	RES	Astros|ImNs	CPI-SS0FC01B947_EFNA5_EPHA4	Astros|ImNs_RES	CPI-SS0FC01B947_Astros|ImNs	RES_MAD_shared
CPI-SS04E690D72	PTN_PTPRZ1	simple:P21246	simple:P23471	PTN	PTPRZ1	TRUE	FALSE	FALSE	curated	FALSE	Ligand-Receptor	Signaling by Pleiotrophin	0	0.836	RES	Astros|ImNs	CPI-SS04E690D72_PTN_PTPRZ1	Astros|ImNs_RES	CPI-SS04E690D72_Astros|ImNs	RES_MAD_shared
CPI-SS09E3F5044	EFNA5_EPHA5	simple:P52803	simple:P54756	EFNA5	EPHA5	FALSE	FALSE	TRUE	curated	FALSE	Ligand-Receptor	Signaling by Ephrin	0	0.709	RES	Astros|ImNs	CPI-SS09E3F5044_EFNA5_EPHA5	Astros|ImNs_RES	CPI-SS09E3F5044_Astros|ImNs	RES_MAD_shared
CPI-SS034083FFA	SEMA3A_NRP1	simple:Q14563	simple:O14786	SEMA3A	NRP1	TRUE	FALSE	TRUE	curated	FALSE	Ligand-Receptor	Signaling by Semaphorin	0	0.675	RES	Astros|ImNs	CPI-SS034083FFA_SEMA3A_NRP1	Astros|ImNs_RES	CPI-SS034083FFA_Astros|ImNs	RES_MAD_shared
CPI-SC096905331	SEMA3A_PlexinA4_complex1	simple:Q14563	complex:PlexinA4_complex1	SEMA3A	NA	TRUE	FALSE	TRUE	curated	FALSE	Ligand-Receptor	Signaling by Semaphorin	0	0.675	RES	Astros|ImNs	CPI-SC096905331_SEMA3A_PlexinA4_complex1	Astros|ImNs_RES	CPI-SC096905331_Astros|ImNs	RES_MAD_shared
CPI-SS043E22BF5	VEGFA_NRP1	simple:P15692	simple:O14786	VEGFA	NRP1	TRUE	FALSE	TRUE	curated	FALSE	Ligand-Receptor	Signaling by Vascular endothelial growth factor	0	0.654	RES	Astros|ImNs	CPI-SS043E22BF5_VEGFA_NRP1	Astros|ImNs_RES	CPI-SS043E22BF5_Astros|ImNs	RES_MAD_shared
CPI-SC09B2D1C63	TNC_integrin_a8b1_complex	simple:P24821	complex:integrin_a8b1_complex	TNC	NA	TRUE	FALSE	FALSE	curated	TRUE	Ligand-Receptor	Adhesion by tenascin	0	0.631	RES	Astros|ImNs	CPI-SC09B2D1C63_TNC_integrin_a8b1_complex	Astros|ImNs_RES	CPI-SC09B2D1C63_Astros|ImNs	RES_MAD_shared
CPI-SC0B5F57CE1	TNC_integrin_a9b1_complex	simple:P24821	complex:integrin_a9b1_complex	TNC	NA	TRUE	FALSE	FALSE	curated	TRUE	Ligand-Receptor	Adhesion by tenascin	0	0.631	RES	Astros|ImNs	CPI-SC0B5F57CE1_TNC_integrin_a9b1_complex	Astros|ImNs_RES	CPI-SC0B5F57CE1_Astros|ImNs	RES_MAD_shared
CPI-SS00508D1C2	VEGFB_NRP1	simple:P49765	simple:O14786	VEGFB	NRP1	TRUE	FALSE	TRUE	curated	FALSE	Ligand-Receptor	Signaling by Vascular endothelial growth factor	0	0.623	RES	Astros|ImNs	CPI-SS00508D1C2_VEGFB_NRP1	Astros|ImNs_RES	CPI-SS00508D1C2_Astros|ImNs	RES_MAD_shared
CPI-CS0569B9B91	BMPR1B_BMPR2_BMPR1A	complex:BMPR1B_BMPR2	simple:P36894	NA	BMPR1A	FALSE	TRUE	TRUE	curated	FALSE	Receptor-Receptor	Signaling by BMP	0	0.589	RES	Astros|ImNs	CPI-CS0569B9B91_BMPR1B_BMPR2_BMPR1A	Astros|ImNs_RES	CPI-CS0569B9B91_Astros|ImNs	RES_MAD_shared
CPI-SC04771EF53	BMP7_ACVR1_BMPR2	simple:P18075	complex:ACVR1_BMPR2	BMP7	NA	TRUE	FALSE	TRUE	curated	FALSE	Ligand-Receptor	Signaling by BMP	0	0.444	RES	Astros|ImNs	CPI-SC04771EF53_BMP7_ACVR1_BMPR2	Astros|ImNs_RES	CPI-SC04771EF53_Astros|ImNs	RES_MAD_shared
CPI-SC0B1EBCCC6	BMP7_BMPR1A_BMPR2	simple:P18075	complex:BMPR1A_BMPR2	BMP7	NA	TRUE	FALSE	TRUE	curated	FALSE	Ligand-Receptor	Signaling by BMP	0	0.404	RES	Astros|ImNs	CPI-SC0B1EBCCC6_BMP7_BMPR1A_BMPR2	Astros|ImNs_RES	CPI-SC0B1EBCCC6_Astros|ImNs	RES_MAD_shared
CPI-SC0BACF0481	BMP7_BMR1A_ACR2A	simple:P18075	complex:BMR1A_ACR2A	BMP7	NA	TRUE	FALSE	TRUE	curated	FALSE	Ligand-Receptor	Signaling by BMP	0	0.397	RES	Astros|ImNs	CPI-SC0BACF0481_BMP7_BMR1A_ACR2A	Astros|ImNs_RES	CPI-SC0BACF0481_Astros|ImNs	RES_MAD_shared
CPI-SC063D5B0A1	BMP7_ACVR_1A2A_receptor	simple:P18075	complex:ACVR_1A2A_receptor	BMP7	NA	TRUE	FALSE	TRUE	curated	FALSE	Ligand-Receptor	Signaling by BMP	0	0.397	RES	Astros|ImNs	CPI-SC063D5B0A1_BMP7_ACVR_1A2A_receptor	Astros|ImNs_RES	CPI-SC063D5B0A1_Astros|ImNs	RES_MAD_shared
CPI-SC019D0A439	SEMA3A_PlexinA2_complex1	simple:Q14563	complex:PlexinA2_complex1	SEMA3A	NA	TRUE	FALSE	TRUE	curated	FALSE	Ligand-Receptor	Signaling by Semaphorin	0	0.346	RES	Astros|ImNs	CPI-SC019D0A439_SEMA3A_PlexinA2_complex1	Astros|ImNs_RES	CPI-SC019D0A439_Astros|ImNs	RES_MAD_shared
CPI-SS046F8AD8B	VEGFA_NRP2	simple:P15692	simple:O60462	VEGFA	NRP2	TRUE	FALSE	TRUE	curated	FALSE	Ligand-Receptor	Signaling by Vascular endothelial growth factor	0	0.315	RES	Astros|ImNs	CPI-SS046F8AD8B_VEGFA_NRP2	Astros|ImNs_RES	CPI-SS046F8AD8B_Astros|ImNs	RES_MAD_shared
CPI-SS0934535FF	NLGN2_NRXN2	simple:Q8NFZ4	simple:P58401	NLGN2	NRXN2	FALSE	FALSE	FALSE	curated	FALSE	Ligand-Receptor	Signaling by Neuroligin	0	0.303	RES	Astros|ImNs	CPI-SS0934535FF_NLGN2_NRXN2	Astros|ImNs_RES	CPI-SS0934535FF_Astros|ImNs	RES_MAD_shared
CPI-SS074EA7741	NLGN3_NRXN2	simple:Q9NZ94	simple:P58401	NLGN3	NRXN2	FALSE	FALSE	FALSE	curated	FALSE	Ligand-Receptor	Signaling by Neuroligin	0	0.275	RES	Astros|ImNs	CPI-SS074EA7741_NLGN3_NRXN2	Astros|ImNs_RES	CPI-SS074EA7741_Astros|ImNs	RES_MAD_shared
CPI-CS0661098EC	integrin_aVb5_complex_ADGRB1	complex:integrin_aVb5_complex	simple:O14514	NA	ADGRB1	FALSE	FALSE	TRUE	curated	TRUE	Ligand-Receptor	Signaling by Integrin	0	0.254	RES	Astros|ImNs	CPI-CS0661098EC_integrin_aVb5_complex_ADGRB1	Astros|ImNs_RES	CPI-CS0661098EC_Astros|ImNs	RES_MAD_shared
CPI-SS085E14488	NRXN1_DAG1	simple:Q9ULB1	simple:Q14118	NRXN1	DAG1	TRUE	FALSE	TRUE	curated	FALSE	Receptor-Receptor	Signaling by Neurexin	0.037	1.388	MAD	ImNs|Endo	CPI-SS085E14488_NRXN1_DAG1	ImNs|Endo_MAD	CPI-SS085E14488_ImNs|Endo	RES_MAD_shared
CPI-SS0E2453044	PPIA_BSG	simple:P62937	simple:P35613	PPIA	BSG	TRUE	FALSE	FALSE	curated	FALSE	Ligand-Receptor		0	1.268	MAD	ImNs|Endo	CPI-SS0E2453044_PPIA_BSG	ImNs|Endo_MAD	CPI-SS0E2453044_ImNs|Endo	RES_MAD_shared
CPI-SS0A6FCBF7C	CNTN1_NOTCH1	simple:Q12860	simple:P46531	CNTN1	NOTCH1	FALSE	FALSE	TRUE	curated	FALSE	Ligand-Receptor	Signaling by Notch	0	1.038	MAD	ImNs|Endo	CPI-SS0A6FCBF7C_CNTN1_NOTCH1	ImNs|Endo_MAD	CPI-SS0A6FCBF7C_ImNs|Endo	RES_MAD_shared
CPI-SS09A36B221	BDNF_SORT1	simple:P23560	simple:Q99523	BDNF	SORT1	TRUE	FALSE	TRUE	curated	FALSE	Ligand-Receptor	Signaling by Brain-derived neurotrophic factor	0.001	0.843	MAD	ImNs|Endo	CPI-SS09A36B221_BDNF_SORT1	ImNs|Endo_MAD	CPI-SS09A36B221_ImNs|Endo	RES_MAD_shared
CPI-SC079D293A2	COL19A1_integrin_a1b1_complex	simple:Q14993	complex:integrin_a1b1_complex	COL19A1	NA	TRUE	FALSE	FALSE	curated	TRUE	Adhesion-Adhesion	Adhesion by Collagen/Integrin	0	0.673	MAD	ImNs|Endo	CPI-SC079D293A2_COL19A1_integrin_a1b1_complex	ImNs|Endo_MAD	CPI-SC079D293A2_ImNs|Endo	RES_MAD_shared
CPI-SS0087B834D	PRNP_ADGRG6	simple:F7VJQ1	simple:Q86SQ4	PRNP	ADGRG6	FALSE	FALSE	TRUE	curated	FALSE	Ligand-Receptor		0	0.64	MAD	ImNs|Endo	CPI-SS0087B834D_PRNP_ADGRG6	ImNs|Endo_MAD	CPI-SS0087B834D_ImNs|Endo	RES_MAD_shared
CPI-SC065DB6486	COL21A1_integrin_a1b1_complex	simple:Q96P44	complex:integrin_a1b1_complex	COL21A1	NA	TRUE	FALSE	FALSE	curated	TRUE	Adhesion-Adhesion	Adhesion by Collagen/Integrin	0	0.566	MAD	ImNs|Endo	CPI-SC065DB6486_COL21A1_integrin_a1b1_complex	ImNs|Endo_MAD	CPI-SC065DB6486_ImNs|Endo	RES_MAD_shared
CPI-SC0ECDD1074	COL6A3_integrin_a1b1_complex	simple:P12111	complex:integrin_a1b1_complex	COL6A3	NA	TRUE	FALSE	FALSE	curated	TRUE	Adhesion-Adhesion	Adhesion by Collagen/Integrin	0	0.557	MAD	ImNs|Endo	CPI-SC0ECDD1074_COL6A3_integrin_a1b1_complex	ImNs|Endo_MAD	CPI-SC0ECDD1074_ImNs|Endo	RES_MAD_shared
CPI-SC01E6BE079	COL26A1_integrin_a1b1_complex	simple:Q96A83	complex:integrin_a1b1_complex	COL26A1	NA	TRUE	FALSE	FALSE	curated	TRUE	Adhesion-Adhesion	Adhesion by Collagen/Integrin	0	0.553	MAD	ImNs|Endo	CPI-SC01E6BE079_COL26A1_integrin_a1b1_complex	ImNs|Endo_MAD	CPI-SC01E6BE079_ImNs|Endo	RES_MAD_shared
CPI-SS0F67B526A	SEMA3C_NRP2	simple:Q99985	simple:O60462	SEMA3C	NRP2	TRUE	FALSE	TRUE	curated	FALSE	Ligand-Receptor	Signaling by Semaphorin	0.001	0.517	MAD	ImNs|Endo	CPI-SS0F67B526A_SEMA3C_NRP2	ImNs|Endo_MAD	CPI-SS0F67B526A_ImNs|Endo	RES_MAD_shared
CPI-SS015B87133	JAG1_CD46	simple:P78504	simple:P15529	JAG1	CD46	FALSE	FALSE	TRUE	curated	FALSE	Ligand-Receptor		0	0.515	MAD	ImNs|Endo	CPI-SS015B87133_JAG1_CD46	ImNs|Endo_MAD	CPI-SS015B87133_ImNs|Endo	RES_MAD_shared
CPI-SC03F728659	COL4A2_integrin_a1b1_complex	simple:P08572	complex:integrin_a1b1_complex	COL4A2	NA	TRUE	FALSE	FALSE	curated	TRUE	Adhesion-Adhesion	Adhesion by Collagen/Integrin	0	0.499	MAD	ImNs|Endo	CPI-SC03F728659_COL4A2_integrin_a1b1_complex	ImNs|Endo_MAD	CPI-SC03F728659_ImNs|Endo	RES_MAD_shared
CPI-SC024FAED24	LAMC1_integrin_a6b1_complex	simple:P11047	complex:integrin_a6b1_complex	LAMC1	NA	TRUE	FALSE	FALSE	curated	TRUE	Ligand-Receptor	Adhesion by Laminin	0	0.491	MAD	ImNs|Endo	CPI-SC024FAED24_LAMC1_integrin_a6b1_complex	ImNs|Endo_MAD	CPI-SC024FAED24_ImNs|Endo	RES_MAD_shared
CPI-SC0C739EDCE	COL18A1_integrin_a1b1_complex	simple:P39060	complex:integrin_a1b1_complex	COL18A1	NA	TRUE	FALSE	FALSE	curated	TRUE	Adhesion-Adhesion	Adhesion by Collagen/Integrin	0	0.488	MAD	ImNs|Endo	CPI-SC0C739EDCE_COL18A1_integrin_a1b1_complex	ImNs|Endo_MAD	CPI-SC0C739EDCE_ImNs|Endo	RES_MAD_shared
CPI-SC0BDD04147	COL19A1_integrin_a2b1_complex	simple:Q14993	complex:integrin_a2b1_complex	COL19A1	NA	TRUE	FALSE	FALSE	curated	TRUE	Adhesion-Adhesion	Adhesion by Collagen/Integrin	0	0.461	MAD	ImNs|Endo	CPI-SC0BDD04147_COL19A1_integrin_a2b1_complex	ImNs|Endo_MAD	CPI-SC0BDD04147_ImNs|Endo	RES_MAD_shared
CPI-SS0837E9F59	JAG1_NOTCH4	simple:P78504	simple:Q99466	JAG1	NOTCH4	FALSE	FALSE	TRUE	curated	FALSE	Ligand-Receptor	Signaling by Notch	0	0.417	MAD	ImNs|Endo	CPI-SS0837E9F59_JAG1_NOTCH4	ImNs|Endo_MAD	CPI-SS0837E9F59_ImNs|Endo	RES_MAD_shared
CPI-CS0D89E7C19	DHEAsulfate_bySULT2B_PPARD	complex:DHEAsulfate_bySULT2B	simple:Q03181	NA	PPARD	TRUE	FALSE	FALSE	curated	FALSE	Ligand-Receptor	Signaling by Dehydroepiandrosterone	0	0.363	MAD	ImNs|Endo	CPI-CS0D89E7C19_DHEAsulfate_bySULT2B_PPARD	ImNs|Endo_MAD	CPI-CS0D89E7C19_ImNs|Endo	RES_MAD_shared
CPI-SS07E5C3060	TGFA_EGFR	simple:P01135	simple:P00533	TGFA	EGFR	TRUE	FALSE	TRUE	curated	FALSE	Ligand-Receptor	Signaling by Transforming growth factor	0	0.363	MAD	ImNs|Endo	CPI-SS07E5C3060_TGFA_EGFR	ImNs|Endo_MAD	CPI-SS07E5C3060_ImNs|Endo	RES_MAD_shared
CPI-SC0D10396B4	COL21A1_integrin_a2b1_complex	simple:Q96P44	complex:integrin_a2b1_complex	COL21A1	NA	TRUE	FALSE	FALSE	curated	TRUE	Adhesion-Adhesion	Adhesion by Collagen/Integrin	0	0.354	MAD	ImNs|Endo	CPI-SC0D10396B4_COL21A1_integrin_a2b1_complex	ImNs|Endo_MAD	CPI-SC0D10396B4_ImNs|Endo	RES_MAD_shared
CPI-SC084C79E20	COL6A3_integrin_a2b1_complex	simple:P12111	complex:integrin_a2b1_complex	COL6A3	NA	TRUE	FALSE	FALSE	curated	TRUE	Adhesion-Adhesion	Adhesion by Collagen/Integrin	0	0.346	MAD	ImNs|Endo	CPI-SC084C79E20_COL6A3_integrin_a2b1_complex	ImNs|Endo_MAD	CPI-SC084C79E20_ImNs|Endo	RES_MAD_shared
CPI-SC0F179D307	COL26A1_integrin_a2b1_complex	simple:Q96A83	complex:integrin_a2b1_complex	COL26A1	NA	TRUE	FALSE	FALSE	curated	TRUE	Adhesion-Adhesion	Adhesion by Collagen/Integrin	0	0.342	MAD	ImNs|Endo	CPI-SC0F179D307_COL26A1_integrin_a2b1_complex	ImNs|Endo_MAD	CPI-SC0F179D307_ImNs|Endo	RES_MAD_shared
CPI-SS052ADA696	JAG1_NOTCH1	simple:P78504	simple:P46531	JAG1	NOTCH1	FALSE	FALSE	TRUE	curated	FALSE	Ligand-Receptor	Signaling by Notch	0	0.317	MAD	ImNs|Endo	CPI-SS052ADA696_JAG1_NOTCH1	ImNs|Endo_MAD	CPI-SS052ADA696_ImNs|Endo	RES_MAD_shared
CPI-SC046604E76	COL4A2_integrin_a2b1_complex	simple:P08572	complex:integrin_a2b1_complex	COL4A2	NA	TRUE	FALSE	FALSE	curated	TRUE	Adhesion-Adhesion	Adhesion by Collagen/Integrin	0	0.287	MAD	ImNs|Endo	CPI-SC046604E76_COL4A2_integrin_a2b1_complex	ImNs|Endo_MAD	CPI-SC046604E76_ImNs|Endo	RES_MAD_shared
CPI-SS0193D81E1	NRXN2_DAG1	simple:P58401	simple:Q14118	NRXN2	DAG1	TRUE	FALSE	TRUE	curated	FALSE	Receptor-Receptor	Signaling by Neurexin	0.01	0.286	MAD	ImNs|Endo	CPI-SS0193D81E1_NRXN2_DAG1	ImNs|Endo_MAD	CPI-SS0193D81E1_ImNs|Endo	RES_MAD_shared
CPI-SC0A460766C	LAMC1_integrin_a2b1_complex	simple:P11047	complex:integrin_a2b1_complex	LAMC1	NA	TRUE	FALSE	FALSE	curated	TRUE	Ligand-Receptor	Adhesion by Laminin	0	0.28	MAD	ImNs|Endo	CPI-SC0A460766C_LAMC1_integrin_a2b1_complex	ImNs|Endo_MAD	CPI-SC0A460766C_ImNs|Endo	RES_MAD_shared
CPI-SC04BD52124	COL18A1_integrin_a2b1_complex	simple:P39060	complex:integrin_a2b1_complex	COL18A1	NA	TRUE	FALSE	FALSE	curated	TRUE	Adhesion-Adhesion	Adhesion by Collagen/Integrin	0	0.276	MAD	ImNs|Endo	CPI-SC04BD52124_COL18A1_integrin_a2b1_complex	ImNs|Endo_MAD	CPI-SC04BD52124_ImNs|Endo	RES_MAD_shared
CPI-SC0ABE9B7D2	FBN1_integrin_a5b1_complex	simple:P35555	complex:integrin_a5b1_complex	FBN1	NA	TRUE	FALSE	FALSE	curated	TRUE	Ligand-Receptor		0	0.276	MAD	ImNs|Endo	CPI-SC0ABE9B7D2_FBN1_integrin_a5b1_complex	ImNs|Endo_MAD	CPI-SC0ABE9B7D2_ImNs|Endo	RES_MAD_shared
CPI-SS00550260E	CADM3_NECTIN3	simple:Q8N126	simple:Q9NQS3	CADM3	NECTIN3	FALSE	FALSE	FALSE	curated	FALSE	Adhesion-Adhesion	Adhesion by CADM	0.002	0.259	MAD	ImNs|Endo	CPI-SS00550260E_CADM3_NECTIN3	ImNs|Endo_MAD	CPI-SS00550260E_ImNs|Endo	RES_MAD_shared
CPI-SS01771D11B	COL4A2_ADGRG6	simple:P08572	simple:Q86SQ4	COL4A2	ADGRG6	TRUE	FALSE	TRUE	curated	FALSE	Adhesion-Adhesion	Adhesion by Collagen/Integrin	0	0.244	MAD	ImNs|Endo	CPI-SS01771D11B_COL4A2_ADGRG6	ImNs|Endo_MAD	CPI-SS01771D11B_ImNs|Endo	RES_MAD_shared
CPI-SS085E14488	NRXN1_DAG1	simple:Q9ULB1	simple:Q14118	NRXN1	DAG1	TRUE	FALSE	TRUE	curated	FALSE	Receptor-Receptor	Signaling by Neurexin	0	1.491	RES	ImNs|Endo	CPI-SS085E14488_NRXN1_DAG1	ImNs|Endo_RES	CPI-SS085E14488_ImNs|Endo	RES_MAD_shared
CPI-SS0E2453044	PPIA_BSG	simple:P62937	simple:P35613	PPIA	BSG	TRUE	FALSE	FALSE	curated	FALSE	Ligand-Receptor		0	1.228	RES	ImNs|Endo	CPI-SS0E2453044_PPIA_BSG	ImNs|Endo_RES	CPI-SS0E2453044_ImNs|Endo	RES_MAD_shared
CPI-SS0A6FCBF7C	CNTN1_NOTCH1	simple:Q12860	simple:P46531	CNTN1	NOTCH1	FALSE	FALSE	TRUE	curated	FALSE	Ligand-Receptor	Signaling by Notch	0	1.201	RES	ImNs|Endo	CPI-SS0A6FCBF7C_CNTN1_NOTCH1	ImNs|Endo_RES	CPI-SS0A6FCBF7C_ImNs|Endo	RES_MAD_shared
CPI-SS09A36B221	BDNF_SORT1	simple:P23560	simple:Q99523	BDNF	SORT1	TRUE	FALSE	TRUE	curated	FALSE	Ligand-Receptor	Signaling by Brain-derived neurotrophic factor	0	1.026	RES	ImNs|Endo	CPI-SS09A36B221_BDNF_SORT1	ImNs|Endo_RES	CPI-SS09A36B221_ImNs|Endo	RES_MAD_shared
CPI-SC079D293A2	COL19A1_integrin_a1b1_complex	simple:Q14993	complex:integrin_a1b1_complex	COL19A1	NA	TRUE	FALSE	FALSE	curated	TRUE	Adhesion-Adhesion	Adhesion by Collagen/Integrin	0	0.898	RES	ImNs|Endo	CPI-SC079D293A2_COL19A1_integrin_a1b1_complex	ImNs|Endo_RES	CPI-SC079D293A2_ImNs|Endo	RES_MAD_shared
CPI-SC065DB6486	COL21A1_integrin_a1b1_complex	simple:Q96P44	complex:integrin_a1b1_complex	COL21A1	NA	TRUE	FALSE	FALSE	curated	TRUE	Adhesion-Adhesion	Adhesion by Collagen/Integrin	0	0.774	RES	ImNs|Endo	CPI-SC065DB6486_COL21A1_integrin_a1b1_complex	ImNs|Endo_RES	CPI-SC065DB6486_ImNs|Endo	RES_MAD_shared
CPI-SC01E6BE079	COL26A1_integrin_a1b1_complex	simple:Q96A83	complex:integrin_a1b1_complex	COL26A1	NA	TRUE	FALSE	FALSE	curated	TRUE	Adhesion-Adhesion	Adhesion by Collagen/Integrin	0	0.718	RES	ImNs|Endo	CPI-SC01E6BE079_COL26A1_integrin_a1b1_complex	ImNs|Endo_RES	CPI-SC01E6BE079_ImNs|Endo	RES_MAD_shared
CPI-SC0ECDD1074	COL6A3_integrin_a1b1_complex	simple:P12111	complex:integrin_a1b1_complex	COL6A3	NA	TRUE	FALSE	FALSE	curated	TRUE	Adhesion-Adhesion	Adhesion by Collagen/Integrin	0	0.688	RES	ImNs|Endo	CPI-SC0ECDD1074_COL6A3_integrin_a1b1_complex	ImNs|Endo_RES	CPI-SC0ECDD1074_ImNs|Endo	RES_MAD_shared
CPI-SS0087B834D	PRNP_ADGRG6	simple:F7VJQ1	simple:Q86SQ4	PRNP	ADGRG6	FALSE	FALSE	TRUE	curated	FALSE	Ligand-Receptor		0	0.665	RES	ImNs|Endo	CPI-SS0087B834D_PRNP_ADGRG6	ImNs|Endo_RES	CPI-SS0087B834D_ImNs|Endo	RES_MAD_shared
CPI-SC024FAED24	LAMC1_integrin_a6b1_complex	simple:P11047	complex:integrin_a6b1_complex	LAMC1	NA	TRUE	FALSE	FALSE	curated	TRUE	Ligand-Receptor	Adhesion by Laminin	0	0.655	RES	ImNs|Endo	CPI-SC024FAED24_LAMC1_integrin_a6b1_complex	ImNs|Endo_RES	CPI-SC024FAED24_ImNs|Endo	RES_MAD_shared
CPI-SC03F728659	COL4A2_integrin_a1b1_complex	simple:P08572	complex:integrin_a1b1_complex	COL4A2	NA	TRUE	FALSE	FALSE	curated	TRUE	Adhesion-Adhesion	Adhesion by Collagen/Integrin	0	0.647	RES	ImNs|Endo	CPI-SC03F728659_COL4A2_integrin_a1b1_complex	ImNs|Endo_RES	CPI-SC03F728659_ImNs|Endo	RES_MAD_shared
CPI-SS015B87133	JAG1_CD46	simple:P78504	simple:P15529	JAG1	CD46	FALSE	FALSE	TRUE	curated	FALSE	Ligand-Receptor		0	0.628	RES	ImNs|Endo	CPI-SS015B87133_JAG1_CD46	ImNs|Endo_RES	CPI-SS015B87133_ImNs|Endo	RES_MAD_shared
CPI-SC0C739EDCE	COL18A1_integrin_a1b1_complex	simple:P39060	complex:integrin_a1b1_complex	COL18A1	NA	TRUE	FALSE	FALSE	curated	TRUE	Adhesion-Adhesion	Adhesion by Collagen/Integrin	0	0.616	RES	ImNs|Endo	CPI-SC0C739EDCE_COL18A1_integrin_a1b1_complex	ImNs|Endo_RES	CPI-SC0C739EDCE_ImNs|Endo	RES_MAD_shared
CPI-SS0F67B526A	SEMA3C_NRP2	simple:Q99985	simple:O60462	SEMA3C	NRP2	TRUE	FALSE	TRUE	curated	FALSE	Ligand-Receptor	Signaling by Semaphorin	0	0.545	RES	ImNs|Endo	CPI-SS0F67B526A_SEMA3C_NRP2	ImNs|Endo_RES	CPI-SS0F67B526A_ImNs|Endo	RES_MAD_shared
CPI-SC0BDD04147	COL19A1_integrin_a2b1_complex	simple:Q14993	complex:integrin_a2b1_complex	COL19A1	NA	TRUE	FALSE	FALSE	curated	TRUE	Adhesion-Adhesion	Adhesion by Collagen/Integrin	0	0.513	RES	ImNs|Endo	CPI-SC0BDD04147_COL19A1_integrin_a2b1_complex	ImNs|Endo_RES	CPI-SC0BDD04147_ImNs|Endo	RES_MAD_shared
CPI-SS07E5C3060	TGFA_EGFR	simple:P01135	simple:P00533	TGFA	EGFR	TRUE	FALSE	TRUE	curated	FALSE	Ligand-Receptor	Signaling by Transforming growth factor	0	0.495	RES	ImNs|Endo	CPI-SS07E5C3060_TGFA_EGFR	ImNs|Endo_RES	CPI-SS07E5C3060_ImNs|Endo	RES_MAD_shared
CPI-SS0837E9F59	JAG1_NOTCH4	simple:P78504	simple:Q99466	JAG1	NOTCH4	FALSE	FALSE	TRUE	curated	FALSE	Ligand-Receptor	Signaling by Notch	0	0.488	RES	ImNs|Endo	CPI-SS0837E9F59_JAG1_NOTCH4	ImNs|Endo_RES	CPI-SS0837E9F59_ImNs|Endo	RES_MAD_shared
CPI-CS0D89E7C19	DHEAsulfate_bySULT2B_PPARD	complex:DHEAsulfate_bySULT2B	simple:Q03181	NA	PPARD	TRUE	FALSE	FALSE	curated	FALSE	Ligand-Receptor	Signaling by Dehydroepiandrosterone	0	0.412	RES	ImNs|Endo	CPI-CS0D89E7C19_DHEAsulfate_bySULT2B_PPARD	ImNs|Endo_RES	CPI-CS0D89E7C19_ImNs|Endo	RES_MAD_shared
CPI-SS052ADA696	JAG1_NOTCH1	simple:P78504	simple:P46531	JAG1	NOTCH1	FALSE	FALSE	TRUE	curated	FALSE	Ligand-Receptor	Signaling by Notch	0	0.394	RES	ImNs|Endo	CPI-SS052ADA696_JAG1_NOTCH1	ImNs|Endo_RES	CPI-SS052ADA696_ImNs|Endo	RES_MAD_shared
CPI-SC0D10396B4	COL21A1_integrin_a2b1_complex	simple:Q96P44	complex:integrin_a2b1_complex	COL21A1	NA	TRUE	FALSE	FALSE	curated	TRUE	Adhesion-Adhesion	Adhesion by Collagen/Integrin	0	0.389	RES	ImNs|Endo	CPI-SC0D10396B4_COL21A1_integrin_a2b1_complex	ImNs|Endo_RES	CPI-SC0D10396B4_ImNs|Endo	RES_MAD_shared
CPI-SC0ABE9B7D2	FBN1_integrin_a5b1_complex	simple:P35555	complex:integrin_a5b1_complex	FBN1	NA	TRUE	FALSE	FALSE	curated	TRUE	Ligand-Receptor		0	0.336	RES	ImNs|Endo	CPI-SC0ABE9B7D2_FBN1_integrin_a5b1_complex	ImNs|Endo_RES	CPI-SC0ABE9B7D2_ImNs|Endo	RES_MAD_shared
CPI-SC0F179D307	COL26A1_integrin_a2b1_complex	simple:Q96A83	complex:integrin_a2b1_complex	COL26A1	NA	TRUE	FALSE	FALSE	curated	TRUE	Adhesion-Adhesion	Adhesion by Collagen/Integrin	0	0.333	RES	ImNs|Endo	CPI-SC0F179D307_COL26A1_integrin_a2b1_complex	ImNs|Endo_RES	CPI-SC0F179D307_ImNs|Endo	RES_MAD_shared
CPI-SC084C79E20	COL6A3_integrin_a2b1_complex	simple:P12111	complex:integrin_a2b1_complex	COL6A3	NA	TRUE	FALSE	FALSE	curated	TRUE	Adhesion-Adhesion	Adhesion by Collagen/Integrin	0	0.303	RES	ImNs|Endo	CPI-SC084C79E20_COL6A3_integrin_a2b1_complex	ImNs|Endo_RES	CPI-SC084C79E20_ImNs|Endo	RES_MAD_shared
CPI-SS00550260E	CADM3_NECTIN3	simple:Q8N126	simple:Q9NQS3	CADM3	NECTIN3	FALSE	FALSE	FALSE	curated	FALSE	Adhesion-Adhesion	Adhesion by CADM	0	0.292	RES	ImNs|Endo	CPI-SS00550260E_CADM3_NECTIN3	ImNs|Endo_RES	CPI-SS00550260E_ImNs|Endo	RES_MAD_shared
CPI-SS0193D81E1	NRXN2_DAG1	simple:P58401	simple:Q14118	NRXN2	DAG1	TRUE	FALSE	TRUE	curated	FALSE	Receptor-Receptor	Signaling by Neurexin	0	0.29	RES	ImNs|Endo	CPI-SS0193D81E1_NRXN2_DAG1	ImNs|Endo_RES	CPI-SS0193D81E1_ImNs|Endo	RES_MAD_shared
CPI-SC0A460766C	LAMC1_integrin_a2b1_complex	simple:P11047	complex:integrin_a2b1_complex	LAMC1	NA	TRUE	FALSE	FALSE	curated	TRUE	Ligand-Receptor	Adhesion by Laminin	0	0.27	RES	ImNs|Endo	CPI-SC0A460766C_LAMC1_integrin_a2b1_complex	ImNs|Endo_RES	CPI-SC0A460766C_ImNs|Endo	RES_MAD_shared
CPI-SS01771D11B	COL4A2_ADGRG6	simple:P08572	simple:Q86SQ4	COL4A2	ADGRG6	TRUE	FALSE	TRUE	curated	FALSE	Adhesion-Adhesion	Adhesion by Collagen/Integrin	0	0.267	RES	ImNs|Endo	CPI-SS01771D11B_COL4A2_ADGRG6	ImNs|Endo_RES	CPI-SS01771D11B_ImNs|Endo	RES_MAD_shared
CPI-SC046604E76	COL4A2_integrin_a2b1_complex	simple:P08572	complex:integrin_a2b1_complex	COL4A2	NA	TRUE	FALSE	FALSE	curated	TRUE	Adhesion-Adhesion	Adhesion by Collagen/Integrin	0	0.261	RES	ImNs|Endo	CPI-SC046604E76_COL4A2_integrin_a2b1_complex	ImNs|Endo_RES	CPI-SC046604E76_ImNs|Endo	RES_MAD_shared
CPI-SC04BD52124	COL18A1_integrin_a2b1_complex	simple:P39060	complex:integrin_a2b1_complex	COL18A1	NA	TRUE	FALSE	FALSE	curated	TRUE	Adhesion-Adhesion	Adhesion by Collagen/Integrin	0	0.23	RES	ImNs|Endo	CPI-SC04BD52124_COL18A1_integrin_a2b1_complex	ImNs|Endo_RES	CPI-SC04BD52124_ImNs|Endo	RES_MAD_shared
CPI-CS0D893EB03	Glutamate_byGLS_and_SLC1A1_GRIA2	complex:Glutamate_byGLS_and_SLC1A1	simple:P42262	NA	GRIA2	TRUE	FALSE	TRUE	curated	FALSE	Ligand-Receptor	Signaling by Glutamate	0	1.454	MAD	Endo|ImNs	CPI-CS0D893EB03_Glutamate_byGLS_and_SLC1A1_GRIA2	Endo|ImNs_MAD	CPI-CS0D893EB03_Endo|ImNs	RES_MAD_shared
CPI-CS00BBBEE62	Glutamate_byGLS_and_SLC1A2_GRIA2	complex:Glutamate_byGLS_and_SLC1A2	simple:P42262	NA	GRIA2	TRUE	FALSE	TRUE	curated	FALSE	Ligand-Receptor	Signaling by Glutamate	0	1.454	MAD	Endo|ImNs	CPI-CS00BBBEE62_Glutamate_byGLS_and_SLC1A2_GRIA2	Endo|ImNs_MAD	CPI-CS00BBBEE62_Endo|ImNs	RES_MAD_shared
CPI-CS0E765613E	Glutamate_byGLS_and_SLC1A3_GRIA2	complex:Glutamate_byGLS_and_SLC1A3	simple:P42262	NA	GRIA2	TRUE	FALSE	TRUE	curated	FALSE	Ligand-Receptor	Signaling by Glutamate	0.003	1.373	MAD	Endo|ImNs	CPI-CS0E765613E_Glutamate_byGLS_and_SLC1A3_GRIA2	Endo|ImNs_MAD	CPI-CS0E765613E_Endo|ImNs	RES_MAD_shared
CPI-CS07D0E4897	Glutamate_byGLS_and_SLC1A1_GRIK2	complex:Glutamate_byGLS_and_SLC1A1	simple:Q13002	NA	GRIK2	TRUE	FALSE	TRUE	curated	FALSE	Ligand-Receptor	Signaling by Glutamate	0	1.367	MAD	Endo|ImNs	CPI-CS07D0E4897_Glutamate_byGLS_and_SLC1A1_GRIK2	Endo|ImNs_MAD	CPI-CS07D0E4897_Endo|ImNs	RES_MAD_shared
CPI-SS0CB6F5575	APP_PLXNA4	simple:P05067	simple:Q9HCM2	APP	PLXNA4	FALSE	FALSE	TRUE	curated	FALSE	Ligand-Receptor	Signaling by Amyloid-beta precursor protein	0.001	1.33	MAD	Endo|ImNs	CPI-SS0CB6F5575_APP_PLXNA4	Endo|ImNs_MAD	CPI-SS0CB6F5575_Endo|ImNs	RES_MAD_shared
CPI-SS0D9DE7106	DAG1_NRXN3	simple:Q14118	simple:Q9HDB5	DAG1	NRXN3	TRUE	TRUE	FALSE	curated	FALSE	Ligand-Receptor		0	1.303	MAD	Endo|ImNs	CPI-SS0D9DE7106_DAG1_NRXN3	Endo|ImNs_MAD	CPI-SS0D9DE7106_Endo|ImNs	RES_MAD_shared
CPI-CS0D5D712A6	Glutamate_byGLS_and_SLC1A1_GRIA1	complex:Glutamate_byGLS_and_SLC1A1	simple:P42261	NA	GRIA1	TRUE	FALSE	TRUE	curated	FALSE	Ligand-Receptor	Signaling by Glutamate	0	1.266	MAD	Endo|ImNs	CPI-CS0D5D712A6_Glutamate_byGLS_and_SLC1A1_GRIA1	Endo|ImNs_MAD	CPI-CS0D5D712A6_Endo|ImNs	RES_MAD_shared
CPI-CS093EF3F47	Glutamate_byGLS_and_SLC1A1_GRM7	complex:Glutamate_byGLS_and_SLC1A1	simple:Q14831	NA	GRM7	TRUE	FALSE	TRUE	curated	FALSE	Ligand-Receptor	Signaling by Glutamate	0	1.163	MAD	Endo|ImNs	CPI-CS093EF3F47_Glutamate_byGLS_and_SLC1A1_GRM7	Endo|ImNs_MAD	CPI-CS093EF3F47_Endo|ImNs	RES_MAD_shared
CPI-CS0EECB890E	Glutamate_byGLS_and_SLC1A1_GRM5	complex:Glutamate_byGLS_and_SLC1A1	simple:P41594	NA	GRM5	TRUE	FALSE	TRUE	curated	FALSE	Ligand-Receptor	Signaling by Glutamate	0	1.078	MAD	Endo|ImNs	CPI-CS0EECB890E_Glutamate_byGLS_and_SLC1A1_GRM5	Endo|ImNs_MAD	CPI-CS0EECB890E_Endo|ImNs	RES_MAD_shared
CPI-CS059E38F49	Glutamate_byGLS_and_SLC1A1_GRM1	complex:Glutamate_byGLS_and_SLC1A1	simple:Q13255	NA	GRM1	TRUE	FALSE	TRUE	curated	FALSE	Ligand-Receptor	Signaling by Glutamate	0	1.045	MAD	Endo|ImNs	CPI-CS059E38F49_Glutamate_byGLS_and_SLC1A1_GRM1	Endo|ImNs_MAD	CPI-CS059E38F49_Endo|ImNs	RES_MAD_shared
CPI-SS0DF830287	APLP2_PLXNA4	simple:Q06481	simple:Q9HCM2	APLP2	PLXNA4	FALSE	FALSE	TRUE	curated	FALSE	Ligand-Receptor	Signaling by Amyloid-like protein	0	0.96	MAD	Endo|ImNs	CPI-SS0DF830287_APLP2_PLXNA4	Endo|ImNs_MAD	CPI-SS0DF830287_Endo|ImNs	RES_MAD_shared
CPI-CS0921FDCC0	Glutamate_byGLS_and_SLC1A1_GRIA3	complex:Glutamate_byGLS_and_SLC1A1	simple:P42263	NA	GRIA3	TRUE	FALSE	TRUE	curated	FALSE	Ligand-Receptor	Signaling by Glutamate	0	0.871	MAD	Endo|ImNs	CPI-CS0921FDCC0_Glutamate_byGLS_and_SLC1A1_GRIA3	Endo|ImNs_MAD	CPI-CS0921FDCC0_Endo|ImNs	RES_MAD_shared
CPI-CC0CE99AC11	Glutamate_byGLS_and_SLC1A1_Glutamate_NMDA_1_2A_complex	complex:Glutamate_byGLS_and_SLC1A1	complex:Glutamate_NMDA_1_2A_complex	NA	NA	TRUE	FALSE	TRUE	curated	FALSE	Ligand-Receptor	Signaling by Glutamate	0	0.808	MAD	Endo|ImNs	CPI-CC0CE99AC11_Glutamate_byGLS_and_SLC1A1_Glutamate_NMDA_1_2A_complex	Endo|ImNs_MAD	CPI-CC0CE99AC11_Endo|ImNs	RES_MAD_shared
CPI-CC05708A400	Glutamate_byGLS_and_SLC1A1_Glutamate_NMDA_1_2B_complex	complex:Glutamate_byGLS_and_SLC1A1	complex:Glutamate_NMDA_1_2B_complex	NA	NA	TRUE	FALSE	TRUE	curated	FALSE	Ligand-Receptor	Signaling by Glutamate	0	0.808	MAD	Endo|ImNs	CPI-CC05708A400_Glutamate_byGLS_and_SLC1A1_Glutamate_NMDA_1_2B_complex	Endo|ImNs_MAD	CPI-CC05708A400_Endo|ImNs	RES_MAD_shared
CPI-CS0C53F30BC	Glutamate_byGLS_and_SLC1A1_GRIA4	complex:Glutamate_byGLS_and_SLC1A1	simple:P48058	NA	GRIA4	TRUE	FALSE	TRUE	curated	FALSE	Ligand-Receptor	Signaling by Glutamate	0.001	0.789	MAD	Endo|ImNs	CPI-CS0C53F30BC_Glutamate_byGLS_and_SLC1A1_GRIA4	Endo|ImNs_MAD	CPI-CS0C53F30BC_Endo|ImNs	RES_MAD_shared
CPI-SS03E450F99	EFNA1_EPHA7	simple:P20827	simple:Q15375	EFNA1	EPHA7	TRUE	FALSE	TRUE	curated	FALSE	Ligand-Receptor	Signaling by Ephrin	0	0.773	MAD	Endo|ImNs	CPI-SS03E450F99_EFNA1_EPHA7	Endo|ImNs_MAD	CPI-SS03E450F99_Endo|ImNs	RES_MAD_shared
CPI-SC04BC5B245	FN1_integrin_a8b1_complex	simple:P02751	complex:integrin_a8b1_complex	FN1	NA	TRUE	FALSE	FALSE	curated	TRUE	Adhesion-Adhesion	Adhesion by Fibronectin	0	0.607	MAD	Endo|ImNs	CPI-SC04BC5B245_FN1_integrin_a8b1_complex	Endo|ImNs_MAD	CPI-SC04BC5B245_Endo|ImNs	RES_MAD_shared
CPI-SC08F923F07	FN1_integrin_aVb1_complex	simple:P02751	complex:integrin_aVb1_complex	FN1	NA	TRUE	FALSE	FALSE	curated	TRUE	Adhesion-Adhesion	Adhesion by Fibronectin	0	0.607	MAD	Endo|ImNs	CPI-SC08F923F07_FN1_integrin_aVb1_complex	Endo|ImNs_MAD	CPI-SC08F923F07_Endo|ImNs	RES_MAD_shared
CPI-SC09B45FB39	FN1_integrin_aVb5_complex	simple:P02751	complex:integrin_aVb5_complex	FN1	NA	TRUE	FALSE	FALSE	curated	TRUE	Adhesion-Adhesion	Adhesion by Fibronectin	0	0.595	MAD	Endo|ImNs	CPI-SC09B45FB39_FN1_integrin_aVb5_complex	Endo|ImNs_MAD	CPI-SC09B45FB39_Endo|ImNs	RES_MAD_shared
CPI-SS087E0E3FB	EFNB2_EPHA4	simple:P52799	simple:P54764	EFNB2	EPHA4	FALSE	TRUE	TRUE	curated	FALSE	Ligand-Receptor	Signaling by Ephrin	0	0.586	MAD	Endo|ImNs	CPI-SS087E0E3FB_EFNB2_EPHA4	Endo|ImNs_MAD	CPI-SS087E0E3FB_Endo|ImNs	RES_MAD_shared
CPI-CC052F5C918	Glutamate_byGLS_and_SLC1A1_Glutamate_Kainate_2_4_complex	complex:Glutamate_byGLS_and_SLC1A1	complex:Glutamate_Kainate_2_4_complex	NA	NA	TRUE	FALSE	TRUE	curated	FALSE	Ligand-Receptor	Signaling by Glutamate	0	0.556	MAD	Endo|ImNs	CPI-CC052F5C918_Glutamate_byGLS_and_SLC1A1_Glutamate_Kainate_2_4_complex	Endo|ImNs_MAD	CPI-CC052F5C918_Endo|ImNs	RES_MAD_shared
CPI-SC08F771F98	SEMA6A_PlexinA2_complex1	simple:Q9H2E6	complex:PlexinA2_complex1	SEMA6A	NA	FALSE	FALSE	TRUE	curated	FALSE	Ligand-Receptor	Signaling by Semaphorin	0	0.551	MAD	Endo|ImNs	CPI-SC08F771F98_SEMA6A_PlexinA2_complex1	Endo|ImNs_MAD	CPI-SC08F771F98_Endo|ImNs	RES_MAD_shared
CPI-SS0E2453044	PPIA_BSG	simple:P62937	simple:P35613	PPIA	BSG	TRUE	FALSE	FALSE	curated	FALSE	Ligand-Receptor		0	0.532	MAD	Endo|ImNs	CPI-SS0E2453044_PPIA_BSG	Endo|ImNs_MAD	CPI-SS0E2453044_Endo|ImNs	RES_MAD_shared
CPI-CS035E3DC49	Glutamate_byGLS_and_SLC1A1_GRM3	complex:Glutamate_byGLS_and_SLC1A1	simple:Q14832	NA	GRM3	TRUE	FALSE	TRUE	curated	FALSE	Ligand-Receptor	Signaling by Glutamate	0.043	0.528	MAD	Endo|ImNs	CPI-CS035E3DC49_Glutamate_byGLS_and_SLC1A1_GRM3	Endo|ImNs_MAD	CPI-CS035E3DC49_Endo|ImNs	RES_MAD_shared
CPI-CC0EAD8AFBF	Glutamate_byGLS_and_SLC1A1_Glutamate_Kainate_2_5_complex	complex:Glutamate_byGLS_and_SLC1A1	complex:Glutamate_Kainate_2_5_complex	NA	NA	TRUE	FALSE	TRUE	curated	FALSE	Ligand-Receptor	Signaling by Glutamate	0	0.521	MAD	Endo|ImNs	CPI-CC0EAD8AFBF_Glutamate_byGLS_and_SLC1A1_Glutamate_Kainate_2_5_complex	Endo|ImNs_MAD	CPI-CC0EAD8AFBF_Endo|ImNs	RES_MAD_shared
CPI-SS087B53ABF	JAM2_JAM3	simple:P57087	simple:Q9BX67	JAM2	JAM3	TRUE	FALSE	FALSE	curated	FALSE	Adhesion-Adhesion	Adhesion by JAM	0	0.487	MAD	Endo|ImNs	CPI-SS087B53ABF_JAM2_JAM3	Endo|ImNs_MAD	CPI-SS087B53ABF_Endo|ImNs	RES_MAD_shared
CPI-SS0EBFE1854	EFNA1_EPHA4	simple:P20827	simple:P54764	EFNA1	EPHA4	TRUE	FALSE	TRUE	curated	FALSE	Ligand-Receptor	Signaling by Ephrin	0	0.478	MAD	Endo|ImNs	CPI-SS0EBFE1854_EFNA1_EPHA4	Endo|ImNs_MAD	CPI-SS0EBFE1854_Endo|ImNs	RES_MAD_shared
CPI-SC00DF87C38	BMP6_ACVR1_BMPR2	simple:P22004	complex:ACVR1_BMPR2	BMP6	NA	TRUE	FALSE	TRUE	curated	FALSE	Ligand-Receptor	Signaling by BMP	0	0.43	MAD	Endo|ImNs	CPI-SC00DF87C38_BMP6_ACVR1_BMPR2	Endo|ImNs_MAD	CPI-SC00DF87C38_Endo|ImNs	RES_MAD_shared
CPI-SS0762B455F	EFNA1_EPHA5	simple:P20827	simple:P54756	EFNA1	EPHA5	TRUE	FALSE	TRUE	curated	FALSE	Ligand-Receptor	Signaling by Ephrin	0	0.412	MAD	Endo|ImNs	CPI-SS0762B455F_EFNA1_EPHA5	Endo|ImNs_MAD	CPI-SS0762B455F_Endo|ImNs	RES_MAD_shared
CPI-SC079BB7A02	BMP6_ACVR_1A2A_receptor	simple:P22004	complex:ACVR_1A2A_receptor	BMP6	NA	TRUE	FALSE	TRUE	curated	FALSE	Ligand-Receptor	Signaling by BMP	0	0.33	MAD	Endo|ImNs	CPI-SC079BB7A02_BMP6_ACVR_1A2A_receptor	Endo|ImNs_MAD	CPI-SC079BB7A02_Endo|ImNs	RES_MAD_shared
CPI-SC0C97FACEA	BMP6_BMR1A_ACR2A	simple:P22004	complex:BMR1A_ACR2A	BMP6	NA	TRUE	FALSE	TRUE	curated	FALSE	Ligand-Receptor	Signaling by BMP	0	0.32	MAD	Endo|ImNs	CPI-SC0C97FACEA_BMP6_BMR1A_ACR2A	Endo|ImNs_MAD	CPI-SC0C97FACEA_Endo|ImNs	RES_MAD_shared
CPI-SS01080B145	TAX1BP3_ADGRB2	simple:O14907	simple:O60241	TAX1BP3	ADGRB2	FALSE	FALSE	TRUE	curated	FALSE	Ligand-Receptor	Signaling by Thromboxane	0	0.282	MAD	Endo|ImNs	CPI-SS01080B145_TAX1BP3_ADGRB2	Endo|ImNs_MAD	CPI-SS01080B145_Endo|ImNs	RES_MAD_shared
CPI-SS06CF1662B	TAX1BP3_ADGRB1	simple:O14907	simple:O14514	TAX1BP3	ADGRB1	FALSE	FALSE	TRUE	curated	FALSE	Ligand-Receptor	Signaling by Thromboxane	0	0.161	MAD	Endo|ImNs	CPI-SS06CF1662B_TAX1BP3_ADGRB1	Endo|ImNs_MAD	CPI-SS06CF1662B_Endo|ImNs	RES_MAD_shared
CPI-CS0D893EB03	Glutamate_byGLS_and_SLC1A1_GRIA2	complex:Glutamate_byGLS_and_SLC1A1	simple:P42262	NA	GRIA2	TRUE	FALSE	TRUE	curated	FALSE	Ligand-Receptor	Signaling by Glutamate	0	1.691	RES	Endo|ImNs	CPI-CS0D893EB03_Glutamate_byGLS_and_SLC1A1_GRIA2	Endo|ImNs_RES	CPI-CS0D893EB03_Endo|ImNs	RES_MAD_shared
CPI-CS07D0E4897	Glutamate_byGLS_and_SLC1A1_GRIK2	complex:Glutamate_byGLS_and_SLC1A1	simple:Q13002	NA	GRIK2	TRUE	FALSE	TRUE	curated	FALSE	Ligand-Receptor	Signaling by Glutamate	0	1.652	RES	Endo|ImNs	CPI-CS07D0E4897_Glutamate_byGLS_and_SLC1A1_GRIK2	Endo|ImNs_RES	CPI-CS07D0E4897_Endo|ImNs	RES_MAD_shared
CPI-CS0D5D712A6	Glutamate_byGLS_and_SLC1A1_GRIA1	complex:Glutamate_byGLS_and_SLC1A1	simple:P42261	NA	GRIA1	TRUE	FALSE	TRUE	curated	FALSE	Ligand-Receptor	Signaling by Glutamate	0	1.61	RES	Endo|ImNs	CPI-CS0D5D712A6_Glutamate_byGLS_and_SLC1A1_GRIA1	Endo|ImNs_RES	CPI-CS0D5D712A6_Endo|ImNs	RES_MAD_shared
CPI-CS00BBBEE62	Glutamate_byGLS_and_SLC1A2_GRIA2	complex:Glutamate_byGLS_and_SLC1A2	simple:P42262	NA	GRIA2	TRUE	FALSE	TRUE	curated	FALSE	Ligand-Receptor	Signaling by Glutamate	0	1.531	RES	Endo|ImNs	CPI-CS00BBBEE62_Glutamate_byGLS_and_SLC1A2_GRIA2	Endo|ImNs_RES	CPI-CS00BBBEE62_Endo|ImNs	RES_MAD_shared
CPI-CS093EF3F47	Glutamate_byGLS_and_SLC1A1_GRM7	complex:Glutamate_byGLS_and_SLC1A1	simple:Q14831	NA	GRM7	TRUE	FALSE	TRUE	curated	FALSE	Ligand-Receptor	Signaling by Glutamate	0	1.502	RES	Endo|ImNs	CPI-CS093EF3F47_Glutamate_byGLS_and_SLC1A1_GRM7	Endo|ImNs_RES	CPI-CS093EF3F47_Endo|ImNs	RES_MAD_shared
CPI-SS0CB6F5575	APP_PLXNA4	simple:P05067	simple:Q9HCM2	APP	PLXNA4	FALSE	FALSE	TRUE	curated	FALSE	Ligand-Receptor	Signaling by Amyloid-beta precursor protein	0	1.482	RES	Endo|ImNs	CPI-SS0CB6F5575_APP_PLXNA4	Endo|ImNs_RES	CPI-SS0CB6F5575_Endo|ImNs	RES_MAD_shared
CPI-CS0E765613E	Glutamate_byGLS_and_SLC1A3_GRIA2	complex:Glutamate_byGLS_and_SLC1A3	simple:P42262	NA	GRIA2	TRUE	FALSE	TRUE	curated	FALSE	Ligand-Receptor	Signaling by Glutamate	0	1.432	RES	Endo|ImNs	CPI-CS0E765613E_Glutamate_byGLS_and_SLC1A3_GRIA2	Endo|ImNs_RES	CPI-CS0E765613E_Endo|ImNs	RES_MAD_shared
CPI-SS0D9DE7106	DAG1_NRXN3	simple:Q14118	simple:Q9HDB5	DAG1	NRXN3	TRUE	TRUE	FALSE	curated	FALSE	Ligand-Receptor		0	1.388	RES	Endo|ImNs	CPI-SS0D9DE7106_DAG1_NRXN3	Endo|ImNs_RES	CPI-SS0D9DE7106_Endo|ImNs	RES_MAD_shared
CPI-CS0EECB890E	Glutamate_byGLS_and_SLC1A1_GRM5	complex:Glutamate_byGLS_and_SLC1A1	simple:P41594	NA	GRM5	TRUE	FALSE	TRUE	curated	FALSE	Ligand-Receptor	Signaling by Glutamate	0	1.386	RES	Endo|ImNs	CPI-CS0EECB890E_Glutamate_byGLS_and_SLC1A1_GRM5	Endo|ImNs_RES	CPI-CS0EECB890E_Endo|ImNs	RES_MAD_shared
CPI-CS059E38F49	Glutamate_byGLS_and_SLC1A1_GRM1	complex:Glutamate_byGLS_and_SLC1A1	simple:Q13255	NA	GRM1	TRUE	FALSE	TRUE	curated	FALSE	Ligand-Receptor	Signaling by Glutamate	0	1.343	RES	Endo|ImNs	CPI-CS059E38F49_Glutamate_byGLS_and_SLC1A1_GRM1	Endo|ImNs_RES	CPI-CS059E38F49_Endo|ImNs	RES_MAD_shared
CPI-CS0C53F30BC	Glutamate_byGLS_and_SLC1A1_GRIA4	complex:Glutamate_byGLS_and_SLC1A1	simple:P48058	NA	GRIA4	TRUE	FALSE	TRUE	curated	FALSE	Ligand-Receptor	Signaling by Glutamate	0	1.12	RES	Endo|ImNs	CPI-CS0C53F30BC_Glutamate_byGLS_and_SLC1A1_GRIA4	Endo|ImNs_RES	CPI-CS0C53F30BC_Endo|ImNs	RES_MAD_shared
CPI-SS0DF830287	APLP2_PLXNA4	simple:Q06481	simple:Q9HCM2	APLP2	PLXNA4	FALSE	FALSE	TRUE	curated	FALSE	Ligand-Receptor	Signaling by Amyloid-like protein	0	1.1	RES	Endo|ImNs	CPI-SS0DF830287_APLP2_PLXNA4	Endo|ImNs_RES	CPI-SS0DF830287_Endo|ImNs	RES_MAD_shared
CPI-CS0921FDCC0	Glutamate_byGLS_and_SLC1A1_GRIA3	complex:Glutamate_byGLS_and_SLC1A1	simple:P42263	NA	GRIA3	TRUE	FALSE	TRUE	curated	FALSE	Ligand-Receptor	Signaling by Glutamate	0	1.074	RES	Endo|ImNs	CPI-CS0921FDCC0_Glutamate_byGLS_and_SLC1A1_GRIA3	Endo|ImNs_RES	CPI-CS0921FDCC0_Endo|ImNs	RES_MAD_shared
CPI-CC0CE99AC11	Glutamate_byGLS_and_SLC1A1_Glutamate_NMDA_1_2A_complex	complex:Glutamate_byGLS_and_SLC1A1	complex:Glutamate_NMDA_1_2A_complex	NA	NA	TRUE	FALSE	TRUE	curated	FALSE	Ligand-Receptor	Signaling by Glutamate	0	0.983	RES	Endo|ImNs	CPI-CC0CE99AC11_Glutamate_byGLS_and_SLC1A1_Glutamate_NMDA_1_2A_complex	Endo|ImNs_RES	CPI-CC0CE99AC11_Endo|ImNs	RES_MAD_shared
CPI-CC05708A400	Glutamate_byGLS_and_SLC1A1_Glutamate_NMDA_1_2B_complex	complex:Glutamate_byGLS_and_SLC1A1	complex:Glutamate_NMDA_1_2B_complex	NA	NA	TRUE	FALSE	TRUE	curated	FALSE	Ligand-Receptor	Signaling by Glutamate	0	0.983	RES	Endo|ImNs	CPI-CC05708A400_Glutamate_byGLS_and_SLC1A1_Glutamate_NMDA_1_2B_complex	Endo|ImNs_RES	CPI-CC05708A400_Endo|ImNs	RES_MAD_shared
CPI-SS03E450F99	EFNA1_EPHA7	simple:P20827	simple:Q15375	EFNA1	EPHA7	TRUE	FALSE	TRUE	curated	FALSE	Ligand-Receptor	Signaling by Ephrin	0	0.947	RES	Endo|ImNs	CPI-SS03E450F99_EFNA1_EPHA7	Endo|ImNs_RES	CPI-SS03E450F99_Endo|ImNs	RES_MAD_shared
CPI-CS035E3DC49	Glutamate_byGLS_and_SLC1A1_GRM3	complex:Glutamate_byGLS_and_SLC1A1	simple:Q14832	NA	GRM3	TRUE	FALSE	TRUE	curated	FALSE	Ligand-Receptor	Signaling by Glutamate	0	0.743	RES	Endo|ImNs	CPI-CS035E3DC49_Glutamate_byGLS_and_SLC1A1_GRM3	Endo|ImNs_RES	CPI-CS035E3DC49_Endo|ImNs	RES_MAD_shared
CPI-CC052F5C918	Glutamate_byGLS_and_SLC1A1_Glutamate_Kainate_2_4_complex	complex:Glutamate_byGLS_and_SLC1A1	complex:Glutamate_Kainate_2_4_complex	NA	NA	TRUE	FALSE	TRUE	curated	FALSE	Ligand-Receptor	Signaling by Glutamate	0	0.715	RES	Endo|ImNs	CPI-CC052F5C918_Glutamate_byGLS_and_SLC1A1_Glutamate_Kainate_2_4_complex	Endo|ImNs_RES	CPI-CC052F5C918_Endo|ImNs	RES_MAD_shared
CPI-SS087E0E3FB	EFNB2_EPHA4	simple:P52799	simple:P54764	EFNB2	EPHA4	FALSE	TRUE	TRUE	curated	FALSE	Ligand-Receptor	Signaling by Ephrin	0	0.694	RES	Endo|ImNs	CPI-SS087E0E3FB_EFNB2_EPHA4	Endo|ImNs_RES	CPI-SS087E0E3FB_Endo|ImNs	RES_MAD_shared
CPI-CC0EAD8AFBF	Glutamate_byGLS_and_SLC1A1_Glutamate_Kainate_2_5_complex	complex:Glutamate_byGLS_and_SLC1A1	complex:Glutamate_Kainate_2_5_complex	NA	NA	TRUE	FALSE	TRUE	curated	FALSE	Ligand-Receptor	Signaling by Glutamate	0	0.67	RES	Endo|ImNs	CPI-CC0EAD8AFBF_Glutamate_byGLS_and_SLC1A1_Glutamate_Kainate_2_5_complex	Endo|ImNs_RES	CPI-CC0EAD8AFBF_Endo|ImNs	RES_MAD_shared
CPI-SC04BC5B245	FN1_integrin_a8b1_complex	simple:P02751	complex:integrin_a8b1_complex	FN1	NA	TRUE	FALSE	FALSE	curated	TRUE	Adhesion-Adhesion	Adhesion by Fibronectin	0	0.664	RES	Endo|ImNs	CPI-SC04BC5B245_FN1_integrin_a8b1_complex	Endo|ImNs_RES	CPI-SC04BC5B245_Endo|ImNs	RES_MAD_shared
CPI-SC08F923F07	FN1_integrin_aVb1_complex	simple:P02751	complex:integrin_aVb1_complex	FN1	NA	TRUE	FALSE	FALSE	curated	TRUE	Adhesion-Adhesion	Adhesion by Fibronectin	0	0.664	RES	Endo|ImNs	CPI-SC08F923F07_FN1_integrin_aVb1_complex	Endo|ImNs_RES	CPI-SC08F923F07_Endo|ImNs	RES_MAD_shared
CPI-SC09B45FB39	FN1_integrin_aVb5_complex	simple:P02751	complex:integrin_aVb5_complex	FN1	NA	TRUE	FALSE	FALSE	curated	TRUE	Adhesion-Adhesion	Adhesion by Fibronectin	0	0.647	RES	Endo|ImNs	CPI-SC09B45FB39_FN1_integrin_aVb5_complex	Endo|ImNs_RES	CPI-SC09B45FB39_Endo|ImNs	RES_MAD_shared
CPI-SS0E2453044	PPIA_BSG	simple:P62937	simple:P35613	PPIA	BSG	TRUE	FALSE	FALSE	curated	FALSE	Ligand-Receptor		0	0.594	RES	Endo|ImNs	CPI-SS0E2453044_PPIA_BSG	Endo|ImNs_RES	CPI-SS0E2453044_Endo|ImNs	RES_MAD_shared
CPI-SS0EBFE1854	EFNA1_EPHA4	simple:P20827	simple:P54764	EFNA1	EPHA4	TRUE	FALSE	TRUE	curated	FALSE	Ligand-Receptor	Signaling by Ephrin	0	0.593	RES	Endo|ImNs	CPI-SS0EBFE1854_EFNA1_EPHA4	Endo|ImNs_RES	CPI-SS0EBFE1854_Endo|ImNs	RES_MAD_shared
CPI-SC00DF87C38	BMP6_ACVR1_BMPR2	simple:P22004	complex:ACVR1_BMPR2	BMP6	NA	TRUE	FALSE	TRUE	curated	FALSE	Ligand-Receptor	Signaling by BMP	0	0.573	RES	Endo|ImNs	CPI-SC00DF87C38_BMP6_ACVR1_BMPR2	Endo|ImNs_RES	CPI-SC00DF87C38_Endo|ImNs	RES_MAD_shared
CPI-SC0C97FACEA	BMP6_BMR1A_ACR2A	simple:P22004	complex:BMR1A_ACR2A	BMP6	NA	TRUE	FALSE	TRUE	curated	FALSE	Ligand-Receptor	Signaling by BMP	0	0.526	RES	Endo|ImNs	CPI-SC0C97FACEA_BMP6_BMR1A_ACR2A	Endo|ImNs_RES	CPI-SC0C97FACEA_Endo|ImNs	RES_MAD_shared
CPI-SC079BB7A02	BMP6_ACVR_1A2A_receptor	simple:P22004	complex:ACVR_1A2A_receptor	BMP6	NA	TRUE	FALSE	TRUE	curated	FALSE	Ligand-Receptor	Signaling by BMP	0	0.526	RES	Endo|ImNs	CPI-SC079BB7A02_BMP6_ACVR_1A2A_receptor	Endo|ImNs_RES	CPI-SC079BB7A02_Endo|ImNs	RES_MAD_shared
CPI-SS087B53ABF	JAM2_JAM3	simple:P57087	simple:Q9BX67	JAM2	JAM3	TRUE	FALSE	FALSE	curated	FALSE	Adhesion-Adhesion	Adhesion by JAM	0	0.496	RES	Endo|ImNs	CPI-SS087B53ABF_JAM2_JAM3	Endo|ImNs_RES	CPI-SS087B53ABF_Endo|ImNs	RES_MAD_shared
CPI-SC08F771F98	SEMA6A_PlexinA2_complex1	simple:Q9H2E6	complex:PlexinA2_complex1	SEMA6A	NA	FALSE	FALSE	TRUE	curated	FALSE	Ligand-Receptor	Signaling by Semaphorin	0	0.487	RES	Endo|ImNs	CPI-SC08F771F98_SEMA6A_PlexinA2_complex1	Endo|ImNs_RES	CPI-SC08F771F98_Endo|ImNs	RES_MAD_shared
CPI-SS0762B455F	EFNA1_EPHA5	simple:P20827	simple:P54756	EFNA1	EPHA5	TRUE	FALSE	TRUE	curated	FALSE	Ligand-Receptor	Signaling by Ephrin	0	0.456	RES	Endo|ImNs	CPI-SS0762B455F_EFNA1_EPHA5	Endo|ImNs_RES	CPI-SS0762B455F_Endo|ImNs	RES_MAD_shared
CPI-SS01080B145	TAX1BP3_ADGRB2	simple:O14907	simple:O60241	TAX1BP3	ADGRB2	FALSE	FALSE	TRUE	curated	FALSE	Ligand-Receptor	Signaling by Thromboxane	0	0.275	RES	Endo|ImNs	CPI-SS01080B145_TAX1BP3_ADGRB2	Endo|ImNs_RES	CPI-SS01080B145_Endo|ImNs	RES_MAD_shared
CPI-SS06CF1662B	TAX1BP3_ADGRB1	simple:O14907	simple:O14514	TAX1BP3	ADGRB1	FALSE	FALSE	TRUE	curated	FALSE	Ligand-Receptor	Signaling by Thromboxane	0	0.155	RES	Endo|ImNs	CPI-SS06CF1662B_TAX1BP3_ADGRB1	Endo|ImNs_RES	CPI-SS06CF1662B_Endo|ImNs	RES_MAD_shared
CPI-SS0731F750C	NLGN1_NRXN3	simple:Q8N2Q7	simple:Q9HDB5	NLGN1	NRXN3	FALSE	FALSE	FALSE	curated	FALSE	Ligand-Receptor	Signaling by Neuroligin	0	2.457	MAD	ImNs|ExN_CA	CPI-SS0731F750C_NLGN1_NRXN3	ImNs|ExN_CA_MAD	CPI-SS0731F750C_ImNs|ExN_CA	RES_MAD_shared
CPI-SS0F97A06CD	LRRTM4_NRXN3	simple:Q86VH4	simple:Q9HDB5	LRRTM4	NRXN3	FALSE	FALSE	FALSE	curated	FALSE	Ligand-Receptor	Signaling by Leucine-Rich Repeat Transmembrane Neuronal Protein	0	2.398	MAD	ImNs|ExN_CA	CPI-SS0F97A06CD_LRRTM4_NRXN3	ImNs|ExN_CA_MAD	CPI-SS0F97A06CD_ImNs|ExN_CA	RES_MAD_shared
CPI-SS01A7DC3C1	CLSTN2_NRXN3	simple:Q9H4D0	simple:Q9HDB5	CLSTN2	NRXN3	FALSE	FALSE	FALSE	curated	FALSE	Ligand-Receptor	Signaling by Calsyntenin	0	2.325	MAD	ImNs|ExN_CA	CPI-SS01A7DC3C1_CLSTN2_NRXN3	ImNs|ExN_CA_MAD	CPI-SS01A7DC3C1_ImNs|ExN_CA	RES_MAD_shared
CPI-SS03466C597	LRRTM4_NRXN1	simple:Q86VH4	simple:Q9ULB1	LRRTM4	NRXN1	FALSE	FALSE	FALSE	curated	FALSE	Ligand-Receptor	Signaling by Leucine-Rich Repeat Transmembrane Neuronal Protein	0	2.294	MAD	ImNs|ExN_CA	CPI-SS03466C597_LRRTM4_NRXN1	ImNs|ExN_CA_MAD	CPI-SS03466C597_ImNs|ExN_CA	RES_MAD_shared
CPI-SS09A6C048C	CLSTN2_NRXN1	simple:Q9H4D0	simple:Q9ULB1	CLSTN2	NRXN1	FALSE	FALSE	FALSE	curated	FALSE	Ligand-Receptor	Signaling by Calsyntenin	0	2.222	MAD	ImNs|ExN_CA	CPI-SS09A6C048C_CLSTN2_NRXN1	ImNs|ExN_CA_MAD	CPI-SS09A6C048C_ImNs|ExN_CA	RES_MAD_shared
CPI-SS0F9118AB4	NLGN4X_NRXN3	simple:Q8N0W4	simple:Q9HDB5	NLGN4X	NRXN3	FALSE	FALSE	FALSE	curated	FALSE	Ligand-Receptor	Signaling by Neuroligin	0	1.881	MAD	ImNs|ExN_CA	CPI-SS0F9118AB4_NLGN4X_NRXN3	ImNs|ExN_CA_MAD	CPI-SS0F9118AB4_ImNs|ExN_CA	RES_MAD_shared
CPI-CS05A9AB39B	Glutamate_byGLS_and_SLC17A7_GRIA1	complex:Glutamate_byGLS_and_SLC17A7	simple:P42261	NA	GRIA1	TRUE	FALSE	TRUE	curated	FALSE	Ligand-Receptor	Signaling by Glutamate	0	1.842	MAD	ImNs|ExN_CA	CPI-CS05A9AB39B_Glutamate_byGLS_and_SLC17A7_GRIA1	ImNs|ExN_CA_MAD	CPI-CS05A9AB39B_ImNs|ExN_CA	RES_MAD_shared
CPI-CS03487854B	Glutamate_byGLS_and_SLC1A2_GRIA1	complex:Glutamate_byGLS_and_SLC1A2	simple:P42261	NA	GRIA1	TRUE	FALSE	TRUE	curated	FALSE	Ligand-Receptor	Signaling by Glutamate	0	1.842	MAD	ImNs|ExN_CA	CPI-CS03487854B_Glutamate_byGLS_and_SLC1A2_GRIA1	ImNs|ExN_CA_MAD	CPI-CS03487854B_ImNs|ExN_CA	RES_MAD_shared
CPI-SS0DD3733E8	CLSTN1_NRXN3	simple:O94985	simple:Q9HDB5	CLSTN1	NRXN3	FALSE	FALSE	FALSE	curated	FALSE	Ligand-Receptor	Signaling by Calsyntenin	0	1.786	MAD	ImNs|ExN_CA	CPI-SS0DD3733E8_CLSTN1_NRXN3	ImNs|ExN_CA_MAD	CPI-SS0DD3733E8_ImNs|ExN_CA	RES_MAD_shared
CPI-SS084EA55C0	CLSTN1_NRXN1	simple:O94985	simple:Q9ULB1	CLSTN1	NRXN1	FALSE	FALSE	FALSE	curated	FALSE	Ligand-Receptor	Signaling by Calsyntenin	0	1.683	MAD	ImNs|ExN_CA	CPI-SS084EA55C0_CLSTN1_NRXN1	ImNs|ExN_CA_MAD	CPI-SS084EA55C0_ImNs|ExN_CA	RES_MAD_shared
CPI-SS0D0235DCE	SLIT2_ROBO2	simple:O94813	simple:Q9HCK4	SLIT2	ROBO2	TRUE	FALSE	TRUE	curated	FALSE	Ligand-Receptor	Signaling by SLIT and NTRK-like protein	0	1.654	MAD	ImNs|ExN_CA	CPI-SS0D0235DCE_SLIT2_ROBO2	ImNs|ExN_CA_MAD	CPI-SS0D0235DCE_ImNs|ExN_CA	RES_MAD_shared
CPI-SS0837C7966	NLGN4Y_NRXN3	simple:Q8NFZ3	simple:Q9HDB5	NLGN4Y	NRXN3	FALSE	FALSE	FALSE	curated	FALSE	Ligand-Receptor		0	1.55	MAD	ImNs|ExN_CA	CPI-SS0837C7966_NLGN4Y_NRXN3	ImNs|ExN_CA_MAD	CPI-SS0837C7966_ImNs|ExN_CA	RES_MAD_shared
CPI-SS019D9440E	NRXN1_ADGRL1	simple:Q9ULB1	simple:O94910	NRXN1	ADGRL1	FALSE	FALSE	TRUE	curated	FALSE	Receptor-Receptor	Signaling by Neurexin	0.004	1.531	MAD	ImNs|ExN_CA	CPI-SS019D9440E_NRXN1_ADGRL1	ImNs|ExN_CA_MAD	CPI-SS019D9440E_ImNs|ExN_CA	RES_MAD_shared
CPI-SS0180FFBED	CLSTN3_NRXN3	simple:Q9BQT9	simple:Q9HDB5	CLSTN3	NRXN3	FALSE	FALSE	FALSE	curated	FALSE	Ligand-Receptor	Signaling by Calsyntenin	0	1.529	MAD	ImNs|ExN_CA	CPI-SS0180FFBED_CLSTN3_NRXN3	ImNs|ExN_CA_MAD	CPI-SS0180FFBED_ImNs|ExN_CA	RES_MAD_shared
CPI-CS00CF3D781	Glutamate_byGLS_and_SLC17A7_GRIA2	complex:Glutamate_byGLS_and_SLC17A7	simple:P42262	NA	GRIA2	TRUE	FALSE	TRUE	curated	FALSE	Ligand-Receptor	Signaling by Glutamate	0	1.527	MAD	ImNs|ExN_CA	CPI-CS00CF3D781_Glutamate_byGLS_and_SLC17A7_GRIA2	ImNs|ExN_CA_MAD	CPI-CS00CF3D781_ImNs|ExN_CA	RES_MAD_shared
CPI-CS00BBBEE62	Glutamate_byGLS_and_SLC1A2_GRIA2	complex:Glutamate_byGLS_and_SLC1A2	simple:P42262	NA	GRIA2	TRUE	FALSE	TRUE	curated	FALSE	Ligand-Receptor	Signaling by Glutamate	0	1.527	MAD	ImNs|ExN_CA	CPI-CS00BBBEE62_Glutamate_byGLS_and_SLC1A2_GRIA2	ImNs|ExN_CA_MAD	CPI-CS00BBBEE62_ImNs|ExN_CA	RES_MAD_shared
CPI-SS026EC3854	LRRTM3_NRXN3	simple:Q86VH5	simple:Q9HDB5	LRRTM3	NRXN3	FALSE	FALSE	FALSE	curated	FALSE	Ligand-Receptor	Signaling by Leucine-Rich Repeat Transmembrane Neuronal Protein	0	1.522	MAD	ImNs|ExN_CA	CPI-SS026EC3854_LRRTM3_NRXN3	ImNs|ExN_CA_MAD	CPI-SS026EC3854_ImNs|ExN_CA	RES_MAD_shared
CPI-SS0348885FD	C1QL3_ADGRB3	simple:Q5VWW1	simple:O60242	C1QL3	ADGRB3	TRUE	FALSE	TRUE	curated	FALSE	Ligand-Receptor	Signaling by Complement	0	1.512	MAD	ImNs|ExN_CA	CPI-SS0348885FD_C1QL3_ADGRB3	ImNs|ExN_CA_MAD	CPI-SS0348885FD_ImNs|ExN_CA	RES_MAD_shared
CPI-CS0D5D712A6	Glutamate_byGLS_and_SLC1A1_GRIA1	complex:Glutamate_byGLS_and_SLC1A1	simple:P42261	NA	GRIA1	TRUE	FALSE	TRUE	curated	FALSE	Ligand-Receptor	Signaling by Glutamate	0	1.502	MAD	ImNs|ExN_CA	CPI-CS0D5D712A6_Glutamate_byGLS_and_SLC1A1_GRIA1	ImNs|ExN_CA_MAD	CPI-CS0D5D712A6_ImNs|ExN_CA	RES_MAD_shared
CPI-SS0EB51E2A2	C1QL2_ADGRB3	simple:Q7Z5L3	simple:O60242	C1QL2	ADGRB3	TRUE	FALSE	TRUE	curated	FALSE	Ligand-Receptor	Signaling by Complement	0	1.482	MAD	ImNs|ExN_CA	CPI-SS0EB51E2A2_C1QL2_ADGRB3	ImNs|ExN_CA_MAD	CPI-SS0EB51E2A2_ImNs|ExN_CA	RES_MAD_shared
CPI-SS0C12FCB93	NLGN2_NRXN3	simple:Q8NFZ4	simple:Q9HDB5	NLGN2	NRXN3	FALSE	FALSE	FALSE	curated	FALSE	Ligand-Receptor	Signaling by Neuroligin	0	1.478	MAD	ImNs|ExN_CA	CPI-SS0C12FCB93_NLGN2_NRXN3	ImNs|ExN_CA_MAD	CPI-SS0C12FCB93_ImNs|ExN_CA	RES_MAD_shared
CPI-SS0C0329180	LRRTM2_NRXN3	simple:O43300	simple:Q9HDB5	LRRTM2	NRXN3	FALSE	FALSE	FALSE	curated	FALSE	Ligand-Receptor	Signaling by Leucine-Rich Repeat Transmembrane Neuronal Protein	0	1.471	MAD	ImNs|ExN_CA	CPI-SS0C0329180_LRRTM2_NRXN3	ImNs|ExN_CA_MAD	CPI-SS0C0329180_ImNs|ExN_CA	RES_MAD_shared
CPI-SS05E4F3F47	NRXN3_ADGRL1	simple:Q9HDB5	simple:O94910	NRXN3	ADGRL1	FALSE	FALSE	TRUE	curated	FALSE	Receptor-Receptor	Signaling by Neurexin	0	1.445	MAD	ImNs|ExN_CA	CPI-SS05E4F3F47_NRXN3_ADGRL1	ImNs|ExN_CA_MAD	CPI-SS05E4F3F47_ImNs|ExN_CA	RES_MAD_shared
CPI-SS0B880A155	CLSTN3_NRXN1	simple:Q9BQT9	simple:Q9ULB1	CLSTN3	NRXN1	FALSE	FALSE	FALSE	curated	FALSE	Ligand-Receptor	Signaling by Calsyntenin	0.01	1.425	MAD	ImNs|ExN_CA	CPI-SS0B880A155_CLSTN3_NRXN1	ImNs|ExN_CA_MAD	CPI-SS0B880A155_ImNs|ExN_CA	RES_MAD_shared
CPI-CS0F37D7476	Glutamate_byGLS_and_SLC17A7_GRM7	complex:Glutamate_byGLS_and_SLC17A7	simple:Q14831	NA	GRM7	TRUE	FALSE	TRUE	curated	FALSE	Ligand-Receptor	Signaling by Glutamate	0	1.419	MAD	ImNs|ExN_CA	CPI-CS0F37D7476_Glutamate_byGLS_and_SLC17A7_GRM7	ImNs|ExN_CA_MAD	CPI-CS0F37D7476_ImNs|ExN_CA	RES_MAD_shared
CPI-CS007136501	Glutamate_byGLS_and_SLC1A2_GRM7	complex:Glutamate_byGLS_and_SLC1A2	simple:Q14831	NA	GRM7	TRUE	FALSE	TRUE	curated	FALSE	Ligand-Receptor	Signaling by Glutamate	0	1.419	MAD	ImNs|ExN_CA	CPI-CS007136501_Glutamate_byGLS_and_SLC1A2_GRM7	ImNs|ExN_CA_MAD	CPI-CS007136501_ImNs|ExN_CA	RES_MAD_shared
CPI-CS009D94220	Glutamate_byGLS_and_SLC17A7_GRIK2	complex:Glutamate_byGLS_and_SLC17A7	simple:Q13002	NA	GRIK2	TRUE	FALSE	TRUE	curated	FALSE	Ligand-Receptor	Signaling by Glutamate	0	1.38	MAD	ImNs|ExN_CA	CPI-CS009D94220_Glutamate_byGLS_and_SLC17A7_GRIK2	ImNs|ExN_CA_MAD	CPI-CS009D94220_ImNs|ExN_CA	RES_MAD_shared
CPI-SS0B360C289	NLGN2_NRXN1	simple:Q8NFZ4	simple:Q9ULB1	NLGN2	NRXN1	FALSE	FALSE	FALSE	curated	FALSE	Ligand-Receptor	Signaling by Neuroligin	0.021	1.374	MAD	ImNs|ExN_CA	CPI-SS0B360C289_NLGN2_NRXN1	ImNs|ExN_CA_MAD	CPI-SS0B360C289_ImNs|ExN_CA	RES_MAD_shared
CPI-SS0E5F8A5F7	LRRTM2_NRXN1	simple:O43300	simple:Q9ULB1	LRRTM2	NRXN1	FALSE	FALSE	FALSE	curated	FALSE	Ligand-Receptor	Signaling by Leucine-Rich Repeat Transmembrane Neuronal Protein	0.039	1.368	MAD	ImNs|ExN_CA	CPI-SS0E5F8A5F7_LRRTM2_NRXN1	ImNs|ExN_CA_MAD	CPI-SS0E5F8A5F7_ImNs|ExN_CA	RES_MAD_shared
CPI-CS065936301	Glutamate_byGLS_and_SLC17A7_GRM5	complex:Glutamate_byGLS_and_SLC17A7	simple:P41594	NA	GRM5	TRUE	FALSE	TRUE	curated	FALSE	Ligand-Receptor	Signaling by Glutamate	0	1.283	MAD	ImNs|ExN_CA	CPI-CS065936301_Glutamate_byGLS_and_SLC17A7_GRM5	ImNs|ExN_CA_MAD	CPI-CS065936301_ImNs|ExN_CA	RES_MAD_shared
CPI-CS04A0AEE4C	Glutamate_byGLS_and_SLC1A2_GRM5	complex:Glutamate_byGLS_and_SLC1A2	simple:P41594	NA	GRM5	TRUE	FALSE	TRUE	curated	FALSE	Ligand-Receptor	Signaling by Glutamate	0	1.283	MAD	ImNs|ExN_CA	CPI-CS04A0AEE4C_Glutamate_byGLS_and_SLC1A2_GRM5	ImNs|ExN_CA_MAD	CPI-CS04A0AEE4C_ImNs|ExN_CA	RES_MAD_shared
CPI-SS08968FFAE	LRRTM4_PTPRS	simple:Q86VH4	simple:Q13332	LRRTM4	PTPRS	FALSE	FALSE	TRUE	curated	FALSE	Ligand-Receptor	Signaling by Leucine-Rich Repeat Transmembrane Neuronal Protein	0	1.279	MAD	ImNs|ExN_CA	CPI-SS08968FFAE_LRRTM4_PTPRS	ImNs|ExN_CA_MAD	CPI-SS08968FFAE_ImNs|ExN_CA	RES_MAD_shared
CPI-CS09715A1FF	Glutamate_byGLS_and_SLC17A7_GRIA3	complex:Glutamate_byGLS_and_SLC17A7	simple:P42263	NA	GRIA3	TRUE	FALSE	TRUE	curated	FALSE	Ligand-Receptor	Signaling by Glutamate	0	1.253	MAD	ImNs|ExN_CA	CPI-CS09715A1FF_Glutamate_byGLS_and_SLC17A7_GRIA3	ImNs|ExN_CA_MAD	CPI-CS09715A1FF_ImNs|ExN_CA	RES_MAD_shared
CPI-CS07BBA568D	Glutamate_byGLS_and_SLC1A2_GRIA3	complex:Glutamate_byGLS_and_SLC1A2	simple:P42263	NA	GRIA3	TRUE	FALSE	TRUE	curated	FALSE	Ligand-Receptor	Signaling by Glutamate	0	1.253	MAD	ImNs|ExN_CA	CPI-CS07BBA568D_Glutamate_byGLS_and_SLC1A2_GRIA3	ImNs|ExN_CA_MAD	CPI-CS07BBA568D_ImNs|ExN_CA	RES_MAD_shared
CPI-SS06157E5AF	LRRTM4_NRXN2	simple:Q86VH4	simple:P58401	LRRTM4	NRXN2	FALSE	FALSE	FALSE	curated	FALSE	Ligand-Receptor	Signaling by Leucine-Rich Repeat Transmembrane Neuronal Protein	0	1.204	MAD	ImNs|ExN_CA	CPI-SS06157E5AF_LRRTM4_NRXN2	ImNs|ExN_CA_MAD	CPI-SS06157E5AF_ImNs|ExN_CA	RES_MAD_shared
CPI-SS09159B142	TENM2_ADGRL1	simple:Q9NT68	simple:O94910	TENM2	ADGRL1	FALSE	FALSE	TRUE	curated	FALSE	Ligand-Receptor	Signaling by Teneurin	0.005	1.199	MAD	ImNs|ExN_CA	CPI-SS09159B142_TENM2_ADGRL1	ImNs|ExN_CA_MAD	CPI-SS09159B142_ImNs|ExN_CA	RES_MAD_shared
CPI-CS0D893EB03	Glutamate_byGLS_and_SLC1A1_GRIA2	complex:Glutamate_byGLS_and_SLC1A1	simple:P42262	NA	GRIA2	TRUE	FALSE	TRUE	curated	FALSE	Ligand-Receptor	Signaling by Glutamate	0	1.187	MAD	ImNs|ExN_CA	CPI-CS0D893EB03_Glutamate_byGLS_and_SLC1A1_GRIA2	ImNs|ExN_CA_MAD	CPI-CS0D893EB03_ImNs|ExN_CA	RES_MAD_shared
CPI-SS093707FE0	CLSTN2_NRXN2	simple:Q9H4D0	simple:P58401	CLSTN2	NRXN2	FALSE	FALSE	FALSE	curated	FALSE	Ligand-Receptor	Signaling by Calsyntenin	0	1.131	MAD	ImNs|ExN_CA	CPI-SS093707FE0_CLSTN2_NRXN2	ImNs|ExN_CA_MAD	CPI-SS093707FE0_ImNs|ExN_CA	RES_MAD_shared
CPI-SS027028983	SLIT1_ROBO1	simple:O75093	simple:Q9Y6N7	SLIT1	ROBO1	TRUE	FALSE	TRUE	curated	FALSE	Ligand-Receptor	Signaling by SLIT and NTRK-like protein	0	1.119	MAD	ImNs|ExN_CA	CPI-SS027028983_SLIT1_ROBO1	ImNs|ExN_CA_MAD	CPI-SS027028983_ImNs|ExN_CA	RES_MAD_shared
CPI-CS093EF3F47	Glutamate_byGLS_and_SLC1A1_GRM7	complex:Glutamate_byGLS_and_SLC1A1	simple:Q14831	NA	GRM7	TRUE	FALSE	TRUE	curated	FALSE	Ligand-Receptor	Signaling by Glutamate	0	1.079	MAD	ImNs|ExN_CA	CPI-CS093EF3F47_Glutamate_byGLS_and_SLC1A1_GRM7	ImNs|ExN_CA_MAD	CPI-CS093EF3F47_ImNs|ExN_CA	RES_MAD_shared
CPI-SS0A932EB77	SLIT2_ROBO1	simple:O94813	simple:Q9Y6N7	SLIT2	ROBO1	TRUE	FALSE	TRUE	curated	FALSE	Ligand-Receptor	Signaling by SLIT and NTRK-like protein	0	1.048	MAD	ImNs|ExN_CA	CPI-SS0A932EB77_SLIT2_ROBO1	ImNs|ExN_CA_MAD	CPI-SS0A932EB77_ImNs|ExN_CA	RES_MAD_shared
CPI-CS0C3432D7F	Glutamate_byGLS_and_SLC17A7_GRM1	complex:Glutamate_byGLS_and_SLC17A7	simple:Q13255	NA	GRM1	TRUE	FALSE	TRUE	curated	FALSE	Ligand-Receptor	Signaling by Glutamate	0.028	0.963	MAD	ImNs|ExN_CA	CPI-CS0C3432D7F_Glutamate_byGLS_and_SLC17A7_GRM1	ImNs|ExN_CA_MAD	CPI-CS0C3432D7F_ImNs|ExN_CA	RES_MAD_shared
CPI-CC0456B9A93	Glutamate_byGLS_and_SLC17A7_Glutamate_NMDA_1_2A_complex	complex:Glutamate_byGLS_and_SLC17A7	complex:Glutamate_NMDA_1_2A_complex	NA	NA	TRUE	FALSE	TRUE	curated	FALSE	Ligand-Receptor	Signaling by Glutamate	0	0.951	MAD	ImNs|ExN_CA	CPI-CC0456B9A93_Glutamate_byGLS_and_SLC17A7_Glutamate_NMDA_1_2A_complex	ImNs|ExN_CA_MAD	CPI-CC0456B9A93_ImNs|ExN_CA	RES_MAD_shared
CPI-CC0AC4592F2	Glutamate_byGLS_and_SLC1A2_Glutamate_NMDA_1_2A_complex	complex:Glutamate_byGLS_and_SLC1A2	complex:Glutamate_NMDA_1_2A_complex	NA	NA	TRUE	FALSE	TRUE	curated	FALSE	Ligand-Receptor	Signaling by Glutamate	0	0.951	MAD	ImNs|ExN_CA	CPI-CC0AC4592F2_Glutamate_byGLS_and_SLC1A2_Glutamate_NMDA_1_2A_complex	ImNs|ExN_CA_MAD	CPI-CC0AC4592F2_ImNs|ExN_CA	RES_MAD_shared
CPI-CC0F0C48A55	Glutamate_byGLS_and_SLC17A7_Glutamate_NMDA_1_2B_complex	complex:Glutamate_byGLS_and_SLC17A7	complex:Glutamate_NMDA_1_2B_complex	NA	NA	TRUE	FALSE	TRUE	curated	FALSE	Ligand-Receptor	Signaling by Glutamate	0	0.951	MAD	ImNs|ExN_CA	CPI-CC0F0C48A55_Glutamate_byGLS_and_SLC17A7_Glutamate_NMDA_1_2B_complex	ImNs|ExN_CA_MAD	CPI-CC0F0C48A55_ImNs|ExN_CA	RES_MAD_shared
CPI-CC0DCE246DF	Glutamate_byGLS_and_SLC1A2_Glutamate_NMDA_1_2B_complex	complex:Glutamate_byGLS_and_SLC1A2	complex:Glutamate_NMDA_1_2B_complex	NA	NA	TRUE	FALSE	TRUE	curated	FALSE	Ligand-Receptor	Signaling by Glutamate	0	0.951	MAD	ImNs|ExN_CA	CPI-CC0DCE246DF_Glutamate_byGLS_and_SLC1A2_Glutamate_NMDA_1_2B_complex	ImNs|ExN_CA_MAD	CPI-CC0DCE246DF_ImNs|ExN_CA	RES_MAD_shared
CPI-CS0EECB890E	Glutamate_byGLS_and_SLC1A1_GRM5	complex:Glutamate_byGLS_and_SLC1A1	simple:P41594	NA	GRM5	TRUE	FALSE	TRUE	curated	FALSE	Ligand-Receptor	Signaling by Glutamate	0	0.943	MAD	ImNs|ExN_CA	CPI-CS0EECB890E_Glutamate_byGLS_and_SLC1A1_GRM5	ImNs|ExN_CA_MAD	CPI-CS0EECB890E_ImNs|ExN_CA	RES_MAD_shared
CPI-CS0921FDCC0	Glutamate_byGLS_and_SLC1A1_GRIA3	complex:Glutamate_byGLS_and_SLC1A1	simple:P42263	NA	GRIA3	TRUE	FALSE	TRUE	curated	FALSE	Ligand-Receptor	Signaling by Glutamate	0	0.913	MAD	ImNs|ExN_CA	CPI-CS0921FDCC0_Glutamate_byGLS_and_SLC1A1_GRIA3	ImNs|ExN_CA_MAD	CPI-CS0921FDCC0_ImNs|ExN_CA	RES_MAD_shared
CPI-CC0476711B8	Glutamate_byGLS_and_SLC17A7_Glutamate_Kainate_2_4_complex	complex:Glutamate_byGLS_and_SLC17A7	complex:Glutamate_Kainate_2_4_complex	NA	NA	TRUE	FALSE	TRUE	curated	FALSE	Ligand-Receptor	Signaling by Glutamate	0	0.738	MAD	ImNs|ExN_CA	CPI-CC0476711B8_Glutamate_byGLS_and_SLC17A7_Glutamate_Kainate_2_4_complex	ImNs|ExN_CA_MAD	CPI-CC0476711B8_ImNs|ExN_CA	RES_MAD_shared
CPI-CC04062A92F	Glutamate_byGLS_and_SLC17A7_Glutamate_Kainate_2_5_complex	complex:Glutamate_byGLS_and_SLC17A7	complex:Glutamate_Kainate_2_5_complex	NA	NA	TRUE	FALSE	TRUE	curated	FALSE	Ligand-Receptor	Signaling by Glutamate	0	0.706	MAD	ImNs|ExN_CA	CPI-CC04062A92F_Glutamate_byGLS_and_SLC17A7_Glutamate_Kainate_2_5_complex	ImNs|ExN_CA_MAD	CPI-CC04062A92F_ImNs|ExN_CA	RES_MAD_shared
CPI-CC033AC2E73	Glutamate_byGLS_and_SLC1A2_Glutamate_Kainate_2_5_complex	complex:Glutamate_byGLS_and_SLC1A2	complex:Glutamate_Kainate_2_5_complex	NA	NA	TRUE	FALSE	TRUE	curated	FALSE	Ligand-Receptor	Signaling by Glutamate	0.036	0.706	MAD	ImNs|ExN_CA	CPI-CC033AC2E73_Glutamate_byGLS_and_SLC1A2_Glutamate_Kainate_2_5_complex	ImNs|ExN_CA_MAD	CPI-CC033AC2E73_ImNs|ExN_CA	RES_MAD_shared
CPI-CS0F73C1DA9	Glutamate_byGLS_and_SLC17A7_GRIK1	complex:Glutamate_byGLS_and_SLC17A7	simple:P39086	NA	GRIK1	TRUE	FALSE	TRUE	curated	FALSE	Ligand-Receptor	Signaling by Glutamate	0	0.658	MAD	ImNs|ExN_CA	CPI-CS0F73C1DA9_Glutamate_byGLS_and_SLC17A7_GRIK1	ImNs|ExN_CA_MAD	CPI-CS0F73C1DA9_ImNs|ExN_CA	RES_MAD_shared
CPI-CS034026D0F	Glutamate_byGLS_and_SLC1A2_GRIK1	complex:Glutamate_byGLS_and_SLC1A2	simple:P39086	NA	GRIK1	TRUE	FALSE	TRUE	curated	FALSE	Ligand-Receptor	Signaling by Glutamate	0	0.658	MAD	ImNs|ExN_CA	CPI-CS034026D0F_Glutamate_byGLS_and_SLC1A2_GRIK1	ImNs|ExN_CA_MAD	CPI-CS034026D0F_ImNs|ExN_CA	RES_MAD_shared
CPI-CC00A1F0EC7	Glutamate_byGLS_and_SLC17A7_Glutamate_Kainate_1_4_complex	complex:Glutamate_byGLS_and_SLC17A7	complex:Glutamate_Kainate_1_4_complex	NA	NA	TRUE	FALSE	TRUE	curated	FALSE	Ligand-Receptor	Signaling by Glutamate	0	0.658	MAD	ImNs|ExN_CA	CPI-CC00A1F0EC7_Glutamate_byGLS_and_SLC17A7_Glutamate_Kainate_1_4_complex	ImNs|ExN_CA_MAD	CPI-CC00A1F0EC7_ImNs|ExN_CA	RES_MAD_shared
CPI-CC0924D1237	Glutamate_byGLS_and_SLC1A2_Glutamate_Kainate_1_4_complex	complex:Glutamate_byGLS_and_SLC1A2	complex:Glutamate_Kainate_1_4_complex	NA	NA	TRUE	FALSE	TRUE	curated	FALSE	Ligand-Receptor	Signaling by Glutamate	0	0.658	MAD	ImNs|ExN_CA	CPI-CC0924D1237_Glutamate_byGLS_and_SLC1A2_Glutamate_Kainate_1_4_complex	ImNs|ExN_CA_MAD	CPI-CC0924D1237_ImNs|ExN_CA	RES_MAD_shared
CPI-CC0ACAF2735	Glutamate_byGLS_and_SLC17A7_Glutamate_Kainate_1_5_complex	complex:Glutamate_byGLS_and_SLC17A7	complex:Glutamate_Kainate_1_5_complex	NA	NA	TRUE	FALSE	TRUE	curated	FALSE	Ligand-Receptor	Signaling by Glutamate	0	0.658	MAD	ImNs|ExN_CA	CPI-CC0ACAF2735_Glutamate_byGLS_and_SLC17A7_Glutamate_Kainate_1_5_complex	ImNs|ExN_CA_MAD	CPI-CC0ACAF2735_ImNs|ExN_CA	RES_MAD_shared
CPI-CC0C78F642C	Glutamate_byGLS_and_SLC1A2_Glutamate_Kainate_1_5_complex	complex:Glutamate_byGLS_and_SLC1A2	complex:Glutamate_Kainate_1_5_complex	NA	NA	TRUE	FALSE	TRUE	curated	FALSE	Ligand-Receptor	Signaling by Glutamate	0	0.658	MAD	ImNs|ExN_CA	CPI-CC0C78F642C_Glutamate_byGLS_and_SLC1A2_Glutamate_Kainate_1_5_complex	ImNs|ExN_CA_MAD	CPI-CC0C78F642C_ImNs|ExN_CA	RES_MAD_shared
CPI-SS084B1ED25	EFNB3_EPHA4	simple:Q15768	simple:P54764	EFNB3	EPHA4	FALSE	TRUE	TRUE	curated	FALSE	Ligand-Receptor	Signaling by Ephrin	0	0.637	MAD	ImNs|ExN_CA	CPI-SS084B1ED25_EFNB3_EPHA4	ImNs|ExN_CA_MAD	CPI-SS084B1ED25_ImNs|ExN_CA	RES_MAD_shared
CPI-CC0CE99AC11	Glutamate_byGLS_and_SLC1A1_Glutamate_NMDA_1_2A_complex	complex:Glutamate_byGLS_and_SLC1A1	complex:Glutamate_NMDA_1_2A_complex	NA	NA	TRUE	FALSE	TRUE	curated	FALSE	Ligand-Receptor	Signaling by Glutamate	0	0.611	MAD	ImNs|ExN_CA	CPI-CC0CE99AC11_Glutamate_byGLS_and_SLC1A1_Glutamate_NMDA_1_2A_complex	ImNs|ExN_CA_MAD	CPI-CC0CE99AC11_ImNs|ExN_CA	RES_MAD_shared
CPI-CC05708A400	Glutamate_byGLS_and_SLC1A1_Glutamate_NMDA_1_2B_complex	complex:Glutamate_byGLS_and_SLC1A1	complex:Glutamate_NMDA_1_2B_complex	NA	NA	TRUE	FALSE	TRUE	curated	FALSE	Ligand-Receptor	Signaling by Glutamate	0	0.611	MAD	ImNs|ExN_CA	CPI-CC05708A400_Glutamate_byGLS_and_SLC1A1_Glutamate_NMDA_1_2B_complex	ImNs|ExN_CA_MAD	CPI-CC05708A400_ImNs|ExN_CA	RES_MAD_shared
CPI-SS0BF9265F0	CLSTN1_NRXN2	simple:O94985	simple:P58401	CLSTN1	NRXN2	FALSE	FALSE	FALSE	curated	FALSE	Ligand-Receptor	Signaling by Calsyntenin	0	0.592	MAD	ImNs|ExN_CA	CPI-SS0BF9265F0_CLSTN1_NRXN2	ImNs|ExN_CA_MAD	CPI-SS0BF9265F0_ImNs|ExN_CA	RES_MAD_shared
CPI-SS0EEF491E3	SLITRK4_PTPRS	simple:Q8IW52	simple:Q13332	SLITRK4	PTPRS	FALSE	FALSE	TRUE	curated	FALSE	Ligand-Receptor	Signaling by SLIT and NTRK-like protein	0	0.483	MAD	ImNs|ExN_CA	CPI-SS0EEF491E3_SLITRK4_PTPRS	ImNs|ExN_CA_MAD	CPI-SS0EEF491E3_ImNs|ExN_CA	RES_MAD_shared
CPI-SS0B0B67CA2	NRXN2_ADGRL1	simple:P58401	simple:O94910	NRXN2	ADGRL1	FALSE	FALSE	TRUE	curated	FALSE	Receptor-Receptor	Signaling by Neurexin	0	0.428	MAD	ImNs|ExN_CA	CPI-SS0B0B67CA2_NRXN2_ADGRL1	ImNs|ExN_CA_MAD	CPI-SS0B0B67CA2_ImNs|ExN_CA	RES_MAD_shared
CPI-SS0E2453044	PPIA_BSG	simple:P62937	simple:P35613	PPIA	BSG	TRUE	FALSE	FALSE	curated	FALSE	Ligand-Receptor		0	0.414	MAD	ImNs|ExN_CA	CPI-SS0E2453044_PPIA_BSG	ImNs|ExN_CA_MAD	CPI-SS0E2453044_ImNs|ExN_CA	RES_MAD_shared
CPI-CS04534E61E	TENM2_FLRT3_complex_ADGRL1	complex:TENM2_FLRT3_complex	simple:O94910	NA	ADGRL1	FALSE	TRUE	TRUE	curated	FALSE	Ligand-Receptor	Signaling by Fibronectin	0	0.393	MAD	ImNs|ExN_CA	CPI-CS04534E61E_TENM2_FLRT3_complex_ADGRL1	ImNs|ExN_CA_MAD	CPI-CS04534E61E_ImNs|ExN_CA	RES_MAD_shared
CPI-CS0B24464AF	TENM4_FLRT3_complex_ADGRL1	complex:TENM4_FLRT3_complex	simple:O94910	NA	ADGRL1	FALSE	TRUE	TRUE	curated	FALSE	Ligand-Receptor	Signaling by Fibronectin	0	0.393	MAD	ImNs|ExN_CA	CPI-CS0B24464AF_TENM4_FLRT3_complex_ADGRL1	ImNs|ExN_CA_MAD	CPI-CS0B24464AF_ImNs|ExN_CA	RES_MAD_shared
CPI-SS00550260E	CADM3_NECTIN3	simple:Q8N126	simple:Q9NQS3	CADM3	NECTIN3	FALSE	FALSE	FALSE	curated	FALSE	Adhesion-Adhesion	Adhesion by CADM	0	0.355	MAD	ImNs|ExN_CA	CPI-SS00550260E_CADM3_NECTIN3	ImNs|ExN_CA_MAD	CPI-SS00550260E_ImNs|ExN_CA	RES_MAD_shared
CPI-SS0C1A7F44C	CLSTN3_NRXN2	simple:Q9BQT9	simple:P58401	CLSTN3	NRXN2	FALSE	FALSE	FALSE	curated	FALSE	Ligand-Receptor	Signaling by Calsyntenin	0	0.334	MAD	ImNs|ExN_CA	CPI-SS0C1A7F44C_CLSTN3_NRXN2	ImNs|ExN_CA_MAD	CPI-SS0C1A7F44C_ImNs|ExN_CA	RES_MAD_shared
CPI-CS070ACE5CB	Glutamate_byGLS_and_SLC1A1_GRIK1	complex:Glutamate_byGLS_and_SLC1A1	simple:P39086	NA	GRIK1	TRUE	FALSE	TRUE	curated	FALSE	Ligand-Receptor	Signaling by Glutamate	0	0.317	MAD	ImNs|ExN_CA	CPI-CS070ACE5CB_Glutamate_byGLS_and_SLC1A1_GRIK1	ImNs|ExN_CA_MAD	CPI-CS070ACE5CB_ImNs|ExN_CA	RES_MAD_shared
CPI-CC08C4BCAED	Glutamate_byGLS_and_SLC1A1_Glutamate_Kainate_1_4_complex	complex:Glutamate_byGLS_and_SLC1A1	complex:Glutamate_Kainate_1_4_complex	NA	NA	TRUE	FALSE	TRUE	curated	FALSE	Ligand-Receptor	Signaling by Glutamate	0	0.317	MAD	ImNs|ExN_CA	CPI-CC08C4BCAED_Glutamate_byGLS_and_SLC1A1_Glutamate_Kainate_1_4_complex	ImNs|ExN_CA_MAD	CPI-CC08C4BCAED_ImNs|ExN_CA	RES_MAD_shared
CPI-CC00F486A57	Glutamate_byGLS_and_SLC1A1_Glutamate_Kainate_1_5_complex	complex:Glutamate_byGLS_and_SLC1A1	complex:Glutamate_Kainate_1_5_complex	NA	NA	TRUE	FALSE	TRUE	curated	FALSE	Ligand-Receptor	Signaling by Glutamate	0	0.317	MAD	ImNs|ExN_CA	CPI-CC00F486A57_Glutamate_byGLS_and_SLC1A1_Glutamate_Kainate_1_5_complex	ImNs|ExN_CA_MAD	CPI-CC00F486A57_ImNs|ExN_CA	RES_MAD_shared
CPI-SS0934535FF	NLGN2_NRXN2	simple:Q8NFZ4	simple:P58401	NLGN2	NRXN2	FALSE	FALSE	FALSE	curated	FALSE	Ligand-Receptor	Signaling by Neuroligin	0	0.284	MAD	ImNs|ExN_CA	CPI-SS0934535FF_NLGN2_NRXN2	ImNs|ExN_CA_MAD	CPI-SS0934535FF_ImNs|ExN_CA	RES_MAD_shared
CPI-SS023A16921	LRRTM2_NRXN2	simple:O43300	simple:P58401	LRRTM2	NRXN2	FALSE	FALSE	FALSE	curated	FALSE	Ligand-Receptor	Signaling by Leucine-Rich Repeat Transmembrane Neuronal Protein	0	0.277	MAD	ImNs|ExN_CA	CPI-SS023A16921_LRRTM2_NRXN2	ImNs|ExN_CA_MAD	CPI-SS023A16921_ImNs|ExN_CA	RES_MAD_shared
CPI-SS0D8DC28C6	LRRC4B_PTPRF	simple:Q9NT99	simple:P10586	LRRC4B	PTPRF	FALSE	FALSE	TRUE	curated	FALSE	Ligand-Receptor	Signaling by Leucine Rich Repeat And Fibronectin	0.027	0.273	MAD	ImNs|ExN_CA	CPI-SS0D8DC28C6_LRRC4B_PTPRF	ImNs|ExN_CA_MAD	CPI-SS0D8DC28C6_ImNs|ExN_CA	RES_MAD_shared
CPI-SS0193D81E1	NRXN2_DAG1	simple:P58401	simple:Q14118	NRXN2	DAG1	TRUE	FALSE	TRUE	curated	FALSE	Receptor-Receptor	Signaling by Neurexin	0.044	0.272	MAD	ImNs|ExN_CA	CPI-SS0193D81E1_NRXN2_DAG1	ImNs|ExN_CA_MAD	CPI-SS0193D81E1_ImNs|ExN_CA	RES_MAD_shared
CPI-SS0ECCB4382	EFNB3_EPHB2	simple:Q15768	simple:P29323	EFNB3	EPHB2	FALSE	TRUE	TRUE	curated	FALSE	Ligand-Receptor	Signaling by Ephrin	0.021	0.167	MAD	ImNs|ExN_CA	CPI-SS0ECCB4382_EFNB3_EPHB2	ImNs|ExN_CA_MAD	CPI-SS0ECCB4382_ImNs|ExN_CA	RES_MAD_shared
CPI-SS0731F750C	NLGN1_NRXN3	simple:Q8N2Q7	simple:Q9HDB5	NLGN1	NRXN3	FALSE	FALSE	FALSE	curated	FALSE	Ligand-Receptor	Signaling by Neuroligin	0	2.633	RES	ImNs|ExN_CA	CPI-SS0731F750C_NLGN1_NRXN3	ImNs|ExN_CA_RES	CPI-SS0731F750C_ImNs|ExN_CA	RES_MAD_shared
CPI-SS03466C597	LRRTM4_NRXN1	simple:Q86VH4	simple:Q9ULB1	LRRTM4	NRXN1	FALSE	FALSE	FALSE	curated	FALSE	Ligand-Receptor	Signaling by Leucine-Rich Repeat Transmembrane Neuronal Protein	0	2.611	RES	ImNs|ExN_CA	CPI-SS03466C597_LRRTM4_NRXN1	ImNs|ExN_CA_RES	CPI-SS03466C597_ImNs|ExN_CA	RES_MAD_shared
CPI-SS0F97A06CD	LRRTM4_NRXN3	simple:Q86VH4	simple:Q9HDB5	LRRTM4	NRXN3	FALSE	FALSE	FALSE	curated	FALSE	Ligand-Receptor	Signaling by Leucine-Rich Repeat Transmembrane Neuronal Protein	0	2.576	RES	ImNs|ExN_CA	CPI-SS0F97A06CD_LRRTM4_NRXN3	ImNs|ExN_CA_RES	CPI-SS0F97A06CD_ImNs|ExN_CA	RES_MAD_shared
CPI-SS09A6C048C	CLSTN2_NRXN1	simple:Q9H4D0	simple:Q9ULB1	CLSTN2	NRXN1	FALSE	FALSE	FALSE	curated	FALSE	Ligand-Receptor	Signaling by Calsyntenin	0	2.49	RES	ImNs|ExN_CA	CPI-SS09A6C048C_CLSTN2_NRXN1	ImNs|ExN_CA_RES	CPI-SS09A6C048C_ImNs|ExN_CA	RES_MAD_shared
CPI-SS01A7DC3C1	CLSTN2_NRXN3	simple:Q9H4D0	simple:Q9HDB5	CLSTN2	NRXN3	FALSE	FALSE	FALSE	curated	FALSE	Ligand-Receptor	Signaling by Calsyntenin	0	2.455	RES	ImNs|ExN_CA	CPI-SS01A7DC3C1_CLSTN2_NRXN3	ImNs|ExN_CA_RES	CPI-SS01A7DC3C1_ImNs|ExN_CA	RES_MAD_shared
CPI-SS0F9118AB4	NLGN4X_NRXN3	simple:Q8N0W4	simple:Q9HDB5	NLGN4X	NRXN3	FALSE	FALSE	FALSE	curated	FALSE	Ligand-Receptor	Signaling by Neuroligin	0	1.969	RES	ImNs|ExN_CA	CPI-SS0F9118AB4_NLGN4X_NRXN3	ImNs|ExN_CA_RES	CPI-SS0F9118AB4_ImNs|ExN_CA	RES_MAD_shared
CPI-CS05A9AB39B	Glutamate_byGLS_and_SLC17A7_GRIA1	complex:Glutamate_byGLS_and_SLC17A7	simple:P42261	NA	GRIA1	TRUE	FALSE	TRUE	curated	FALSE	Ligand-Receptor	Signaling by Glutamate	0	1.898	RES	ImNs|ExN_CA	CPI-CS05A9AB39B_Glutamate_byGLS_and_SLC17A7_GRIA1	ImNs|ExN_CA_RES	CPI-CS05A9AB39B_ImNs|ExN_CA	RES_MAD_shared
CPI-CS03487854B	Glutamate_byGLS_and_SLC1A2_GRIA1	complex:Glutamate_byGLS_and_SLC1A2	simple:P42261	NA	GRIA1	TRUE	FALSE	TRUE	curated	FALSE	Ligand-Receptor	Signaling by Glutamate	0	1.898	RES	ImNs|ExN_CA	CPI-CS03487854B_Glutamate_byGLS_and_SLC1A2_GRIA1	ImNs|ExN_CA_RES	CPI-CS03487854B_ImNs|ExN_CA	RES_MAD_shared
CPI-SS084EA55C0	CLSTN1_NRXN1	simple:O94985	simple:Q9ULB1	CLSTN1	NRXN1	FALSE	FALSE	FALSE	curated	FALSE	Ligand-Receptor	Signaling by Calsyntenin	0	1.894	RES	ImNs|ExN_CA	CPI-SS084EA55C0_CLSTN1_NRXN1	ImNs|ExN_CA_RES	CPI-SS084EA55C0_ImNs|ExN_CA	RES_MAD_shared
CPI-SS0DD3733E8	CLSTN1_NRXN3	simple:O94985	simple:Q9HDB5	CLSTN1	NRXN3	FALSE	FALSE	FALSE	curated	FALSE	Ligand-Receptor	Signaling by Calsyntenin	0	1.86	RES	ImNs|ExN_CA	CPI-SS0DD3733E8_CLSTN1_NRXN3	ImNs|ExN_CA_RES	CPI-SS0DD3733E8_ImNs|ExN_CA	RES_MAD_shared
CPI-SS0348885FD	C1QL3_ADGRB3	simple:Q5VWW1	simple:O60242	C1QL3	ADGRB3	TRUE	FALSE	TRUE	curated	FALSE	Ligand-Receptor	Signaling by Complement	0	1.754	RES	ImNs|ExN_CA	CPI-SS0348885FD_C1QL3_ADGRB3	ImNs|ExN_CA_RES	CPI-SS0348885FD_ImNs|ExN_CA	RES_MAD_shared
CPI-SS019D9440E	NRXN1_ADGRL1	simple:Q9ULB1	simple:O94910	NRXN1	ADGRL1	FALSE	FALSE	TRUE	curated	FALSE	Receptor-Receptor	Signaling by Neurexin	0	1.721	RES	ImNs|ExN_CA	CPI-SS019D9440E_NRXN1_ADGRL1	ImNs|ExN_CA_RES	CPI-SS019D9440E_ImNs|ExN_CA	RES_MAD_shared
CPI-SS0837C7966	NLGN4Y_NRXN3	simple:Q8NFZ3	simple:Q9HDB5	NLGN4Y	NRXN3	FALSE	FALSE	FALSE	curated	FALSE	Ligand-Receptor		0	1.718	RES	ImNs|ExN_CA	CPI-SS0837C7966_NLGN4Y_NRXN3	ImNs|ExN_CA_RES	CPI-SS0837C7966_ImNs|ExN_CA	RES_MAD_shared
CPI-SS0D0235DCE	SLIT2_ROBO2	simple:O94813	simple:Q9HCK4	SLIT2	ROBO2	TRUE	FALSE	TRUE	curated	FALSE	Ligand-Receptor	Signaling by SLIT and NTRK-like protein	0	1.705	RES	ImNs|ExN_CA	CPI-SS0D0235DCE_SLIT2_ROBO2	ImNs|ExN_CA_RES	CPI-SS0D0235DCE_ImNs|ExN_CA	RES_MAD_shared
CPI-CS00CF3D781	Glutamate_byGLS_and_SLC17A7_GRIA2	complex:Glutamate_byGLS_and_SLC17A7	simple:P42262	NA	GRIA2	TRUE	FALSE	TRUE	curated	FALSE	Ligand-Receptor	Signaling by Glutamate	0	1.699	RES	ImNs|ExN_CA	CPI-CS00CF3D781_Glutamate_byGLS_and_SLC17A7_GRIA2	ImNs|ExN_CA_RES	CPI-CS00CF3D781_ImNs|ExN_CA	RES_MAD_shared
CPI-CS00BBBEE62	Glutamate_byGLS_and_SLC1A2_GRIA2	complex:Glutamate_byGLS_and_SLC1A2	simple:P42262	NA	GRIA2	TRUE	FALSE	TRUE	curated	FALSE	Ligand-Receptor	Signaling by Glutamate	0	1.699	RES	ImNs|ExN_CA	CPI-CS00BBBEE62_Glutamate_byGLS_and_SLC1A2_GRIA2	ImNs|ExN_CA_RES	CPI-CS00BBBEE62_ImNs|ExN_CA	RES_MAD_shared
CPI-SS0EB51E2A2	C1QL2_ADGRB3	simple:Q7Z5L3	simple:O60242	C1QL2	ADGRB3	TRUE	FALSE	TRUE	curated	FALSE	Ligand-Receptor	Signaling by Complement	0	1.678	RES	ImNs|ExN_CA	CPI-SS0EB51E2A2_C1QL2_ADGRB3	ImNs|ExN_CA_RES	CPI-SS0EB51E2A2_ImNs|ExN_CA	RES_MAD_shared
CPI-SS0B880A155	CLSTN3_NRXN1	simple:Q9BQT9	simple:Q9ULB1	CLSTN3	NRXN1	FALSE	FALSE	FALSE	curated	FALSE	Ligand-Receptor	Signaling by Calsyntenin	0	1.669	RES	ImNs|ExN_CA	CPI-SS0B880A155_CLSTN3_NRXN1	ImNs|ExN_CA_RES	CPI-SS0B880A155_ImNs|ExN_CA	RES_MAD_shared
CPI-SS0180FFBED	CLSTN3_NRXN3	simple:Q9BQT9	simple:Q9HDB5	CLSTN3	NRXN3	FALSE	FALSE	FALSE	curated	FALSE	Ligand-Receptor	Signaling by Calsyntenin	0	1.634	RES	ImNs|ExN_CA	CPI-SS0180FFBED_CLSTN3_NRXN3	ImNs|ExN_CA_RES	CPI-SS0180FFBED_ImNs|ExN_CA	RES_MAD_shared
CPI-SS05E4F3F47	NRXN3_ADGRL1	simple:Q9HDB5	simple:O94910	NRXN3	ADGRL1	FALSE	FALSE	TRUE	curated	FALSE	Receptor-Receptor	Signaling by Neurexin	0	1.617	RES	ImNs|ExN_CA	CPI-SS05E4F3F47_NRXN3_ADGRL1	ImNs|ExN_CA_RES	CPI-SS05E4F3F47_ImNs|ExN_CA	RES_MAD_shared
CPI-CS065936301	Glutamate_byGLS_and_SLC17A7_GRM5	complex:Glutamate_byGLS_and_SLC17A7	simple:P41594	NA	GRM5	TRUE	FALSE	TRUE	curated	FALSE	Ligand-Receptor	Signaling by Glutamate	0	1.613	RES	ImNs|ExN_CA	CPI-CS065936301_Glutamate_byGLS_and_SLC17A7_GRM5	ImNs|ExN_CA_RES	CPI-CS065936301_ImNs|ExN_CA	RES_MAD_shared
CPI-CS04A0AEE4C	Glutamate_byGLS_and_SLC1A2_GRM5	complex:Glutamate_byGLS_and_SLC1A2	simple:P41594	NA	GRM5	TRUE	FALSE	TRUE	curated	FALSE	Ligand-Receptor	Signaling by Glutamate	0	1.613	RES	ImNs|ExN_CA	CPI-CS04A0AEE4C_Glutamate_byGLS_and_SLC1A2_GRM5	ImNs|ExN_CA_RES	CPI-CS04A0AEE4C_ImNs|ExN_CA	RES_MAD_shared
CPI-CS009D94220	Glutamate_byGLS_and_SLC17A7_GRIK2	complex:Glutamate_byGLS_and_SLC17A7	simple:Q13002	NA	GRIK2	TRUE	FALSE	TRUE	curated	FALSE	Ligand-Receptor	Signaling by Glutamate	0	1.612	RES	ImNs|ExN_CA	CPI-CS009D94220_Glutamate_byGLS_and_SLC17A7_GRIK2	ImNs|ExN_CA_RES	CPI-CS009D94220_ImNs|ExN_CA	RES_MAD_shared
CPI-CS0F37D7476	Glutamate_byGLS_and_SLC17A7_GRM7	complex:Glutamate_byGLS_and_SLC17A7	simple:Q14831	NA	GRM7	TRUE	FALSE	TRUE	curated	FALSE	Ligand-Receptor	Signaling by Glutamate	0	1.595	RES	ImNs|ExN_CA	CPI-CS0F37D7476_Glutamate_byGLS_and_SLC17A7_GRM7	ImNs|ExN_CA_RES	CPI-CS0F37D7476_ImNs|ExN_CA	RES_MAD_shared
CPI-CS007136501	Glutamate_byGLS_and_SLC1A2_GRM7	complex:Glutamate_byGLS_and_SLC1A2	simple:Q14831	NA	GRM7	TRUE	FALSE	TRUE	curated	FALSE	Ligand-Receptor	Signaling by Glutamate	0	1.595	RES	ImNs|ExN_CA	CPI-CS007136501_Glutamate_byGLS_and_SLC1A2_GRM7	ImNs|ExN_CA_RES	CPI-CS007136501_ImNs|ExN_CA	RES_MAD_shared
CPI-SS026EC3854	LRRTM3_NRXN3	simple:Q86VH5	simple:Q9HDB5	LRRTM3	NRXN3	FALSE	FALSE	FALSE	curated	FALSE	Ligand-Receptor	Signaling by Leucine-Rich Repeat Transmembrane Neuronal Protein	0	1.588	RES	ImNs|ExN_CA	CPI-SS026EC3854_LRRTM3_NRXN3	ImNs|ExN_CA_RES	CPI-SS026EC3854_ImNs|ExN_CA	RES_MAD_shared
CPI-SS0E5F8A5F7	LRRTM2_NRXN1	simple:O43300	simple:Q9ULB1	LRRTM2	NRXN1	FALSE	FALSE	FALSE	curated	FALSE	Ligand-Receptor	Signaling by Leucine-Rich Repeat Transmembrane Neuronal Protein	0	1.582	RES	ImNs|ExN_CA	CPI-SS0E5F8A5F7_LRRTM2_NRXN1	ImNs|ExN_CA_RES	CPI-SS0E5F8A5F7_ImNs|ExN_CA	RES_MAD_shared
CPI-SS0B360C289	NLGN2_NRXN1	simple:Q8NFZ4	simple:Q9ULB1	NLGN2	NRXN1	FALSE	FALSE	FALSE	curated	FALSE	Ligand-Receptor	Signaling by Neuroligin	0	1.556	RES	ImNs|ExN_CA	CPI-SS0B360C289_NLGN2_NRXN1	ImNs|ExN_CA_RES	CPI-SS0B360C289_ImNs|ExN_CA	RES_MAD_shared
CPI-SS0C0329180	LRRTM2_NRXN3	simple:O43300	simple:Q9HDB5	LRRTM2	NRXN3	FALSE	FALSE	FALSE	curated	FALSE	Ligand-Receptor	Signaling by Leucine-Rich Repeat Transmembrane Neuronal Protein	0	1.547	RES	ImNs|ExN_CA	CPI-SS0C0329180_LRRTM2_NRXN3	ImNs|ExN_CA_RES	CPI-SS0C0329180_ImNs|ExN_CA	RES_MAD_shared
CPI-CS0D5D712A6	Glutamate_byGLS_and_SLC1A1_GRIA1	complex:Glutamate_byGLS_and_SLC1A1	simple:P42261	NA	GRIA1	TRUE	FALSE	TRUE	curated	FALSE	Ligand-Receptor	Signaling by Glutamate	0	1.543	RES	ImNs|ExN_CA	CPI-CS0D5D712A6_Glutamate_byGLS_and_SLC1A1_GRIA1	ImNs|ExN_CA_RES	CPI-CS0D5D712A6_ImNs|ExN_CA	RES_MAD_shared
CPI-SS0C12FCB93	NLGN2_NRXN3	simple:Q8NFZ4	simple:Q9HDB5	NLGN2	NRXN3	FALSE	FALSE	FALSE	curated	FALSE	Ligand-Receptor	Signaling by Neuroligin	0	1.521	RES	ImNs|ExN_CA	CPI-SS0C12FCB93_NLGN2_NRXN3	ImNs|ExN_CA_RES	CPI-SS0C12FCB93_ImNs|ExN_CA	RES_MAD_shared
CPI-SS08968FFAE	LRRTM4_PTPRS	simple:Q86VH4	simple:Q13332	LRRTM4	PTPRS	FALSE	FALSE	TRUE	curated	FALSE	Ligand-Receptor	Signaling by Leucine-Rich Repeat Transmembrane Neuronal Protein	0	1.502	RES	ImNs|ExN_CA	CPI-SS08968FFAE_LRRTM4_PTPRS	ImNs|ExN_CA_RES	CPI-SS08968FFAE_ImNs|ExN_CA	RES_MAD_shared
CPI-SS09159B142	TENM2_ADGRL1	simple:Q9NT68	simple:O94910	TENM2	ADGRL1	FALSE	FALSE	TRUE	curated	FALSE	Ligand-Receptor	Signaling by Teneurin	0	1.463	RES	ImNs|ExN_CA	CPI-SS09159B142_TENM2_ADGRL1	ImNs|ExN_CA_RES	CPI-SS09159B142_ImNs|ExN_CA	RES_MAD_shared
CPI-CS09715A1FF	Glutamate_byGLS_and_SLC17A7_GRIA3	complex:Glutamate_byGLS_and_SLC17A7	simple:P42263	NA	GRIA3	TRUE	FALSE	TRUE	curated	FALSE	Ligand-Receptor	Signaling by Glutamate	0	1.445	RES	ImNs|ExN_CA	CPI-CS09715A1FF_Glutamate_byGLS_and_SLC17A7_GRIA3	ImNs|ExN_CA_RES	CPI-CS09715A1FF_ImNs|ExN_CA	RES_MAD_shared
CPI-CS07BBA568D	Glutamate_byGLS_and_SLC1A2_GRIA3	complex:Glutamate_byGLS_and_SLC1A2	simple:P42263	NA	GRIA3	TRUE	FALSE	TRUE	curated	FALSE	Ligand-Receptor	Signaling by Glutamate	0	1.445	RES	ImNs|ExN_CA	CPI-CS07BBA568D_Glutamate_byGLS_and_SLC1A2_GRIA3	ImNs|ExN_CA_RES	CPI-CS07BBA568D_ImNs|ExN_CA	RES_MAD_shared
CPI-SS06157E5AF	LRRTM4_NRXN2	simple:Q86VH4	simple:P58401	LRRTM4	NRXN2	FALSE	FALSE	FALSE	curated	FALSE	Ligand-Receptor	Signaling by Leucine-Rich Repeat Transmembrane Neuronal Protein	0	1.385	RES	ImNs|ExN_CA	CPI-SS06157E5AF_LRRTM4_NRXN2	ImNs|ExN_CA_RES	CPI-SS06157E5AF_ImNs|ExN_CA	RES_MAD_shared
CPI-CS0D893EB03	Glutamate_byGLS_and_SLC1A1_GRIA2	complex:Glutamate_byGLS_and_SLC1A1	simple:P42262	NA	GRIA2	TRUE	FALSE	TRUE	curated	FALSE	Ligand-Receptor	Signaling by Glutamate	0	1.344	RES	ImNs|ExN_CA	CPI-CS0D893EB03_Glutamate_byGLS_and_SLC1A1_GRIA2	ImNs|ExN_CA_RES	CPI-CS0D893EB03_ImNs|ExN_CA	RES_MAD_shared
CPI-SS093707FE0	CLSTN2_NRXN2	simple:Q9H4D0	simple:P58401	CLSTN2	NRXN2	FALSE	FALSE	FALSE	curated	FALSE	Ligand-Receptor	Signaling by Calsyntenin	0	1.264	RES	ImNs|ExN_CA	CPI-SS093707FE0_CLSTN2_NRXN2	ImNs|ExN_CA_RES	CPI-SS093707FE0_ImNs|ExN_CA	RES_MAD_shared
CPI-CS0EECB890E	Glutamate_byGLS_and_SLC1A1_GRM5	complex:Glutamate_byGLS_and_SLC1A1	simple:P41594	NA	GRM5	TRUE	FALSE	TRUE	curated	FALSE	Ligand-Receptor	Signaling by Glutamate	0	1.257	RES	ImNs|ExN_CA	CPI-CS0EECB890E_Glutamate_byGLS_and_SLC1A1_GRM5	ImNs|ExN_CA_RES	CPI-CS0EECB890E_ImNs|ExN_CA	RES_MAD_shared
CPI-SS027028983	SLIT1_ROBO1	simple:O75093	simple:Q9Y6N7	SLIT1	ROBO1	TRUE	FALSE	TRUE	curated	FALSE	Ligand-Receptor	Signaling by SLIT and NTRK-like protein	0	1.251	RES	ImNs|ExN_CA	CPI-SS027028983_SLIT1_ROBO1	ImNs|ExN_CA_RES	CPI-SS027028983_ImNs|ExN_CA	RES_MAD_shared
CPI-CS093EF3F47	Glutamate_byGLS_and_SLC1A1_GRM7	complex:Glutamate_byGLS_and_SLC1A1	simple:Q14831	NA	GRM7	TRUE	FALSE	TRUE	curated	FALSE	Ligand-Receptor	Signaling by Glutamate	0	1.24	RES	ImNs|ExN_CA	CPI-CS093EF3F47_Glutamate_byGLS_and_SLC1A1_GRM7	ImNs|ExN_CA_RES	CPI-CS093EF3F47_ImNs|ExN_CA	RES_MAD_shared
CPI-SS0A932EB77	SLIT2_ROBO1	simple:O94813	simple:Q9Y6N7	SLIT2	ROBO1	TRUE	FALSE	TRUE	curated	FALSE	Ligand-Receptor	Signaling by SLIT and NTRK-like protein	0	1.232	RES	ImNs|ExN_CA	CPI-SS0A932EB77_SLIT2_ROBO1	ImNs|ExN_CA_RES	CPI-SS0A932EB77_ImNs|ExN_CA	RES_MAD_shared
CPI-CS0C3432D7F	Glutamate_byGLS_and_SLC17A7_GRM1	complex:Glutamate_byGLS_and_SLC17A7	simple:Q13255	NA	GRM1	TRUE	FALSE	TRUE	curated	FALSE	Ligand-Receptor	Signaling by Glutamate	0	1.172	RES	ImNs|ExN_CA	CPI-CS0C3432D7F_Glutamate_byGLS_and_SLC17A7_GRM1	ImNs|ExN_CA_RES	CPI-CS0C3432D7F_ImNs|ExN_CA	RES_MAD_shared
CPI-CC0456B9A93	Glutamate_byGLS_and_SLC17A7_Glutamate_NMDA_1_2A_complex	complex:Glutamate_byGLS_and_SLC17A7	complex:Glutamate_NMDA_1_2A_complex	NA	NA	TRUE	FALSE	TRUE	curated	FALSE	Ligand-Receptor	Signaling by Glutamate	0	1.098	RES	ImNs|ExN_CA	CPI-CC0456B9A93_Glutamate_byGLS_and_SLC17A7_Glutamate_NMDA_1_2A_complex	ImNs|ExN_CA_RES	CPI-CC0456B9A93_ImNs|ExN_CA	RES_MAD_shared
CPI-CC0AC4592F2	Glutamate_byGLS_and_SLC1A2_Glutamate_NMDA_1_2A_complex	complex:Glutamate_byGLS_and_SLC1A2	complex:Glutamate_NMDA_1_2A_complex	NA	NA	TRUE	FALSE	TRUE	curated	FALSE	Ligand-Receptor	Signaling by Glutamate	0	1.098	RES	ImNs|ExN_CA	CPI-CC0AC4592F2_Glutamate_byGLS_and_SLC1A2_Glutamate_NMDA_1_2A_complex	ImNs|ExN_CA_RES	CPI-CC0AC4592F2_ImNs|ExN_CA	RES_MAD_shared
CPI-CC0F0C48A55	Glutamate_byGLS_and_SLC17A7_Glutamate_NMDA_1_2B_complex	complex:Glutamate_byGLS_and_SLC17A7	complex:Glutamate_NMDA_1_2B_complex	NA	NA	TRUE	FALSE	TRUE	curated	FALSE	Ligand-Receptor	Signaling by Glutamate	0	1.098	RES	ImNs|ExN_CA	CPI-CC0F0C48A55_Glutamate_byGLS_and_SLC17A7_Glutamate_NMDA_1_2B_complex	ImNs|ExN_CA_RES	CPI-CC0F0C48A55_ImNs|ExN_CA	RES_MAD_shared
CPI-CC0DCE246DF	Glutamate_byGLS_and_SLC1A2_Glutamate_NMDA_1_2B_complex	complex:Glutamate_byGLS_and_SLC1A2	complex:Glutamate_NMDA_1_2B_complex	NA	NA	TRUE	FALSE	TRUE	curated	FALSE	Ligand-Receptor	Signaling by Glutamate	0	1.098	RES	ImNs|ExN_CA	CPI-CC0DCE246DF_Glutamate_byGLS_and_SLC1A2_Glutamate_NMDA_1_2B_complex	ImNs|ExN_CA_RES	CPI-CC0DCE246DF_ImNs|ExN_CA	RES_MAD_shared
CPI-CS0921FDCC0	Glutamate_byGLS_and_SLC1A1_GRIA3	complex:Glutamate_byGLS_and_SLC1A1	simple:P42263	NA	GRIA3	TRUE	FALSE	TRUE	curated	FALSE	Ligand-Receptor	Signaling by Glutamate	0	1.09	RES	ImNs|ExN_CA	CPI-CS0921FDCC0_Glutamate_byGLS_and_SLC1A1_GRIA3	ImNs|ExN_CA_RES	CPI-CS0921FDCC0_ImNs|ExN_CA	RES_MAD_shared
CPI-CC0476711B8	Glutamate_byGLS_and_SLC17A7_Glutamate_Kainate_2_4_complex	complex:Glutamate_byGLS_and_SLC17A7	complex:Glutamate_Kainate_2_4_complex	NA	NA	TRUE	FALSE	TRUE	curated	FALSE	Ligand-Receptor	Signaling by Glutamate	0	0.891	RES	ImNs|ExN_CA	CPI-CC0476711B8_Glutamate_byGLS_and_SLC17A7_Glutamate_Kainate_2_4_complex	ImNs|ExN_CA_RES	CPI-CC0476711B8_ImNs|ExN_CA	RES_MAD_shared
CPI-SS084B1ED25	EFNB3_EPHA4	simple:Q15768	simple:P54764	EFNB3	EPHA4	FALSE	TRUE	TRUE	curated	FALSE	Ligand-Receptor	Signaling by Ephrin	0	0.802	RES	ImNs|ExN_CA	CPI-SS084B1ED25_EFNB3_EPHA4	ImNs|ExN_CA_RES	CPI-SS084B1ED25_ImNs|ExN_CA	RES_MAD_shared
CPI-CS0F73C1DA9	Glutamate_byGLS_and_SLC17A7_GRIK1	complex:Glutamate_byGLS_and_SLC17A7	simple:P39086	NA	GRIK1	TRUE	FALSE	TRUE	curated	FALSE	Ligand-Receptor	Signaling by Glutamate	0	0.765	RES	ImNs|ExN_CA	CPI-CS0F73C1DA9_Glutamate_byGLS_and_SLC17A7_GRIK1	ImNs|ExN_CA_RES	CPI-CS0F73C1DA9_ImNs|ExN_CA	RES_MAD_shared
CPI-CS034026D0F	Glutamate_byGLS_and_SLC1A2_GRIK1	complex:Glutamate_byGLS_and_SLC1A2	simple:P39086	NA	GRIK1	TRUE	FALSE	TRUE	curated	FALSE	Ligand-Receptor	Signaling by Glutamate	0	0.765	RES	ImNs|ExN_CA	CPI-CS034026D0F_Glutamate_byGLS_and_SLC1A2_GRIK1	ImNs|ExN_CA_RES	CPI-CS034026D0F_ImNs|ExN_CA	RES_MAD_shared
CPI-CC00A1F0EC7	Glutamate_byGLS_and_SLC17A7_Glutamate_Kainate_1_4_complex	complex:Glutamate_byGLS_and_SLC17A7	complex:Glutamate_Kainate_1_4_complex	NA	NA	TRUE	FALSE	TRUE	curated	FALSE	Ligand-Receptor	Signaling by Glutamate	0	0.765	RES	ImNs|ExN_CA	CPI-CC00A1F0EC7_Glutamate_byGLS_and_SLC17A7_Glutamate_Kainate_1_4_complex	ImNs|ExN_CA_RES	CPI-CC00A1F0EC7_ImNs|ExN_CA	RES_MAD_shared
CPI-CC0924D1237	Glutamate_byGLS_and_SLC1A2_Glutamate_Kainate_1_4_complex	complex:Glutamate_byGLS_and_SLC1A2	complex:Glutamate_Kainate_1_4_complex	NA	NA	TRUE	FALSE	TRUE	curated	FALSE	Ligand-Receptor	Signaling by Glutamate	0	0.765	RES	ImNs|ExN_CA	CPI-CC0924D1237_Glutamate_byGLS_and_SLC1A2_Glutamate_Kainate_1_4_complex	ImNs|ExN_CA_RES	CPI-CC0924D1237_ImNs|ExN_CA	RES_MAD_shared
CPI-CC0ACAF2735	Glutamate_byGLS_and_SLC17A7_Glutamate_Kainate_1_5_complex	complex:Glutamate_byGLS_and_SLC17A7	complex:Glutamate_Kainate_1_5_complex	NA	NA	TRUE	FALSE	TRUE	curated	FALSE	Ligand-Receptor	Signaling by Glutamate	0	0.746	RES	ImNs|ExN_CA	CPI-CC0ACAF2735_Glutamate_byGLS_and_SLC17A7_Glutamate_Kainate_1_5_complex	ImNs|ExN_CA_RES	CPI-CC0ACAF2735_ImNs|ExN_CA	RES_MAD_shared
CPI-CC0C78F642C	Glutamate_byGLS_and_SLC1A2_Glutamate_Kainate_1_5_complex	complex:Glutamate_byGLS_and_SLC1A2	complex:Glutamate_Kainate_1_5_complex	NA	NA	TRUE	FALSE	TRUE	curated	FALSE	Ligand-Receptor	Signaling by Glutamate	0	0.746	RES	ImNs|ExN_CA	CPI-CC0C78F642C_Glutamate_byGLS_and_SLC1A2_Glutamate_Kainate_1_5_complex	ImNs|ExN_CA_RES	CPI-CC0C78F642C_ImNs|ExN_CA	RES_MAD_shared
CPI-CC04062A92F	Glutamate_byGLS_and_SLC17A7_Glutamate_Kainate_2_5_complex	complex:Glutamate_byGLS_and_SLC17A7	complex:Glutamate_Kainate_2_5_complex	NA	NA	TRUE	FALSE	TRUE	curated	FALSE	Ligand-Receptor	Signaling by Glutamate	0	0.746	RES	ImNs|ExN_CA	CPI-CC04062A92F_Glutamate_byGLS_and_SLC17A7_Glutamate_Kainate_2_5_complex	ImNs|ExN_CA_RES	CPI-CC04062A92F_ImNs|ExN_CA	RES_MAD_shared
CPI-CC033AC2E73	Glutamate_byGLS_and_SLC1A2_Glutamate_Kainate_2_5_complex	complex:Glutamate_byGLS_and_SLC1A2	complex:Glutamate_Kainate_2_5_complex	NA	NA	TRUE	FALSE	TRUE	curated	FALSE	Ligand-Receptor	Signaling by Glutamate	0	0.746	RES	ImNs|ExN_CA	CPI-CC033AC2E73_Glutamate_byGLS_and_SLC1A2_Glutamate_Kainate_2_5_complex	ImNs|ExN_CA_RES	CPI-CC033AC2E73_ImNs|ExN_CA	RES_MAD_shared
CPI-CC0CE99AC11	Glutamate_byGLS_and_SLC1A1_Glutamate_NMDA_1_2A_complex	complex:Glutamate_byGLS_and_SLC1A1	complex:Glutamate_NMDA_1_2A_complex	NA	NA	TRUE	FALSE	TRUE	curated	FALSE	Ligand-Receptor	Signaling by Glutamate	0	0.743	RES	ImNs|ExN_CA	CPI-CC0CE99AC11_Glutamate_byGLS_and_SLC1A1_Glutamate_NMDA_1_2A_complex	ImNs|ExN_CA_RES	CPI-CC0CE99AC11_ImNs|ExN_CA	RES_MAD_shared
CPI-CC05708A400	Glutamate_byGLS_and_SLC1A1_Glutamate_NMDA_1_2B_complex	complex:Glutamate_byGLS_and_SLC1A1	complex:Glutamate_NMDA_1_2B_complex	NA	NA	TRUE	FALSE	TRUE	curated	FALSE	Ligand-Receptor	Signaling by Glutamate	0	0.743	RES	ImNs|ExN_CA	CPI-CC05708A400_Glutamate_byGLS_and_SLC1A1_Glutamate_NMDA_1_2B_complex	ImNs|ExN_CA_RES	CPI-CC05708A400_ImNs|ExN_CA	RES_MAD_shared
CPI-SS0BF9265F0	CLSTN1_NRXN2	simple:O94985	simple:P58401	CLSTN1	NRXN2	FALSE	FALSE	FALSE	curated	FALSE	Ligand-Receptor	Signaling by Calsyntenin	0	0.669	RES	ImNs|ExN_CA	CPI-SS0BF9265F0_CLSTN1_NRXN2	ImNs|ExN_CA_RES	CPI-SS0BF9265F0_ImNs|ExN_CA	RES_MAD_shared
CPI-SS0EEF491E3	SLITRK4_PTPRS	simple:Q8IW52	simple:Q13332	SLITRK4	PTPRS	FALSE	FALSE	TRUE	curated	FALSE	Ligand-Receptor	Signaling by SLIT and NTRK-like protein	0	0.615	RES	ImNs|ExN_CA	CPI-SS0EEF491E3_SLITRK4_PTPRS	ImNs|ExN_CA_RES	CPI-SS0EEF491E3_ImNs|ExN_CA	RES_MAD_shared
CPI-SS0B0B67CA2	NRXN2_ADGRL1	simple:P58401	simple:O94910	NRXN2	ADGRL1	FALSE	FALSE	TRUE	curated	FALSE	Receptor-Receptor	Signaling by Neurexin	0	0.52	RES	ImNs|ExN_CA	CPI-SS0B0B67CA2_NRXN2_ADGRL1	ImNs|ExN_CA_RES	CPI-SS0B0B67CA2_ImNs|ExN_CA	RES_MAD_shared
CPI-CS04534E61E	TENM2_FLRT3_complex_ADGRL1	complex:TENM2_FLRT3_complex	simple:O94910	NA	ADGRL1	FALSE	TRUE	TRUE	curated	FALSE	Ligand-Receptor	Signaling by Fibronectin	0	0.517	RES	ImNs|ExN_CA	CPI-CS04534E61E_TENM2_FLRT3_complex_ADGRL1	ImNs|ExN_CA_RES	CPI-CS04534E61E_ImNs|ExN_CA	RES_MAD_shared
CPI-CS0B24464AF	TENM4_FLRT3_complex_ADGRL1	complex:TENM4_FLRT3_complex	simple:O94910	NA	ADGRL1	FALSE	TRUE	TRUE	curated	FALSE	Ligand-Receptor	Signaling by Fibronectin	0	0.517	RES	ImNs|ExN_CA	CPI-CS0B24464AF_TENM4_FLRT3_complex_ADGRL1	ImNs|ExN_CA_RES	CPI-CS0B24464AF_ImNs|ExN_CA	RES_MAD_shared
CPI-SS00550260E	CADM3_NECTIN3	simple:Q8N126	simple:Q9NQS3	CADM3	NECTIN3	FALSE	FALSE	FALSE	curated	FALSE	Adhesion-Adhesion	Adhesion by CADM	0	0.496	RES	ImNs|ExN_CA	CPI-SS00550260E_CADM3_NECTIN3	ImNs|ExN_CA_RES	CPI-SS00550260E_ImNs|ExN_CA	RES_MAD_shared
CPI-SS0C1A7F44C	CLSTN3_NRXN2	simple:Q9BQT9	simple:P58401	CLSTN3	NRXN2	FALSE	FALSE	FALSE	curated	FALSE	Ligand-Receptor	Signaling by Calsyntenin	0	0.443	RES	ImNs|ExN_CA	CPI-SS0C1A7F44C_CLSTN3_NRXN2	ImNs|ExN_CA_RES	CPI-SS0C1A7F44C_ImNs|ExN_CA	RES_MAD_shared
CPI-SS0E2453044	PPIA_BSG	simple:P62937	simple:P35613	PPIA	BSG	TRUE	FALSE	FALSE	curated	FALSE	Ligand-Receptor		0	0.435	RES	ImNs|ExN_CA	CPI-SS0E2453044_PPIA_BSG	ImNs|ExN_CA_RES	CPI-SS0E2453044_ImNs|ExN_CA	RES_MAD_shared
CPI-CS070ACE5CB	Glutamate_byGLS_and_SLC1A1_GRIK1	complex:Glutamate_byGLS_and_SLC1A1	simple:P39086	NA	GRIK1	TRUE	FALSE	TRUE	curated	FALSE	Ligand-Receptor	Signaling by Glutamate	0	0.409	RES	ImNs|ExN_CA	CPI-CS070ACE5CB_Glutamate_byGLS_and_SLC1A1_GRIK1	ImNs|ExN_CA_RES	CPI-CS070ACE5CB_ImNs|ExN_CA	RES_MAD_shared
CPI-CC08C4BCAED	Glutamate_byGLS_and_SLC1A1_Glutamate_Kainate_1_4_complex	complex:Glutamate_byGLS_and_SLC1A1	complex:Glutamate_Kainate_1_4_complex	NA	NA	TRUE	FALSE	TRUE	curated	FALSE	Ligand-Receptor	Signaling by Glutamate	0	0.409	RES	ImNs|ExN_CA	CPI-CC08C4BCAED_Glutamate_byGLS_and_SLC1A1_Glutamate_Kainate_1_4_complex	ImNs|ExN_CA_RES	CPI-CC08C4BCAED_ImNs|ExN_CA	RES_MAD_shared
CPI-CC00F486A57	Glutamate_byGLS_and_SLC1A1_Glutamate_Kainate_1_5_complex	complex:Glutamate_byGLS_and_SLC1A1	complex:Glutamate_Kainate_1_5_complex	NA	NA	TRUE	FALSE	TRUE	curated	FALSE	Ligand-Receptor	Signaling by Glutamate	0	0.39	RES	ImNs|ExN_CA	CPI-CC00F486A57_Glutamate_byGLS_and_SLC1A1_Glutamate_Kainate_1_5_complex	ImNs|ExN_CA_RES	CPI-CC00F486A57_ImNs|ExN_CA	RES_MAD_shared
CPI-SS023A16921	LRRTM2_NRXN2	simple:O43300	simple:P58401	LRRTM2	NRXN2	FALSE	FALSE	FALSE	curated	FALSE	Ligand-Receptor	Signaling by Leucine-Rich Repeat Transmembrane Neuronal Protein	0	0.356	RES	ImNs|ExN_CA	CPI-SS023A16921_LRRTM2_NRXN2	ImNs|ExN_CA_RES	CPI-SS023A16921_ImNs|ExN_CA	RES_MAD_shared
CPI-SS0934535FF	NLGN2_NRXN2	simple:Q8NFZ4	simple:P58401	NLGN2	NRXN2	FALSE	FALSE	FALSE	curated	FALSE	Ligand-Receptor	Signaling by Neuroligin	0	0.33	RES	ImNs|ExN_CA	CPI-SS0934535FF_NLGN2_NRXN2	ImNs|ExN_CA_RES	CPI-SS0934535FF_ImNs|ExN_CA	RES_MAD_shared
CPI-SS0D8DC28C6	LRRC4B_PTPRF	simple:Q9NT99	simple:P10586	LRRC4B	PTPRF	FALSE	FALSE	TRUE	curated	FALSE	Ligand-Receptor	Signaling by Leucine Rich Repeat And Fibronectin	0	0.301	RES	ImNs|ExN_CA	CPI-SS0D8DC28C6_LRRC4B_PTPRF	ImNs|ExN_CA_RES	CPI-SS0D8DC28C6_ImNs|ExN_CA	RES_MAD_shared
CPI-SS0193D81E1	NRXN2_DAG1	simple:P58401	simple:Q14118	NRXN2	DAG1	TRUE	FALSE	TRUE	curated	FALSE	Receptor-Receptor	Signaling by Neurexin	0.013	0.267	RES	ImNs|ExN_CA	CPI-SS0193D81E1_NRXN2_DAG1	ImNs|ExN_CA_RES	CPI-SS0193D81E1_ImNs|ExN_CA	RES_MAD_shared
CPI-SS0ECCB4382	EFNB3_EPHB2	simple:Q15768	simple:P29323	EFNB3	EPHB2	FALSE	TRUE	TRUE	curated	FALSE	Ligand-Receptor	Signaling by Ephrin	0	0.211	RES	ImNs|ExN_CA	CPI-SS0ECCB4382_EFNB3_EPHB2	ImNs|ExN_CA_RES	CPI-SS0ECCB4382_ImNs|ExN_CA	RES_MAD_shared
CPI-SS0D2DF7881	NLGN1_NRXN1	simple:Q8N2Q7	simple:Q9ULB1	NLGN1	NRXN1	FALSE	FALSE	FALSE	curated	FALSE	Ligand-Receptor	Signaling by Neuroligin	0	2.618	MAD	ExN_CA|ImNs	CPI-SS0D2DF7881_NLGN1_NRXN1	ExN_CA|ImNs_MAD	CPI-SS0D2DF7881_ExN_CA|ImNs	RES_MAD_shared
CPI-SS0731F750C	NLGN1_NRXN3	simple:Q8N2Q7	simple:Q9HDB5	NLGN1	NRXN3	FALSE	FALSE	FALSE	curated	FALSE	Ligand-Receptor	Signaling by Neuroligin	0	2.532	MAD	ExN_CA|ImNs	CPI-SS0731F750C_NLGN1_NRXN3	ExN_CA|ImNs_MAD	CPI-SS0731F750C_ExN_CA|ImNs	RES_MAD_shared
CPI-SS09A6C048C	CLSTN2_NRXN1	simple:Q9H4D0	simple:Q9ULB1	CLSTN2	NRXN1	FALSE	FALSE	FALSE	curated	FALSE	Ligand-Receptor	Signaling by Calsyntenin	0	2.206	MAD	ExN_CA|ImNs	CPI-SS09A6C048C_CLSTN2_NRXN1	ExN_CA|ImNs_MAD	CPI-SS09A6C048C_ExN_CA|ImNs	RES_MAD_shared
CPI-SS0BCB3D402	TENM2_ADGRL3	simple:Q9NT68	simple:Q9HAR2	TENM2	ADGRL3	FALSE	FALSE	TRUE	curated	FALSE	Ligand-Receptor	Signaling by Teneurin	0	2.126	MAD	ExN_CA|ImNs	CPI-SS0BCB3D402_TENM2_ADGRL3	ExN_CA|ImNs_MAD	CPI-SS0BCB3D402_ExN_CA|ImNs	RES_MAD_shared
CPI-SS01A7DC3C1	CLSTN2_NRXN3	simple:Q9H4D0	simple:Q9HDB5	CLSTN2	NRXN3	FALSE	FALSE	FALSE	curated	FALSE	Ligand-Receptor	Signaling by Calsyntenin	0	2.121	MAD	ExN_CA|ImNs	CPI-SS01A7DC3C1_CLSTN2_NRXN3	ExN_CA|ImNs_MAD	CPI-SS01A7DC3C1_ExN_CA|ImNs	RES_MAD_shared
CPI-SS021718DBF	TENM2_ADGRL2	simple:Q9NT68	simple:O95490	TENM2	ADGRL2	FALSE	FALSE	TRUE	curated	FALSE	Ligand-Receptor	Signaling by Teneurin	0	1.871	MAD	ExN_CA|ImNs	CPI-SS021718DBF_TENM2_ADGRL2	ExN_CA|ImNs_MAD	CPI-SS021718DBF_ExN_CA|ImNs	RES_MAD_shared
CPI-SS05E4F3F47	NRXN3_ADGRL1	simple:Q9HDB5	simple:O94910	NRXN3	ADGRL1	FALSE	FALSE	TRUE	curated	FALSE	Receptor-Receptor	Signaling by Neurexin	0	1.625	MAD	ExN_CA|ImNs	CPI-SS05E4F3F47_NRXN3_ADGRL1	ExN_CA|ImNs_MAD	CPI-SS05E4F3F47_ExN_CA|ImNs	RES_MAD_shared
CPI-SS084EA55C0	CLSTN1_NRXN1	simple:O94985	simple:Q9ULB1	CLSTN1	NRXN1	FALSE	FALSE	FALSE	curated	FALSE	Ligand-Receptor	Signaling by Calsyntenin	0.031	1.619	MAD	ExN_CA|ImNs	CPI-SS084EA55C0_CLSTN1_NRXN1	ExN_CA|ImNs_MAD	CPI-SS084EA55C0_ExN_CA|ImNs	RES_MAD_shared
CPI-CS00CF3D781	Glutamate_byGLS_and_SLC17A7_GRIA2	complex:Glutamate_byGLS_and_SLC17A7	simple:P42262	NA	GRIA2	TRUE	FALSE	TRUE	curated	FALSE	Ligand-Receptor	Signaling by Glutamate	0	1.567	MAD	ExN_CA|ImNs	CPI-CS00CF3D781_Glutamate_byGLS_and_SLC17A7_GRIA2	ExN_CA|ImNs_MAD	CPI-CS00CF3D781_ExN_CA|ImNs	RES_MAD_shared
CPI-SS0DD3733E8	CLSTN1_NRXN3	simple:O94985	simple:Q9HDB5	CLSTN1	NRXN3	FALSE	FALSE	FALSE	curated	FALSE	Ligand-Receptor	Signaling by Calsyntenin	0	1.534	MAD	ExN_CA|ImNs	CPI-SS0DD3733E8_CLSTN1_NRXN3	ExN_CA|ImNs_MAD	CPI-SS0DD3733E8_ExN_CA|ImNs	RES_MAD_shared
CPI-CS00BBBEE62	Glutamate_byGLS_and_SLC1A2_GRIA2	complex:Glutamate_byGLS_and_SLC1A2	simple:P42262	NA	GRIA2	TRUE	FALSE	TRUE	curated	FALSE	Ligand-Receptor	Signaling by Glutamate	0	1.53	MAD	ExN_CA|ImNs	CPI-CS00BBBEE62_Glutamate_byGLS_and_SLC1A2_GRIA2	ExN_CA|ImNs_MAD	CPI-CS00BBBEE62_ExN_CA|ImNs	RES_MAD_shared
CPI-SS019D9440E	NRXN1_ADGRL1	simple:Q9ULB1	simple:O94910	NRXN1	ADGRL1	FALSE	FALSE	TRUE	curated	FALSE	Receptor-Receptor	Signaling by Neurexin	0.023	1.521	MAD	ExN_CA|ImNs	CPI-SS019D9440E_NRXN1_ADGRL1	ExN_CA|ImNs_MAD	CPI-SS019D9440E_ExN_CA|ImNs	RES_MAD_shared
CPI-SS0CF0A8519	NLGN1_NRXN2	simple:Q8N2Q7	simple:P58401	NLGN1	NRXN2	FALSE	FALSE	FALSE	curated	FALSE	Ligand-Receptor	Signaling by Neuroligin	0	1.516	MAD	ExN_CA|ImNs	CPI-SS0CF0A8519_NLGN1_NRXN2	ExN_CA|ImNs_MAD	CPI-SS0CF0A8519_ExN_CA|ImNs	RES_MAD_shared
CPI-CS009D94220	Glutamate_byGLS_and_SLC17A7_GRIK2	complex:Glutamate_byGLS_and_SLC17A7	simple:Q13002	NA	GRIK2	TRUE	FALSE	TRUE	curated	FALSE	Ligand-Receptor	Signaling by Glutamate	0	1.48	MAD	ExN_CA|ImNs	CPI-CS009D94220_Glutamate_byGLS_and_SLC17A7_GRIK2	ExN_CA|ImNs_MAD	CPI-CS009D94220_ExN_CA|ImNs	RES_MAD_shared
CPI-SS0B880A155	CLSTN3_NRXN1	simple:Q9BQT9	simple:Q9ULB1	CLSTN3	NRXN1	FALSE	FALSE	FALSE	curated	FALSE	Ligand-Receptor	Signaling by Calsyntenin	0	1.457	MAD	ExN_CA|ImNs	CPI-SS0B880A155_CLSTN3_NRXN1	ExN_CA|ImNs_MAD	CPI-SS0B880A155_ExN_CA|ImNs	RES_MAD_shared
CPI-SS09159B142	TENM2_ADGRL1	simple:Q9NT68	simple:O94910	TENM2	ADGRL1	FALSE	FALSE	TRUE	curated	FALSE	Ligand-Receptor	Signaling by Teneurin	0	1.442	MAD	ExN_CA|ImNs	CPI-SS09159B142_TENM2_ADGRL1	ExN_CA|ImNs_MAD	CPI-SS09159B142_ExN_CA|ImNs	RES_MAD_shared
CPI-CS0B15FCB8B	Glutamate_byGLS_and_SLC1A2_GRIK2	complex:Glutamate_byGLS_and_SLC1A2	simple:Q13002	NA	GRIK2	TRUE	FALSE	TRUE	curated	FALSE	Ligand-Receptor	Signaling by Glutamate	0	1.442	MAD	ExN_CA|ImNs	CPI-CS0B15FCB8B_Glutamate_byGLS_and_SLC1A2_GRIK2	ExN_CA|ImNs_MAD	CPI-CS0B15FCB8B_ExN_CA|ImNs	RES_MAD_shared
CPI-CS05A9AB39B	Glutamate_byGLS_and_SLC17A7_GRIA1	complex:Glutamate_byGLS_and_SLC17A7	simple:P42261	NA	GRIA1	TRUE	FALSE	TRUE	curated	FALSE	Ligand-Receptor	Signaling by Glutamate	0	1.379	MAD	ExN_CA|ImNs	CPI-CS05A9AB39B_Glutamate_byGLS_and_SLC17A7_GRIA1	ExN_CA|ImNs_MAD	CPI-CS05A9AB39B_ExN_CA|ImNs	RES_MAD_shared
CPI-SS0180FFBED	CLSTN3_NRXN3	simple:Q9BQT9	simple:Q9HDB5	CLSTN3	NRXN3	FALSE	FALSE	FALSE	curated	FALSE	Ligand-Receptor	Signaling by Calsyntenin	0	1.372	MAD	ExN_CA|ImNs	CPI-SS0180FFBED_CLSTN3_NRXN3	ExN_CA|ImNs_MAD	CPI-SS0180FFBED_ExN_CA|ImNs	RES_MAD_shared
CPI-CS03487854B	Glutamate_byGLS_and_SLC1A2_GRIA1	complex:Glutamate_byGLS_and_SLC1A2	simple:P42261	NA	GRIA1	TRUE	FALSE	TRUE	curated	FALSE	Ligand-Receptor	Signaling by Glutamate	0	1.342	MAD	ExN_CA|ImNs	CPI-CS03487854B_Glutamate_byGLS_and_SLC1A2_GRIA1	ExN_CA|ImNs_MAD	CPI-CS03487854B_ExN_CA|ImNs	RES_MAD_shared
CPI-SS0837C7966	NLGN4Y_NRXN3	simple:Q8NFZ3	simple:Q9HDB5	NLGN4Y	NRXN3	FALSE	FALSE	FALSE	curated	FALSE	Ligand-Receptor		0.026	1.339	MAD	ExN_CA|ImNs	CPI-SS0837C7966_NLGN4Y_NRXN3	ExN_CA|ImNs_MAD	CPI-SS0837C7966_ExN_CA|ImNs	RES_MAD_shared
CPI-SS0D9DE7106	DAG1_NRXN3	simple:Q14118	simple:Q9HDB5	DAG1	NRXN3	TRUE	TRUE	FALSE	curated	FALSE	Ligand-Receptor		0.001	1.289	MAD	ExN_CA|ImNs	CPI-SS0D9DE7106_DAG1_NRXN3	ExN_CA|ImNs_MAD	CPI-SS0D9DE7106_ExN_CA|ImNs	RES_MAD_shared
CPI-CS0F37D7476	Glutamate_byGLS_and_SLC17A7_GRM7	complex:Glutamate_byGLS_and_SLC17A7	simple:Q14831	NA	GRM7	TRUE	FALSE	TRUE	curated	FALSE	Ligand-Receptor	Signaling by Glutamate	0	1.276	MAD	ExN_CA|ImNs	CPI-CS0F37D7476_Glutamate_byGLS_and_SLC17A7_GRM7	ExN_CA|ImNs_MAD	CPI-CS0F37D7476_ExN_CA|ImNs	RES_MAD_shared
CPI-SS0C0329180	LRRTM2_NRXN3	simple:O43300	simple:Q9HDB5	LRRTM2	NRXN3	FALSE	FALSE	FALSE	curated	FALSE	Ligand-Receptor	Signaling by Leucine-Rich Repeat Transmembrane Neuronal Protein	0	1.274	MAD	ExN_CA|ImNs	CPI-SS0C0329180_LRRTM2_NRXN3	ExN_CA|ImNs_MAD	CPI-SS0C0329180_ExN_CA|ImNs	RES_MAD_shared
CPI-SS0C12FCB93	NLGN2_NRXN3	simple:Q8NFZ4	simple:Q9HDB5	NLGN2	NRXN3	FALSE	FALSE	FALSE	curated	FALSE	Ligand-Receptor	Signaling by Neuroligin	0.001	1.273	MAD	ExN_CA|ImNs	CPI-SS0C12FCB93_NLGN2_NRXN3	ExN_CA|ImNs_MAD	CPI-SS0C12FCB93_ExN_CA|ImNs	RES_MAD_shared
CPI-CS0D893EB03	Glutamate_byGLS_and_SLC1A1_GRIA2	complex:Glutamate_byGLS_and_SLC1A1	simple:P42262	NA	GRIA2	TRUE	FALSE	TRUE	curated	FALSE	Ligand-Receptor	Signaling by Glutamate	0	1.244	MAD	ExN_CA|ImNs	CPI-CS0D893EB03_Glutamate_byGLS_and_SLC1A1_GRIA2	ExN_CA|ImNs_MAD	CPI-CS0D893EB03_ExN_CA|ImNs	RES_MAD_shared
CPI-SS0FD44484F	TENM4_ADGRL2	simple:Q6N022	simple:O95490	TENM4	ADGRL2	FALSE	FALSE	TRUE	curated	FALSE	Ligand-Receptor	Signaling by Teneurin	0.009	1.196	MAD	ExN_CA|ImNs	CPI-SS0FD44484F_TENM4_ADGRL2	ExN_CA|ImNs_MAD	CPI-SS0FD44484F_ExN_CA|ImNs	RES_MAD_shared
CPI-CS065936301	Glutamate_byGLS_and_SLC17A7_GRM5	complex:Glutamate_byGLS_and_SLC17A7	simple:P41594	NA	GRM5	TRUE	FALSE	TRUE	curated	FALSE	Ligand-Receptor	Signaling by Glutamate	0	1.191	MAD	ExN_CA|ImNs	CPI-CS065936301_Glutamate_byGLS_and_SLC17A7_GRM5	ExN_CA|ImNs_MAD	CPI-CS065936301_ExN_CA|ImNs	RES_MAD_shared
CPI-CS0C3432D7F	Glutamate_byGLS_and_SLC17A7_GRM1	complex:Glutamate_byGLS_and_SLC17A7	simple:Q13255	NA	GRM1	TRUE	FALSE	TRUE	curated	FALSE	Ligand-Receptor	Signaling by Glutamate	0	1.158	MAD	ExN_CA|ImNs	CPI-CS0C3432D7F_Glutamate_byGLS_and_SLC17A7_GRM1	ExN_CA|ImNs_MAD	CPI-CS0C3432D7F_ExN_CA|ImNs	RES_MAD_shared
CPI-CS07D0E4897	Glutamate_byGLS_and_SLC1A1_GRIK2	complex:Glutamate_byGLS_and_SLC1A1	simple:Q13002	NA	GRIK2	TRUE	FALSE	TRUE	curated	FALSE	Ligand-Receptor	Signaling by Glutamate	0	1.157	MAD	ExN_CA|ImNs	CPI-CS07D0E4897_Glutamate_byGLS_and_SLC1A1_GRIK2	ExN_CA|ImNs_MAD	CPI-CS07D0E4897_ExN_CA|ImNs	RES_MAD_shared
CPI-SS075F456AF	TENM3_ADGRL2	simple:Q9P273	simple:O95490	TENM3	ADGRL2	FALSE	FALSE	TRUE	curated	FALSE	Ligand-Receptor	Signaling by Teneurin	0	1.131	MAD	ExN_CA|ImNs	CPI-SS075F456AF_TENM3_ADGRL2	ExN_CA|ImNs_MAD	CPI-SS075F456AF_ExN_CA|ImNs	RES_MAD_shared
CPI-SS093707FE0	CLSTN2_NRXN2	simple:Q9H4D0	simple:P58401	CLSTN2	NRXN2	FALSE	FALSE	FALSE	curated	FALSE	Ligand-Receptor	Signaling by Calsyntenin	0	1.104	MAD	ExN_CA|ImNs	CPI-SS093707FE0_CLSTN2_NRXN2	ExN_CA|ImNs_MAD	CPI-SS093707FE0_ExN_CA|ImNs	RES_MAD_shared
CPI-CS0D5D712A6	Glutamate_byGLS_and_SLC1A1_GRIA1	complex:Glutamate_byGLS_and_SLC1A1	simple:P42261	NA	GRIA1	TRUE	FALSE	TRUE	curated	FALSE	Ligand-Receptor	Signaling by Glutamate	0	1.056	MAD	ExN_CA|ImNs	CPI-CS0D5D712A6_Glutamate_byGLS_and_SLC1A1_GRIA1	ExN_CA|ImNs_MAD	CPI-CS0D5D712A6_ExN_CA|ImNs	RES_MAD_shared
CPI-CS09715A1FF	Glutamate_byGLS_and_SLC17A7_GRIA3	complex:Glutamate_byGLS_and_SLC17A7	simple:P42263	NA	GRIA3	TRUE	FALSE	TRUE	curated	FALSE	Ligand-Receptor	Signaling by Glutamate	0	0.984	MAD	ExN_CA|ImNs	CPI-CS09715A1FF_Glutamate_byGLS_and_SLC17A7_GRIA3	ExN_CA|ImNs_MAD	CPI-CS09715A1FF_ExN_CA|ImNs	RES_MAD_shared
CPI-CC0456B9A93	Glutamate_byGLS_and_SLC17A7_Glutamate_NMDA_1_2A_complex	complex:Glutamate_byGLS_and_SLC17A7	complex:Glutamate_NMDA_1_2A_complex	NA	NA	TRUE	FALSE	TRUE	curated	FALSE	Ligand-Receptor	Signaling by Glutamate	0	0.921	MAD	ExN_CA|ImNs	CPI-CC0456B9A93_Glutamate_byGLS_and_SLC17A7_Glutamate_NMDA_1_2A_complex	ExN_CA|ImNs_MAD	CPI-CC0456B9A93_ExN_CA|ImNs	RES_MAD_shared
CPI-CC0F0C48A55	Glutamate_byGLS_and_SLC17A7_Glutamate_NMDA_1_2B_complex	complex:Glutamate_byGLS_and_SLC17A7	complex:Glutamate_NMDA_1_2B_complex	NA	NA	TRUE	FALSE	TRUE	curated	FALSE	Ligand-Receptor	Signaling by Glutamate	0	0.921	MAD	ExN_CA|ImNs	CPI-CC0F0C48A55_Glutamate_byGLS_and_SLC17A7_Glutamate_NMDA_1_2B_complex	ExN_CA|ImNs_MAD	CPI-CC0F0C48A55_ExN_CA|ImNs	RES_MAD_shared
CPI-CS0AB7504CD	Glutamate_byGLS_and_SLC17A7_GRIA4	complex:Glutamate_byGLS_and_SLC17A7	simple:P48058	NA	GRIA4	TRUE	FALSE	TRUE	curated	FALSE	Ligand-Receptor	Signaling by Glutamate	0	0.902	MAD	ExN_CA|ImNs	CPI-CS0AB7504CD_Glutamate_byGLS_and_SLC17A7_GRIA4	ExN_CA|ImNs_MAD	CPI-CS0AB7504CD_ExN_CA|ImNs	RES_MAD_shared
CPI-CC0AC4592F2	Glutamate_byGLS_and_SLC1A2_Glutamate_NMDA_1_2A_complex	complex:Glutamate_byGLS_and_SLC1A2	complex:Glutamate_NMDA_1_2A_complex	NA	NA	TRUE	FALSE	TRUE	curated	FALSE	Ligand-Receptor	Signaling by Glutamate	0	0.883	MAD	ExN_CA|ImNs	CPI-CC0AC4592F2_Glutamate_byGLS_and_SLC1A2_Glutamate_NMDA_1_2A_complex	ExN_CA|ImNs_MAD	CPI-CC0AC4592F2_ExN_CA|ImNs	RES_MAD_shared
CPI-CC0DCE246DF	Glutamate_byGLS_and_SLC1A2_Glutamate_NMDA_1_2B_complex	complex:Glutamate_byGLS_and_SLC1A2	complex:Glutamate_NMDA_1_2B_complex	NA	NA	TRUE	FALSE	TRUE	curated	FALSE	Ligand-Receptor	Signaling by Glutamate	0	0.883	MAD	ExN_CA|ImNs	CPI-CC0DCE246DF_Glutamate_byGLS_and_SLC1A2_Glutamate_NMDA_1_2B_complex	ExN_CA|ImNs_MAD	CPI-CC0DCE246DF_ExN_CA|ImNs	RES_MAD_shared
CPI-SS0DF830287	APLP2_PLXNA4	simple:Q06481	simple:Q9HCM2	APLP2	PLXNA4	FALSE	FALSE	TRUE	curated	FALSE	Ligand-Receptor	Signaling by Amyloid-like protein	0	0.859	MAD	ExN_CA|ImNs	CPI-SS0DF830287_APLP2_PLXNA4	ExN_CA|ImNs_MAD	CPI-SS0DF830287_ExN_CA|ImNs	RES_MAD_shared
CPI-CS059E38F49	Glutamate_byGLS_and_SLC1A1_GRM1	complex:Glutamate_byGLS_and_SLC1A1	simple:Q13255	NA	GRM1	TRUE	FALSE	TRUE	curated	FALSE	Ligand-Receptor	Signaling by Glutamate	0.014	0.834	MAD	ExN_CA|ImNs	CPI-CS059E38F49_Glutamate_byGLS_and_SLC1A1_GRM1	ExN_CA|ImNs_MAD	CPI-CS059E38F49_ExN_CA|ImNs	RES_MAD_shared
CPI-SS0EC12EAD9	TENM4_ADGRL1	simple:Q6N022	simple:O94910	TENM4	ADGRL1	FALSE	FALSE	TRUE	curated	FALSE	Ligand-Receptor	Signaling by Teneurin	0.019	0.767	MAD	ExN_CA|ImNs	CPI-SS0EC12EAD9_TENM4_ADGRL1	ExN_CA|ImNs_MAD	CPI-SS0EC12EAD9_ExN_CA|ImNs	RES_MAD_shared
CPI-SS04FD52559	TENM3_ADGRL1	simple:Q9P273	simple:O94910	TENM3	ADGRL1	FALSE	FALSE	TRUE	curated	FALSE	Ligand-Receptor	Signaling by Teneurin	0	0.701	MAD	ExN_CA|ImNs	CPI-SS04FD52559_TENM3_ADGRL1	ExN_CA|ImNs_MAD	CPI-SS04FD52559_ExN_CA|ImNs	RES_MAD_shared
CPI-CC0476711B8	Glutamate_byGLS_and_SLC17A7_Glutamate_Kainate_2_4_complex	complex:Glutamate_byGLS_and_SLC17A7	complex:Glutamate_Kainate_2_4_complex	NA	NA	TRUE	FALSE	TRUE	curated	FALSE	Ligand-Receptor	Signaling by Glutamate	0	0.669	MAD	ExN_CA|ImNs	CPI-CC0476711B8_Glutamate_byGLS_and_SLC17A7_Glutamate_Kainate_2_4_complex	ExN_CA|ImNs_MAD	CPI-CC0476711B8_ExN_CA|ImNs	RES_MAD_shared
CPI-CC04062A92F	Glutamate_byGLS_and_SLC17A7_Glutamate_Kainate_2_5_complex	complex:Glutamate_byGLS_and_SLC17A7	complex:Glutamate_Kainate_2_5_complex	NA	NA	TRUE	FALSE	TRUE	curated	FALSE	Ligand-Receptor	Signaling by Glutamate	0	0.634	MAD	ExN_CA|ImNs	CPI-CC04062A92F_Glutamate_byGLS_and_SLC17A7_Glutamate_Kainate_2_5_complex	ExN_CA|ImNs_MAD	CPI-CC04062A92F_ExN_CA|ImNs	RES_MAD_shared
CPI-CC0CE99AC11	Glutamate_byGLS_and_SLC1A1_Glutamate_NMDA_1_2A_complex	complex:Glutamate_byGLS_and_SLC1A1	complex:Glutamate_NMDA_1_2A_complex	NA	NA	TRUE	FALSE	TRUE	curated	FALSE	Ligand-Receptor	Signaling by Glutamate	0	0.598	MAD	ExN_CA|ImNs	CPI-CC0CE99AC11_Glutamate_byGLS_and_SLC1A1_Glutamate_NMDA_1_2A_complex	ExN_CA|ImNs_MAD	CPI-CC0CE99AC11_ExN_CA|ImNs	RES_MAD_shared
CPI-CC05708A400	Glutamate_byGLS_and_SLC1A1_Glutamate_NMDA_1_2B_complex	complex:Glutamate_byGLS_and_SLC1A1	complex:Glutamate_NMDA_1_2B_complex	NA	NA	TRUE	FALSE	TRUE	curated	FALSE	Ligand-Receptor	Signaling by Glutamate	0	0.598	MAD	ExN_CA|ImNs	CPI-CC05708A400_Glutamate_byGLS_and_SLC1A1_Glutamate_NMDA_1_2B_complex	ExN_CA|ImNs_MAD	CPI-CC05708A400_ExN_CA|ImNs	RES_MAD_shared
CPI-SS0BF9265F0	CLSTN1_NRXN2	simple:O94985	simple:P58401	CLSTN1	NRXN2	FALSE	FALSE	FALSE	curated	FALSE	Ligand-Receptor	Signaling by Calsyntenin	0.012	0.517	MAD	ExN_CA|ImNs	CPI-SS0BF9265F0_CLSTN1_NRXN2	ExN_CA|ImNs_MAD	CPI-SS0BF9265F0_ExN_CA|ImNs	RES_MAD_shared
CPI-SS0B0B67CA2	NRXN2_ADGRL1	simple:P58401	simple:O94910	NRXN2	ADGRL1	FALSE	FALSE	TRUE	curated	FALSE	Receptor-Receptor	Signaling by Neurexin	0.001	0.43	MAD	ExN_CA|ImNs	CPI-SS0B0B67CA2_NRXN2_ADGRL1	ExN_CA|ImNs_MAD	CPI-SS0B0B67CA2_ExN_CA|ImNs	RES_MAD_shared
CPI-SS0E2453044	PPIA_BSG	simple:P62937	simple:P35613	PPIA	BSG	TRUE	FALSE	FALSE	curated	FALSE	Ligand-Receptor		0	0.416	MAD	ExN_CA|ImNs	CPI-SS0E2453044_PPIA_BSG	ExN_CA|ImNs_MAD	CPI-SS0E2453044_ExN_CA|ImNs	RES_MAD_shared
CPI-SS0B3829651	CADM3_EPB41L1	simple:Q8N126	simple:Q9H4G0	CADM3	EPB41L1	FALSE	FALSE	FALSE	curated	FALSE	Adhesion-Adhesion	Adhesion by CADM	0	0.399	MAD	ExN_CA|ImNs	CPI-SS0B3829651_CADM3_EPB41L1	ExN_CA|ImNs_MAD	CPI-SS0B3829651_ExN_CA|ImNs	RES_MAD_shared
CPI-SS0C1A7F44C	CLSTN3_NRXN2	simple:Q9BQT9	simple:P58401	CLSTN3	NRXN2	FALSE	FALSE	FALSE	curated	FALSE	Ligand-Receptor	Signaling by Calsyntenin	0	0.355	MAD	ExN_CA|ImNs	CPI-SS0C1A7F44C_CLSTN3_NRXN2	ExN_CA|ImNs_MAD	CPI-SS0C1A7F44C_ExN_CA|ImNs	RES_MAD_shared
CPI-SS023A16921	LRRTM2_NRXN2	simple:O43300	simple:P58401	LRRTM2	NRXN2	FALSE	FALSE	FALSE	curated	FALSE	Ligand-Receptor	Signaling by Leucine-Rich Repeat Transmembrane Neuronal Protein	0.012	0.257	MAD	ExN_CA|ImNs	CPI-SS023A16921_LRRTM2_NRXN2	ExN_CA|ImNs_MAD	CPI-SS023A16921_ExN_CA|ImNs	RES_MAD_shared
CPI-SS0934535FF	NLGN2_NRXN2	simple:Q8NFZ4	simple:P58401	NLGN2	NRXN2	FALSE	FALSE	FALSE	curated	FALSE	Ligand-Receptor	Signaling by Neuroligin	0.028	0.256	MAD	ExN_CA|ImNs	CPI-SS0934535FF_NLGN2_NRXN2	ExN_CA|ImNs_MAD	CPI-SS0934535FF_ExN_CA|ImNs	RES_MAD_shared
CPI-SS00661A3A4	NECTIN1_CADM3	simple:Q15223	simple:Q8N126	NECTIN1	CADM3	TRUE	TRUE	FALSE	curated	FALSE	Adhesion-Adhesion	Adhesion by Nectin	0	0.216	MAD	ExN_CA|ImNs	CPI-SS00661A3A4_NECTIN1_CADM3	ExN_CA|ImNs_MAD	CPI-SS00661A3A4_ExN_CA|ImNs	RES_MAD_shared
CPI-SS0D2DF7881	NLGN1_NRXN1	simple:Q8N2Q7	simple:Q9ULB1	NLGN1	NRXN1	FALSE	FALSE	FALSE	curated	FALSE	Ligand-Receptor	Signaling by Neuroligin	0	2.814	RES	ExN_CA|ImNs	CPI-SS0D2DF7881_NLGN1_NRXN1	ExN_CA|ImNs_RES	CPI-SS0D2DF7881_ExN_CA|ImNs	RES_MAD_shared
CPI-SS0731F750C	NLGN1_NRXN3	simple:Q8N2Q7	simple:Q9HDB5	NLGN1	NRXN3	FALSE	FALSE	FALSE	curated	FALSE	Ligand-Receptor	Signaling by Neuroligin	0	2.71	RES	ExN_CA|ImNs	CPI-SS0731F750C_NLGN1_NRXN3	ExN_CA|ImNs_RES	CPI-SS0731F750C_ExN_CA|ImNs	RES_MAD_shared
CPI-SS0BCB3D402	TENM2_ADGRL3	simple:Q9NT68	simple:Q9HAR2	TENM2	ADGRL3	FALSE	FALSE	TRUE	curated	FALSE	Ligand-Receptor	Signaling by Teneurin	0	2.357	RES	ExN_CA|ImNs	CPI-SS0BCB3D402_TENM2_ADGRL3	ExN_CA|ImNs_RES	CPI-SS0BCB3D402_ExN_CA|ImNs	RES_MAD_shared
CPI-SS09A6C048C	CLSTN2_NRXN1	simple:Q9H4D0	simple:Q9ULB1	CLSTN2	NRXN1	FALSE	FALSE	FALSE	curated	FALSE	Ligand-Receptor	Signaling by Calsyntenin	0	2.329	RES	ExN_CA|ImNs	CPI-SS09A6C048C_CLSTN2_NRXN1	ExN_CA|ImNs_RES	CPI-SS09A6C048C_ExN_CA|ImNs	RES_MAD_shared
CPI-SS01A7DC3C1	CLSTN2_NRXN3	simple:Q9H4D0	simple:Q9HDB5	CLSTN2	NRXN3	FALSE	FALSE	FALSE	curated	FALSE	Ligand-Receptor	Signaling by Calsyntenin	0	2.225	RES	ExN_CA|ImNs	CPI-SS01A7DC3C1_CLSTN2_NRXN3	ExN_CA|ImNs_RES	CPI-SS01A7DC3C1_ExN_CA|ImNs	RES_MAD_shared
CPI-SS021718DBF	TENM2_ADGRL2	simple:Q9NT68	simple:O95490	TENM2	ADGRL2	FALSE	FALSE	TRUE	curated	FALSE	Ligand-Receptor	Signaling by Teneurin	0	2.117	RES	ExN_CA|ImNs	CPI-SS021718DBF_TENM2_ADGRL2	ExN_CA|ImNs_RES	CPI-SS021718DBF_ExN_CA|ImNs	RES_MAD_shared
CPI-SS084EA55C0	CLSTN1_NRXN1	simple:O94985	simple:Q9ULB1	CLSTN1	NRXN1	FALSE	FALSE	FALSE	curated	FALSE	Ligand-Receptor	Signaling by Calsyntenin	0	1.796	RES	ExN_CA|ImNs	CPI-SS084EA55C0_CLSTN1_NRXN1	ExN_CA|ImNs_RES	CPI-SS084EA55C0_ExN_CA|ImNs	RES_MAD_shared
CPI-SS0837C7966	NLGN4Y_NRXN3	simple:Q8NFZ3	simple:Q9HDB5	NLGN4Y	NRXN3	FALSE	FALSE	FALSE	curated	FALSE	Ligand-Receptor		0	1.781	RES	ExN_CA|ImNs	CPI-SS0837C7966_NLGN4Y_NRXN3	ExN_CA|ImNs_RES	CPI-SS0837C7966_ExN_CA|ImNs	RES_MAD_shared
CPI-SS019D9440E	NRXN1_ADGRL1	simple:Q9ULB1	simple:O94910	NRXN1	ADGRL1	FALSE	FALSE	TRUE	curated	FALSE	Receptor-Receptor	Signaling by Neurexin	0	1.731	RES	ExN_CA|ImNs	CPI-SS019D9440E_NRXN1_ADGRL1	ExN_CA|ImNs_RES	CPI-SS019D9440E_ExN_CA|ImNs	RES_MAD_shared
CPI-SS05E4F3F47	NRXN3_ADGRL1	simple:Q9HDB5	simple:O94910	NRXN3	ADGRL1	FALSE	FALSE	TRUE	curated	FALSE	Receptor-Receptor	Signaling by Neurexin	0	1.696	RES	ExN_CA|ImNs	CPI-SS05E4F3F47_NRXN3_ADGRL1	ExN_CA|ImNs_RES	CPI-SS05E4F3F47_ExN_CA|ImNs	RES_MAD_shared
CPI-SS0DD3733E8	CLSTN1_NRXN3	simple:O94985	simple:Q9HDB5	CLSTN1	NRXN3	FALSE	FALSE	FALSE	curated	FALSE	Ligand-Receptor	Signaling by Calsyntenin	0	1.692	RES	ExN_CA|ImNs	CPI-SS0DD3733E8_CLSTN1_NRXN3	ExN_CA|ImNs_RES	CPI-SS0DD3733E8_ExN_CA|ImNs	RES_MAD_shared
CPI-CS00CF3D781	Glutamate_byGLS_and_SLC17A7_GRIA2	complex:Glutamate_byGLS_and_SLC17A7	simple:P42262	NA	GRIA2	TRUE	FALSE	TRUE	curated	FALSE	Ligand-Receptor	Signaling by Glutamate	0	1.665	RES	ExN_CA|ImNs	CPI-CS00CF3D781_Glutamate_byGLS_and_SLC17A7_GRIA2	ExN_CA|ImNs_RES	CPI-CS00CF3D781_ExN_CA|ImNs	RES_MAD_shared
CPI-SS0B880A155	CLSTN3_NRXN1	simple:Q9BQT9	simple:Q9ULB1	CLSTN3	NRXN1	FALSE	FALSE	FALSE	curated	FALSE	Ligand-Receptor	Signaling by Calsyntenin	0	1.635	RES	ExN_CA|ImNs	CPI-SS0B880A155_CLSTN3_NRXN1	ExN_CA|ImNs_RES	CPI-SS0B880A155_ExN_CA|ImNs	RES_MAD_shared
CPI-CS009D94220	Glutamate_byGLS_and_SLC17A7_GRIK2	complex:Glutamate_byGLS_and_SLC17A7	simple:Q13002	NA	GRIK2	TRUE	FALSE	TRUE	curated	FALSE	Ligand-Receptor	Signaling by Glutamate	0	1.626	RES	ExN_CA|ImNs	CPI-CS009D94220_Glutamate_byGLS_and_SLC17A7_GRIK2	ExN_CA|ImNs_RES	CPI-CS009D94220_ExN_CA|ImNs	RES_MAD_shared
CPI-SS0CF0A8519	NLGN1_NRXN2	simple:Q8N2Q7	simple:P58401	NLGN1	NRXN2	FALSE	FALSE	FALSE	curated	FALSE	Ligand-Receptor	Signaling by Neuroligin	0	1.612	RES	ExN_CA|ImNs	CPI-SS0CF0A8519_NLGN1_NRXN2	ExN_CA|ImNs_RES	CPI-SS0CF0A8519_ExN_CA|ImNs	RES_MAD_shared
CPI-CS00BBBEE62	Glutamate_byGLS_and_SLC1A2_GRIA2	complex:Glutamate_byGLS_and_SLC1A2	simple:P42262	NA	GRIA2	TRUE	FALSE	TRUE	curated	FALSE	Ligand-Receptor	Signaling by Glutamate	0	1.605	RES	ExN_CA|ImNs	CPI-CS00BBBEE62_Glutamate_byGLS_and_SLC1A2_GRIA2	ExN_CA|ImNs_RES	CPI-CS00BBBEE62_ExN_CA|ImNs	RES_MAD_shared
CPI-SS0FD44484F	TENM4_ADGRL2	simple:Q6N022	simple:O95490	TENM4	ADGRL2	FALSE	FALSE	TRUE	curated	FALSE	Ligand-Receptor	Signaling by Teneurin	0	1.596	RES	ExN_CA|ImNs	CPI-SS0FD44484F_TENM4_ADGRL2	ExN_CA|ImNs_RES	CPI-SS0FD44484F_ExN_CA|ImNs	RES_MAD_shared
CPI-SS09159B142	TENM2_ADGRL1	simple:Q9NT68	simple:O94910	TENM2	ADGRL1	FALSE	FALSE	TRUE	curated	FALSE	Ligand-Receptor	Signaling by Teneurin	0	1.586	RES	ExN_CA|ImNs	CPI-SS09159B142_TENM2_ADGRL1	ExN_CA|ImNs_RES	CPI-SS09159B142_ExN_CA|ImNs	RES_MAD_shared
CPI-CS05A9AB39B	Glutamate_byGLS_and_SLC17A7_GRIA1	complex:Glutamate_byGLS_and_SLC17A7	simple:P42261	NA	GRIA1	TRUE	FALSE	TRUE	curated	FALSE	Ligand-Receptor	Signaling by Glutamate	0	1.584	RES	ExN_CA|ImNs	CPI-CS05A9AB39B_Glutamate_byGLS_and_SLC17A7_GRIA1	ExN_CA|ImNs_RES	CPI-CS05A9AB39B_ExN_CA|ImNs	RES_MAD_shared
CPI-CS0B15FCB8B	Glutamate_byGLS_and_SLC1A2_GRIK2	complex:Glutamate_byGLS_and_SLC1A2	simple:Q13002	NA	GRIK2	TRUE	FALSE	TRUE	curated	FALSE	Ligand-Receptor	Signaling by Glutamate	0	1.566	RES	ExN_CA|ImNs	CPI-CS0B15FCB8B_Glutamate_byGLS_and_SLC1A2_GRIK2	ExN_CA|ImNs_RES	CPI-CS0B15FCB8B_ExN_CA|ImNs	RES_MAD_shared
CPI-SS0180FFBED	CLSTN3_NRXN3	simple:Q9BQT9	simple:Q9HDB5	CLSTN3	NRXN3	FALSE	FALSE	FALSE	curated	FALSE	Ligand-Receptor	Signaling by Calsyntenin	0	1.531	RES	ExN_CA|ImNs	CPI-SS0180FFBED_CLSTN3_NRXN3	ExN_CA|ImNs_RES	CPI-SS0180FFBED_ExN_CA|ImNs	RES_MAD_shared
CPI-CS03487854B	Glutamate_byGLS_and_SLC1A2_GRIA1	complex:Glutamate_byGLS_and_SLC1A2	simple:P42261	NA	GRIA1	TRUE	FALSE	TRUE	curated	FALSE	Ligand-Receptor	Signaling by Glutamate	0	1.525	RES	ExN_CA|ImNs	CPI-CS03487854B_Glutamate_byGLS_and_SLC1A2_GRIA1	ExN_CA|ImNs_RES	CPI-CS03487854B_ExN_CA|ImNs	RES_MAD_shared
CPI-CS0F37D7476	Glutamate_byGLS_and_SLC17A7_GRM7	complex:Glutamate_byGLS_and_SLC17A7	simple:Q14831	NA	GRM7	TRUE	FALSE	TRUE	curated	FALSE	Ligand-Receptor	Signaling by Glutamate	0	1.476	RES	ExN_CA|ImNs	CPI-CS0F37D7476_Glutamate_byGLS_and_SLC17A7_GRM7	ExN_CA|ImNs_RES	CPI-CS0F37D7476_ExN_CA|ImNs	RES_MAD_shared
CPI-CS0D893EB03	Glutamate_byGLS_and_SLC1A1_GRIA2	complex:Glutamate_byGLS_and_SLC1A1	simple:P42262	NA	GRIA2	TRUE	FALSE	TRUE	curated	FALSE	Ligand-Receptor	Signaling by Glutamate	0	1.401	RES	ExN_CA|ImNs	CPI-CS0D893EB03_Glutamate_byGLS_and_SLC1A1_GRIA2	ExN_CA|ImNs_RES	CPI-CS0D893EB03_ExN_CA|ImNs	RES_MAD_shared
CPI-SS0C0329180	LRRTM2_NRXN3	simple:O43300	simple:Q9HDB5	LRRTM2	NRXN3	FALSE	FALSE	FALSE	curated	FALSE	Ligand-Receptor	Signaling by Leucine-Rich Repeat Transmembrane Neuronal Protein	0	1.39	RES	ExN_CA|ImNs	CPI-SS0C0329180_LRRTM2_NRXN3	ExN_CA|ImNs_RES	CPI-SS0C0329180_ExN_CA|ImNs	RES_MAD_shared
CPI-SS0C12FCB93	NLGN2_NRXN3	simple:Q8NFZ4	simple:Q9HDB5	NLGN2	NRXN3	FALSE	FALSE	FALSE	curated	FALSE	Ligand-Receptor	Signaling by Neuroligin	0	1.379	RES	ExN_CA|ImNs	CPI-SS0C12FCB93_NLGN2_NRXN3	ExN_CA|ImNs_RES	CPI-SS0C12FCB93_ExN_CA|ImNs	RES_MAD_shared
CPI-SS0D9DE7106	DAG1_NRXN3	simple:Q14118	simple:Q9HDB5	DAG1	NRXN3	TRUE	TRUE	FALSE	curated	FALSE	Ligand-Receptor		0	1.365	RES	ExN_CA|ImNs	CPI-SS0D9DE7106_DAG1_NRXN3	ExN_CA|ImNs_RES	CPI-SS0D9DE7106_ExN_CA|ImNs	RES_MAD_shared
CPI-SS075F456AF	TENM3_ADGRL2	simple:Q9P273	simple:O95490	TENM3	ADGRL2	FALSE	FALSE	TRUE	curated	FALSE	Ligand-Receptor	Signaling by Teneurin	0	1.363	RES	ExN_CA|ImNs	CPI-SS075F456AF_TENM3_ADGRL2	ExN_CA|ImNs_RES	CPI-SS075F456AF_ExN_CA|ImNs	RES_MAD_shared
CPI-CS07D0E4897	Glutamate_byGLS_and_SLC1A1_GRIK2	complex:Glutamate_byGLS_and_SLC1A1	simple:Q13002	NA	GRIK2	TRUE	FALSE	TRUE	curated	FALSE	Ligand-Receptor	Signaling by Glutamate	0	1.362	RES	ExN_CA|ImNs	CPI-CS07D0E4897_Glutamate_byGLS_and_SLC1A1_GRIK2	ExN_CA|ImNs_RES	CPI-CS07D0E4897_ExN_CA|ImNs	RES_MAD_shared
CPI-CS065936301	Glutamate_byGLS_and_SLC17A7_GRM5	complex:Glutamate_byGLS_and_SLC17A7	simple:P41594	NA	GRM5	TRUE	FALSE	TRUE	curated	FALSE	Ligand-Receptor	Signaling by Glutamate	0	1.36	RES	ExN_CA|ImNs	CPI-CS065936301_Glutamate_byGLS_and_SLC17A7_GRM5	ExN_CA|ImNs_RES	CPI-CS065936301_ExN_CA|ImNs	RES_MAD_shared
CPI-CS0D5D712A6	Glutamate_byGLS_and_SLC1A1_GRIA1	complex:Glutamate_byGLS_and_SLC1A1	simple:P42261	NA	GRIA1	TRUE	FALSE	TRUE	curated	FALSE	Ligand-Receptor	Signaling by Glutamate	0	1.32	RES	ExN_CA|ImNs	CPI-CS0D5D712A6_Glutamate_byGLS_and_SLC1A1_GRIA1	ExN_CA|ImNs_RES	CPI-CS0D5D712A6_ExN_CA|ImNs	RES_MAD_shared
CPI-CS0C3432D7F	Glutamate_byGLS_and_SLC17A7_GRM1	complex:Glutamate_byGLS_and_SLC17A7	simple:Q13255	NA	GRM1	TRUE	FALSE	TRUE	curated	FALSE	Ligand-Receptor	Signaling by Glutamate	0	1.317	RES	ExN_CA|ImNs	CPI-CS0C3432D7F_Glutamate_byGLS_and_SLC17A7_GRM1	ExN_CA|ImNs_RES	CPI-CS0C3432D7F_ExN_CA|ImNs	RES_MAD_shared
CPI-SS093707FE0	CLSTN2_NRXN2	simple:Q9H4D0	simple:P58401	CLSTN2	NRXN2	FALSE	FALSE	FALSE	curated	FALSE	Ligand-Receptor	Signaling by Calsyntenin	0	1.127	RES	ExN_CA|ImNs	CPI-SS093707FE0_CLSTN2_NRXN2	ExN_CA|ImNs_RES	CPI-SS093707FE0_ExN_CA|ImNs	RES_MAD_shared
CPI-CS0AB7504CD	Glutamate_byGLS_and_SLC17A7_GRIA4	complex:Glutamate_byGLS_and_SLC17A7	simple:P48058	NA	GRIA4	TRUE	FALSE	TRUE	curated	FALSE	Ligand-Receptor	Signaling by Glutamate	0	1.094	RES	ExN_CA|ImNs	CPI-CS0AB7504CD_Glutamate_byGLS_and_SLC17A7_GRIA4	ExN_CA|ImNs_RES	CPI-CS0AB7504CD_ExN_CA|ImNs	RES_MAD_shared
CPI-SS0EC12EAD9	TENM4_ADGRL1	simple:Q6N022	simple:O94910	TENM4	ADGRL1	FALSE	FALSE	TRUE	curated	FALSE	Ligand-Receptor	Signaling by Teneurin	0	1.066	RES	ExN_CA|ImNs	CPI-SS0EC12EAD9_TENM4_ADGRL1	ExN_CA|ImNs_RES	CPI-SS0EC12EAD9_ExN_CA|ImNs	RES_MAD_shared
CPI-CS059E38F49	Glutamate_byGLS_and_SLC1A1_GRM1	complex:Glutamate_byGLS_and_SLC1A1	simple:Q13255	NA	GRM1	TRUE	FALSE	TRUE	curated	FALSE	Ligand-Receptor	Signaling by Glutamate	0	1.053	RES	ExN_CA|ImNs	CPI-CS059E38F49_Glutamate_byGLS_and_SLC1A1_GRM1	ExN_CA|ImNs_RES	CPI-CS059E38F49_ExN_CA|ImNs	RES_MAD_shared
CPI-CS09715A1FF	Glutamate_byGLS_and_SLC17A7_GRIA3	complex:Glutamate_byGLS_and_SLC17A7	simple:P42263	NA	GRIA3	TRUE	FALSE	TRUE	curated	FALSE	Ligand-Receptor	Signaling by Glutamate	0	1.048	RES	ExN_CA|ImNs	CPI-CS09715A1FF_Glutamate_byGLS_and_SLC17A7_GRIA3	ExN_CA|ImNs_RES	CPI-CS09715A1FF_ExN_CA|ImNs	RES_MAD_shared
CPI-SS0DF830287	APLP2_PLXNA4	simple:Q06481	simple:Q9HCM2	APLP2	PLXNA4	FALSE	FALSE	TRUE	curated	FALSE	Ligand-Receptor	Signaling by Amyloid-like protein	0	1.029	RES	ExN_CA|ImNs	CPI-SS0DF830287_APLP2_PLXNA4	ExN_CA|ImNs_RES	CPI-SS0DF830287_ExN_CA|ImNs	RES_MAD_shared
CPI-CC0456B9A93	Glutamate_byGLS_and_SLC17A7_Glutamate_NMDA_1_2A_complex	complex:Glutamate_byGLS_and_SLC17A7	complex:Glutamate_NMDA_1_2A_complex	NA	NA	TRUE	FALSE	TRUE	curated	FALSE	Ligand-Receptor	Signaling by Glutamate	0	0.957	RES	ExN_CA|ImNs	CPI-CC0456B9A93_Glutamate_byGLS_and_SLC17A7_Glutamate_NMDA_1_2A_complex	ExN_CA|ImNs_RES	CPI-CC0456B9A93_ExN_CA|ImNs	RES_MAD_shared
CPI-CC0F0C48A55	Glutamate_byGLS_and_SLC17A7_Glutamate_NMDA_1_2B_complex	complex:Glutamate_byGLS_and_SLC17A7	complex:Glutamate_NMDA_1_2B_complex	NA	NA	TRUE	FALSE	TRUE	curated	FALSE	Ligand-Receptor	Signaling by Glutamate	0	0.957	RES	ExN_CA|ImNs	CPI-CC0F0C48A55_Glutamate_byGLS_and_SLC17A7_Glutamate_NMDA_1_2B_complex	ExN_CA|ImNs_RES	CPI-CC0F0C48A55_ExN_CA|ImNs	RES_MAD_shared
CPI-CC0AC4592F2	Glutamate_byGLS_and_SLC1A2_Glutamate_NMDA_1_2A_complex	complex:Glutamate_byGLS_and_SLC1A2	complex:Glutamate_NMDA_1_2A_complex	NA	NA	TRUE	FALSE	TRUE	curated	FALSE	Ligand-Receptor	Signaling by Glutamate	0	0.898	RES	ExN_CA|ImNs	CPI-CC0AC4592F2_Glutamate_byGLS_and_SLC1A2_Glutamate_NMDA_1_2A_complex	ExN_CA|ImNs_RES	CPI-CC0AC4592F2_ExN_CA|ImNs	RES_MAD_shared
CPI-CC0DCE246DF	Glutamate_byGLS_and_SLC1A2_Glutamate_NMDA_1_2B_complex	complex:Glutamate_byGLS_and_SLC1A2	complex:Glutamate_NMDA_1_2B_complex	NA	NA	TRUE	FALSE	TRUE	curated	FALSE	Ligand-Receptor	Signaling by Glutamate	0	0.898	RES	ExN_CA|ImNs	CPI-CC0DCE246DF_Glutamate_byGLS_and_SLC1A2_Glutamate_NMDA_1_2B_complex	ExN_CA|ImNs_RES	CPI-CC0DCE246DF_ExN_CA|ImNs	RES_MAD_shared
CPI-SS04FD52559	TENM3_ADGRL1	simple:Q9P273	simple:O94910	TENM3	ADGRL1	FALSE	FALSE	TRUE	curated	FALSE	Ligand-Receptor	Signaling by Teneurin	0	0.833	RES	ExN_CA|ImNs	CPI-SS04FD52559_TENM3_ADGRL1	ExN_CA|ImNs_RES	CPI-SS04FD52559_ExN_CA|ImNs	RES_MAD_shared
CPI-CC0CE99AC11	Glutamate_byGLS_and_SLC1A1_Glutamate_NMDA_1_2A_complex	complex:Glutamate_byGLS_and_SLC1A1	complex:Glutamate_NMDA_1_2A_complex	NA	NA	TRUE	FALSE	TRUE	curated	FALSE	Ligand-Receptor	Signaling by Glutamate	0	0.693	RES	ExN_CA|ImNs	CPI-CC0CE99AC11_Glutamate_byGLS_and_SLC1A1_Glutamate_NMDA_1_2A_complex	ExN_CA|ImNs_RES	CPI-CC0CE99AC11_ExN_CA|ImNs	RES_MAD_shared
CPI-CC05708A400	Glutamate_byGLS_and_SLC1A1_Glutamate_NMDA_1_2B_complex	complex:Glutamate_byGLS_and_SLC1A1	complex:Glutamate_NMDA_1_2B_complex	NA	NA	TRUE	FALSE	TRUE	curated	FALSE	Ligand-Receptor	Signaling by Glutamate	0	0.693	RES	ExN_CA|ImNs	CPI-CC05708A400_Glutamate_byGLS_and_SLC1A1_Glutamate_NMDA_1_2B_complex	ExN_CA|ImNs_RES	CPI-CC05708A400_ExN_CA|ImNs	RES_MAD_shared
CPI-CC0476711B8	Glutamate_byGLS_and_SLC17A7_Glutamate_Kainate_2_4_complex	complex:Glutamate_byGLS_and_SLC17A7	complex:Glutamate_Kainate_2_4_complex	NA	NA	TRUE	FALSE	TRUE	curated	FALSE	Ligand-Receptor	Signaling by Glutamate	0	0.689	RES	ExN_CA|ImNs	CPI-CC0476711B8_Glutamate_byGLS_and_SLC17A7_Glutamate_Kainate_2_4_complex	ExN_CA|ImNs_RES	CPI-CC0476711B8_ExN_CA|ImNs	RES_MAD_shared
CPI-CC04062A92F	Glutamate_byGLS_and_SLC17A7_Glutamate_Kainate_2_5_complex	complex:Glutamate_byGLS_and_SLC17A7	complex:Glutamate_Kainate_2_5_complex	NA	NA	TRUE	FALSE	TRUE	curated	FALSE	Ligand-Receptor	Signaling by Glutamate	0	0.644	RES	ExN_CA|ImNs	CPI-CC04062A92F_Glutamate_byGLS_and_SLC17A7_Glutamate_Kainate_2_5_complex	ExN_CA|ImNs_RES	CPI-CC04062A92F_ExN_CA|ImNs	RES_MAD_shared
CPI-SS0BF9265F0	CLSTN1_NRXN2	simple:O94985	simple:P58401	CLSTN1	NRXN2	FALSE	FALSE	FALSE	curated	FALSE	Ligand-Receptor	Signaling by Calsyntenin	0	0.594	RES	ExN_CA|ImNs	CPI-SS0BF9265F0_CLSTN1_NRXN2	ExN_CA|ImNs_RES	CPI-SS0BF9265F0_ExN_CA|ImNs	RES_MAD_shared
CPI-SS0B0B67CA2	NRXN2_ADGRL1	simple:P58401	simple:O94910	NRXN2	ADGRL1	FALSE	FALSE	TRUE	curated	FALSE	Receptor-Receptor	Signaling by Neurexin	0	0.505	RES	ExN_CA|ImNs	CPI-SS0B0B67CA2_NRXN2_ADGRL1	ExN_CA|ImNs_RES	CPI-SS0B0B67CA2_ExN_CA|ImNs	RES_MAD_shared
CPI-SS0B3829651	CADM3_EPB41L1	simple:Q8N126	simple:Q9H4G0	CADM3	EPB41L1	FALSE	FALSE	FALSE	curated	FALSE	Adhesion-Adhesion	Adhesion by CADM	0	0.479	RES	ExN_CA|ImNs	CPI-SS0B3829651_CADM3_EPB41L1	ExN_CA|ImNs_RES	CPI-SS0B3829651_ExN_CA|ImNs	RES_MAD_shared
CPI-SS0C1A7F44C	CLSTN3_NRXN2	simple:Q9BQT9	simple:P58401	CLSTN3	NRXN2	FALSE	FALSE	FALSE	curated	FALSE	Ligand-Receptor	Signaling by Calsyntenin	0	0.433	RES	ExN_CA|ImNs	CPI-SS0C1A7F44C_CLSTN3_NRXN2	ExN_CA|ImNs_RES	CPI-SS0C1A7F44C_ExN_CA|ImNs	RES_MAD_shared
CPI-SS0E2453044	PPIA_BSG	simple:P62937	simple:P35613	PPIA	BSG	TRUE	FALSE	FALSE	curated	FALSE	Ligand-Receptor		0	0.407	RES	ExN_CA|ImNs	CPI-SS0E2453044_PPIA_BSG	ExN_CA|ImNs_RES	CPI-SS0E2453044_ExN_CA|ImNs	RES_MAD_shared
CPI-SS023A16921	LRRTM2_NRXN2	simple:O43300	simple:P58401	LRRTM2	NRXN2	FALSE	FALSE	FALSE	curated	FALSE	Ligand-Receptor	Signaling by Leucine-Rich Repeat Transmembrane Neuronal Protein	0	0.292	RES	ExN_CA|ImNs	CPI-SS023A16921_LRRTM2_NRXN2	ExN_CA|ImNs_RES	CPI-SS023A16921_ExN_CA|ImNs	RES_MAD_shared
CPI-SS0934535FF	NLGN2_NRXN2	simple:Q8NFZ4	simple:P58401	NLGN2	NRXN2	FALSE	FALSE	FALSE	curated	FALSE	Ligand-Receptor	Signaling by Neuroligin	0	0.281	RES	ExN_CA|ImNs	CPI-SS0934535FF_NLGN2_NRXN2	ExN_CA|ImNs_RES	CPI-SS0934535FF_ExN_CA|ImNs	RES_MAD_shared
CPI-SS00661A3A4	NECTIN1_CADM3	simple:Q15223	simple:Q8N126	NECTIN1	CADM3	TRUE	TRUE	FALSE	curated	FALSE	Adhesion-Adhesion	Adhesion by Nectin	0	0.267	RES	ExN_CA|ImNs	CPI-SS00661A3A4_NECTIN1_CADM3	ExN_CA|ImNs_RES	CPI-SS00661A3A4_ExN_CA|ImNs	RES_MAD_shared
CPI-SS0D2DF7881	NLGN1_NRXN1	simple:Q8N2Q7	simple:Q9ULB1	NLGN1	NRXN1	FALSE	FALSE	FALSE	curated	FALSE	Ligand-Receptor	Signaling by Neuroligin	0	2.538	MAD	ImNs|ImN-like	CPI-SS0D2DF7881_NLGN1_NRXN1	ImNs|ImN-like_MAD	CPI-SS0D2DF7881_ImNs|ImN-like	RES_MAD_shared
CPI-SS0731F750C	NLGN1_NRXN3	simple:Q8N2Q7	simple:Q9HDB5	NLGN1	NRXN3	FALSE	FALSE	FALSE	curated	FALSE	Ligand-Receptor	Signaling by Neuroligin	0	2.511	MAD	ImNs|ImN-like	CPI-SS0731F750C_NLGN1_NRXN3	ImNs|ImN-like_MAD	CPI-SS0731F750C_ImNs|ImN-like	RES_MAD_shared
CPI-SS03466C597	LRRTM4_NRXN1	simple:Q86VH4	simple:Q9ULB1	LRRTM4	NRXN1	FALSE	FALSE	FALSE	curated	FALSE	Ligand-Receptor	Signaling by Leucine-Rich Repeat Transmembrane Neuronal Protein	0	2.479	MAD	ImNs|ImN-like	CPI-SS03466C597_LRRTM4_NRXN1	ImNs|ImN-like_MAD	CPI-SS03466C597_ImNs|ImN-like	RES_MAD_shared
CPI-SS0F97A06CD	LRRTM4_NRXN3	simple:Q86VH4	simple:Q9HDB5	LRRTM4	NRXN3	FALSE	FALSE	FALSE	curated	FALSE	Ligand-Receptor	Signaling by Leucine-Rich Repeat Transmembrane Neuronal Protein	0	2.452	MAD	ImNs|ImN-like	CPI-SS0F97A06CD_LRRTM4_NRXN3	ImNs|ImN-like_MAD	CPI-SS0F97A06CD_ImNs|ImN-like	RES_MAD_shared
CPI-SS09A6C048C	CLSTN2_NRXN1	simple:Q9H4D0	simple:Q9ULB1	CLSTN2	NRXN1	FALSE	FALSE	FALSE	curated	FALSE	Ligand-Receptor	Signaling by Calsyntenin	0	2.406	MAD	ImNs|ImN-like	CPI-SS09A6C048C_CLSTN2_NRXN1	ImNs|ImN-like_MAD	CPI-SS09A6C048C_ImNs|ImN-like	RES_MAD_shared
CPI-SS01A7DC3C1	CLSTN2_NRXN3	simple:Q9H4D0	simple:Q9HDB5	CLSTN2	NRXN3	FALSE	FALSE	FALSE	curated	FALSE	Ligand-Receptor	Signaling by Calsyntenin	0	2.38	MAD	ImNs|ImN-like	CPI-SS01A7DC3C1_CLSTN2_NRXN3	ImNs|ImN-like_MAD	CPI-SS01A7DC3C1_ImNs|ImN-like	RES_MAD_shared
CPI-SS0BCB3D402	TENM2_ADGRL3	simple:Q9NT68	simple:Q9HAR2	TENM2	ADGRL3	FALSE	FALSE	TRUE	curated	FALSE	Ligand-Receptor	Signaling by Teneurin	0	2.095	MAD	ImNs|ImN-like	CPI-SS0BCB3D402_TENM2_ADGRL3	ImNs|ImN-like_MAD	CPI-SS0BCB3D402_ImNs|ImN-like	RES_MAD_shared
CPI-SS0FA378947	NLGN4X_NRXN1	simple:Q8N0W4	simple:Q9ULB1	NLGN4X	NRXN1	FALSE	FALSE	FALSE	curated	FALSE	Ligand-Receptor	Signaling by Neuroligin	0	1.962	MAD	ImNs|ImN-like	CPI-SS0FA378947_NLGN4X_NRXN1	ImNs|ImN-like_MAD	CPI-SS0FA378947_ImNs|ImN-like	RES_MAD_shared
CPI-SS0F9118AB4	NLGN4X_NRXN3	simple:Q8N0W4	simple:Q9HDB5	NLGN4X	NRXN3	FALSE	FALSE	FALSE	curated	FALSE	Ligand-Receptor	Signaling by Neuroligin	0	1.935	MAD	ImNs|ImN-like	CPI-SS0F9118AB4_NLGN4X_NRXN3	ImNs|ImN-like_MAD	CPI-SS0F9118AB4_ImNs|ImN-like	RES_MAD_shared
CPI-SS084EA55C0	CLSTN1_NRXN1	simple:O94985	simple:Q9ULB1	CLSTN1	NRXN1	FALSE	FALSE	FALSE	curated	FALSE	Ligand-Receptor	Signaling by Calsyntenin	0	1.867	MAD	ImNs|ImN-like	CPI-SS084EA55C0_CLSTN1_NRXN1	ImNs|ImN-like_MAD	CPI-SS084EA55C0_ImNs|ImN-like	RES_MAD_shared
CPI-SS0DD3733E8	CLSTN1_NRXN3	simple:O94985	simple:Q9HDB5	CLSTN1	NRXN3	FALSE	FALSE	FALSE	curated	FALSE	Ligand-Receptor	Signaling by Calsyntenin	0	1.84	MAD	ImNs|ImN-like	CPI-SS0DD3733E8_CLSTN1_NRXN3	ImNs|ImN-like_MAD	CPI-SS0DD3733E8_ImNs|ImN-like	RES_MAD_shared
CPI-SS021718DBF	TENM2_ADGRL2	simple:Q9NT68	simple:O95490	TENM2	ADGRL2	FALSE	FALSE	TRUE	curated	FALSE	Ligand-Receptor	Signaling by Teneurin	0	1.825	MAD	ImNs|ImN-like	CPI-SS021718DBF_TENM2_ADGRL2	ImNs|ImN-like_MAD	CPI-SS021718DBF_ImNs|ImN-like	RES_MAD_shared
CPI-SS0BDC912F3	CNTN1_NRCAM	simple:Q12860	simple:Q92823	CNTN1	NRCAM	TRUE	FALSE	FALSE	curated	FALSE	Adhesion-Adhesion		0.003	1.768	MAD	ImNs|ImN-like	CPI-SS0BDC912F3_CNTN1_NRCAM	ImNs|ImN-like_MAD	CPI-SS0BDC912F3_ImNs|ImN-like	RES_MAD_shared
CPI-CS009D94220	Glutamate_byGLS_and_SLC17A7_GRIK2	complex:Glutamate_byGLS_and_SLC17A7	simple:Q13002	NA	GRIK2	TRUE	FALSE	TRUE	curated	FALSE	Ligand-Receptor	Signaling by Glutamate	0	1.729	MAD	ImNs|ImN-like	CPI-CS009D94220_Glutamate_byGLS_and_SLC17A7_GRIK2	ImNs|ImN-like_MAD	CPI-CS009D94220_ImNs|ImN-like	RES_MAD_shared
CPI-CS0B15FCB8B	Glutamate_byGLS_and_SLC1A2_GRIK2	complex:Glutamate_byGLS_and_SLC1A2	simple:Q13002	NA	GRIK2	TRUE	FALSE	TRUE	curated	FALSE	Ligand-Receptor	Signaling by Glutamate	0	1.729	MAD	ImNs|ImN-like	CPI-CS0B15FCB8B_Glutamate_byGLS_and_SLC1A2_GRIK2	ImNs|ImN-like_MAD	CPI-CS0B15FCB8B_ImNs|ImN-like	RES_MAD_shared
CPI-CS00CF3D781	Glutamate_byGLS_and_SLC17A7_GRIA2	complex:Glutamate_byGLS_and_SLC17A7	simple:P42262	NA	GRIA2	TRUE	FALSE	TRUE	curated	FALSE	Ligand-Receptor	Signaling by Glutamate	0	1.663	MAD	ImNs|ImN-like	CPI-CS00CF3D781_Glutamate_byGLS_and_SLC17A7_GRIA2	ImNs|ImN-like_MAD	CPI-CS00CF3D781_ImNs|ImN-like	RES_MAD_shared
CPI-CS00BBBEE62	Glutamate_byGLS_and_SLC1A2_GRIA2	complex:Glutamate_byGLS_and_SLC1A2	simple:P42262	NA	GRIA2	TRUE	FALSE	TRUE	curated	FALSE	Ligand-Receptor	Signaling by Glutamate	0	1.663	MAD	ImNs|ImN-like	CPI-CS00BBBEE62_Glutamate_byGLS_and_SLC1A2_GRIA2	ImNs|ImN-like_MAD	CPI-CS00BBBEE62_ImNs|ImN-like	RES_MAD_shared
CPI-SS0CCB5F46B	NLGN4Y_NRXN1	simple:Q8NFZ3	simple:Q9ULB1	NLGN4Y	NRXN1	FALSE	FALSE	FALSE	curated	FALSE	Ligand-Receptor	Signaling by Neuroligin	0	1.631	MAD	ImNs|ImN-like	CPI-SS0CCB5F46B_NLGN4Y_NRXN1	ImNs|ImN-like_MAD	CPI-SS0CCB5F46B_ImNs|ImN-like	RES_MAD_shared
CPI-SS0B880A155	CLSTN3_NRXN1	simple:Q9BQT9	simple:Q9ULB1	CLSTN3	NRXN1	FALSE	FALSE	FALSE	curated	FALSE	Ligand-Receptor	Signaling by Calsyntenin	0	1.61	MAD	ImNs|ImN-like	CPI-SS0B880A155_CLSTN3_NRXN1	ImNs|ImN-like_MAD	CPI-SS0B880A155_ImNs|ImN-like	RES_MAD_shared
CPI-SS0837C7966	NLGN4Y_NRXN3	simple:Q8NFZ3	simple:Q9HDB5	NLGN4Y	NRXN3	FALSE	FALSE	FALSE	curated	FALSE	Ligand-Receptor		0	1.604	MAD	ImNs|ImN-like	CPI-SS0837C7966_NLGN4Y_NRXN3	ImNs|ImN-like_MAD	CPI-SS0837C7966_ImNs|ImN-like	RES_MAD_shared
CPI-SS0626DF0EB	LRRTM3_NRXN1	simple:Q86VH5	simple:Q9ULB1	LRRTM3	NRXN1	FALSE	FALSE	FALSE	curated	FALSE	Ligand-Receptor	Signaling by Leucine-Rich Repeat Transmembrane Neuronal Protein	0	1.603	MAD	ImNs|ImN-like	CPI-SS0626DF0EB_LRRTM3_NRXN1	ImNs|ImN-like_MAD	CPI-SS0626DF0EB_ImNs|ImN-like	RES_MAD_shared
CPI-SS0348885FD	C1QL3_ADGRB3	simple:Q5VWW1	simple:O60242	C1QL3	ADGRB3	TRUE	FALSE	TRUE	curated	FALSE	Ligand-Receptor	Signaling by Complement	0	1.586	MAD	ImNs|ImN-like	CPI-SS0348885FD_C1QL3_ADGRB3	ImNs|ImN-like_MAD	CPI-SS0348885FD_ImNs|ImN-like	RES_MAD_shared
CPI-SS0180FFBED	CLSTN3_NRXN3	simple:Q9BQT9	simple:Q9HDB5	CLSTN3	NRXN3	FALSE	FALSE	FALSE	curated	FALSE	Ligand-Receptor	Signaling by Calsyntenin	0	1.583	MAD	ImNs|ImN-like	CPI-SS0180FFBED_CLSTN3_NRXN3	ImNs|ImN-like_MAD	CPI-SS0180FFBED_ImNs|ImN-like	RES_MAD_shared
CPI-CS0F37D7476	Glutamate_byGLS_and_SLC17A7_GRM7	complex:Glutamate_byGLS_and_SLC17A7	simple:Q14831	NA	GRM7	TRUE	FALSE	TRUE	curated	FALSE	Ligand-Receptor	Signaling by Glutamate	0	1.577	MAD	ImNs|ImN-like	CPI-CS0F37D7476_Glutamate_byGLS_and_SLC17A7_GRM7	ImNs|ImN-like_MAD	CPI-CS0F37D7476_ImNs|ImN-like	RES_MAD_shared
CPI-CS007136501	Glutamate_byGLS_and_SLC1A2_GRM7	complex:Glutamate_byGLS_and_SLC1A2	simple:Q14831	NA	GRM7	TRUE	FALSE	TRUE	curated	FALSE	Ligand-Receptor	Signaling by Glutamate	0	1.577	MAD	ImNs|ImN-like	CPI-CS007136501_Glutamate_byGLS_and_SLC1A2_GRM7	ImNs|ImN-like_MAD	CPI-CS007136501_ImNs|ImN-like	RES_MAD_shared
CPI-SS026EC3854	LRRTM3_NRXN3	simple:Q86VH5	simple:Q9HDB5	LRRTM3	NRXN3	FALSE	FALSE	FALSE	curated	FALSE	Ligand-Receptor	Signaling by Leucine-Rich Repeat Transmembrane Neuronal Protein	0	1.576	MAD	ImNs|ImN-like	CPI-SS026EC3854_LRRTM3_NRXN3	ImNs|ImN-like_MAD	CPI-SS026EC3854_ImNs|ImN-like	RES_MAD_shared
CPI-CS05A9AB39B	Glutamate_byGLS_and_SLC17A7_GRIA1	complex:Glutamate_byGLS_and_SLC17A7	simple:P42261	NA	GRIA1	TRUE	FALSE	TRUE	curated	FALSE	Ligand-Receptor	Signaling by Glutamate	0	1.567	MAD	ImNs|ImN-like	CPI-CS05A9AB39B_Glutamate_byGLS_and_SLC17A7_GRIA1	ImNs|ImN-like_MAD	CPI-CS05A9AB39B_ImNs|ImN-like	RES_MAD_shared
CPI-CS03487854B	Glutamate_byGLS_and_SLC1A2_GRIA1	complex:Glutamate_byGLS_and_SLC1A2	simple:P42261	NA	GRIA1	TRUE	FALSE	TRUE	curated	FALSE	Ligand-Receptor	Signaling by Glutamate	0	1.567	MAD	ImNs|ImN-like	CPI-CS03487854B_Glutamate_byGLS_and_SLC1A2_GRIA1	ImNs|ImN-like_MAD	CPI-CS03487854B_ImNs|ImN-like	RES_MAD_shared
CPI-SS0B360C289	NLGN2_NRXN1	simple:Q8NFZ4	simple:Q9ULB1	NLGN2	NRXN1	FALSE	FALSE	FALSE	curated	FALSE	Ligand-Receptor	Signaling by Neuroligin	0	1.559	MAD	ImNs|ImN-like	CPI-SS0B360C289_NLGN2_NRXN1	ImNs|ImN-like_MAD	CPI-SS0B360C289_ImNs|ImN-like	RES_MAD_shared
CPI-SS0EB51E2A2	C1QL2_ADGRB3	simple:Q7Z5L3	simple:O60242	C1QL2	ADGRB3	TRUE	FALSE	TRUE	curated	FALSE	Ligand-Receptor	Signaling by Complement	0	1.555	MAD	ImNs|ImN-like	CPI-SS0EB51E2A2_C1QL2_ADGRB3	ImNs|ImN-like_MAD	CPI-SS0EB51E2A2_ImNs|ImN-like	RES_MAD_shared
CPI-SS0E5F8A5F7	LRRTM2_NRXN1	simple:O43300	simple:Q9ULB1	LRRTM2	NRXN1	FALSE	FALSE	FALSE	curated	FALSE	Ligand-Receptor	Signaling by Leucine-Rich Repeat Transmembrane Neuronal Protein	0	1.552	MAD	ImNs|ImN-like	CPI-SS0E5F8A5F7_LRRTM2_NRXN1	ImNs|ImN-like_MAD	CPI-SS0E5F8A5F7_ImNs|ImN-like	RES_MAD_shared
CPI-SS019D9440E	NRXN1_ADGRL1	simple:Q9ULB1	simple:O94910	NRXN1	ADGRL1	FALSE	FALSE	TRUE	curated	FALSE	Receptor-Receptor	Signaling by Neurexin	0.001	1.552	MAD	ImNs|ImN-like	CPI-SS019D9440E_NRXN1_ADGRL1	ImNs|ImN-like_MAD	CPI-SS019D9440E_ImNs|ImN-like	RES_MAD_shared
CPI-SS0C12FCB93	NLGN2_NRXN3	simple:Q8NFZ4	simple:Q9HDB5	NLGN2	NRXN3	FALSE	FALSE	FALSE	curated	FALSE	Ligand-Receptor	Signaling by Neuroligin	0	1.532	MAD	ImNs|ImN-like	CPI-SS0C12FCB93_NLGN2_NRXN3	ImNs|ImN-like_MAD	CPI-SS0C12FCB93_ImNs|ImN-like	RES_MAD_shared
CPI-SS0C0329180	LRRTM2_NRXN3	simple:O43300	simple:Q9HDB5	LRRTM2	NRXN3	FALSE	FALSE	FALSE	curated	FALSE	Ligand-Receptor	Signaling by Leucine-Rich Repeat Transmembrane Neuronal Protein	0	1.525	MAD	ImNs|ImN-like	CPI-SS0C0329180_LRRTM2_NRXN3	ImNs|ImN-like_MAD	CPI-SS0C0329180_ImNs|ImN-like	RES_MAD_shared
CPI-SS05E4F3F47	NRXN3_ADGRL1	simple:Q9HDB5	simple:O94910	NRXN3	ADGRL1	FALSE	FALSE	TRUE	curated	FALSE	Receptor-Receptor	Signaling by Neurexin	0	1.467	MAD	ImNs|ImN-like	CPI-SS05E4F3F47_NRXN3_ADGRL1	ImNs|ImN-like_MAD	CPI-SS05E4F3F47_ImNs|ImN-like	RES_MAD_shared
CPI-CS0C3432D7F	Glutamate_byGLS_and_SLC17A7_GRM1	complex:Glutamate_byGLS_and_SLC17A7	simple:Q13255	NA	GRM1	TRUE	FALSE	TRUE	curated	FALSE	Ligand-Receptor	Signaling by Glutamate	0	1.419	MAD	ImNs|ImN-like	CPI-CS0C3432D7F_Glutamate_byGLS_and_SLC17A7_GRM1	ImNs|ImN-like_MAD	CPI-CS0C3432D7F_ImNs|ImN-like	RES_MAD_shared
CPI-CS03F7F264A	Glutamate_byGLS_and_SLC1A2_GRM1	complex:Glutamate_byGLS_and_SLC1A2	simple:Q13255	NA	GRM1	TRUE	FALSE	TRUE	curated	FALSE	Ligand-Receptor	Signaling by Glutamate	0	1.419	MAD	ImNs|ImN-like	CPI-CS03F7F264A_Glutamate_byGLS_and_SLC1A2_GRM1	ImNs|ImN-like_MAD	CPI-CS03F7F264A_ImNs|ImN-like	RES_MAD_shared
CPI-CS065936301	Glutamate_byGLS_and_SLC17A7_GRM5	complex:Glutamate_byGLS_and_SLC17A7	simple:P41594	NA	GRM5	TRUE	FALSE	TRUE	curated	FALSE	Ligand-Receptor	Signaling by Glutamate	0	1.417	MAD	ImNs|ImN-like	CPI-CS065936301_Glutamate_byGLS_and_SLC17A7_GRM5	ImNs|ImN-like_MAD	CPI-CS065936301_ImNs|ImN-like	RES_MAD_shared
CPI-CS04A0AEE4C	Glutamate_byGLS_and_SLC1A2_GRM5	complex:Glutamate_byGLS_and_SLC1A2	simple:P41594	NA	GRM5	TRUE	FALSE	TRUE	curated	FALSE	Ligand-Receptor	Signaling by Glutamate	0	1.417	MAD	ImNs|ImN-like	CPI-CS04A0AEE4C_Glutamate_byGLS_and_SLC1A2_GRM5	ImNs|ImN-like_MAD	CPI-CS04A0AEE4C_ImNs|ImN-like	RES_MAD_shared
CPI-CS07D0E4897	Glutamate_byGLS_and_SLC1A1_GRIK2	complex:Glutamate_byGLS_and_SLC1A1	simple:Q13002	NA	GRIK2	TRUE	FALSE	TRUE	curated	FALSE	Ligand-Receptor	Signaling by Glutamate	0	1.389	MAD	ImNs|ImN-like	CPI-CS07D0E4897_Glutamate_byGLS_and_SLC1A1_GRIK2	ImNs|ImN-like_MAD	CPI-CS07D0E4897_ImNs|ImN-like	RES_MAD_shared
CPI-SS0CB6F5575	APP_PLXNA4	simple:P05067	simple:Q9HCM2	APP	PLXNA4	FALSE	FALSE	TRUE	curated	FALSE	Ligand-Receptor	Signaling by Amyloid-beta precursor protein	0	1.374	MAD	ImNs|ImN-like	CPI-SS0CB6F5575_APP_PLXNA4	ImNs|ImN-like_MAD	CPI-SS0CB6F5575_ImNs|ImN-like	RES_MAD_shared
CPI-CS0D893EB03	Glutamate_byGLS_and_SLC1A1_GRIA2	complex:Glutamate_byGLS_and_SLC1A1	simple:P42262	NA	GRIA2	TRUE	FALSE	TRUE	curated	FALSE	Ligand-Receptor	Signaling by Glutamate	0	1.323	MAD	ImNs|ImN-like	CPI-CS0D893EB03_Glutamate_byGLS_and_SLC1A1_GRIA2	ImNs|ImN-like_MAD	CPI-CS0D893EB03_ImNs|ImN-like	RES_MAD_shared
CPI-SS052641D5A	FLRT3_ADGRL3	simple:Q9NZU0	simple:Q9HAR2	FLRT3	ADGRL3	FALSE	FALSE	TRUE	curated	FALSE	Ligand-Receptor	Signaling by Fibronectin	0	1.289	MAD	ImNs|ImN-like	CPI-SS052641D5A_FLRT3_ADGRL3	ImNs|ImN-like_MAD	CPI-SS052641D5A_ImNs|ImN-like	RES_MAD_shared
CPI-CS0D62B1695	TENM3_FLRT3_complex_ADGRL3	complex:TENM3_FLRT3_complex	simple:Q9HAR2	NA	ADGRL3	FALSE	TRUE	TRUE	curated	FALSE	Ligand-Receptor	Signaling by Fibronectin	0	1.289	MAD	ImNs|ImN-like	CPI-CS0D62B1695_TENM3_FLRT3_complex_ADGRL3	ImNs|ImN-like_MAD	CPI-CS0D62B1695_ImNs|ImN-like	RES_MAD_shared
CPI-SS038A612D7	TENM1_ADGRL3	simple:Q9UKZ4	simple:Q9HAR2	TENM1	ADGRL3	FALSE	FALSE	TRUE	curated	FALSE	Ligand-Receptor	Signaling by Teneurin	0.009	1.277	MAD	ImNs|ImN-like	CPI-SS038A612D7_TENM1_ADGRL3	ImNs|ImN-like_MAD	CPI-SS038A612D7_ImNs|ImN-like	RES_MAD_shared
CPI-SS0F6BE4D47	UNC5A_ADGRL3	simple:Q6ZN44	simple:Q9HAR2	UNC5A	ADGRL3	FALSE	TRUE	TRUE	curated	FALSE	Receptor-Receptor		0	1.269	MAD	ImNs|ImN-like	CPI-SS0F6BE4D47_UNC5A_ADGRL3	ImNs|ImN-like_MAD	CPI-SS0F6BE4D47_ImNs|ImN-like	RES_MAD_shared
CPI-SS08968FFAE	LRRTM4_PTPRS	simple:Q86VH4	simple:Q13332	LRRTM4	PTPRS	FALSE	FALSE	TRUE	curated	FALSE	Ligand-Receptor	Signaling by Leucine-Rich Repeat Transmembrane Neuronal Protein	0.002	1.262	MAD	ImNs|ImN-like	CPI-SS08968FFAE_LRRTM4_PTPRS	ImNs|ImN-like_MAD	CPI-SS08968FFAE_ImNs|ImN-like	RES_MAD_shared
CPI-CS093EF3F47	Glutamate_byGLS_and_SLC1A1_GRM7	complex:Glutamate_byGLS_and_SLC1A1	simple:Q14831	NA	GRM7	TRUE	FALSE	TRUE	curated	FALSE	Ligand-Receptor	Signaling by Glutamate	0	1.237	MAD	ImNs|ImN-like	CPI-CS093EF3F47_Glutamate_byGLS_and_SLC1A1_GRM7	ImNs|ImN-like_MAD	CPI-CS093EF3F47_ImNs|ImN-like	RES_MAD_shared
CPI-CS0D5D712A6	Glutamate_byGLS_and_SLC1A1_GRIA1	complex:Glutamate_byGLS_and_SLC1A1	simple:P42261	NA	GRIA1	TRUE	FALSE	TRUE	curated	FALSE	Ligand-Receptor	Signaling by Glutamate	0	1.227	MAD	ImNs|ImN-like	CPI-CS0D5D712A6_Glutamate_byGLS_and_SLC1A1_GRIA1	ImNs|ImN-like_MAD	CPI-CS0D5D712A6_ImNs|ImN-like	RES_MAD_shared
CPI-SS09159B142	TENM2_ADGRL1	simple:Q9NT68	simple:O94910	TENM2	ADGRL1	FALSE	FALSE	TRUE	curated	FALSE	Ligand-Receptor	Signaling by Teneurin	0	1.221	MAD	ImNs|ImN-like	CPI-SS09159B142_TENM2_ADGRL1	ImNs|ImN-like_MAD	CPI-SS09159B142_ImNs|ImN-like	RES_MAD_shared
CPI-SS0FD44484F	TENM4_ADGRL2	simple:Q6N022	simple:O95490	TENM4	ADGRL2	FALSE	FALSE	TRUE	curated	FALSE	Ligand-Receptor	Signaling by Teneurin	0.008	1.202	MAD	ImNs|ImN-like	CPI-SS0FD44484F_TENM4_ADGRL2	ImNs|ImN-like_MAD	CPI-SS0FD44484F_ImNs|ImN-like	RES_MAD_shared
CPI-SS06157E5AF	LRRTM4_NRXN2	simple:Q86VH4	simple:P58401	LRRTM4	NRXN2	FALSE	FALSE	FALSE	curated	FALSE	Ligand-Receptor	Signaling by Leucine-Rich Repeat Transmembrane Neuronal Protein	0	1.19	MAD	ImNs|ImN-like	CPI-SS06157E5AF_LRRTM4_NRXN2	ImNs|ImN-like_MAD	CPI-SS06157E5AF_ImNs|ImN-like	RES_MAD_shared
CPI-CS09715A1FF	Glutamate_byGLS_and_SLC17A7_GRIA3	complex:Glutamate_byGLS_and_SLC17A7	simple:P42263	NA	GRIA3	TRUE	FALSE	TRUE	curated	FALSE	Ligand-Receptor	Signaling by Glutamate	0	1.142	MAD	ImNs|ImN-like	CPI-CS09715A1FF_Glutamate_byGLS_and_SLC17A7_GRIA3	ImNs|ImN-like_MAD	CPI-CS09715A1FF_ImNs|ImN-like	RES_MAD_shared
CPI-CS07BBA568D	Glutamate_byGLS_and_SLC1A2_GRIA3	complex:Glutamate_byGLS_and_SLC1A2	simple:P42263	NA	GRIA3	TRUE	FALSE	TRUE	curated	FALSE	Ligand-Receptor	Signaling by Glutamate	0	1.142	MAD	ImNs|ImN-like	CPI-CS07BBA568D_Glutamate_byGLS_and_SLC1A2_GRIA3	ImNs|ImN-like_MAD	CPI-CS07BBA568D_ImNs|ImN-like	RES_MAD_shared
CPI-SS075F456AF	TENM3_ADGRL2	simple:Q9P273	simple:O95490	TENM3	ADGRL2	FALSE	FALSE	TRUE	curated	FALSE	Ligand-Receptor	Signaling by Teneurin	0	1.127	MAD	ImNs|ImN-like	CPI-SS075F456AF_TENM3_ADGRL2	ImNs|ImN-like_MAD	CPI-SS075F456AF_ImNs|ImN-like	RES_MAD_shared
CPI-SS093707FE0	CLSTN2_NRXN2	simple:Q9H4D0	simple:P58401	CLSTN2	NRXN2	FALSE	FALSE	FALSE	curated	FALSE	Ligand-Receptor	Signaling by Calsyntenin	0	1.117	MAD	ImNs|ImN-like	CPI-SS093707FE0_CLSTN2_NRXN2	ImNs|ImN-like_MAD	CPI-SS093707FE0_ImNs|ImN-like	RES_MAD_shared
CPI-CS059E38F49	Glutamate_byGLS_and_SLC1A1_GRM1	complex:Glutamate_byGLS_and_SLC1A1	simple:Q13255	NA	GRM1	TRUE	FALSE	TRUE	curated	FALSE	Ligand-Receptor	Signaling by Glutamate	0	1.078	MAD	ImNs|ImN-like	CPI-CS059E38F49_Glutamate_byGLS_and_SLC1A1_GRM1	ImNs|ImN-like_MAD	CPI-CS059E38F49_ImNs|ImN-like	RES_MAD_shared
CPI-CS0EECB890E	Glutamate_byGLS_and_SLC1A1_GRM5	complex:Glutamate_byGLS_and_SLC1A1	simple:P41594	NA	GRM5	TRUE	FALSE	TRUE	curated	FALSE	Ligand-Receptor	Signaling by Glutamate	0	1.077	MAD	ImNs|ImN-like	CPI-CS0EECB890E_Glutamate_byGLS_and_SLC1A1_GRM5	ImNs|ImN-like_MAD	CPI-CS0EECB890E_ImNs|ImN-like	RES_MAD_shared
CPI-CS0AB7504CD	Glutamate_byGLS_and_SLC17A7_GRIA4	complex:Glutamate_byGLS_and_SLC17A7	simple:P48058	NA	GRIA4	TRUE	FALSE	TRUE	curated	FALSE	Ligand-Receptor	Signaling by Glutamate	0	1.06	MAD	ImNs|ImN-like	CPI-CS0AB7504CD_Glutamate_byGLS_and_SLC17A7_GRIA4	ImNs|ImN-like_MAD	CPI-CS0AB7504CD_ImNs|ImN-like	RES_MAD_shared
CPI-SS08BFFB96E	FLRT3_ADGRL2	simple:Q9NZU0	simple:O95490	FLRT3	ADGRL2	FALSE	FALSE	TRUE	curated	FALSE	Ligand-Receptor	Signaling by Fibronectin	0	1.019	MAD	ImNs|ImN-like	CPI-SS08BFFB96E_FLRT3_ADGRL2	ImNs|ImN-like_MAD	CPI-SS08BFFB96E_ImNs|ImN-like	RES_MAD_shared
CPI-CS049AAD8F5	TENM2_FLRT3_complex_ADGRL2	complex:TENM2_FLRT3_complex	simple:O95490	NA	ADGRL2	FALSE	TRUE	TRUE	curated	FALSE	Ligand-Receptor	Signaling by Fibronectin	0	1.019	MAD	ImNs|ImN-like	CPI-CS049AAD8F5_TENM2_FLRT3_complex_ADGRL2	ImNs|ImN-like_MAD	CPI-CS049AAD8F5_ImNs|ImN-like	RES_MAD_shared
CPI-SS0DF830287	APLP2_PLXNA4	simple:Q06481	simple:Q9HCM2	APLP2	PLXNA4	FALSE	FALSE	TRUE	curated	FALSE	Ligand-Receptor	Signaling by Amyloid-like protein	0	1.016	MAD	ImNs|ImN-like	CPI-SS0DF830287_APLP2_PLXNA4	ImNs|ImN-like_MAD	CPI-SS0DF830287_ImNs|ImN-like	RES_MAD_shared
CPI-SS083BB1EB3	TENM1_ADGRL2	simple:Q9UKZ4	simple:O95490	TENM1	ADGRL2	FALSE	FALSE	TRUE	curated	FALSE	Ligand-Receptor	Signaling by Teneurin	0	1.007	MAD	ImNs|ImN-like	CPI-SS083BB1EB3_TENM1_ADGRL2	ImNs|ImN-like_MAD	CPI-SS083BB1EB3_ImNs|ImN-like	RES_MAD_shared
CPI-CC0456B9A93	Glutamate_byGLS_and_SLC17A7_Glutamate_NMDA_1_2A_complex	complex:Glutamate_byGLS_and_SLC17A7	complex:Glutamate_NMDA_1_2A_complex	NA	NA	TRUE	FALSE	TRUE	curated	FALSE	Ligand-Receptor	Signaling by Glutamate	0	0.992	MAD	ImNs|ImN-like	CPI-CC0456B9A93_Glutamate_byGLS_and_SLC17A7_Glutamate_NMDA_1_2A_complex	ImNs|ImN-like_MAD	CPI-CC0456B9A93_ImNs|ImN-like	RES_MAD_shared
CPI-CC0AC4592F2	Glutamate_byGLS_and_SLC1A2_Glutamate_NMDA_1_2A_complex	complex:Glutamate_byGLS_and_SLC1A2	complex:Glutamate_NMDA_1_2A_complex	NA	NA	TRUE	FALSE	TRUE	curated	FALSE	Ligand-Receptor	Signaling by Glutamate	0	0.992	MAD	ImNs|ImN-like	CPI-CC0AC4592F2_Glutamate_byGLS_and_SLC1A2_Glutamate_NMDA_1_2A_complex	ImNs|ImN-like_MAD	CPI-CC0AC4592F2_ImNs|ImN-like	RES_MAD_shared
CPI-CC0F0C48A55	Glutamate_byGLS_and_SLC17A7_Glutamate_NMDA_1_2B_complex	complex:Glutamate_byGLS_and_SLC17A7	complex:Glutamate_NMDA_1_2B_complex	NA	NA	TRUE	FALSE	TRUE	curated	FALSE	Ligand-Receptor	Signaling by Glutamate	0	0.992	MAD	ImNs|ImN-like	CPI-CC0F0C48A55_Glutamate_byGLS_and_SLC17A7_Glutamate_NMDA_1_2B_complex	ImNs|ImN-like_MAD	CPI-CC0F0C48A55_ImNs|ImN-like	RES_MAD_shared
CPI-CC0DCE246DF	Glutamate_byGLS_and_SLC1A2_Glutamate_NMDA_1_2B_complex	complex:Glutamate_byGLS_and_SLC1A2	complex:Glutamate_NMDA_1_2B_complex	NA	NA	TRUE	FALSE	TRUE	curated	FALSE	Ligand-Receptor	Signaling by Glutamate	0	0.992	MAD	ImNs|ImN-like	CPI-CC0DCE246DF_Glutamate_byGLS_and_SLC1A2_Glutamate_NMDA_1_2B_complex	ImNs|ImN-like_MAD	CPI-CC0DCE246DF_ImNs|ImN-like	RES_MAD_shared
CPI-SS09A36B221	BDNF_SORT1	simple:P23560	simple:Q99523	BDNF	SORT1	TRUE	FALSE	TRUE	curated	FALSE	Ligand-Receptor	Signaling by Brain-derived neurotrophic factor	0.026	0.802	MAD	ImNs|ImN-like	CPI-SS09A36B221_BDNF_SORT1	ImNs|ImN-like_MAD	CPI-SS09A36B221_ImNs|ImN-like	RES_MAD_shared
CPI-CS0921FDCC0	Glutamate_byGLS_and_SLC1A1_GRIA3	complex:Glutamate_byGLS_and_SLC1A1	simple:P42263	NA	GRIA3	TRUE	FALSE	TRUE	curated	FALSE	Ligand-Receptor	Signaling by Glutamate	0	0.802	MAD	ImNs|ImN-like	CPI-CS0921FDCC0_Glutamate_byGLS_and_SLC1A1_GRIA3	ImNs|ImN-like_MAD	CPI-CS0921FDCC0_ImNs|ImN-like	RES_MAD_shared
CPI-CC0476711B8	Glutamate_byGLS_and_SLC17A7_Glutamate_Kainate_2_4_complex	complex:Glutamate_byGLS_and_SLC17A7	complex:Glutamate_Kainate_2_4_complex	NA	NA	TRUE	FALSE	TRUE	curated	FALSE	Ligand-Receptor	Signaling by Glutamate	0	0.768	MAD	ImNs|ImN-like	CPI-CC0476711B8_Glutamate_byGLS_and_SLC17A7_Glutamate_Kainate_2_4_complex	ImNs|ImN-like_MAD	CPI-CC0476711B8_ImNs|ImN-like	RES_MAD_shared
CPI-CS013ADF74E	Glutamate_byGLS_and_SLC17A7_GRM3	complex:Glutamate_byGLS_and_SLC17A7	simple:Q14832	NA	GRM3	TRUE	FALSE	TRUE	curated	FALSE	Ligand-Receptor	Signaling by Glutamate	0	0.745	MAD	ImNs|ImN-like	CPI-CS013ADF74E_Glutamate_byGLS_and_SLC17A7_GRM3	ImNs|ImN-like_MAD	CPI-CS013ADF74E_ImNs|ImN-like	RES_MAD_shared
CPI-CC04062A92F	Glutamate_byGLS_and_SLC17A7_Glutamate_Kainate_2_5_complex	complex:Glutamate_byGLS_and_SLC17A7	complex:Glutamate_Kainate_2_5_complex	NA	NA	TRUE	FALSE	TRUE	curated	FALSE	Ligand-Receptor	Signaling by Glutamate	0	0.715	MAD	ImNs|ImN-like	CPI-CC04062A92F_Glutamate_byGLS_and_SLC17A7_Glutamate_Kainate_2_5_complex	ImNs|ImN-like_MAD	CPI-CC04062A92F_ImNs|ImN-like	RES_MAD_shared
CPI-CC033AC2E73	Glutamate_byGLS_and_SLC1A2_Glutamate_Kainate_2_5_complex	complex:Glutamate_byGLS_and_SLC1A2	complex:Glutamate_Kainate_2_5_complex	NA	NA	TRUE	FALSE	TRUE	curated	FALSE	Ligand-Receptor	Signaling by Glutamate	0.007	0.715	MAD	ImNs|ImN-like	CPI-CC033AC2E73_Glutamate_byGLS_and_SLC1A2_Glutamate_Kainate_2_5_complex	ImNs|ImN-like_MAD	CPI-CC033AC2E73_ImNs|ImN-like	RES_MAD_shared
CPI-CC0CE99AC11	Glutamate_byGLS_and_SLC1A1_Glutamate_NMDA_1_2A_complex	complex:Glutamate_byGLS_and_SLC1A1	complex:Glutamate_NMDA_1_2A_complex	NA	NA	TRUE	FALSE	TRUE	curated	FALSE	Ligand-Receptor	Signaling by Glutamate	0	0.652	MAD	ImNs|ImN-like	CPI-CC0CE99AC11_Glutamate_byGLS_and_SLC1A1_Glutamate_NMDA_1_2A_complex	ImNs|ImN-like_MAD	CPI-CC0CE99AC11_ImNs|ImN-like	RES_MAD_shared
CPI-CC05708A400	Glutamate_byGLS_and_SLC1A1_Glutamate_NMDA_1_2B_complex	complex:Glutamate_byGLS_and_SLC1A1	complex:Glutamate_NMDA_1_2B_complex	NA	NA	TRUE	FALSE	TRUE	curated	FALSE	Ligand-Receptor	Signaling by Glutamate	0	0.652	MAD	ImNs|ImN-like	CPI-CC05708A400_Glutamate_byGLS_and_SLC1A1_Glutamate_NMDA_1_2B_complex	ImNs|ImN-like_MAD	CPI-CC05708A400_ImNs|ImN-like	RES_MAD_shared
CPI-SS0BF9265F0	CLSTN1_NRXN2	simple:O94985	simple:P58401	CLSTN1	NRXN2	FALSE	FALSE	FALSE	curated	FALSE	Ligand-Receptor	Signaling by Calsyntenin	0	0.578	MAD	ImNs|ImN-like	CPI-SS0BF9265F0_CLSTN1_NRXN2	ImNs|ImN-like_MAD	CPI-SS0BF9265F0_ImNs|ImN-like	RES_MAD_shared
CPI-CS0F9A0EE4B	GABA_byGAD1_and_SLC6A8_GABBR2	complex:GABA_byGAD1_and_SLC6A8	simple:O75899	NA	GABBR2	TRUE	FALSE	TRUE	curated	FALSE	Ligand-Receptor	Signaling by GABA	0	0.568	MAD	ImNs|ImN-like	CPI-CS0F9A0EE4B_GABA_byGAD1_and_SLC6A8_GABBR2	ImNs|ImN-like_MAD	CPI-CS0F9A0EE4B_ImNs|ImN-like	RES_MAD_shared
CPI-SS084B1ED25	EFNB3_EPHA4	simple:Q15768	simple:P54764	EFNB3	EPHA4	FALSE	TRUE	TRUE	curated	FALSE	Ligand-Receptor	Signaling by Ephrin	0	0.541	MAD	ImNs|ImN-like	CPI-SS084B1ED25_EFNB3_EPHA4	ImNs|ImN-like_MAD	CPI-SS084B1ED25_ImNs|ImN-like	RES_MAD_shared
CPI-SS0E2453044	PPIA_BSG	simple:P62937	simple:P35613	PPIA	BSG	TRUE	FALSE	FALSE	curated	FALSE	Ligand-Receptor		0	0.525	MAD	ImNs|ImN-like	CPI-SS0E2453044_PPIA_BSG	ImNs|ImN-like_MAD	CPI-SS0E2453044_ImNs|ImN-like	RES_MAD_shared
CPI-CC0C8C9C0D3	GABA_byGAD1_and_SLC6A8_GABA-A_a2b3g2S_complex	complex:GABA_byGAD1_and_SLC6A8	complex:GABA-A_a2b3g2S_complex	NA	NA	TRUE	FALSE	TRUE	curated	FALSE	Ligand-Receptor	Signaling by GABA	0	0.468	MAD	ImNs|ImN-like	CPI-CC0C8C9C0D3_GABA_byGAD1_and_SLC6A8_GABA-A_a2b3g2S_complex	ImNs|ImN-like_MAD	CPI-CC0C8C9C0D3_ImNs|ImN-like	RES_MAD_shared
CPI-SS0EEF491E3	SLITRK4_PTPRS	simple:Q8IW52	simple:Q13332	SLITRK4	PTPRS	FALSE	FALSE	TRUE	curated	FALSE	Ligand-Receptor	Signaling by SLIT and NTRK-like protein	0	0.466	MAD	ImNs|ImN-like	CPI-SS0EEF491E3_SLITRK4_PTPRS	ImNs|ImN-like_MAD	CPI-SS0EEF491E3_ImNs|ImN-like	RES_MAD_shared
CPI-SS0B0B67CA2	NRXN2_ADGRL1	simple:P58401	simple:O94910	NRXN2	ADGRL1	FALSE	FALSE	TRUE	curated	FALSE	Receptor-Receptor	Signaling by Neurexin	0	0.45	MAD	ImNs|ImN-like	CPI-SS0B0B67CA2_NRXN2_ADGRL1	ImNs|ImN-like_MAD	CPI-SS0B0B67CA2_ImNs|ImN-like	RES_MAD_shared
CPI-CS04534E61E	TENM2_FLRT3_complex_ADGRL1	complex:TENM2_FLRT3_complex	simple:O94910	NA	ADGRL1	FALSE	TRUE	TRUE	curated	FALSE	Ligand-Receptor	Signaling by Fibronectin	0	0.414	MAD	ImNs|ImN-like	CPI-CS04534E61E_TENM2_FLRT3_complex_ADGRL1	ImNs|ImN-like_MAD	CPI-CS04534E61E_ImNs|ImN-like	RES_MAD_shared
CPI-CS0B24464AF	TENM4_FLRT3_complex_ADGRL1	complex:TENM4_FLRT3_complex	simple:O94910	NA	ADGRL1	FALSE	TRUE	TRUE	curated	FALSE	Ligand-Receptor	Signaling by Fibronectin	0	0.414	MAD	ImNs|ImN-like	CPI-CS0B24464AF_TENM4_FLRT3_complex_ADGRL1	ImNs|ImN-like_MAD	CPI-CS0B24464AF_ImNs|ImN-like	RES_MAD_shared
CPI-SS0B3829651	CADM3_EPB41L1	simple:Q8N126	simple:Q9H4G0	CADM3	EPB41L1	FALSE	FALSE	FALSE	curated	FALSE	Adhesion-Adhesion	Adhesion by CADM	0	0.392	MAD	ImNs|ImN-like	CPI-SS0B3829651_CADM3_EPB41L1	ImNs|ImN-like_MAD	CPI-SS0B3829651_ImNs|ImN-like	RES_MAD_shared
CPI-CC08D008F7B	GABA_byGAD1_and_SLC6A8_GABA-A_a5b3g2S_complex	complex:GABA_byGAD1_and_SLC6A8	complex:GABA-A_a5b3g2S_complex	NA	NA	TRUE	FALSE	TRUE	curated	FALSE	Ligand-Receptor	Signaling by GABA	0	0.366	MAD	ImNs|ImN-like	CPI-CC08D008F7B_GABA_byGAD1_and_SLC6A8_GABA-A_a5b3g2S_complex	ImNs|ImN-like_MAD	CPI-CC08D008F7B_ImNs|ImN-like	RES_MAD_shared
CPI-SS0C1A7F44C	CLSTN3_NRXN2	simple:Q9BQT9	simple:P58401	CLSTN3	NRXN2	FALSE	FALSE	FALSE	curated	FALSE	Ligand-Receptor	Signaling by Calsyntenin	0	0.321	MAD	ImNs|ImN-like	CPI-SS0C1A7F44C_CLSTN3_NRXN2	ImNs|ImN-like_MAD	CPI-SS0C1A7F44C_ImNs|ImN-like	RES_MAD_shared
CPI-CC040CA96C8	GABA_byGAD1_and_SLC6A8_GABA-A_a4b3g2S_complex	complex:GABA_byGAD1_and_SLC6A8	complex:GABA-A_a4b3g2S_complex	NA	NA	TRUE	FALSE	TRUE	curated	FALSE	Ligand-Receptor	Signaling by GABA	0	0.287	MAD	ImNs|ImN-like	CPI-CC040CA96C8_GABA_byGAD1_and_SLC6A8_GABA-A_a4b3g2S_complex	ImNs|ImN-like_MAD	CPI-CC040CA96C8_ImNs|ImN-like	RES_MAD_shared
CPI-SS0934535FF	NLGN2_NRXN2	simple:Q8NFZ4	simple:P58401	NLGN2	NRXN2	FALSE	FALSE	FALSE	curated	FALSE	Ligand-Receptor	Signaling by Neuroligin	0	0.27	MAD	ImNs|ImN-like	CPI-SS0934535FF_NLGN2_NRXN2	ImNs|ImN-like_MAD	CPI-SS0934535FF_ImNs|ImN-like	RES_MAD_shared
CPI-SS023A16921	LRRTM2_NRXN2	simple:O43300	simple:P58401	LRRTM2	NRXN2	FALSE	FALSE	FALSE	curated	FALSE	Ligand-Receptor	Signaling by Leucine-Rich Repeat Transmembrane Neuronal Protein	0.004	0.263	MAD	ImNs|ImN-like	CPI-SS023A16921_LRRTM2_NRXN2	ImNs|ImN-like_MAD	CPI-SS023A16921_ImNs|ImN-like	RES_MAD_shared
CPI-CC055A75E96	GABA_byGAD1_and_SLC6A8_GABA-A_a1b2_complex	complex:GABA_byGAD1_and_SLC6A8	complex:GABA-A_a1b2_complex	NA	NA	TRUE	FALSE	TRUE	curated	FALSE	Ligand-Receptor	Signaling by GABA	0.002	0.238	MAD	ImNs|ImN-like	CPI-CC055A75E96_GABA_byGAD1_and_SLC6A8_GABA-A_a1b2_complex	ImNs|ImN-like_MAD	CPI-CC055A75E96_ImNs|ImN-like	RES_MAD_shared
CPI-CC08D4D19FA	GABA_byGAD1_and_SLC6A8_GABA-A_a1b2g2S_complex	complex:GABA_byGAD1_and_SLC6A8	complex:GABA-A_a1b2g2S_complex	NA	NA	TRUE	FALSE	TRUE	curated	FALSE	Ligand-Receptor	Signaling by GABA	0.002	0.238	MAD	ImNs|ImN-like	CPI-CC08D4D19FA_GABA_byGAD1_and_SLC6A8_GABA-A_a1b2g2S_complex	ImNs|ImN-like_MAD	CPI-CC08D4D19FA_ImNs|ImN-like	RES_MAD_shared
CPI-CC05283AAC1	GABA_byGAD1_and_SLC6A8_GABA-A_a1b3_complex	complex:GABA_byGAD1_and_SLC6A8	complex:GABA-A_a1b3_complex	NA	NA	TRUE	FALSE	TRUE	curated	FALSE	Ligand-Receptor	Signaling by GABA	0.002	0.238	MAD	ImNs|ImN-like	CPI-CC05283AAC1_GABA_byGAD1_and_SLC6A8_GABA-A_a1b3_complex	ImNs|ImN-like_MAD	CPI-CC05283AAC1_ImNs|ImN-like	RES_MAD_shared
CPI-CC0348C5437	GABA_byGAD1_and_SLC6A8_GABA-A_a1b3g2S_complex	complex:GABA_byGAD1_and_SLC6A8	complex:GABA-A_a1b3g2S_complex	NA	NA	TRUE	FALSE	TRUE	curated	FALSE	Ligand-Receptor	Signaling by GABA	0.002	0.238	MAD	ImNs|ImN-like	CPI-CC0348C5437_GABA_byGAD1_and_SLC6A8_GABA-A_a1b3g2S_complex	ImNs|ImN-like_MAD	CPI-CC0348C5437_ImNs|ImN-like	RES_MAD_shared
CPI-SS0CD40D735	PDYN_OPRD1	simple:P01213	simple:P41143	PDYN	OPRD1	TRUE	FALSE	TRUE	curated	FALSE	Ligand-Receptor	Signaling by Opioid	0	0.221	MAD	ImNs|ImN-like	CPI-SS0CD40D735_PDYN_OPRD1	ImNs|ImN-like_MAD	CPI-SS0CD40D735_ImNs|ImN-like	RES_MAD_shared
CPI-CC0A41CB438	GABA_byGAD1_and_SLC6A8_GABA-A_a1b2d_complex	complex:GABA_byGAD1_and_SLC6A8	complex:GABA-A_a1b2d_complex	NA	NA	TRUE	FALSE	TRUE	curated	FALSE	Ligand-Receptor	Signaling by GABA	0	0.165	MAD	ImNs|ImN-like	CPI-CC0A41CB438_GABA_byGAD1_and_SLC6A8_GABA-A_a1b2d_complex	ImNs|ImN-like_MAD	CPI-CC0A41CB438_ImNs|ImN-like	RES_MAD_shared
CPI-CC0A5D231B1	GABA_byGAD1_and_SLC6A8_GABA-A_a4b2d_complex	complex:GABA_byGAD1_and_SLC6A8	complex:GABA-A_a4b2d_complex	NA	NA	TRUE	FALSE	TRUE	curated	FALSE	Ligand-Receptor	Signaling by GABA	0	0.165	MAD	ImNs|ImN-like	CPI-CC0A5D231B1_GABA_byGAD1_and_SLC6A8_GABA-A_a4b2d_complex	ImNs|ImN-like_MAD	CPI-CC0A5D231B1_ImNs|ImN-like	RES_MAD_shared
CPI-CC01D6DB673	GABA_byGAD1_and_SLC6A8_GABA-A_a4b3d_complex	complex:GABA_byGAD1_and_SLC6A8	complex:GABA-A_a4b3d_complex	NA	NA	TRUE	FALSE	TRUE	curated	FALSE	Ligand-Receptor	Signaling by GABA	0	0.165	MAD	ImNs|ImN-like	CPI-CC01D6DB673_GABA_byGAD1_and_SLC6A8_GABA-A_a4b3d_complex	ImNs|ImN-like_MAD	CPI-CC01D6DB673_ImNs|ImN-like	RES_MAD_shared
CPI-SS0D2DF7881	NLGN1_NRXN1	simple:Q8N2Q7	simple:Q9ULB1	NLGN1	NRXN1	FALSE	FALSE	FALSE	curated	FALSE	Ligand-Receptor	Signaling by Neuroligin	0	2.806	RES	ImNs|ImN-like	CPI-SS0D2DF7881_NLGN1_NRXN1	ImNs|ImN-like_RES	CPI-SS0D2DF7881_ImNs|ImN-like	RES_MAD_shared
CPI-SS03466C597	LRRTM4_NRXN1	simple:Q86VH4	simple:Q9ULB1	LRRTM4	NRXN1	FALSE	FALSE	FALSE	curated	FALSE	Ligand-Receptor	Signaling by Leucine-Rich Repeat Transmembrane Neuronal Protein	0	2.75	RES	ImNs|ImN-like	CPI-SS03466C597_LRRTM4_NRXN1	ImNs|ImN-like_RES	CPI-SS03466C597_ImNs|ImN-like	RES_MAD_shared
CPI-SS0731F750C	NLGN1_NRXN3	simple:Q8N2Q7	simple:Q9HDB5	NLGN1	NRXN3	FALSE	FALSE	FALSE	curated	FALSE	Ligand-Receptor	Signaling by Neuroligin	0	2.711	RES	ImNs|ImN-like	CPI-SS0731F750C_NLGN1_NRXN3	ImNs|ImN-like_RES	CPI-SS0731F750C_ImNs|ImN-like	RES_MAD_shared
CPI-SS0F97A06CD	LRRTM4_NRXN3	simple:Q86VH4	simple:Q9HDB5	LRRTM4	NRXN3	FALSE	FALSE	FALSE	curated	FALSE	Ligand-Receptor	Signaling by Leucine-Rich Repeat Transmembrane Neuronal Protein	0	2.655	RES	ImNs|ImN-like	CPI-SS0F97A06CD_LRRTM4_NRXN3	ImNs|ImN-like_RES	CPI-SS0F97A06CD_ImNs|ImN-like	RES_MAD_shared
CPI-SS09A6C048C	CLSTN2_NRXN1	simple:Q9H4D0	simple:Q9ULB1	CLSTN2	NRXN1	FALSE	FALSE	FALSE	curated	FALSE	Ligand-Receptor	Signaling by Calsyntenin	0	2.628	RES	ImNs|ImN-like	CPI-SS09A6C048C_CLSTN2_NRXN1	ImNs|ImN-like_RES	CPI-SS09A6C048C_ImNs|ImN-like	RES_MAD_shared
CPI-SS01A7DC3C1	CLSTN2_NRXN3	simple:Q9H4D0	simple:Q9HDB5	CLSTN2	NRXN3	FALSE	FALSE	FALSE	curated	FALSE	Ligand-Receptor	Signaling by Calsyntenin	0	2.534	RES	ImNs|ImN-like	CPI-SS01A7DC3C1_CLSTN2_NRXN3	ImNs|ImN-like_RES	CPI-SS01A7DC3C1_ImNs|ImN-like	RES_MAD_shared
CPI-SS0BCB3D402	TENM2_ADGRL3	simple:Q9NT68	simple:Q9HAR2	TENM2	ADGRL3	FALSE	FALSE	TRUE	curated	FALSE	Ligand-Receptor	Signaling by Teneurin	0	2.308	RES	ImNs|ImN-like	CPI-SS0BCB3D402_TENM2_ADGRL3	ImNs|ImN-like_RES	CPI-SS0BCB3D402_ImNs|ImN-like	RES_MAD_shared
CPI-SS021718DBF	TENM2_ADGRL2	simple:Q9NT68	simple:O95490	TENM2	ADGRL2	FALSE	FALSE	TRUE	curated	FALSE	Ligand-Receptor	Signaling by Teneurin	0	2.156	RES	ImNs|ImN-like	CPI-SS021718DBF_TENM2_ADGRL2	ImNs|ImN-like_RES	CPI-SS021718DBF_ImNs|ImN-like	RES_MAD_shared
CPI-SS0FA378947	NLGN4X_NRXN1	simple:Q8N0W4	simple:Q9ULB1	NLGN4X	NRXN1	FALSE	FALSE	FALSE	curated	FALSE	Ligand-Receptor	Signaling by Neuroligin	0	2.143	RES	ImNs|ImN-like	CPI-SS0FA378947_NLGN4X_NRXN1	ImNs|ImN-like_RES	CPI-SS0FA378947_ImNs|ImN-like	RES_MAD_shared
CPI-SS0F9118AB4	NLGN4X_NRXN3	simple:Q8N0W4	simple:Q9HDB5	NLGN4X	NRXN3	FALSE	FALSE	FALSE	curated	FALSE	Ligand-Receptor	Signaling by Neuroligin	0	2.048	RES	ImNs|ImN-like	CPI-SS0F9118AB4_NLGN4X_NRXN3	ImNs|ImN-like_RES	CPI-SS0F9118AB4_ImNs|ImN-like	RES_MAD_shared
CPI-SS084EA55C0	CLSTN1_NRXN1	simple:O94985	simple:Q9ULB1	CLSTN1	NRXN1	FALSE	FALSE	FALSE	curated	FALSE	Ligand-Receptor	Signaling by Calsyntenin	0	2.033	RES	ImNs|ImN-like	CPI-SS084EA55C0_CLSTN1_NRXN1	ImNs|ImN-like_RES	CPI-SS084EA55C0_ImNs|ImN-like	RES_MAD_shared
CPI-SS0DD3733E8	CLSTN1_NRXN3	simple:O94985	simple:Q9HDB5	CLSTN1	NRXN3	FALSE	FALSE	FALSE	curated	FALSE	Ligand-Receptor	Signaling by Calsyntenin	0	1.939	RES	ImNs|ImN-like	CPI-SS0DD3733E8_CLSTN1_NRXN3	ImNs|ImN-like_RES	CPI-SS0DD3733E8_ImNs|ImN-like	RES_MAD_shared
CPI-SS0BDC912F3	CNTN1_NRCAM	simple:Q12860	simple:Q92823	CNTN1	NRCAM	TRUE	FALSE	FALSE	curated	FALSE	Adhesion-Adhesion		0	1.936	RES	ImNs|ImN-like	CPI-SS0BDC912F3_CNTN1_NRCAM	ImNs|ImN-like_RES	CPI-SS0BDC912F3_ImNs|ImN-like	RES_MAD_shared
CPI-SS0CCB5F46B	NLGN4Y_NRXN1	simple:Q8NFZ3	simple:Q9ULB1	NLGN4Y	NRXN1	FALSE	FALSE	FALSE	curated	FALSE	Ligand-Receptor	Signaling by Neuroligin	0	1.892	RES	ImNs|ImN-like	CPI-SS0CCB5F46B_NLGN4Y_NRXN1	ImNs|ImN-like_RES	CPI-SS0CCB5F46B_ImNs|ImN-like	RES_MAD_shared
CPI-CS009D94220	Glutamate_byGLS_and_SLC17A7_GRIK2	complex:Glutamate_byGLS_and_SLC17A7	simple:Q13002	NA	GRIK2	TRUE	FALSE	TRUE	curated	FALSE	Ligand-Receptor	Signaling by Glutamate	0	1.89	RES	ImNs|ImN-like	CPI-CS009D94220_Glutamate_byGLS_and_SLC17A7_GRIK2	ImNs|ImN-like_RES	CPI-CS009D94220_ImNs|ImN-like	RES_MAD_shared
CPI-CS0B15FCB8B	Glutamate_byGLS_and_SLC1A2_GRIK2	complex:Glutamate_byGLS_and_SLC1A2	simple:Q13002	NA	GRIK2	TRUE	FALSE	TRUE	curated	FALSE	Ligand-Receptor	Signaling by Glutamate	0	1.89	RES	ImNs|ImN-like	CPI-CS0B15FCB8B_Glutamate_byGLS_and_SLC1A2_GRIK2	ImNs|ImN-like_RES	CPI-CS0B15FCB8B_ImNs|ImN-like	RES_MAD_shared
CPI-SS0B880A155	CLSTN3_NRXN1	simple:Q9BQT9	simple:Q9ULB1	CLSTN3	NRXN1	FALSE	FALSE	FALSE	curated	FALSE	Ligand-Receptor	Signaling by Calsyntenin	0	1.808	RES	ImNs|ImN-like	CPI-SS0B880A155_CLSTN3_NRXN1	ImNs|ImN-like_RES	CPI-SS0B880A155_ImNs|ImN-like	RES_MAD_shared
CPI-CS05A9AB39B	Glutamate_byGLS_and_SLC17A7_GRIA1	complex:Glutamate_byGLS_and_SLC17A7	simple:P42261	NA	GRIA1	TRUE	FALSE	TRUE	curated	FALSE	Ligand-Receptor	Signaling by Glutamate	0	1.798	RES	ImNs|ImN-like	CPI-CS05A9AB39B_Glutamate_byGLS_and_SLC17A7_GRIA1	ImNs|ImN-like_RES	CPI-CS05A9AB39B_ImNs|ImN-like	RES_MAD_shared
CPI-CS03487854B	Glutamate_byGLS_and_SLC1A2_GRIA1	complex:Glutamate_byGLS_and_SLC1A2	simple:P42261	NA	GRIA1	TRUE	FALSE	TRUE	curated	FALSE	Ligand-Receptor	Signaling by Glutamate	0	1.798	RES	ImNs|ImN-like	CPI-CS03487854B_Glutamate_byGLS_and_SLC1A2_GRIA1	ImNs|ImN-like_RES	CPI-CS03487854B_ImNs|ImN-like	RES_MAD_shared
CPI-SS0837C7966	NLGN4Y_NRXN3	simple:Q8NFZ3	simple:Q9HDB5	NLGN4Y	NRXN3	FALSE	FALSE	FALSE	curated	FALSE	Ligand-Receptor		0	1.797	RES	ImNs|ImN-like	CPI-SS0837C7966_NLGN4Y_NRXN3	ImNs|ImN-like_RES	CPI-SS0837C7966_ImNs|ImN-like	RES_MAD_shared
CPI-CS00CF3D781	Glutamate_byGLS_and_SLC17A7_GRIA2	complex:Glutamate_byGLS_and_SLC17A7	simple:P42262	NA	GRIA2	TRUE	FALSE	TRUE	curated	FALSE	Ligand-Receptor	Signaling by Glutamate	0	1.794	RES	ImNs|ImN-like	CPI-CS00CF3D781_Glutamate_byGLS_and_SLC17A7_GRIA2	ImNs|ImN-like_RES	CPI-CS00CF3D781_ImNs|ImN-like	RES_MAD_shared
CPI-CS00BBBEE62	Glutamate_byGLS_and_SLC1A2_GRIA2	complex:Glutamate_byGLS_and_SLC1A2	simple:P42262	NA	GRIA2	TRUE	FALSE	TRUE	curated	FALSE	Ligand-Receptor	Signaling by Glutamate	0	1.794	RES	ImNs|ImN-like	CPI-CS00BBBEE62_Glutamate_byGLS_and_SLC1A2_GRIA2	ImNs|ImN-like_RES	CPI-CS00BBBEE62_ImNs|ImN-like	RES_MAD_shared
CPI-CS0F37D7476	Glutamate_byGLS_and_SLC17A7_GRM7	complex:Glutamate_byGLS_and_SLC17A7	simple:Q14831	NA	GRM7	TRUE	FALSE	TRUE	curated	FALSE	Ligand-Receptor	Signaling by Glutamate	0	1.765	RES	ImNs|ImN-like	CPI-CS0F37D7476_Glutamate_byGLS_and_SLC17A7_GRM7	ImNs|ImN-like_RES	CPI-CS0F37D7476_ImNs|ImN-like	RES_MAD_shared
CPI-CS007136501	Glutamate_byGLS_and_SLC1A2_GRM7	complex:Glutamate_byGLS_and_SLC1A2	simple:Q14831	NA	GRM7	TRUE	FALSE	TRUE	curated	FALSE	Ligand-Receptor	Signaling by Glutamate	0	1.765	RES	ImNs|ImN-like	CPI-CS007136501_Glutamate_byGLS_and_SLC1A2_GRM7	ImNs|ImN-like_RES	CPI-CS007136501_ImNs|ImN-like	RES_MAD_shared
CPI-SS0626DF0EB	LRRTM3_NRXN1	simple:Q86VH5	simple:Q9ULB1	LRRTM3	NRXN1	FALSE	FALSE	FALSE	curated	FALSE	Ligand-Receptor	Signaling by Leucine-Rich Repeat Transmembrane Neuronal Protein	0	1.761	RES	ImNs|ImN-like	CPI-SS0626DF0EB_LRRTM3_NRXN1	ImNs|ImN-like_RES	CPI-SS0626DF0EB_ImNs|ImN-like	RES_MAD_shared
CPI-SS0348885FD	C1QL3_ADGRB3	simple:Q5VWW1	simple:O60242	C1QL3	ADGRB3	TRUE	FALSE	TRUE	curated	FALSE	Ligand-Receptor	Signaling by Complement	0	1.737	RES	ImNs|ImN-like	CPI-SS0348885FD_C1QL3_ADGRB3	ImNs|ImN-like_RES	CPI-SS0348885FD_ImNs|ImN-like	RES_MAD_shared
CPI-SS0E5F8A5F7	LRRTM2_NRXN1	simple:O43300	simple:Q9ULB1	LRRTM2	NRXN1	FALSE	FALSE	FALSE	curated	FALSE	Ligand-Receptor	Signaling by Leucine-Rich Repeat Transmembrane Neuronal Protein	0	1.721	RES	ImNs|ImN-like	CPI-SS0E5F8A5F7_LRRTM2_NRXN1	ImNs|ImN-like_RES	CPI-SS0E5F8A5F7_ImNs|ImN-like	RES_MAD_shared
CPI-SS0180FFBED	CLSTN3_NRXN3	simple:Q9BQT9	simple:Q9HDB5	CLSTN3	NRXN3	FALSE	FALSE	FALSE	curated	FALSE	Ligand-Receptor	Signaling by Calsyntenin	0	1.713	RES	ImNs|ImN-like	CPI-SS0180FFBED_CLSTN3_NRXN3	ImNs|ImN-like_RES	CPI-SS0180FFBED_ImNs|ImN-like	RES_MAD_shared
CPI-SS0B360C289	NLGN2_NRXN1	simple:Q8NFZ4	simple:Q9ULB1	NLGN2	NRXN1	FALSE	FALSE	FALSE	curated	FALSE	Ligand-Receptor	Signaling by Neuroligin	0	1.695	RES	ImNs|ImN-like	CPI-SS0B360C289_NLGN2_NRXN1	ImNs|ImN-like_RES	CPI-SS0B360C289_ImNs|ImN-like	RES_MAD_shared
CPI-SS026EC3854	LRRTM3_NRXN3	simple:Q86VH5	simple:Q9HDB5	LRRTM3	NRXN3	FALSE	FALSE	FALSE	curated	FALSE	Ligand-Receptor	Signaling by Leucine-Rich Repeat Transmembrane Neuronal Protein	0	1.667	RES	ImNs|ImN-like	CPI-SS026EC3854_LRRTM3_NRXN3	ImNs|ImN-like_RES	CPI-SS026EC3854_ImNs|ImN-like	RES_MAD_shared
CPI-SS019D9440E	NRXN1_ADGRL1	simple:Q9ULB1	simple:O94910	NRXN1	ADGRL1	FALSE	FALSE	TRUE	curated	FALSE	Receptor-Receptor	Signaling by Neurexin	0	1.662	RES	ImNs|ImN-like	CPI-SS019D9440E_NRXN1_ADGRL1	ImNs|ImN-like_RES	CPI-SS019D9440E_ImNs|ImN-like	RES_MAD_shared
CPI-SS0EB51E2A2	C1QL2_ADGRB3	simple:Q7Z5L3	simple:O60242	C1QL2	ADGRB3	TRUE	FALSE	TRUE	curated	FALSE	Ligand-Receptor	Signaling by Complement	0	1.661	RES	ImNs|ImN-like	CPI-SS0EB51E2A2_C1QL2_ADGRB3	ImNs|ImN-like_RES	CPI-SS0EB51E2A2_ImNs|ImN-like	RES_MAD_shared
CPI-SS0C0329180	LRRTM2_NRXN3	simple:O43300	simple:Q9HDB5	LRRTM2	NRXN3	FALSE	FALSE	FALSE	curated	FALSE	Ligand-Receptor	Signaling by Leucine-Rich Repeat Transmembrane Neuronal Protein	0	1.626	RES	ImNs|ImN-like	CPI-SS0C0329180_LRRTM2_NRXN3	ImNs|ImN-like_RES	CPI-SS0C0329180_ImNs|ImN-like	RES_MAD_shared
CPI-SS0C12FCB93	NLGN2_NRXN3	simple:Q8NFZ4	simple:Q9HDB5	NLGN2	NRXN3	FALSE	FALSE	FALSE	curated	FALSE	Ligand-Receptor	Signaling by Neuroligin	0	1.6	RES	ImNs|ImN-like	CPI-SS0C12FCB93_NLGN2_NRXN3	ImNs|ImN-like_RES	CPI-SS0C12FCB93_ImNs|ImN-like	RES_MAD_shared
CPI-CS0C3432D7F	Glutamate_byGLS_and_SLC17A7_GRM1	complex:Glutamate_byGLS_and_SLC17A7	simple:Q13255	NA	GRM1	TRUE	FALSE	TRUE	curated	FALSE	Ligand-Receptor	Signaling by Glutamate	0	1.59	RES	ImNs|ImN-like	CPI-CS0C3432D7F_Glutamate_byGLS_and_SLC17A7_GRM1	ImNs|ImN-like_RES	CPI-CS0C3432D7F_ImNs|ImN-like	RES_MAD_shared
CPI-CS03F7F264A	Glutamate_byGLS_and_SLC1A2_GRM1	complex:Glutamate_byGLS_and_SLC1A2	simple:Q13255	NA	GRM1	TRUE	FALSE	TRUE	curated	FALSE	Ligand-Receptor	Signaling by Glutamate	0	1.59	RES	ImNs|ImN-like	CPI-CS03F7F264A_Glutamate_byGLS_and_SLC1A2_GRM1	ImNs|ImN-like_RES	CPI-CS03F7F264A_ImNs|ImN-like	RES_MAD_shared
CPI-SS0CB6F5575	APP_PLXNA4	simple:P05067	simple:Q9HCM2	APP	PLXNA4	FALSE	FALSE	TRUE	curated	FALSE	Ligand-Receptor	Signaling by Amyloid-beta precursor protein	0	1.587	RES	ImNs|ImN-like	CPI-SS0CB6F5575_APP_PLXNA4	ImNs|ImN-like_RES	CPI-SS0CB6F5575_ImNs|ImN-like	RES_MAD_shared
CPI-CS065936301	Glutamate_byGLS_and_SLC17A7_GRM5	complex:Glutamate_byGLS_and_SLC17A7	simple:P41594	NA	GRM5	TRUE	FALSE	TRUE	curated	FALSE	Ligand-Receptor	Signaling by Glutamate	0	1.584	RES	ImNs|ImN-like	CPI-CS065936301_Glutamate_byGLS_and_SLC17A7_GRM5	ImNs|ImN-like_RES	CPI-CS065936301_ImNs|ImN-like	RES_MAD_shared
CPI-CS04A0AEE4C	Glutamate_byGLS_and_SLC1A2_GRM5	complex:Glutamate_byGLS_and_SLC1A2	simple:P41594	NA	GRM5	TRUE	FALSE	TRUE	curated	FALSE	Ligand-Receptor	Signaling by Glutamate	0	1.584	RES	ImNs|ImN-like	CPI-CS04A0AEE4C_Glutamate_byGLS_and_SLC1A2_GRM5	ImNs|ImN-like_RES	CPI-CS04A0AEE4C_ImNs|ImN-like	RES_MAD_shared
CPI-SS05E4F3F47	NRXN3_ADGRL1	simple:Q9HDB5	simple:O94910	NRXN3	ADGRL1	FALSE	FALSE	TRUE	curated	FALSE	Receptor-Receptor	Signaling by Neurexin	0	1.559	RES	ImNs|ImN-like	CPI-SS05E4F3F47_NRXN3_ADGRL1	ImNs|ImN-like_RES	CPI-SS05E4F3F47_ImNs|ImN-like	RES_MAD_shared
CPI-CS07D0E4897	Glutamate_byGLS_and_SLC1A1_GRIK2	complex:Glutamate_byGLS_and_SLC1A1	simple:Q13002	NA	GRIK2	TRUE	FALSE	TRUE	curated	FALSE	Ligand-Receptor	Signaling by Glutamate	0	1.534	RES	ImNs|ImN-like	CPI-CS07D0E4897_Glutamate_byGLS_and_SLC1A1_GRIK2	ImNs|ImN-like_RES	CPI-CS07D0E4897_ImNs|ImN-like	RES_MAD_shared
CPI-CS0D5D712A6	Glutamate_byGLS_and_SLC1A1_GRIA1	complex:Glutamate_byGLS_and_SLC1A1	simple:P42261	NA	GRIA1	TRUE	FALSE	TRUE	curated	FALSE	Ligand-Receptor	Signaling by Glutamate	0	1.443	RES	ImNs|ImN-like	CPI-CS0D5D712A6_Glutamate_byGLS_and_SLC1A1_GRIA1	ImNs|ImN-like_RES	CPI-CS0D5D712A6_ImNs|ImN-like	RES_MAD_shared
CPI-CS0D893EB03	Glutamate_byGLS_and_SLC1A1_GRIA2	complex:Glutamate_byGLS_and_SLC1A1	simple:P42262	NA	GRIA2	TRUE	FALSE	TRUE	curated	FALSE	Ligand-Receptor	Signaling by Glutamate	0	1.438	RES	ImNs|ImN-like	CPI-CS0D893EB03_Glutamate_byGLS_and_SLC1A1_GRIA2	ImNs|ImN-like_RES	CPI-CS0D893EB03_ImNs|ImN-like	RES_MAD_shared
CPI-SS0FD44484F	TENM4_ADGRL2	simple:Q6N022	simple:O95490	TENM4	ADGRL2	FALSE	FALSE	TRUE	curated	FALSE	Ligand-Receptor	Signaling by Teneurin	0	1.412	RES	ImNs|ImN-like	CPI-SS0FD44484F_TENM4_ADGRL2	ImNs|ImN-like_RES	CPI-SS0FD44484F_ImNs|ImN-like	RES_MAD_shared
CPI-CS093EF3F47	Glutamate_byGLS_and_SLC1A1_GRM7	complex:Glutamate_byGLS_and_SLC1A1	simple:Q14831	NA	GRM7	TRUE	FALSE	TRUE	curated	FALSE	Ligand-Receptor	Signaling by Glutamate	0	1.41	RES	ImNs|ImN-like	CPI-CS093EF3F47_Glutamate_byGLS_and_SLC1A1_GRM7	ImNs|ImN-like_RES	CPI-CS093EF3F47_ImNs|ImN-like	RES_MAD_shared
CPI-SS08968FFAE	LRRTM4_PTPRS	simple:Q86VH4	simple:Q13332	LRRTM4	PTPRS	FALSE	FALSE	TRUE	curated	FALSE	Ligand-Receptor	Signaling by Leucine-Rich Repeat Transmembrane Neuronal Protein	0	1.406	RES	ImNs|ImN-like	CPI-SS08968FFAE_LRRTM4_PTPRS	ImNs|ImN-like_RES	CPI-SS08968FFAE_ImNs|ImN-like	RES_MAD_shared
CPI-SS09159B142	TENM2_ADGRL1	simple:Q9NT68	simple:O94910	TENM2	ADGRL1	FALSE	FALSE	TRUE	curated	FALSE	Ligand-Receptor	Signaling by Teneurin	0	1.404	RES	ImNs|ImN-like	CPI-SS09159B142_TENM2_ADGRL1	ImNs|ImN-like_RES	CPI-SS09159B142_ImNs|ImN-like	RES_MAD_shared
CPI-SS052641D5A	FLRT3_ADGRL3	simple:Q9NZU0	simple:Q9HAR2	FLRT3	ADGRL3	FALSE	FALSE	TRUE	curated	FALSE	Ligand-Receptor	Signaling by Fibronectin	0	1.362	RES	ImNs|ImN-like	CPI-SS052641D5A_FLRT3_ADGRL3	ImNs|ImN-like_RES	CPI-SS052641D5A_ImNs|ImN-like	RES_MAD_shared
CPI-CS0D62B1695	TENM3_FLRT3_complex_ADGRL3	complex:TENM3_FLRT3_complex	simple:Q9HAR2	NA	ADGRL3	FALSE	TRUE	TRUE	curated	FALSE	Ligand-Receptor	Signaling by Fibronectin	0	1.362	RES	ImNs|ImN-like	CPI-CS0D62B1695_TENM3_FLRT3_complex_ADGRL3	ImNs|ImN-like_RES	CPI-CS0D62B1695_ImNs|ImN-like	RES_MAD_shared
CPI-SS075F456AF	TENM3_ADGRL2	simple:Q9P273	simple:O95490	TENM3	ADGRL2	FALSE	FALSE	TRUE	curated	FALSE	Ligand-Receptor	Signaling by Teneurin	0	1.359	RES	ImNs|ImN-like	CPI-SS075F456AF_TENM3_ADGRL2	ImNs|ImN-like_RES	CPI-SS075F456AF_ImNs|ImN-like	RES_MAD_shared
CPI-SS06157E5AF	LRRTM4_NRXN2	simple:Q86VH4	simple:P58401	LRRTM4	NRXN2	FALSE	FALSE	FALSE	curated	FALSE	Ligand-Receptor	Signaling by Leucine-Rich Repeat Transmembrane Neuronal Protein	0	1.349	RES	ImNs|ImN-like	CPI-SS06157E5AF_LRRTM4_NRXN2	ImNs|ImN-like_RES	CPI-SS06157E5AF_ImNs|ImN-like	RES_MAD_shared
CPI-SS038A612D7	TENM1_ADGRL3	simple:Q9UKZ4	simple:Q9HAR2	TENM1	ADGRL3	FALSE	FALSE	TRUE	curated	FALSE	Ligand-Receptor	Signaling by Teneurin	0.021	1.347	RES	ImNs|ImN-like	CPI-SS038A612D7_TENM1_ADGRL3	ImNs|ImN-like_RES	CPI-SS038A612D7_ImNs|ImN-like	RES_MAD_shared
CPI-SS0F6BE4D47	UNC5A_ADGRL3	simple:Q6ZN44	simple:Q9HAR2	UNC5A	ADGRL3	FALSE	TRUE	TRUE	curated	FALSE	Receptor-Receptor		0	1.317	RES	ImNs|ImN-like	CPI-SS0F6BE4D47_UNC5A_ADGRL3	ImNs|ImN-like_RES	CPI-SS0F6BE4D47_ImNs|ImN-like	RES_MAD_shared
CPI-CS0AB7504CD	Glutamate_byGLS_and_SLC17A7_GRIA4	complex:Glutamate_byGLS_and_SLC17A7	simple:P48058	NA	GRIA4	TRUE	FALSE	TRUE	curated	FALSE	Ligand-Receptor	Signaling by Glutamate	0	1.26	RES	ImNs|ImN-like	CPI-CS0AB7504CD_Glutamate_byGLS_and_SLC17A7_GRIA4	ImNs|ImN-like_RES	CPI-CS0AB7504CD_ImNs|ImN-like	RES_MAD_shared
CPI-CS059E38F49	Glutamate_byGLS_and_SLC1A1_GRM1	complex:Glutamate_byGLS_and_SLC1A1	simple:Q13255	NA	GRM1	TRUE	FALSE	TRUE	curated	FALSE	Ligand-Receptor	Signaling by Glutamate	0	1.234	RES	ImNs|ImN-like	CPI-CS059E38F49_Glutamate_byGLS_and_SLC1A1_GRM1	ImNs|ImN-like_RES	CPI-CS059E38F49_ImNs|ImN-like	RES_MAD_shared
CPI-CS0EECB890E	Glutamate_byGLS_and_SLC1A1_GRM5	complex:Glutamate_byGLS_and_SLC1A1	simple:P41594	NA	GRM5	TRUE	FALSE	TRUE	curated	FALSE	Ligand-Receptor	Signaling by Glutamate	0	1.229	RES	ImNs|ImN-like	CPI-CS0EECB890E_Glutamate_byGLS_and_SLC1A1_GRM5	ImNs|ImN-like_RES	CPI-CS0EECB890E_ImNs|ImN-like	RES_MAD_shared
CPI-SS093707FE0	CLSTN2_NRXN2	simple:Q9H4D0	simple:P58401	CLSTN2	NRXN2	FALSE	FALSE	FALSE	curated	FALSE	Ligand-Receptor	Signaling by Calsyntenin	0	1.227	RES	ImNs|ImN-like	CPI-SS093707FE0_CLSTN2_NRXN2	ImNs|ImN-like_RES	CPI-SS093707FE0_ImNs|ImN-like	RES_MAD_shared
CPI-CS09715A1FF	Glutamate_byGLS_and_SLC17A7_GRIA3	complex:Glutamate_byGLS_and_SLC17A7	simple:P42263	NA	GRIA3	TRUE	FALSE	TRUE	curated	FALSE	Ligand-Receptor	Signaling by Glutamate	0	1.213	RES	ImNs|ImN-like	CPI-CS09715A1FF_Glutamate_byGLS_and_SLC17A7_GRIA3	ImNs|ImN-like_RES	CPI-CS09715A1FF_ImNs|ImN-like	RES_MAD_shared
CPI-CS07BBA568D	Glutamate_byGLS_and_SLC1A2_GRIA3	complex:Glutamate_byGLS_and_SLC1A2	simple:P42263	NA	GRIA3	TRUE	FALSE	TRUE	curated	FALSE	Ligand-Receptor	Signaling by Glutamate	0	1.213	RES	ImNs|ImN-like	CPI-CS07BBA568D_Glutamate_byGLS_and_SLC1A2_GRIA3	ImNs|ImN-like_RES	CPI-CS07BBA568D_ImNs|ImN-like	RES_MAD_shared
CPI-SS08BFFB96E	FLRT3_ADGRL2	simple:Q9NZU0	simple:O95490	FLRT3	ADGRL2	FALSE	FALSE	TRUE	curated	FALSE	Ligand-Receptor	Signaling by Fibronectin	0	1.21	RES	ImNs|ImN-like	CPI-SS08BFFB96E_FLRT3_ADGRL2	ImNs|ImN-like_RES	CPI-SS08BFFB96E_ImNs|ImN-like	RES_MAD_shared
CPI-CS049AAD8F5	TENM2_FLRT3_complex_ADGRL2	complex:TENM2_FLRT3_complex	simple:O95490	NA	ADGRL2	FALSE	TRUE	TRUE	curated	FALSE	Ligand-Receptor	Signaling by Fibronectin	0	1.21	RES	ImNs|ImN-like	CPI-CS049AAD8F5_TENM2_FLRT3_complex_ADGRL2	ImNs|ImN-like_RES	CPI-CS049AAD8F5_ImNs|ImN-like	RES_MAD_shared
CPI-SS083BB1EB3	TENM1_ADGRL2	simple:Q9UKZ4	simple:O95490	TENM1	ADGRL2	FALSE	FALSE	TRUE	curated	FALSE	Ligand-Receptor	Signaling by Teneurin	0	1.195	RES	ImNs|ImN-like	CPI-SS083BB1EB3_TENM1_ADGRL2	ImNs|ImN-like_RES	CPI-SS083BB1EB3_ImNs|ImN-like	RES_MAD_shared
CPI-SS0DF830287	APLP2_PLXNA4	simple:Q06481	simple:Q9HCM2	APLP2	PLXNA4	FALSE	FALSE	TRUE	curated	FALSE	Ligand-Receptor	Signaling by Amyloid-like protein	0	1.159	RES	ImNs|ImN-like	CPI-SS0DF830287_APLP2_PLXNA4	ImNs|ImN-like_RES	CPI-SS0DF830287_ImNs|ImN-like	RES_MAD_shared
CPI-CC0456B9A93	Glutamate_byGLS_and_SLC17A7_Glutamate_NMDA_1_2A_complex	complex:Glutamate_byGLS_and_SLC17A7	complex:Glutamate_NMDA_1_2A_complex	NA	NA	TRUE	FALSE	TRUE	curated	FALSE	Ligand-Receptor	Signaling by Glutamate	0	1.107	RES	ImNs|ImN-like	CPI-CC0456B9A93_Glutamate_byGLS_and_SLC17A7_Glutamate_NMDA_1_2A_complex	ImNs|ImN-like_RES	CPI-CC0456B9A93_ImNs|ImN-like	RES_MAD_shared
CPI-CC0AC4592F2	Glutamate_byGLS_and_SLC1A2_Glutamate_NMDA_1_2A_complex	complex:Glutamate_byGLS_and_SLC1A2	complex:Glutamate_NMDA_1_2A_complex	NA	NA	TRUE	FALSE	TRUE	curated	FALSE	Ligand-Receptor	Signaling by Glutamate	0	1.107	RES	ImNs|ImN-like	CPI-CC0AC4592F2_Glutamate_byGLS_and_SLC1A2_Glutamate_NMDA_1_2A_complex	ImNs|ImN-like_RES	CPI-CC0AC4592F2_ImNs|ImN-like	RES_MAD_shared
CPI-CC0F0C48A55	Glutamate_byGLS_and_SLC17A7_Glutamate_NMDA_1_2B_complex	complex:Glutamate_byGLS_and_SLC17A7	complex:Glutamate_NMDA_1_2B_complex	NA	NA	TRUE	FALSE	TRUE	curated	FALSE	Ligand-Receptor	Signaling by Glutamate	0	1.107	RES	ImNs|ImN-like	CPI-CC0F0C48A55_Glutamate_byGLS_and_SLC17A7_Glutamate_NMDA_1_2B_complex	ImNs|ImN-like_RES	CPI-CC0F0C48A55_ImNs|ImN-like	RES_MAD_shared
CPI-CC0DCE246DF	Glutamate_byGLS_and_SLC1A2_Glutamate_NMDA_1_2B_complex	complex:Glutamate_byGLS_and_SLC1A2	complex:Glutamate_NMDA_1_2B_complex	NA	NA	TRUE	FALSE	TRUE	curated	FALSE	Ligand-Receptor	Signaling by Glutamate	0	1.107	RES	ImNs|ImN-like	CPI-CC0DCE246DF_Glutamate_byGLS_and_SLC1A2_Glutamate_NMDA_1_2B_complex	ImNs|ImN-like_RES	CPI-CC0DCE246DF_ImNs|ImN-like	RES_MAD_shared
CPI-SS09A36B221	BDNF_SORT1	simple:P23560	simple:Q99523	BDNF	SORT1	TRUE	FALSE	TRUE	curated	FALSE	Ligand-Receptor	Signaling by Brain-derived neurotrophic factor	0	0.888	RES	ImNs|ImN-like	CPI-SS09A36B221_BDNF_SORT1	ImNs|ImN-like_RES	CPI-SS09A36B221_ImNs|ImN-like	RES_MAD_shared
CPI-CS0921FDCC0	Glutamate_byGLS_and_SLC1A1_GRIA3	complex:Glutamate_byGLS_and_SLC1A1	simple:P42263	NA	GRIA3	TRUE	FALSE	TRUE	curated	FALSE	Ligand-Receptor	Signaling by Glutamate	0	0.858	RES	ImNs|ImN-like	CPI-CS0921FDCC0_Glutamate_byGLS_and_SLC1A1_GRIA3	ImNs|ImN-like_RES	CPI-CS0921FDCC0_ImNs|ImN-like	RES_MAD_shared
CPI-CS013ADF74E	Glutamate_byGLS_and_SLC17A7_GRM3	complex:Glutamate_byGLS_and_SLC17A7	simple:Q14832	NA	GRM3	TRUE	FALSE	TRUE	curated	FALSE	Ligand-Receptor	Signaling by Glutamate	0	0.818	RES	ImNs|ImN-like	CPI-CS013ADF74E_Glutamate_byGLS_and_SLC17A7_GRM3	ImNs|ImN-like_RES	CPI-CS013ADF74E_ImNs|ImN-like	RES_MAD_shared
CPI-CC0476711B8	Glutamate_byGLS_and_SLC17A7_Glutamate_Kainate_2_4_complex	complex:Glutamate_byGLS_and_SLC17A7	complex:Glutamate_Kainate_2_4_complex	NA	NA	TRUE	FALSE	TRUE	curated	FALSE	Ligand-Receptor	Signaling by Glutamate	0	0.766	RES	ImNs|ImN-like	CPI-CC0476711B8_Glutamate_byGLS_and_SLC17A7_Glutamate_Kainate_2_4_complex	ImNs|ImN-like_RES	CPI-CC0476711B8_ImNs|ImN-like	RES_MAD_shared
CPI-CC0CE99AC11	Glutamate_byGLS_and_SLC1A1_Glutamate_NMDA_1_2A_complex	complex:Glutamate_byGLS_and_SLC1A1	complex:Glutamate_NMDA_1_2A_complex	NA	NA	TRUE	FALSE	TRUE	curated	FALSE	Ligand-Receptor	Signaling by Glutamate	0	0.751	RES	ImNs|ImN-like	CPI-CC0CE99AC11_Glutamate_byGLS_and_SLC1A1_Glutamate_NMDA_1_2A_complex	ImNs|ImN-like_RES	CPI-CC0CE99AC11_ImNs|ImN-like	RES_MAD_shared
CPI-CC05708A400	Glutamate_byGLS_and_SLC1A1_Glutamate_NMDA_1_2B_complex	complex:Glutamate_byGLS_and_SLC1A1	complex:Glutamate_NMDA_1_2B_complex	NA	NA	TRUE	FALSE	TRUE	curated	FALSE	Ligand-Receptor	Signaling by Glutamate	0	0.751	RES	ImNs|ImN-like	CPI-CC05708A400_Glutamate_byGLS_and_SLC1A1_Glutamate_NMDA_1_2B_complex	ImNs|ImN-like_RES	CPI-CC05708A400_ImNs|ImN-like	RES_MAD_shared
CPI-CC04062A92F	Glutamate_byGLS_and_SLC17A7_Glutamate_Kainate_2_5_complex	complex:Glutamate_byGLS_and_SLC17A7	complex:Glutamate_Kainate_2_5_complex	NA	NA	TRUE	FALSE	TRUE	curated	FALSE	Ligand-Receptor	Signaling by Glutamate	0	0.745	RES	ImNs|ImN-like	CPI-CC04062A92F_Glutamate_byGLS_and_SLC17A7_Glutamate_Kainate_2_5_complex	ImNs|ImN-like_RES	CPI-CC04062A92F_ImNs|ImN-like	RES_MAD_shared
CPI-CC033AC2E73	Glutamate_byGLS_and_SLC1A2_Glutamate_Kainate_2_5_complex	complex:Glutamate_byGLS_and_SLC1A2	complex:Glutamate_Kainate_2_5_complex	NA	NA	TRUE	FALSE	TRUE	curated	FALSE	Ligand-Receptor	Signaling by Glutamate	0	0.745	RES	ImNs|ImN-like	CPI-CC033AC2E73_Glutamate_byGLS_and_SLC1A2_Glutamate_Kainate_2_5_complex	ImNs|ImN-like_RES	CPI-CC033AC2E73_ImNs|ImN-like	RES_MAD_shared
CPI-CS0F9A0EE4B	GABA_byGAD1_and_SLC6A8_GABBR2	complex:GABA_byGAD1_and_SLC6A8	simple:O75899	NA	GABBR2	TRUE	FALSE	TRUE	curated	FALSE	Ligand-Receptor	Signaling by GABA	0	0.72	RES	ImNs|ImN-like	CPI-CS0F9A0EE4B_GABA_byGAD1_and_SLC6A8_GABBR2	ImNs|ImN-like_RES	CPI-CS0F9A0EE4B_ImNs|ImN-like	RES_MAD_shared
CPI-SS0BF9265F0	CLSTN1_NRXN2	simple:O94985	simple:P58401	CLSTN1	NRXN2	FALSE	FALSE	FALSE	curated	FALSE	Ligand-Receptor	Signaling by Calsyntenin	0	0.632	RES	ImNs|ImN-like	CPI-SS0BF9265F0_CLSTN1_NRXN2	ImNs|ImN-like_RES	CPI-SS0BF9265F0_ImNs|ImN-like	RES_MAD_shared
CPI-SS084B1ED25	EFNB3_EPHA4	simple:Q15768	simple:P54764	EFNB3	EPHA4	FALSE	TRUE	TRUE	curated	FALSE	Ligand-Receptor	Signaling by Ephrin	0	0.63	RES	ImNs|ImN-like	CPI-SS084B1ED25_EFNB3_EPHA4	ImNs|ImN-like_RES	CPI-SS084B1ED25_ImNs|ImN-like	RES_MAD_shared
CPI-SS0E2453044	PPIA_BSG	simple:P62937	simple:P35613	PPIA	BSG	TRUE	FALSE	FALSE	curated	FALSE	Ligand-Receptor		0	0.528	RES	ImNs|ImN-like	CPI-SS0E2453044_PPIA_BSG	ImNs|ImN-like_RES	CPI-SS0E2453044_ImNs|ImN-like	RES_MAD_shared
CPI-SS0EEF491E3	SLITRK4_PTPRS	simple:Q8IW52	simple:Q13332	SLITRK4	PTPRS	FALSE	FALSE	TRUE	curated	FALSE	Ligand-Receptor	Signaling by SLIT and NTRK-like protein	0	0.519	RES	ImNs|ImN-like	CPI-SS0EEF491E3_SLITRK4_PTPRS	ImNs|ImN-like_RES	CPI-SS0EEF491E3_ImNs|ImN-like	RES_MAD_shared
CPI-CC0C8C9C0D3	GABA_byGAD1_and_SLC6A8_GABA-A_a2b3g2S_complex	complex:GABA_byGAD1_and_SLC6A8	complex:GABA-A_a2b3g2S_complex	NA	NA	TRUE	FALSE	TRUE	curated	FALSE	Ligand-Receptor	Signaling by GABA	0	0.491	RES	ImNs|ImN-like	CPI-CC0C8C9C0D3_GABA_byGAD1_and_SLC6A8_GABA-A_a2b3g2S_complex	ImNs|ImN-like_RES	CPI-CC0C8C9C0D3_ImNs|ImN-like	RES_MAD_shared
CPI-SS0B0B67CA2	NRXN2_ADGRL1	simple:P58401	simple:O94910	NRXN2	ADGRL1	FALSE	FALSE	TRUE	curated	FALSE	Receptor-Receptor	Signaling by Neurexin	0	0.461	RES	ImNs|ImN-like	CPI-SS0B0B67CA2_NRXN2_ADGRL1	ImNs|ImN-like_RES	CPI-SS0B0B67CA2_ImNs|ImN-like	RES_MAD_shared
CPI-CS04534E61E	TENM2_FLRT3_complex_ADGRL1	complex:TENM2_FLRT3_complex	simple:O94910	NA	ADGRL1	FALSE	TRUE	TRUE	curated	FALSE	Ligand-Receptor	Signaling by Fibronectin	0	0.458	RES	ImNs|ImN-like	CPI-CS04534E61E_TENM2_FLRT3_complex_ADGRL1	ImNs|ImN-like_RES	CPI-CS04534E61E_ImNs|ImN-like	RES_MAD_shared
CPI-CS0B24464AF	TENM4_FLRT3_complex_ADGRL1	complex:TENM4_FLRT3_complex	simple:O94910	NA	ADGRL1	FALSE	TRUE	TRUE	curated	FALSE	Ligand-Receptor	Signaling by Fibronectin	0	0.458	RES	ImNs|ImN-like	CPI-CS0B24464AF_TENM4_FLRT3_complex_ADGRL1	ImNs|ImN-like_RES	CPI-CS0B24464AF_ImNs|ImN-like	RES_MAD_shared
CPI-SS0B3829651	CADM3_EPB41L1	simple:Q8N126	simple:Q9H4G0	CADM3	EPB41L1	FALSE	FALSE	FALSE	curated	FALSE	Adhesion-Adhesion	Adhesion by CADM	0	0.445	RES	ImNs|ImN-like	CPI-SS0B3829651_CADM3_EPB41L1	ImNs|ImN-like_RES	CPI-SS0B3829651_ImNs|ImN-like	RES_MAD_shared
CPI-SS0C1A7F44C	CLSTN3_NRXN2	simple:Q9BQT9	simple:P58401	CLSTN3	NRXN2	FALSE	FALSE	FALSE	curated	FALSE	Ligand-Receptor	Signaling by Calsyntenin	0	0.407	RES	ImNs|ImN-like	CPI-SS0C1A7F44C_CLSTN3_NRXN2	ImNs|ImN-like_RES	CPI-SS0C1A7F44C_ImNs|ImN-like	RES_MAD_shared
CPI-CC08D008F7B	GABA_byGAD1_and_SLC6A8_GABA-A_a5b3g2S_complex	complex:GABA_byGAD1_and_SLC6A8	complex:GABA-A_a5b3g2S_complex	NA	NA	TRUE	FALSE	TRUE	curated	FALSE	Ligand-Receptor	Signaling by GABA	0	0.37	RES	ImNs|ImN-like	CPI-CC08D008F7B_GABA_byGAD1_and_SLC6A8_GABA-A_a5b3g2S_complex	ImNs|ImN-like_RES	CPI-CC08D008F7B_ImNs|ImN-like	RES_MAD_shared
CPI-SS023A16921	LRRTM2_NRXN2	simple:O43300	simple:P58401	LRRTM2	NRXN2	FALSE	FALSE	FALSE	curated	FALSE	Ligand-Receptor	Signaling by Leucine-Rich Repeat Transmembrane Neuronal Protein	0	0.32	RES	ImNs|ImN-like	CPI-SS023A16921_LRRTM2_NRXN2	ImNs|ImN-like_RES	CPI-SS023A16921_ImNs|ImN-like	RES_MAD_shared
CPI-CC040CA96C8	GABA_byGAD1_and_SLC6A8_GABA-A_a4b3g2S_complex	complex:GABA_byGAD1_and_SLC6A8	complex:GABA-A_a4b3g2S_complex	NA	NA	TRUE	FALSE	TRUE	curated	FALSE	Ligand-Receptor	Signaling by GABA	0	0.3	RES	ImNs|ImN-like	CPI-CC040CA96C8_GABA_byGAD1_and_SLC6A8_GABA-A_a4b3g2S_complex	ImNs|ImN-like_RES	CPI-CC040CA96C8_ImNs|ImN-like	RES_MAD_shared
CPI-SS0934535FF	NLGN2_NRXN2	simple:Q8NFZ4	simple:P58401	NLGN2	NRXN2	FALSE	FALSE	FALSE	curated	FALSE	Ligand-Receptor	Signaling by Neuroligin	0	0.294	RES	ImNs|ImN-like	CPI-SS0934535FF_NLGN2_NRXN2	ImNs|ImN-like_RES	CPI-SS0934535FF_ImNs|ImN-like	RES_MAD_shared
CPI-CC055A75E96	GABA_byGAD1_and_SLC6A8_GABA-A_a1b2_complex	complex:GABA_byGAD1_and_SLC6A8	complex:GABA-A_a1b2_complex	NA	NA	TRUE	FALSE	TRUE	curated	FALSE	Ligand-Receptor	Signaling by GABA	0	0.279	RES	ImNs|ImN-like	CPI-CC055A75E96_GABA_byGAD1_and_SLC6A8_GABA-A_a1b2_complex	ImNs|ImN-like_RES	CPI-CC055A75E96_ImNs|ImN-like	RES_MAD_shared
CPI-CC08D4D19FA	GABA_byGAD1_and_SLC6A8_GABA-A_a1b2g2S_complex	complex:GABA_byGAD1_and_SLC6A8	complex:GABA-A_a1b2g2S_complex	NA	NA	TRUE	FALSE	TRUE	curated	FALSE	Ligand-Receptor	Signaling by GABA	0	0.279	RES	ImNs|ImN-like	CPI-CC08D4D19FA_GABA_byGAD1_and_SLC6A8_GABA-A_a1b2g2S_complex	ImNs|ImN-like_RES	CPI-CC08D4D19FA_ImNs|ImN-like	RES_MAD_shared
CPI-CC05283AAC1	GABA_byGAD1_and_SLC6A8_GABA-A_a1b3_complex	complex:GABA_byGAD1_and_SLC6A8	complex:GABA-A_a1b3_complex	NA	NA	TRUE	FALSE	TRUE	curated	FALSE	Ligand-Receptor	Signaling by GABA	0	0.279	RES	ImNs|ImN-like	CPI-CC05283AAC1_GABA_byGAD1_and_SLC6A8_GABA-A_a1b3_complex	ImNs|ImN-like_RES	CPI-CC05283AAC1_ImNs|ImN-like	RES_MAD_shared
CPI-CC0348C5437	GABA_byGAD1_and_SLC6A8_GABA-A_a1b3g2S_complex	complex:GABA_byGAD1_and_SLC6A8	complex:GABA-A_a1b3g2S_complex	NA	NA	TRUE	FALSE	TRUE	curated	FALSE	Ligand-Receptor	Signaling by GABA	0	0.279	RES	ImNs|ImN-like	CPI-CC0348C5437_GABA_byGAD1_and_SLC6A8_GABA-A_a1b3g2S_complex	ImNs|ImN-like_RES	CPI-CC0348C5437_ImNs|ImN-like	RES_MAD_shared
CPI-SS0CD40D735	PDYN_OPRD1	simple:P01213	simple:P41143	PDYN	OPRD1	TRUE	FALSE	TRUE	curated	FALSE	Ligand-Receptor	Signaling by Opioid	0	0.195	RES	ImNs|ImN-like	CPI-SS0CD40D735_PDYN_OPRD1	ImNs|ImN-like_RES	CPI-SS0CD40D735_ImNs|ImN-like	RES_MAD_shared
CPI-CC0A41CB438	GABA_byGAD1_and_SLC6A8_GABA-A_a1b2d_complex	complex:GABA_byGAD1_and_SLC6A8	complex:GABA-A_a1b2d_complex	NA	NA	TRUE	FALSE	TRUE	curated	FALSE	Ligand-Receptor	Signaling by GABA	0.02	0.164	RES	ImNs|ImN-like	CPI-CC0A41CB438_GABA_byGAD1_and_SLC6A8_GABA-A_a1b2d_complex	ImNs|ImN-like_RES	CPI-CC0A41CB438_ImNs|ImN-like	RES_MAD_shared
CPI-CC0A5D231B1	GABA_byGAD1_and_SLC6A8_GABA-A_a4b2d_complex	complex:GABA_byGAD1_and_SLC6A8	complex:GABA-A_a4b2d_complex	NA	NA	TRUE	FALSE	TRUE	curated	FALSE	Ligand-Receptor	Signaling by GABA	0.02	0.164	RES	ImNs|ImN-like	CPI-CC0A5D231B1_GABA_byGAD1_and_SLC6A8_GABA-A_a4b2d_complex	ImNs|ImN-like_RES	CPI-CC0A5D231B1_ImNs|ImN-like	RES_MAD_shared
CPI-CC01D6DB673	GABA_byGAD1_and_SLC6A8_GABA-A_a4b3d_complex	complex:GABA_byGAD1_and_SLC6A8	complex:GABA-A_a4b3d_complex	NA	NA	TRUE	FALSE	TRUE	curated	FALSE	Ligand-Receptor	Signaling by GABA	0.02	0.164	RES	ImNs|ImN-like	CPI-CC01D6DB673_GABA_byGAD1_and_SLC6A8_GABA-A_a4b3d_complex	ImNs|ImN-like_RES	CPI-CC01D6DB673_ImNs|ImN-like	RES_MAD_shared
CPI-SS0D2DF7881	NLGN1_NRXN1	simple:Q8N2Q7	simple:Q9ULB1	NLGN1	NRXN1	FALSE	FALSE	FALSE	curated	FALSE	Ligand-Receptor	Signaling by Neuroligin	0	2.657	MAD	ImN-like|ImNs	CPI-SS0D2DF7881_NLGN1_NRXN1	ImN-like|ImNs_MAD	CPI-SS0D2DF7881_ImN-like|ImNs	RES_MAD_shared
CPI-SS0731F750C	NLGN1_NRXN3	simple:Q8N2Q7	simple:Q9HDB5	NLGN1	NRXN3	FALSE	FALSE	FALSE	curated	FALSE	Ligand-Receptor	Signaling by Neuroligin	0	2.572	MAD	ImN-like|ImNs	CPI-SS0731F750C_NLGN1_NRXN3	ImN-like|ImNs_MAD	CPI-SS0731F750C_ImN-like|ImNs	RES_MAD_shared
CPI-SS03466C597	LRRTM4_NRXN1	simple:Q86VH4	simple:Q9ULB1	LRRTM4	NRXN1	FALSE	FALSE	FALSE	curated	FALSE	Ligand-Receptor	Signaling by Leucine-Rich Repeat Transmembrane Neuronal Protein	0	2.491	MAD	ImN-like|ImNs	CPI-SS03466C597_LRRTM4_NRXN1	ImN-like|ImNs_MAD	CPI-SS03466C597_ImN-like|ImNs	RES_MAD_shared
CPI-SS09A6C048C	CLSTN2_NRXN1	simple:Q9H4D0	simple:Q9ULB1	CLSTN2	NRXN1	FALSE	FALSE	FALSE	curated	FALSE	Ligand-Receptor	Signaling by Calsyntenin	0	2.425	MAD	ImN-like|ImNs	CPI-SS09A6C048C_CLSTN2_NRXN1	ImN-like|ImNs_MAD	CPI-SS09A6C048C_ImN-like|ImNs	RES_MAD_shared
CPI-SS0F97A06CD	LRRTM4_NRXN3	simple:Q86VH4	simple:Q9HDB5	LRRTM4	NRXN3	FALSE	FALSE	FALSE	curated	FALSE	Ligand-Receptor	Signaling by Leucine-Rich Repeat Transmembrane Neuronal Protein	0	2.406	MAD	ImN-like|ImNs	CPI-SS0F97A06CD_LRRTM4_NRXN3	ImN-like|ImNs_MAD	CPI-SS0F97A06CD_ImN-like|ImNs	RES_MAD_shared
CPI-SS01A7DC3C1	CLSTN2_NRXN3	simple:Q9H4D0	simple:Q9HDB5	CLSTN2	NRXN3	FALSE	FALSE	FALSE	curated	FALSE	Ligand-Receptor	Signaling by Calsyntenin	0	2.339	MAD	ImN-like|ImNs	CPI-SS01A7DC3C1_CLSTN2_NRXN3	ImN-like|ImNs_MAD	CPI-SS01A7DC3C1_ImN-like|ImNs	RES_MAD_shared
CPI-SS0BCB3D402	TENM2_ADGRL3	simple:Q9NT68	simple:Q9HAR2	TENM2	ADGRL3	FALSE	FALSE	TRUE	curated	FALSE	Ligand-Receptor	Signaling by Teneurin	0	2.166	MAD	ImN-like|ImNs	CPI-SS0BCB3D402_TENM2_ADGRL3	ImN-like|ImNs_MAD	CPI-SS0BCB3D402_ImN-like|ImNs	RES_MAD_shared
CPI-SS021718DBF	TENM2_ADGRL2	simple:Q9NT68	simple:O95490	TENM2	ADGRL2	FALSE	FALSE	TRUE	curated	FALSE	Ligand-Receptor	Signaling by Teneurin	0	1.91	MAD	ImN-like|ImNs	CPI-SS021718DBF_TENM2_ADGRL2	ImN-like|ImNs_MAD	CPI-SS021718DBF_ImN-like|ImNs	RES_MAD_shared
CPI-SS0FA378947	NLGN4X_NRXN1	simple:Q8N0W4	simple:Q9ULB1	NLGN4X	NRXN1	FALSE	FALSE	FALSE	curated	FALSE	Ligand-Receptor	Signaling by Neuroligin	0.001	1.846	MAD	ImN-like|ImNs	CPI-SS0FA378947_NLGN4X_NRXN1	ImN-like|ImNs_MAD	CPI-SS0FA378947_ImN-like|ImNs	RES_MAD_shared
CPI-SS0F9118AB4	NLGN4X_NRXN3	simple:Q8N0W4	simple:Q9HDB5	NLGN4X	NRXN3	FALSE	FALSE	FALSE	curated	FALSE	Ligand-Receptor	Signaling by Neuroligin	0	1.761	MAD	ImN-like|ImNs	CPI-SS0F9118AB4_NLGN4X_NRXN3	ImN-like|ImNs_MAD	CPI-SS0F9118AB4_ImN-like|ImNs	RES_MAD_shared
CPI-SS0BDC912F3	CNTN1_NRCAM	simple:Q12860	simple:Q92823	CNTN1	NRCAM	TRUE	FALSE	FALSE	curated	FALSE	Adhesion-Adhesion		0.005	1.761	MAD	ImN-like|ImNs	CPI-SS0BDC912F3_CNTN1_NRCAM	ImN-like|ImNs_MAD	CPI-SS0BDC912F3_ImN-like|ImNs	RES_MAD_shared
CPI-SS019D9440E	NRXN1_ADGRL1	simple:Q9ULB1	simple:O94910	NRXN1	ADGRL1	FALSE	FALSE	TRUE	curated	FALSE	Receptor-Receptor	Signaling by Neurexin	0	1.706	MAD	ImN-like|ImNs	CPI-SS019D9440E_NRXN1_ADGRL1	ImN-like|ImNs_MAD	CPI-SS019D9440E_ImN-like|ImNs	RES_MAD_shared
CPI-SS05E4F3F47	NRXN3_ADGRL1	simple:Q9HDB5	simple:O94910	NRXN3	ADGRL1	FALSE	FALSE	TRUE	curated	FALSE	Receptor-Receptor	Signaling by Neurexin	0	1.679	MAD	ImN-like|ImNs	CPI-SS05E4F3F47_NRXN3_ADGRL1	ImN-like|ImNs_MAD	CPI-SS05E4F3F47_ImN-like|ImNs	RES_MAD_shared
CPI-SS084EA55C0	CLSTN1_NRXN1	simple:O94985	simple:Q9ULB1	CLSTN1	NRXN1	FALSE	FALSE	FALSE	curated	FALSE	Ligand-Receptor	Signaling by Calsyntenin	0.001	1.657	MAD	ImN-like|ImNs	CPI-SS084EA55C0_CLSTN1_NRXN1	ImN-like|ImNs_MAD	CPI-SS084EA55C0_ImN-like|ImNs	RES_MAD_shared
CPI-CS00CF3D781	Glutamate_byGLS_and_SLC17A7_GRIA2	complex:Glutamate_byGLS_and_SLC17A7	simple:P42262	NA	GRIA2	TRUE	FALSE	TRUE	curated	FALSE	Ligand-Receptor	Signaling by Glutamate	0	1.592	MAD	ImN-like|ImNs	CPI-CS00CF3D781_Glutamate_byGLS_and_SLC17A7_GRIA2	ImN-like|ImNs_MAD	CPI-CS00CF3D781_ImN-like|ImNs	RES_MAD_shared
CPI-CS00BBBEE62	Glutamate_byGLS_and_SLC1A2_GRIA2	complex:Glutamate_byGLS_and_SLC1A2	simple:P42262	NA	GRIA2	TRUE	FALSE	TRUE	curated	FALSE	Ligand-Receptor	Signaling by Glutamate	0	1.592	MAD	ImN-like|ImNs	CPI-CS00BBBEE62_Glutamate_byGLS_and_SLC1A2_GRIA2	ImN-like|ImNs_MAD	CPI-CS00BBBEE62_ImN-like|ImNs	RES_MAD_shared
CPI-SS0DD3733E8	CLSTN1_NRXN3	simple:O94985	simple:Q9HDB5	CLSTN1	NRXN3	FALSE	FALSE	FALSE	curated	FALSE	Ligand-Receptor	Signaling by Calsyntenin	0	1.572	MAD	ImN-like|ImNs	CPI-SS0DD3733E8_CLSTN1_NRXN3	ImN-like|ImNs_MAD	CPI-SS0DD3733E8_ImN-like|ImNs	RES_MAD_shared
CPI-SS0CF0A8519	NLGN1_NRXN2	simple:Q8N2Q7	simple:P58401	NLGN1	NRXN2	FALSE	FALSE	FALSE	curated	FALSE	Ligand-Receptor	Signaling by Neuroligin	0	1.555	MAD	ImN-like|ImNs	CPI-SS0CF0A8519_NLGN1_NRXN2	ImN-like|ImNs_MAD	CPI-SS0CF0A8519_ImN-like|ImNs	RES_MAD_shared
CPI-CS009D94220	Glutamate_byGLS_and_SLC17A7_GRIK2	complex:Glutamate_byGLS_and_SLC17A7	simple:Q13002	NA	GRIK2	TRUE	FALSE	TRUE	curated	FALSE	Ligand-Receptor	Signaling by Glutamate	0	1.505	MAD	ImN-like|ImNs	CPI-CS009D94220_Glutamate_byGLS_and_SLC17A7_GRIK2	ImN-like|ImNs_MAD	CPI-CS009D94220_ImN-like|ImNs	RES_MAD_shared
CPI-CS0B15FCB8B	Glutamate_byGLS_and_SLC1A2_GRIK2	complex:Glutamate_byGLS_and_SLC1A2	simple:Q13002	NA	GRIK2	TRUE	FALSE	TRUE	curated	FALSE	Ligand-Receptor	Signaling by Glutamate	0	1.505	MAD	ImN-like|ImNs	CPI-CS0B15FCB8B_Glutamate_byGLS_and_SLC1A2_GRIK2	ImN-like|ImNs_MAD	CPI-CS0B15FCB8B_ImN-like|ImNs	RES_MAD_shared
CPI-SS09159B142	TENM2_ADGRL1	simple:Q9NT68	simple:O94910	TENM2	ADGRL1	FALSE	FALSE	TRUE	curated	FALSE	Ligand-Receptor	Signaling by Teneurin	0	1.481	MAD	ImN-like|ImNs	CPI-SS09159B142_TENM2_ADGRL1	ImN-like|ImNs_MAD	CPI-SS09159B142_ImN-like|ImNs	RES_MAD_shared
CPI-SS08968FFAE	LRRTM4_PTPRS	simple:Q86VH4	simple:Q13332	LRRTM4	PTPRS	FALSE	FALSE	TRUE	curated	FALSE	Ligand-Receptor	Signaling by Leucine-Rich Repeat Transmembrane Neuronal Protein	0	1.427	MAD	ImN-like|ImNs	CPI-SS08968FFAE_LRRTM4_PTPRS	ImN-like|ImNs_MAD	CPI-SS08968FFAE_ImN-like|ImNs	RES_MAD_shared
CPI-SS0B880A155	CLSTN3_NRXN1	simple:Q9BQT9	simple:Q9ULB1	CLSTN3	NRXN1	FALSE	FALSE	FALSE	curated	FALSE	Ligand-Receptor	Signaling by Calsyntenin	0.008	1.426	MAD	ImN-like|ImNs	CPI-SS0B880A155_CLSTN3_NRXN1	ImN-like|ImNs_MAD	CPI-SS0B880A155_ImN-like|ImNs	RES_MAD_shared
CPI-CS05A9AB39B	Glutamate_byGLS_and_SLC17A7_GRIA1	complex:Glutamate_byGLS_and_SLC17A7	simple:P42261	NA	GRIA1	TRUE	FALSE	TRUE	curated	FALSE	Ligand-Receptor	Signaling by Glutamate	0	1.404	MAD	ImN-like|ImNs	CPI-CS05A9AB39B_Glutamate_byGLS_and_SLC17A7_GRIA1	ImN-like|ImNs_MAD	CPI-CS05A9AB39B_ImN-like|ImNs	RES_MAD_shared
CPI-CS03487854B	Glutamate_byGLS_and_SLC1A2_GRIA1	complex:Glutamate_byGLS_and_SLC1A2	simple:P42261	NA	GRIA1	TRUE	FALSE	TRUE	curated	FALSE	Ligand-Receptor	Signaling by Glutamate	0	1.404	MAD	ImN-like|ImNs	CPI-CS03487854B_Glutamate_byGLS_and_SLC1A2_GRIA1	ImN-like|ImNs_MAD	CPI-CS03487854B_ImN-like|ImNs	RES_MAD_shared
CPI-SS06157E5AF	LRRTM4_NRXN2	simple:Q86VH4	simple:P58401	LRRTM4	NRXN2	FALSE	FALSE	FALSE	curated	FALSE	Ligand-Receptor	Signaling by Leucine-Rich Repeat Transmembrane Neuronal Protein	0	1.389	MAD	ImN-like|ImNs	CPI-SS06157E5AF_LRRTM4_NRXN2	ImN-like|ImNs_MAD	CPI-SS06157E5AF_ImN-like|ImNs	RES_MAD_shared
CPI-SS0E5F8A5F7	LRRTM2_NRXN1	simple:O43300	simple:Q9ULB1	LRRTM2	NRXN1	FALSE	FALSE	FALSE	curated	FALSE	Ligand-Receptor	Signaling by Leucine-Rich Repeat Transmembrane Neuronal Protein	0.012	1.374	MAD	ImN-like|ImNs	CPI-SS0E5F8A5F7_LRRTM2_NRXN1	ImN-like|ImNs_MAD	CPI-SS0E5F8A5F7_ImN-like|ImNs	RES_MAD_shared
CPI-SS0180FFBED	CLSTN3_NRXN3	simple:Q9BQT9	simple:Q9HDB5	CLSTN3	NRXN3	FALSE	FALSE	FALSE	curated	FALSE	Ligand-Receptor	Signaling by Calsyntenin	0	1.341	MAD	ImN-like|ImNs	CPI-SS0180FFBED_CLSTN3_NRXN3	ImN-like|ImNs_MAD	CPI-SS0180FFBED_ImN-like|ImNs	RES_MAD_shared
CPI-SS093707FE0	CLSTN2_NRXN2	simple:Q9H4D0	simple:P58401	CLSTN2	NRXN2	FALSE	FALSE	FALSE	curated	FALSE	Ligand-Receptor	Signaling by Calsyntenin	0	1.322	MAD	ImN-like|ImNs	CPI-SS093707FE0_CLSTN2_NRXN2	ImN-like|ImNs_MAD	CPI-SS093707FE0_ImN-like|ImNs	RES_MAD_shared
CPI-CS0F37D7476	Glutamate_byGLS_and_SLC17A7_GRM7	complex:Glutamate_byGLS_and_SLC17A7	simple:Q14831	NA	GRM7	TRUE	FALSE	TRUE	curated	FALSE	Ligand-Receptor	Signaling by Glutamate	0	1.301	MAD	ImN-like|ImNs	CPI-CS0F37D7476_Glutamate_byGLS_and_SLC17A7_GRM7	ImN-like|ImNs_MAD	CPI-CS0F37D7476_ImN-like|ImNs	RES_MAD_shared
CPI-CS0D893EB03	Glutamate_byGLS_and_SLC1A1_GRIA2	complex:Glutamate_byGLS_and_SLC1A1	simple:P42262	NA	GRIA2	TRUE	FALSE	TRUE	curated	FALSE	Ligand-Receptor	Signaling by Glutamate	0	1.292	MAD	ImN-like|ImNs	CPI-CS0D893EB03_Glutamate_byGLS_and_SLC1A1_GRIA2	ImN-like|ImNs_MAD	CPI-CS0D893EB03_ImN-like|ImNs	RES_MAD_shared
CPI-SS0C0329180	LRRTM2_NRXN3	simple:O43300	simple:Q9HDB5	LRRTM2	NRXN3	FALSE	FALSE	FALSE	curated	FALSE	Ligand-Receptor	Signaling by Leucine-Rich Repeat Transmembrane Neuronal Protein	0	1.289	MAD	ImN-like|ImNs	CPI-SS0C0329180_LRRTM2_NRXN3	ImN-like|ImNs_MAD	CPI-SS0C0329180_ImN-like|ImNs	RES_MAD_shared
CPI-SS0CB6F5575	APP_PLXNA4	simple:P05067	simple:Q9HCM2	APP	PLXNA4	FALSE	FALSE	TRUE	curated	FALSE	Ligand-Receptor	Signaling by Amyloid-beta precursor protein	0.002	1.28	MAD	ImN-like|ImNs	CPI-SS0CB6F5575_APP_PLXNA4	ImN-like|ImNs_MAD	CPI-SS0CB6F5575_ImN-like|ImNs	RES_MAD_shared
CPI-CS065936301	Glutamate_byGLS_and_SLC17A7_GRM5	complex:Glutamate_byGLS_and_SLC17A7	simple:P41594	NA	GRM5	TRUE	FALSE	TRUE	curated	FALSE	Ligand-Receptor	Signaling by Glutamate	0	1.215	MAD	ImN-like|ImNs	CPI-CS065936301_Glutamate_byGLS_and_SLC17A7_GRM5	ImN-like|ImNs_MAD	CPI-CS065936301_ImN-like|ImNs	RES_MAD_shared
CPI-CS04A0AEE4C	Glutamate_byGLS_and_SLC1A2_GRM5	complex:Glutamate_byGLS_and_SLC1A2	simple:P41594	NA	GRM5	TRUE	FALSE	TRUE	curated	FALSE	Ligand-Receptor	Signaling by Glutamate	0.049	1.215	MAD	ImN-like|ImNs	CPI-CS04A0AEE4C_Glutamate_byGLS_and_SLC1A2_GRM5	ImN-like|ImNs_MAD	CPI-CS04A0AEE4C_ImN-like|ImNs	RES_MAD_shared
CPI-CS07D0E4897	Glutamate_byGLS_and_SLC1A1_GRIK2	complex:Glutamate_byGLS_and_SLC1A1	simple:Q13002	NA	GRIK2	TRUE	FALSE	TRUE	curated	FALSE	Ligand-Receptor	Signaling by Glutamate	0	1.204	MAD	ImN-like|ImNs	CPI-CS07D0E4897_Glutamate_byGLS_and_SLC1A1_GRIK2	ImN-like|ImNs_MAD	CPI-CS07D0E4897_ImN-like|ImNs	RES_MAD_shared
CPI-CS0C3432D7F	Glutamate_byGLS_and_SLC17A7_GRM1	complex:Glutamate_byGLS_and_SLC17A7	simple:Q13255	NA	GRM1	TRUE	FALSE	TRUE	curated	FALSE	Ligand-Receptor	Signaling by Glutamate	0	1.182	MAD	ImN-like|ImNs	CPI-CS0C3432D7F_Glutamate_byGLS_and_SLC17A7_GRM1	ImN-like|ImNs_MAD	CPI-CS0C3432D7F_ImN-like|ImNs	RES_MAD_shared
CPI-CS03F7F264A	Glutamate_byGLS_and_SLC1A2_GRM1	complex:Glutamate_byGLS_and_SLC1A2	simple:Q13255	NA	GRM1	TRUE	FALSE	TRUE	curated	FALSE	Ligand-Receptor	Signaling by Glutamate	0	1.182	MAD	ImN-like|ImNs	CPI-CS03F7F264A_Glutamate_byGLS_and_SLC1A2_GRM1	ImN-like|ImNs_MAD	CPI-CS03F7F264A_ImN-like|ImNs	RES_MAD_shared
CPI-CS0D5D712A6	Glutamate_byGLS_and_SLC1A1_GRIA1	complex:Glutamate_byGLS_and_SLC1A1	simple:P42261	NA	GRIA1	TRUE	FALSE	TRUE	curated	FALSE	Ligand-Receptor	Signaling by Glutamate	0	1.104	MAD	ImN-like|ImNs	CPI-CS0D5D712A6_Glutamate_byGLS_and_SLC1A1_GRIA1	ImN-like|ImNs_MAD	CPI-CS0D5D712A6_ImN-like|ImNs	RES_MAD_shared
CPI-CS09715A1FF	Glutamate_byGLS_and_SLC17A7_GRIA3	complex:Glutamate_byGLS_and_SLC17A7	simple:P42263	NA	GRIA3	TRUE	FALSE	TRUE	curated	FALSE	Ligand-Receptor	Signaling by Glutamate	0	1.009	MAD	ImN-like|ImNs	CPI-CS09715A1FF_Glutamate_byGLS_and_SLC17A7_GRIA3	ImN-like|ImNs_MAD	CPI-CS09715A1FF_ImN-like|ImNs	RES_MAD_shared
CPI-CS093EF3F47	Glutamate_byGLS_and_SLC1A1_GRM7	complex:Glutamate_byGLS_and_SLC1A1	simple:Q14831	NA	GRM7	TRUE	FALSE	TRUE	curated	FALSE	Ligand-Receptor	Signaling by Glutamate	0.045	1.001	MAD	ImN-like|ImNs	CPI-CS093EF3F47_Glutamate_byGLS_and_SLC1A1_GRM7	ImN-like|ImNs_MAD	CPI-CS093EF3F47_ImN-like|ImNs	RES_MAD_shared
CPI-SS075F456AF	TENM3_ADGRL2	simple:Q9P273	simple:O95490	TENM3	ADGRL2	FALSE	FALSE	TRUE	curated	FALSE	Ligand-Receptor	Signaling by Teneurin	0.028	0.99	MAD	ImN-like|ImNs	CPI-SS075F456AF_TENM3_ADGRL2	ImN-like|ImNs_MAD	CPI-SS075F456AF_ImN-like|ImNs	RES_MAD_shared
CPI-SS0DCD351AD	LRFN5_PTPRS	simple:Q96NI6	simple:Q13332	LRFN5	PTPRS	FALSE	FALSE	TRUE	curated	FALSE	Ligand-Receptor	Signaling by Leucine Rich Repeat And Fibronectin	0	0.983	MAD	ImN-like|ImNs	CPI-SS0DCD351AD_LRFN5_PTPRS	ImN-like|ImNs_MAD	CPI-SS0DCD351AD_ImN-like|ImNs	RES_MAD_shared
CPI-CC0456B9A93	Glutamate_byGLS_and_SLC17A7_Glutamate_NMDA_1_2A_complex	complex:Glutamate_byGLS_and_SLC17A7	complex:Glutamate_NMDA_1_2A_complex	NA	NA	TRUE	FALSE	TRUE	curated	FALSE	Ligand-Receptor	Signaling by Glutamate	0	0.946	MAD	ImN-like|ImNs	CPI-CC0456B9A93_Glutamate_byGLS_and_SLC17A7_Glutamate_NMDA_1_2A_complex	ImN-like|ImNs_MAD	CPI-CC0456B9A93_ImN-like|ImNs	RES_MAD_shared
CPI-CC0AC4592F2	Glutamate_byGLS_and_SLC1A2_Glutamate_NMDA_1_2A_complex	complex:Glutamate_byGLS_and_SLC1A2	complex:Glutamate_NMDA_1_2A_complex	NA	NA	TRUE	FALSE	TRUE	curated	FALSE	Ligand-Receptor	Signaling by Glutamate	0	0.946	MAD	ImN-like|ImNs	CPI-CC0AC4592F2_Glutamate_byGLS_and_SLC1A2_Glutamate_NMDA_1_2A_complex	ImN-like|ImNs_MAD	CPI-CC0AC4592F2_ImN-like|ImNs	RES_MAD_shared
CPI-CC0F0C48A55	Glutamate_byGLS_and_SLC17A7_Glutamate_NMDA_1_2B_complex	complex:Glutamate_byGLS_and_SLC17A7	complex:Glutamate_NMDA_1_2B_complex	NA	NA	TRUE	FALSE	TRUE	curated	FALSE	Ligand-Receptor	Signaling by Glutamate	0	0.946	MAD	ImN-like|ImNs	CPI-CC0F0C48A55_Glutamate_byGLS_and_SLC17A7_Glutamate_NMDA_1_2B_complex	ImN-like|ImNs_MAD	CPI-CC0F0C48A55_ImN-like|ImNs	RES_MAD_shared
CPI-CC0DCE246DF	Glutamate_byGLS_and_SLC1A2_Glutamate_NMDA_1_2B_complex	complex:Glutamate_byGLS_and_SLC1A2	complex:Glutamate_NMDA_1_2B_complex	NA	NA	TRUE	FALSE	TRUE	curated	FALSE	Ligand-Receptor	Signaling by Glutamate	0	0.946	MAD	ImN-like|ImNs	CPI-CC0DCE246DF_Glutamate_byGLS_and_SLC1A2_Glutamate_NMDA_1_2B_complex	ImN-like|ImNs_MAD	CPI-CC0DCE246DF_ImN-like|ImNs	RES_MAD_shared
CPI-CS0AB7504CD	Glutamate_byGLS_and_SLC17A7_GRIA4	complex:Glutamate_byGLS_and_SLC17A7	simple:P48058	NA	GRIA4	TRUE	FALSE	TRUE	curated	FALSE	Ligand-Receptor	Signaling by Glutamate	0	0.927	MAD	ImN-like|ImNs	CPI-CS0AB7504CD_Glutamate_byGLS_and_SLC17A7_GRIA4	ImN-like|ImNs_MAD	CPI-CS0AB7504CD_ImN-like|ImNs	RES_MAD_shared
CPI-CS0EECB890E	Glutamate_byGLS_and_SLC1A1_GRM5	complex:Glutamate_byGLS_and_SLC1A1	simple:P41594	NA	GRM5	TRUE	FALSE	TRUE	curated	FALSE	Ligand-Receptor	Signaling by Glutamate	0.006	0.915	MAD	ImN-like|ImNs	CPI-CS0EECB890E_Glutamate_byGLS_and_SLC1A1_GRM5	ImN-like|ImNs_MAD	CPI-CS0EECB890E_ImN-like|ImNs	RES_MAD_shared
CPI-SS0DF830287	APLP2_PLXNA4	simple:Q06481	simple:Q9HCM2	APLP2	PLXNA4	FALSE	FALSE	TRUE	curated	FALSE	Ligand-Receptor	Signaling by Amyloid-like protein	0	0.888	MAD	ImN-like|ImNs	CPI-SS0DF830287_APLP2_PLXNA4	ImN-like|ImNs_MAD	CPI-SS0DF830287_ImN-like|ImNs	RES_MAD_shared
CPI-CS059E38F49	Glutamate_byGLS_and_SLC1A1_GRM1	complex:Glutamate_byGLS_and_SLC1A1	simple:Q13255	NA	GRM1	TRUE	FALSE	TRUE	curated	FALSE	Ligand-Receptor	Signaling by Glutamate	0	0.882	MAD	ImN-like|ImNs	CPI-CS059E38F49_Glutamate_byGLS_and_SLC1A1_GRM1	ImN-like|ImNs_MAD	CPI-CS059E38F49_ImN-like|ImNs	RES_MAD_shared
CPI-SS08BFFB96E	FLRT3_ADGRL2	simple:Q9NZU0	simple:O95490	FLRT3	ADGRL2	FALSE	FALSE	TRUE	curated	FALSE	Ligand-Receptor	Signaling by Fibronectin	0	0.834	MAD	ImN-like|ImNs	CPI-SS08BFFB96E_FLRT3_ADGRL2	ImN-like|ImNs_MAD	CPI-SS08BFFB96E_ImN-like|ImNs	RES_MAD_shared
CPI-CS049AAD8F5	TENM2_FLRT3_complex_ADGRL2	complex:TENM2_FLRT3_complex	simple:O95490	NA	ADGRL2	FALSE	TRUE	TRUE	curated	FALSE	Ligand-Receptor	Signaling by Fibronectin	0	0.834	MAD	ImN-like|ImNs	CPI-CS049AAD8F5_TENM2_FLRT3_complex_ADGRL2	ImN-like|ImNs_MAD	CPI-CS049AAD8F5_ImN-like|ImNs	RES_MAD_shared
CPI-SS0E988B9C0	NLGN4X_NRXN2	simple:Q8N0W4	simple:P58401	NLGN4X	NRXN2	FALSE	FALSE	FALSE	curated	FALSE	Ligand-Receptor	Signaling by Neuroligin	0	0.744	MAD	ImN-like|ImNs	CPI-SS0E988B9C0_NLGN4X_NRXN2	ImN-like|ImNs_MAD	CPI-SS0E988B9C0_ImN-like|ImNs	RES_MAD_shared
CPI-CC0476711B8	Glutamate_byGLS_and_SLC17A7_Glutamate_Kainate_2_4_complex	complex:Glutamate_byGLS_and_SLC17A7	complex:Glutamate_Kainate_2_4_complex	NA	NA	TRUE	FALSE	TRUE	curated	FALSE	Ligand-Receptor	Signaling by Glutamate	0	0.694	MAD	ImN-like|ImNs	CPI-CC0476711B8_Glutamate_byGLS_and_SLC17A7_Glutamate_Kainate_2_4_complex	ImN-like|ImNs_MAD	CPI-CC0476711B8_ImN-like|ImNs	RES_MAD_shared
CPI-CS013ADF74E	Glutamate_byGLS_and_SLC17A7_GRM3	complex:Glutamate_byGLS_and_SLC17A7	simple:Q14832	NA	GRM3	TRUE	FALSE	TRUE	curated	FALSE	Ligand-Receptor	Signaling by Glutamate	0.001	0.666	MAD	ImN-like|ImNs	CPI-CS013ADF74E_Glutamate_byGLS_and_SLC17A7_GRM3	ImN-like|ImNs_MAD	CPI-CS013ADF74E_ImN-like|ImNs	RES_MAD_shared
CPI-CC04062A92F	Glutamate_byGLS_and_SLC17A7_Glutamate_Kainate_2_5_complex	complex:Glutamate_byGLS_and_SLC17A7	complex:Glutamate_Kainate_2_5_complex	NA	NA	TRUE	FALSE	TRUE	curated	FALSE	Ligand-Receptor	Signaling by Glutamate	0	0.659	MAD	ImN-like|ImNs	CPI-CC04062A92F_Glutamate_byGLS_and_SLC17A7_Glutamate_Kainate_2_5_complex	ImN-like|ImNs_MAD	CPI-CC04062A92F_ImN-like|ImNs	RES_MAD_shared
CPI-CC0CE99AC11	Glutamate_byGLS_and_SLC1A1_Glutamate_NMDA_1_2A_complex	complex:Glutamate_byGLS_and_SLC1A1	complex:Glutamate_NMDA_1_2A_complex	NA	NA	TRUE	FALSE	TRUE	curated	FALSE	Ligand-Receptor	Signaling by Glutamate	0	0.645	MAD	ImN-like|ImNs	CPI-CC0CE99AC11_Glutamate_byGLS_and_SLC1A1_Glutamate_NMDA_1_2A_complex	ImN-like|ImNs_MAD	CPI-CC0CE99AC11_ImN-like|ImNs	RES_MAD_shared
CPI-CC05708A400	Glutamate_byGLS_and_SLC1A1_Glutamate_NMDA_1_2B_complex	complex:Glutamate_byGLS_and_SLC1A1	complex:Glutamate_NMDA_1_2B_complex	NA	NA	TRUE	FALSE	TRUE	curated	FALSE	Ligand-Receptor	Signaling by Glutamate	0	0.645	MAD	ImN-like|ImNs	CPI-CC05708A400_Glutamate_byGLS_and_SLC1A1_Glutamate_NMDA_1_2B_complex	ImN-like|ImNs_MAD	CPI-CC05708A400_ImN-like|ImNs	RES_MAD_shared
CPI-SS04FD52559	TENM3_ADGRL1	simple:Q9P273	simple:O94910	TENM3	ADGRL1	FALSE	FALSE	TRUE	curated	FALSE	Ligand-Receptor	Signaling by Teneurin	0.046	0.561	MAD	ImN-like|ImNs	CPI-SS04FD52559_TENM3_ADGRL1	ImN-like|ImNs_MAD	CPI-SS04FD52559_ImN-like|ImNs	RES_MAD_shared
CPI-SS0BF9265F0	CLSTN1_NRXN2	simple:O94985	simple:P58401	CLSTN1	NRXN2	FALSE	FALSE	FALSE	curated	FALSE	Ligand-Receptor	Signaling by Calsyntenin	0	0.555	MAD	ImN-like|ImNs	CPI-SS0BF9265F0_CLSTN1_NRXN2	ImN-like|ImNs_MAD	CPI-SS0BF9265F0_ImN-like|ImNs	RES_MAD_shared
CPI-SS0E2453044	PPIA_BSG	simple:P62937	simple:P35613	PPIA	BSG	TRUE	FALSE	FALSE	curated	FALSE	Ligand-Receptor		0	0.473	MAD	ImN-like|ImNs	CPI-SS0E2453044_PPIA_BSG	ImN-like|ImNs_MAD	CPI-SS0E2453044_ImN-like|ImNs	RES_MAD_shared
CPI-SS084B1ED25	EFNB3_EPHA4	simple:Q15768	simple:P54764	EFNB3	EPHA4	FALSE	TRUE	TRUE	curated	FALSE	Ligand-Receptor	Signaling by Ephrin	0.048	0.465	MAD	ImN-like|ImNs	CPI-SS084B1ED25_EFNB3_EPHA4	ImN-like|ImNs_MAD	CPI-SS084B1ED25_ImN-like|ImNs	RES_MAD_shared
CPI-SS0B0B67CA2	NRXN2_ADGRL1	simple:P58401	simple:O94910	NRXN2	ADGRL1	FALSE	FALSE	TRUE	curated	FALSE	Receptor-Receptor	Signaling by Neurexin	0.003	0.417	MAD	ImN-like|ImNs	CPI-SS0B0B67CA2_NRXN2_ADGRL1	ImN-like|ImNs_MAD	CPI-SS0B0B67CA2_ImN-like|ImNs	RES_MAD_shared
CPI-SS0B3829651	CADM3_EPB41L1	simple:Q8N126	simple:Q9H4G0	CADM3	EPB41L1	FALSE	FALSE	FALSE	curated	FALSE	Adhesion-Adhesion	Adhesion by CADM	0	0.406	MAD	ImN-like|ImNs	CPI-SS0B3829651_CADM3_EPB41L1	ImN-like|ImNs_MAD	CPI-SS0B3829651_ImN-like|ImNs	RES_MAD_shared
CPI-CS04534E61E	TENM2_FLRT3_complex_ADGRL1	complex:TENM2_FLRT3_complex	simple:O94910	NA	ADGRL1	FALSE	TRUE	TRUE	curated	FALSE	Ligand-Receptor	Signaling by Fibronectin	0	0.405	MAD	ImN-like|ImNs	CPI-CS04534E61E_TENM2_FLRT3_complex_ADGRL1	ImN-like|ImNs_MAD	CPI-CS04534E61E_ImN-like|ImNs	RES_MAD_shared
CPI-CS0B24464AF	TENM4_FLRT3_complex_ADGRL1	complex:TENM4_FLRT3_complex	simple:O94910	NA	ADGRL1	FALSE	TRUE	TRUE	curated	FALSE	Ligand-Receptor	Signaling by Fibronectin	0	0.405	MAD	ImN-like|ImNs	CPI-CS0B24464AF_TENM4_FLRT3_complex_ADGRL1	ImN-like|ImNs_MAD	CPI-CS0B24464AF_ImN-like|ImNs	RES_MAD_shared
CPI-SS0C1A7F44C	CLSTN3_NRXN2	simple:Q9BQT9	simple:P58401	CLSTN3	NRXN2	FALSE	FALSE	FALSE	curated	FALSE	Ligand-Receptor	Signaling by Calsyntenin	0	0.324	MAD	ImN-like|ImNs	CPI-SS0C1A7F44C_CLSTN3_NRXN2	ImN-like|ImNs_MAD	CPI-SS0C1A7F44C_ImN-like|ImNs	RES_MAD_shared
CPI-SS023A16921	LRRTM2_NRXN2	simple:O43300	simple:P58401	LRRTM2	NRXN2	FALSE	FALSE	FALSE	curated	FALSE	Ligand-Receptor	Signaling by Leucine-Rich Repeat Transmembrane Neuronal Protein	0	0.272	MAD	ImN-like|ImNs	CPI-SS023A16921_LRRTM2_NRXN2	ImN-like|ImNs_MAD	CPI-SS023A16921_ImN-like|ImNs	RES_MAD_shared
CPI-SS0D2DF7881	NLGN1_NRXN1	simple:Q8N2Q7	simple:Q9ULB1	NLGN1	NRXN1	FALSE	FALSE	FALSE	curated	FALSE	Ligand-Receptor	Signaling by Neuroligin	0	2.807	RES	ImN-like|ImNs	CPI-SS0D2DF7881_NLGN1_NRXN1	ImN-like|ImNs_RES	CPI-SS0D2DF7881_ImN-like|ImNs	RES_MAD_shared
CPI-SS0731F750C	NLGN1_NRXN3	simple:Q8N2Q7	simple:Q9HDB5	NLGN1	NRXN3	FALSE	FALSE	FALSE	curated	FALSE	Ligand-Receptor	Signaling by Neuroligin	0	2.704	RES	ImN-like|ImNs	CPI-SS0731F750C_NLGN1_NRXN3	ImN-like|ImNs_RES	CPI-SS0731F750C_ImN-like|ImNs	RES_MAD_shared
CPI-SS03466C597	LRRTM4_NRXN1	simple:Q86VH4	simple:Q9ULB1	LRRTM4	NRXN1	FALSE	FALSE	FALSE	curated	FALSE	Ligand-Receptor	Signaling by Leucine-Rich Repeat Transmembrane Neuronal Protein	0	2.704	RES	ImN-like|ImNs	CPI-SS03466C597_LRRTM4_NRXN1	ImN-like|ImNs_RES	CPI-SS03466C597_ImN-like|ImNs	RES_MAD_shared
CPI-SS0F97A06CD	LRRTM4_NRXN3	simple:Q86VH4	simple:Q9HDB5	LRRTM4	NRXN3	FALSE	FALSE	FALSE	curated	FALSE	Ligand-Receptor	Signaling by Leucine-Rich Repeat Transmembrane Neuronal Protein	0	2.6	RES	ImN-like|ImNs	CPI-SS0F97A06CD_LRRTM4_NRXN3	ImN-like|ImNs_RES	CPI-SS0F97A06CD_ImN-like|ImNs	RES_MAD_shared
CPI-SS09A6C048C	CLSTN2_NRXN1	simple:Q9H4D0	simple:Q9ULB1	CLSTN2	NRXN1	FALSE	FALSE	FALSE	curated	FALSE	Ligand-Receptor	Signaling by Calsyntenin	0	2.6	RES	ImN-like|ImNs	CPI-SS09A6C048C_CLSTN2_NRXN1	ImN-like|ImNs_RES	CPI-SS09A6C048C_ImN-like|ImNs	RES_MAD_shared
CPI-SS01A7DC3C1	CLSTN2_NRXN3	simple:Q9H4D0	simple:Q9HDB5	CLSTN2	NRXN3	FALSE	FALSE	FALSE	curated	FALSE	Ligand-Receptor	Signaling by Calsyntenin	0	2.496	RES	ImN-like|ImNs	CPI-SS01A7DC3C1_CLSTN2_NRXN3	ImN-like|ImNs_RES	CPI-SS01A7DC3C1_ImN-like|ImNs	RES_MAD_shared
CPI-SS0BCB3D402	TENM2_ADGRL3	simple:Q9NT68	simple:Q9HAR2	TENM2	ADGRL3	FALSE	FALSE	TRUE	curated	FALSE	Ligand-Receptor	Signaling by Teneurin	0	2.432	RES	ImN-like|ImNs	CPI-SS0BCB3D402_TENM2_ADGRL3	ImN-like|ImNs_RES	CPI-SS0BCB3D402_ImN-like|ImNs	RES_MAD_shared
CPI-SS021718DBF	TENM2_ADGRL2	simple:Q9NT68	simple:O95490	TENM2	ADGRL2	FALSE	FALSE	TRUE	curated	FALSE	Ligand-Receptor	Signaling by Teneurin	0	2.192	RES	ImN-like|ImNs	CPI-SS021718DBF_TENM2_ADGRL2	ImN-like|ImNs_RES	CPI-SS021718DBF_ImN-like|ImNs	RES_MAD_shared
CPI-SS0FA378947	NLGN4X_NRXN1	simple:Q8N0W4	simple:Q9ULB1	NLGN4X	NRXN1	FALSE	FALSE	FALSE	curated	FALSE	Ligand-Receptor	Signaling by Neuroligin	0	2.057	RES	ImN-like|ImNs	CPI-SS0FA378947_NLGN4X_NRXN1	ImN-like|ImNs_RES	CPI-SS0FA378947_ImN-like|ImNs	RES_MAD_shared
CPI-SS0BDC912F3	CNTN1_NRCAM	simple:Q12860	simple:Q92823	CNTN1	NRCAM	TRUE	FALSE	FALSE	curated	FALSE	Adhesion-Adhesion		0	1.993	RES	ImN-like|ImNs	CPI-SS0BDC912F3_CNTN1_NRCAM	ImN-like|ImNs_RES	CPI-SS0BDC912F3_ImN-like|ImNs	RES_MAD_shared
CPI-SS0F9118AB4	NLGN4X_NRXN3	simple:Q8N0W4	simple:Q9HDB5	NLGN4X	NRXN3	FALSE	FALSE	FALSE	curated	FALSE	Ligand-Receptor	Signaling by Neuroligin	0	1.953	RES	ImN-like|ImNs	CPI-SS0F9118AB4_NLGN4X_NRXN3	ImN-like|ImNs_RES	CPI-SS0F9118AB4_ImN-like|ImNs	RES_MAD_shared
CPI-SS019D9440E	NRXN1_ADGRL1	simple:Q9ULB1	simple:O94910	NRXN1	ADGRL1	FALSE	FALSE	TRUE	curated	FALSE	Receptor-Receptor	Signaling by Neurexin	0	1.87	RES	ImN-like|ImNs	CPI-SS019D9440E_NRXN1_ADGRL1	ImN-like|ImNs_RES	CPI-SS019D9440E_ImN-like|ImNs	RES_MAD_shared
CPI-SS084EA55C0	CLSTN1_NRXN1	simple:O94985	simple:Q9ULB1	CLSTN1	NRXN1	FALSE	FALSE	FALSE	curated	FALSE	Ligand-Receptor	Signaling by Calsyntenin	0	1.818	RES	ImN-like|ImNs	CPI-SS084EA55C0_CLSTN1_NRXN1	ImN-like|ImNs_RES	CPI-SS084EA55C0_ImN-like|ImNs	RES_MAD_shared
CPI-SS05E4F3F47	NRXN3_ADGRL1	simple:Q9HDB5	simple:O94910	NRXN3	ADGRL1	FALSE	FALSE	TRUE	curated	FALSE	Receptor-Receptor	Signaling by Neurexin	0	1.775	RES	ImN-like|ImNs	CPI-SS05E4F3F47_NRXN3_ADGRL1	ImN-like|ImNs_RES	CPI-SS05E4F3F47_ImN-like|ImNs	RES_MAD_shared
CPI-CS00CF3D781	Glutamate_byGLS_and_SLC17A7_GRIA2	complex:Glutamate_byGLS_and_SLC17A7	simple:P42262	NA	GRIA2	TRUE	FALSE	TRUE	curated	FALSE	Ligand-Receptor	Signaling by Glutamate	0	1.757	RES	ImN-like|ImNs	CPI-CS00CF3D781_Glutamate_byGLS_and_SLC17A7_GRIA2	ImN-like|ImNs_RES	CPI-CS00CF3D781_ImN-like|ImNs	RES_MAD_shared
CPI-CS00BBBEE62	Glutamate_byGLS_and_SLC1A2_GRIA2	complex:Glutamate_byGLS_and_SLC1A2	simple:P42262	NA	GRIA2	TRUE	FALSE	TRUE	curated	FALSE	Ligand-Receptor	Signaling by Glutamate	0	1.757	RES	ImN-like|ImNs	CPI-CS00BBBEE62_Glutamate_byGLS_and_SLC1A2_GRIA2	ImN-like|ImNs_RES	CPI-CS00BBBEE62_ImN-like|ImNs	RES_MAD_shared
CPI-CS009D94220	Glutamate_byGLS_and_SLC17A7_GRIK2	complex:Glutamate_byGLS_and_SLC17A7	simple:Q13002	NA	GRIK2	TRUE	FALSE	TRUE	curated	FALSE	Ligand-Receptor	Signaling by Glutamate	0	1.718	RES	ImN-like|ImNs	CPI-CS009D94220_Glutamate_byGLS_and_SLC17A7_GRIK2	ImN-like|ImNs_RES	CPI-CS009D94220_ImN-like|ImNs	RES_MAD_shared
CPI-CS0B15FCB8B	Glutamate_byGLS_and_SLC1A2_GRIK2	complex:Glutamate_byGLS_and_SLC1A2	simple:Q13002	NA	GRIK2	TRUE	FALSE	TRUE	curated	FALSE	Ligand-Receptor	Signaling by Glutamate	0	1.718	RES	ImN-like|ImNs	CPI-CS0B15FCB8B_Glutamate_byGLS_and_SLC1A2_GRIK2	ImN-like|ImNs_RES	CPI-CS0B15FCB8B_ImN-like|ImNs	RES_MAD_shared
CPI-SS0DD3733E8	CLSTN1_NRXN3	simple:O94985	simple:Q9HDB5	CLSTN1	NRXN3	FALSE	FALSE	FALSE	curated	FALSE	Ligand-Receptor	Signaling by Calsyntenin	0	1.714	RES	ImN-like|ImNs	CPI-SS0DD3733E8_CLSTN1_NRXN3	ImN-like|ImNs_RES	CPI-SS0DD3733E8_ImN-like|ImNs	RES_MAD_shared
CPI-CS05A9AB39B	Glutamate_byGLS_and_SLC17A7_GRIA1	complex:Glutamate_byGLS_and_SLC17A7	simple:P42261	NA	GRIA1	TRUE	FALSE	TRUE	curated	FALSE	Ligand-Receptor	Signaling by Glutamate	0	1.676	RES	ImN-like|ImNs	CPI-CS05A9AB39B_Glutamate_byGLS_and_SLC17A7_GRIA1	ImN-like|ImNs_RES	CPI-CS05A9AB39B_ImN-like|ImNs	RES_MAD_shared
CPI-CS03487854B	Glutamate_byGLS_and_SLC1A2_GRIA1	complex:Glutamate_byGLS_and_SLC1A2	simple:P42261	NA	GRIA1	TRUE	FALSE	TRUE	curated	FALSE	Ligand-Receptor	Signaling by Glutamate	0	1.676	RES	ImN-like|ImNs	CPI-CS03487854B_Glutamate_byGLS_and_SLC1A2_GRIA1	ImN-like|ImNs_RES	CPI-CS03487854B_ImN-like|ImNs	RES_MAD_shared
CPI-SS09159B142	TENM2_ADGRL1	simple:Q9NT68	simple:O94910	TENM2	ADGRL1	FALSE	FALSE	TRUE	curated	FALSE	Ligand-Receptor	Signaling by Teneurin	0	1.661	RES	ImN-like|ImNs	CPI-SS09159B142_TENM2_ADGRL1	ImN-like|ImNs_RES	CPI-SS09159B142_ImN-like|ImNs	RES_MAD_shared
CPI-SS0CF0A8519	NLGN1_NRXN2	simple:Q8N2Q7	simple:P58401	NLGN1	NRXN2	FALSE	FALSE	FALSE	curated	FALSE	Ligand-Receptor	Signaling by Neuroligin	0	1.606	RES	ImN-like|ImNs	CPI-SS0CF0A8519_NLGN1_NRXN2	ImN-like|ImNs_RES	CPI-SS0CF0A8519_ImN-like|ImNs	RES_MAD_shared
CPI-SS0B880A155	CLSTN3_NRXN1	simple:Q9BQT9	simple:Q9ULB1	CLSTN3	NRXN1	FALSE	FALSE	FALSE	curated	FALSE	Ligand-Receptor	Signaling by Calsyntenin	0	1.583	RES	ImN-like|ImNs	CPI-SS0B880A155_CLSTN3_NRXN1	ImN-like|ImNs_RES	CPI-SS0B880A155_ImN-like|ImNs	RES_MAD_shared
CPI-CS0F37D7476	Glutamate_byGLS_and_SLC17A7_GRM7	complex:Glutamate_byGLS_and_SLC17A7	simple:Q14831	NA	GRM7	TRUE	FALSE	TRUE	curated	FALSE	Ligand-Receptor	Signaling by Glutamate	0	1.568	RES	ImN-like|ImNs	CPI-CS0F37D7476_Glutamate_byGLS_and_SLC17A7_GRM7	ImN-like|ImNs_RES	CPI-CS0F37D7476_ImN-like|ImNs	RES_MAD_shared
CPI-SS08968FFAE	LRRTM4_PTPRS	simple:Q86VH4	simple:Q13332	LRRTM4	PTPRS	FALSE	FALSE	TRUE	curated	FALSE	Ligand-Receptor	Signaling by Leucine-Rich Repeat Transmembrane Neuronal Protein	0	1.562	RES	ImN-like|ImNs	CPI-SS08968FFAE_LRRTM4_PTPRS	ImN-like|ImNs_RES	CPI-SS08968FFAE_ImN-like|ImNs	RES_MAD_shared
CPI-SS0CB6F5575	APP_PLXNA4	simple:P05067	simple:Q9HCM2	APP	PLXNA4	FALSE	FALSE	TRUE	curated	FALSE	Ligand-Receptor	Signaling by Amyloid-beta precursor protein	0	1.543	RES	ImN-like|ImNs	CPI-SS0CB6F5575_APP_PLXNA4	ImN-like|ImNs_RES	CPI-SS0CB6F5575_ImN-like|ImNs	RES_MAD_shared
CPI-SS0E5F8A5F7	LRRTM2_NRXN1	simple:O43300	simple:Q9ULB1	LRRTM2	NRXN1	FALSE	FALSE	FALSE	curated	FALSE	Ligand-Receptor	Signaling by Leucine-Rich Repeat Transmembrane Neuronal Protein	0	1.517	RES	ImN-like|ImNs	CPI-SS0E5F8A5F7_LRRTM2_NRXN1	ImN-like|ImNs_RES	CPI-SS0E5F8A5F7_ImN-like|ImNs	RES_MAD_shared
CPI-SS06157E5AF	LRRTM4_NRXN2	simple:Q86VH4	simple:P58401	LRRTM4	NRXN2	FALSE	FALSE	FALSE	curated	FALSE	Ligand-Receptor	Signaling by Leucine-Rich Repeat Transmembrane Neuronal Protein	0	1.502	RES	ImN-like|ImNs	CPI-SS06157E5AF_LRRTM4_NRXN2	ImN-like|ImNs_RES	CPI-SS06157E5AF_ImN-like|ImNs	RES_MAD_shared
CPI-SS0180FFBED	CLSTN3_NRXN3	simple:Q9BQT9	simple:Q9HDB5	CLSTN3	NRXN3	FALSE	FALSE	FALSE	curated	FALSE	Ligand-Receptor	Signaling by Calsyntenin	0	1.479	RES	ImN-like|ImNs	CPI-SS0180FFBED_CLSTN3_NRXN3	ImN-like|ImNs_RES	CPI-SS0180FFBED_ImN-like|ImNs	RES_MAD_shared
CPI-CS065936301	Glutamate_byGLS_and_SLC17A7_GRM5	complex:Glutamate_byGLS_and_SLC17A7	simple:P41594	NA	GRM5	TRUE	FALSE	TRUE	curated	FALSE	Ligand-Receptor	Signaling by Glutamate	0	1.452	RES	ImN-like|ImNs	CPI-CS065936301_Glutamate_byGLS_and_SLC17A7_GRM5	ImN-like|ImNs_RES	CPI-CS065936301_ImN-like|ImNs	RES_MAD_shared
CPI-CS04A0AEE4C	Glutamate_byGLS_and_SLC1A2_GRM5	complex:Glutamate_byGLS_and_SLC1A2	simple:P41594	NA	GRM5	TRUE	FALSE	TRUE	curated	FALSE	Ligand-Receptor	Signaling by Glutamate	0	1.452	RES	ImN-like|ImNs	CPI-CS04A0AEE4C_Glutamate_byGLS_and_SLC1A2_GRM5	ImN-like|ImNs_RES	CPI-CS04A0AEE4C_ImN-like|ImNs	RES_MAD_shared
CPI-SS0C0329180	LRRTM2_NRXN3	simple:O43300	simple:Q9HDB5	LRRTM2	NRXN3	FALSE	FALSE	FALSE	curated	FALSE	Ligand-Receptor	Signaling by Leucine-Rich Repeat Transmembrane Neuronal Protein	0	1.413	RES	ImN-like|ImNs	CPI-SS0C0329180_LRRTM2_NRXN3	ImN-like|ImNs_RES	CPI-SS0C0329180_ImN-like|ImNs	RES_MAD_shared
CPI-CS0C3432D7F	Glutamate_byGLS_and_SLC17A7_GRM1	complex:Glutamate_byGLS_and_SLC17A7	simple:Q13255	NA	GRM1	TRUE	FALSE	TRUE	curated	FALSE	Ligand-Receptor	Signaling by Glutamate	0	1.409	RES	ImN-like|ImNs	CPI-CS0C3432D7F_Glutamate_byGLS_and_SLC17A7_GRM1	ImN-like|ImNs_RES	CPI-CS0C3432D7F_ImN-like|ImNs	RES_MAD_shared
CPI-CS03F7F264A	Glutamate_byGLS_and_SLC1A2_GRM1	complex:Glutamate_byGLS_and_SLC1A2	simple:Q13255	NA	GRM1	TRUE	FALSE	TRUE	curated	FALSE	Ligand-Receptor	Signaling by Glutamate	0	1.409	RES	ImN-like|ImNs	CPI-CS03F7F264A_Glutamate_byGLS_and_SLC1A2_GRM1	ImN-like|ImNs_RES	CPI-CS03F7F264A_ImN-like|ImNs	RES_MAD_shared
CPI-CS0D893EB03	Glutamate_byGLS_and_SLC1A1_GRIA2	complex:Glutamate_byGLS_and_SLC1A1	simple:P42262	NA	GRIA2	TRUE	FALSE	TRUE	curated	FALSE	Ligand-Receptor	Signaling by Glutamate	0	1.402	RES	ImN-like|ImNs	CPI-CS0D893EB03_Glutamate_byGLS_and_SLC1A1_GRIA2	ImN-like|ImNs_RES	CPI-CS0D893EB03_ImN-like|ImNs	RES_MAD_shared
CPI-SS093707FE0	CLSTN2_NRXN2	simple:Q9H4D0	simple:P58401	CLSTN2	NRXN2	FALSE	FALSE	FALSE	curated	FALSE	Ligand-Receptor	Signaling by Calsyntenin	0	1.398	RES	ImN-like|ImNs	CPI-SS093707FE0_CLSTN2_NRXN2	ImN-like|ImNs_RES	CPI-SS093707FE0_ImN-like|ImNs	RES_MAD_shared
CPI-CS07D0E4897	Glutamate_byGLS_and_SLC1A1_GRIK2	complex:Glutamate_byGLS_and_SLC1A1	simple:Q13002	NA	GRIK2	TRUE	FALSE	TRUE	curated	FALSE	Ligand-Receptor	Signaling by Glutamate	0	1.363	RES	ImN-like|ImNs	CPI-CS07D0E4897_Glutamate_byGLS_and_SLC1A1_GRIK2	ImN-like|ImNs_RES	CPI-CS07D0E4897_ImN-like|ImNs	RES_MAD_shared
CPI-CS0D5D712A6	Glutamate_byGLS_and_SLC1A1_GRIA1	complex:Glutamate_byGLS_and_SLC1A1	simple:P42261	NA	GRIA1	TRUE	FALSE	TRUE	curated	FALSE	Ligand-Receptor	Signaling by Glutamate	0	1.321	RES	ImN-like|ImNs	CPI-CS0D5D712A6_Glutamate_byGLS_and_SLC1A1_GRIA1	ImN-like|ImNs_RES	CPI-CS0D5D712A6_ImN-like|ImNs	RES_MAD_shared
CPI-CS093EF3F47	Glutamate_byGLS_and_SLC1A1_GRM7	complex:Glutamate_byGLS_and_SLC1A1	simple:Q14831	NA	GRM7	TRUE	FALSE	TRUE	curated	FALSE	Ligand-Receptor	Signaling by Glutamate	0	1.213	RES	ImN-like|ImNs	CPI-CS093EF3F47_Glutamate_byGLS_and_SLC1A1_GRM7	ImN-like|ImNs_RES	CPI-CS093EF3F47_ImN-like|ImNs	RES_MAD_shared
CPI-CS0AB7504CD	Glutamate_byGLS_and_SLC17A7_GRIA4	complex:Glutamate_byGLS_and_SLC17A7	simple:P48058	NA	GRIA4	TRUE	FALSE	TRUE	curated	FALSE	Ligand-Receptor	Signaling by Glutamate	0	1.186	RES	ImN-like|ImNs	CPI-CS0AB7504CD_Glutamate_byGLS_and_SLC17A7_GRIA4	ImN-like|ImNs_RES	CPI-CS0AB7504CD_ImN-like|ImNs	RES_MAD_shared
CPI-SS075F456AF	TENM3_ADGRL2	simple:Q9P273	simple:O95490	TENM3	ADGRL2	FALSE	FALSE	TRUE	curated	FALSE	Ligand-Receptor	Signaling by Teneurin	0	1.162	RES	ImN-like|ImNs	CPI-SS075F456AF_TENM3_ADGRL2	ImN-like|ImNs_RES	CPI-SS075F456AF_ImN-like|ImNs	RES_MAD_shared
CPI-SS0DCD351AD	LRFN5_PTPRS	simple:Q96NI6	simple:Q13332	LRFN5	PTPRS	FALSE	FALSE	TRUE	curated	FALSE	Ligand-Receptor	Signaling by Leucine Rich Repeat And Fibronectin	0	1.147	RES	ImN-like|ImNs	CPI-SS0DCD351AD_LRFN5_PTPRS	ImN-like|ImNs_RES	CPI-SS0DCD351AD_ImN-like|ImNs	RES_MAD_shared
CPI-CS09715A1FF	Glutamate_byGLS_and_SLC17A7_GRIA3	complex:Glutamate_byGLS_and_SLC17A7	simple:P42263	NA	GRIA3	TRUE	FALSE	TRUE	curated	FALSE	Ligand-Receptor	Signaling by Glutamate	0	1.139	RES	ImN-like|ImNs	CPI-CS09715A1FF_Glutamate_byGLS_and_SLC17A7_GRIA3	ImN-like|ImNs_RES	CPI-CS09715A1FF_ImN-like|ImNs	RES_MAD_shared
CPI-CS0EECB890E	Glutamate_byGLS_and_SLC1A1_GRM5	complex:Glutamate_byGLS_and_SLC1A1	simple:P41594	NA	GRM5	TRUE	FALSE	TRUE	curated	FALSE	Ligand-Receptor	Signaling by Glutamate	0	1.097	RES	ImN-like|ImNs	CPI-CS0EECB890E_Glutamate_byGLS_and_SLC1A1_GRM5	ImN-like|ImNs_RES	CPI-CS0EECB890E_ImN-like|ImNs	RES_MAD_shared
CPI-SS0DF830287	APLP2_PLXNA4	simple:Q06481	simple:Q9HCM2	APLP2	PLXNA4	FALSE	FALSE	TRUE	curated	FALSE	Ligand-Receptor	Signaling by Amyloid-like protein	0	1.057	RES	ImN-like|ImNs	CPI-SS0DF830287_APLP2_PLXNA4	ImN-like|ImNs_RES	CPI-SS0DF830287_ImN-like|ImNs	RES_MAD_shared
CPI-CS059E38F49	Glutamate_byGLS_and_SLC1A1_GRM1	complex:Glutamate_byGLS_and_SLC1A1	simple:Q13255	NA	GRM1	TRUE	FALSE	TRUE	curated	FALSE	Ligand-Receptor	Signaling by Glutamate	0	1.053	RES	ImN-like|ImNs	CPI-CS059E38F49_Glutamate_byGLS_and_SLC1A1_GRM1	ImN-like|ImNs_RES	CPI-CS059E38F49_ImN-like|ImNs	RES_MAD_shared
CPI-CC0456B9A93	Glutamate_byGLS_and_SLC17A7_Glutamate_NMDA_1_2A_complex	complex:Glutamate_byGLS_and_SLC17A7	complex:Glutamate_NMDA_1_2A_complex	NA	NA	TRUE	FALSE	TRUE	curated	FALSE	Ligand-Receptor	Signaling by Glutamate	0	1.049	RES	ImN-like|ImNs	CPI-CC0456B9A93_Glutamate_byGLS_and_SLC17A7_Glutamate_NMDA_1_2A_complex	ImN-like|ImNs_RES	CPI-CC0456B9A93_ImN-like|ImNs	RES_MAD_shared
CPI-CC0AC4592F2	Glutamate_byGLS_and_SLC1A2_Glutamate_NMDA_1_2A_complex	complex:Glutamate_byGLS_and_SLC1A2	complex:Glutamate_NMDA_1_2A_complex	NA	NA	TRUE	FALSE	TRUE	curated	FALSE	Ligand-Receptor	Signaling by Glutamate	0	1.049	RES	ImN-like|ImNs	CPI-CC0AC4592F2_Glutamate_byGLS_and_SLC1A2_Glutamate_NMDA_1_2A_complex	ImN-like|ImNs_RES	CPI-CC0AC4592F2_ImN-like|ImNs	RES_MAD_shared
CPI-CC0F0C48A55	Glutamate_byGLS_and_SLC17A7_Glutamate_NMDA_1_2B_complex	complex:Glutamate_byGLS_and_SLC17A7	complex:Glutamate_NMDA_1_2B_complex	NA	NA	TRUE	FALSE	TRUE	curated	FALSE	Ligand-Receptor	Signaling by Glutamate	0	1.049	RES	ImN-like|ImNs	CPI-CC0F0C48A55_Glutamate_byGLS_and_SLC17A7_Glutamate_NMDA_1_2B_complex	ImN-like|ImNs_RES	CPI-CC0F0C48A55_ImN-like|ImNs	RES_MAD_shared
CPI-CC0DCE246DF	Glutamate_byGLS_and_SLC1A2_Glutamate_NMDA_1_2B_complex	complex:Glutamate_byGLS_and_SLC1A2	complex:Glutamate_NMDA_1_2B_complex	NA	NA	TRUE	FALSE	TRUE	curated	FALSE	Ligand-Receptor	Signaling by Glutamate	0	1.049	RES	ImN-like|ImNs	CPI-CC0DCE246DF_Glutamate_byGLS_and_SLC1A2_Glutamate_NMDA_1_2B_complex	ImN-like|ImNs_RES	CPI-CC0DCE246DF_ImN-like|ImNs	RES_MAD_shared
CPI-SS08BFFB96E	FLRT3_ADGRL2	simple:Q9NZU0	simple:O95490	FLRT3	ADGRL2	FALSE	FALSE	TRUE	curated	FALSE	Ligand-Receptor	Signaling by Fibronectin	0	0.979	RES	ImN-like|ImNs	CPI-SS08BFFB96E_FLRT3_ADGRL2	ImN-like|ImNs_RES	CPI-SS08BFFB96E_ImN-like|ImNs	RES_MAD_shared
CPI-CS049AAD8F5	TENM2_FLRT3_complex_ADGRL2	complex:TENM2_FLRT3_complex	simple:O95490	NA	ADGRL2	FALSE	TRUE	TRUE	curated	FALSE	Ligand-Receptor	Signaling by Fibronectin	0	0.979	RES	ImN-like|ImNs	CPI-CS049AAD8F5_TENM2_FLRT3_complex_ADGRL2	ImN-like|ImNs_RES	CPI-CS049AAD8F5_ImN-like|ImNs	RES_MAD_shared
CPI-SS0E988B9C0	NLGN4X_NRXN2	simple:Q8N0W4	simple:P58401	NLGN4X	NRXN2	FALSE	FALSE	FALSE	curated	FALSE	Ligand-Receptor	Signaling by Neuroligin	0	0.855	RES	ImN-like|ImNs	CPI-SS0E988B9C0_NLGN4X_NRXN2	ImN-like|ImNs_RES	CPI-SS0E988B9C0_ImN-like|ImNs	RES_MAD_shared
CPI-CS013ADF74E	Glutamate_byGLS_and_SLC17A7_GRM3	complex:Glutamate_byGLS_and_SLC17A7	simple:Q14832	NA	GRM3	TRUE	FALSE	TRUE	curated	FALSE	Ligand-Receptor	Signaling by Glutamate	0	0.808	RES	ImN-like|ImNs	CPI-CS013ADF74E_Glutamate_byGLS_and_SLC17A7_GRM3	ImN-like|ImNs_RES	CPI-CS013ADF74E_ImN-like|ImNs	RES_MAD_shared
CPI-CC0476711B8	Glutamate_byGLS_and_SLC17A7_Glutamate_Kainate_2_4_complex	complex:Glutamate_byGLS_and_SLC17A7	complex:Glutamate_Kainate_2_4_complex	NA	NA	TRUE	FALSE	TRUE	curated	FALSE	Ligand-Receptor	Signaling by Glutamate	0	0.781	RES	ImN-like|ImNs	CPI-CC0476711B8_Glutamate_byGLS_and_SLC17A7_Glutamate_Kainate_2_4_complex	ImN-like|ImNs_RES	CPI-CC0476711B8_ImN-like|ImNs	RES_MAD_shared
CPI-CC04062A92F	Glutamate_byGLS_and_SLC17A7_Glutamate_Kainate_2_5_complex	complex:Glutamate_byGLS_and_SLC17A7	complex:Glutamate_Kainate_2_5_complex	NA	NA	TRUE	FALSE	TRUE	curated	FALSE	Ligand-Receptor	Signaling by Glutamate	0	0.736	RES	ImN-like|ImNs	CPI-CC04062A92F_Glutamate_byGLS_and_SLC17A7_Glutamate_Kainate_2_5_complex	ImN-like|ImNs_RES	CPI-CC04062A92F_ImN-like|ImNs	RES_MAD_shared
CPI-CC0CE99AC11	Glutamate_byGLS_and_SLC1A1_Glutamate_NMDA_1_2A_complex	complex:Glutamate_byGLS_and_SLC1A1	complex:Glutamate_NMDA_1_2A_complex	NA	NA	TRUE	FALSE	TRUE	curated	FALSE	Ligand-Receptor	Signaling by Glutamate	0	0.694	RES	ImN-like|ImNs	CPI-CC0CE99AC11_Glutamate_byGLS_and_SLC1A1_Glutamate_NMDA_1_2A_complex	ImN-like|ImNs_RES	CPI-CC0CE99AC11_ImN-like|ImNs	RES_MAD_shared
CPI-CC05708A400	Glutamate_byGLS_and_SLC1A1_Glutamate_NMDA_1_2B_complex	complex:Glutamate_byGLS_and_SLC1A1	complex:Glutamate_NMDA_1_2B_complex	NA	NA	TRUE	FALSE	TRUE	curated	FALSE	Ligand-Receptor	Signaling by Glutamate	0	0.694	RES	ImN-like|ImNs	CPI-CC05708A400_Glutamate_byGLS_and_SLC1A1_Glutamate_NMDA_1_2B_complex	ImN-like|ImNs_RES	CPI-CC05708A400_ImN-like|ImNs	RES_MAD_shared
CPI-SS04FD52559	TENM3_ADGRL1	simple:Q9P273	simple:O94910	TENM3	ADGRL1	FALSE	FALSE	TRUE	curated	FALSE	Ligand-Receptor	Signaling by Teneurin	0	0.632	RES	ImN-like|ImNs	CPI-SS04FD52559_TENM3_ADGRL1	ImN-like|ImNs_RES	CPI-SS04FD52559_ImN-like|ImNs	RES_MAD_shared
CPI-SS0BF9265F0	CLSTN1_NRXN2	simple:O94985	simple:P58401	CLSTN1	NRXN2	FALSE	FALSE	FALSE	curated	FALSE	Ligand-Receptor	Signaling by Calsyntenin	0	0.616	RES	ImN-like|ImNs	CPI-SS0BF9265F0_CLSTN1_NRXN2	ImN-like|ImNs_RES	CPI-SS0BF9265F0_ImN-like|ImNs	RES_MAD_shared
CPI-SS084B1ED25	EFNB3_EPHA4	simple:Q15768	simple:P54764	EFNB3	EPHA4	FALSE	TRUE	TRUE	curated	FALSE	Ligand-Receptor	Signaling by Ephrin	0	0.525	RES	ImN-like|ImNs	CPI-SS084B1ED25_EFNB3_EPHA4	ImN-like|ImNs_RES	CPI-SS084B1ED25_ImN-like|ImNs	RES_MAD_shared
CPI-SS0B0B67CA2	NRXN2_ADGRL1	simple:P58401	simple:O94910	NRXN2	ADGRL1	FALSE	FALSE	TRUE	curated	FALSE	Receptor-Receptor	Signaling by Neurexin	0	0.469	RES	ImN-like|ImNs	CPI-SS0B0B67CA2_NRXN2_ADGRL1	ImN-like|ImNs_RES	CPI-SS0B0B67CA2_ImN-like|ImNs	RES_MAD_shared
CPI-CS04534E61E	TENM2_FLRT3_complex_ADGRL1	complex:TENM2_FLRT3_complex	simple:O94910	NA	ADGRL1	FALSE	TRUE	TRUE	curated	FALSE	Ligand-Receptor	Signaling by Fibronectin	0	0.449	RES	ImN-like|ImNs	CPI-CS04534E61E_TENM2_FLRT3_complex_ADGRL1	ImN-like|ImNs_RES	CPI-CS04534E61E_ImN-like|ImNs	RES_MAD_shared
CPI-CS0B24464AF	TENM4_FLRT3_complex_ADGRL1	complex:TENM4_FLRT3_complex	simple:O94910	NA	ADGRL1	FALSE	TRUE	TRUE	curated	FALSE	Ligand-Receptor	Signaling by Fibronectin	0	0.449	RES	ImN-like|ImNs	CPI-CS0B24464AF_TENM4_FLRT3_complex_ADGRL1	ImN-like|ImNs_RES	CPI-CS0B24464AF_ImN-like|ImNs	RES_MAD_shared
CPI-SS0E2453044	PPIA_BSG	simple:P62937	simple:P35613	PPIA	BSG	TRUE	FALSE	FALSE	curated	FALSE	Ligand-Receptor		0	0.446	RES	ImN-like|ImNs	CPI-SS0E2453044_PPIA_BSG	ImN-like|ImNs_RES	CPI-SS0E2453044_ImN-like|ImNs	RES_MAD_shared
CPI-SS0B3829651	CADM3_EPB41L1	simple:Q8N126	simple:Q9H4G0	CADM3	EPB41L1	FALSE	FALSE	FALSE	curated	FALSE	Adhesion-Adhesion	Adhesion by CADM	0	0.442	RES	ImN-like|ImNs	CPI-SS0B3829651_CADM3_EPB41L1	ImN-like|ImNs_RES	CPI-SS0B3829651_ImN-like|ImNs	RES_MAD_shared
CPI-SS0C1A7F44C	CLSTN3_NRXN2	simple:Q9BQT9	simple:P58401	CLSTN3	NRXN2	FALSE	FALSE	FALSE	curated	FALSE	Ligand-Receptor	Signaling by Calsyntenin	0	0.382	RES	ImN-like|ImNs	CPI-SS0C1A7F44C_CLSTN3_NRXN2	ImN-like|ImNs_RES	CPI-SS0C1A7F44C_ImN-like|ImNs	RES_MAD_shared
CPI-SS023A16921	LRRTM2_NRXN2	simple:O43300	simple:P58401	LRRTM2	NRXN2	FALSE	FALSE	FALSE	curated	FALSE	Ligand-Receptor	Signaling by Leucine-Rich Repeat Transmembrane Neuronal Protein	0	0.315	RES	ImN-like|ImNs	CPI-SS023A16921_LRRTM2_NRXN2	ImN-like|ImNs_RES	CPI-SS023A16921_ImN-like|ImNs	RES_MAD_shared
CPI-SS0D5E30C6C	NRG3_ERBB4	simple:P56975	simple:Q15303	NRG3	ERBB4	TRUE	FALSE	TRUE	curated	FALSE	Ligand-Receptor	Signaling by Neuregulin	0	3.118	MAD	ImNs|In_Neuron	CPI-SS0D5E30C6C_NRG3_ERBB4	ImNs|In_Neuron_MAD	CPI-SS0D5E30C6C_ImNs|In_Neuron	RES_MAD_shared
CPI-SS0731F750C	NLGN1_NRXN3	simple:Q8N2Q7	simple:Q9HDB5	NLGN1	NRXN3	FALSE	FALSE	FALSE	curated	FALSE	Ligand-Receptor	Signaling by Neuroligin	0	2.881	MAD	ImNs|In_Neuron	CPI-SS0731F750C_NLGN1_NRXN3	ImNs|In_Neuron_MAD	CPI-SS0731F750C_ImNs|In_Neuron	RES_MAD_shared
CPI-SS0F97A06CD	LRRTM4_NRXN3	simple:Q86VH4	simple:Q9HDB5	LRRTM4	NRXN3	FALSE	FALSE	FALSE	curated	FALSE	Ligand-Receptor	Signaling by Leucine-Rich Repeat Transmembrane Neuronal Protein	0	2.822	MAD	ImNs|In_Neuron	CPI-SS0F97A06CD_LRRTM4_NRXN3	ImNs|In_Neuron_MAD	CPI-SS0F97A06CD_ImNs|In_Neuron	RES_MAD_shared
CPI-SS01A7DC3C1	CLSTN2_NRXN3	simple:Q9H4D0	simple:Q9HDB5	CLSTN2	NRXN3	FALSE	FALSE	FALSE	curated	FALSE	Ligand-Receptor	Signaling by Calsyntenin	0	2.749	MAD	ImNs|In_Neuron	CPI-SS01A7DC3C1_CLSTN2_NRXN3	ImNs|In_Neuron_MAD	CPI-SS01A7DC3C1_ImNs|In_Neuron	RES_MAD_shared
CPI-SS0D2DF7881	NLGN1_NRXN1	simple:Q8N2Q7	simple:Q9ULB1	NLGN1	NRXN1	FALSE	FALSE	FALSE	curated	FALSE	Ligand-Receptor	Signaling by Neuroligin	0	2.668	MAD	ImNs|In_Neuron	CPI-SS0D2DF7881_NLGN1_NRXN1	ImNs|In_Neuron_MAD	CPI-SS0D2DF7881_ImNs|In_Neuron	RES_MAD_shared
CPI-SS03466C597	LRRTM4_NRXN1	simple:Q86VH4	simple:Q9ULB1	LRRTM4	NRXN1	FALSE	FALSE	FALSE	curated	FALSE	Ligand-Receptor	Signaling by Leucine-Rich Repeat Transmembrane Neuronal Protein	0	2.61	MAD	ImNs|In_Neuron	CPI-SS03466C597_LRRTM4_NRXN1	ImNs|In_Neuron_MAD	CPI-SS03466C597_ImNs|In_Neuron	RES_MAD_shared
CPI-SS09A6C048C	CLSTN2_NRXN1	simple:Q9H4D0	simple:Q9ULB1	CLSTN2	NRXN1	FALSE	FALSE	FALSE	curated	FALSE	Ligand-Receptor	Signaling by Calsyntenin	0	2.537	MAD	ImNs|In_Neuron	CPI-SS09A6C048C_CLSTN2_NRXN1	ImNs|In_Neuron_MAD	CPI-SS09A6C048C_ImNs|In_Neuron	RES_MAD_shared
CPI-SS0F9118AB4	NLGN4X_NRXN3	simple:Q8N0W4	simple:Q9HDB5	NLGN4X	NRXN3	FALSE	FALSE	FALSE	curated	FALSE	Ligand-Receptor	Signaling by Neuroligin	0	2.305	MAD	ImNs|In_Neuron	CPI-SS0F9118AB4_NLGN4X_NRXN3	ImNs|In_Neuron_MAD	CPI-SS0F9118AB4_ImNs|In_Neuron	RES_MAD_shared
CPI-SS0DD3733E8	CLSTN1_NRXN3	simple:O94985	simple:Q9HDB5	CLSTN1	NRXN3	FALSE	FALSE	FALSE	curated	FALSE	Ligand-Receptor	Signaling by Calsyntenin	0	2.21	MAD	ImNs|In_Neuron	CPI-SS0DD3733E8_CLSTN1_NRXN3	ImNs|In_Neuron_MAD	CPI-SS0DD3733E8_ImNs|In_Neuron	RES_MAD_shared
CPI-SS0FA378947	NLGN4X_NRXN1	simple:Q8N0W4	simple:Q9ULB1	NLGN4X	NRXN1	FALSE	FALSE	FALSE	curated	FALSE	Ligand-Receptor	Signaling by Neuroligin	0	2.092	MAD	ImNs|In_Neuron	CPI-SS0FA378947_NLGN4X_NRXN1	ImNs|In_Neuron_MAD	CPI-SS0FA378947_ImNs|In_Neuron	RES_MAD_shared
CPI-SS084EA55C0	CLSTN1_NRXN1	simple:O94985	simple:Q9ULB1	CLSTN1	NRXN1	FALSE	FALSE	FALSE	curated	FALSE	Ligand-Receptor	Signaling by Calsyntenin	0	1.998	MAD	ImNs|In_Neuron	CPI-SS084EA55C0_CLSTN1_NRXN1	ImNs|In_Neuron_MAD	CPI-SS084EA55C0_ImNs|In_Neuron	RES_MAD_shared
CPI-SS0837C7966	NLGN4Y_NRXN3	simple:Q8NFZ3	simple:Q9HDB5	NLGN4Y	NRXN3	FALSE	FALSE	FALSE	curated	FALSE	Ligand-Receptor		0	1.974	MAD	ImNs|In_Neuron	CPI-SS0837C7966_NLGN4Y_NRXN3	ImNs|In_Neuron_MAD	CPI-SS0837C7966_ImNs|In_Neuron	RES_MAD_shared
CPI-SS0180FFBED	CLSTN3_NRXN3	simple:Q9BQT9	simple:Q9HDB5	CLSTN3	NRXN3	FALSE	FALSE	FALSE	curated	FALSE	Ligand-Receptor	Signaling by Calsyntenin	0	1.953	MAD	ImNs|In_Neuron	CPI-SS0180FFBED_CLSTN3_NRXN3	ImNs|In_Neuron_MAD	CPI-SS0180FFBED_ImNs|In_Neuron	RES_MAD_shared
CPI-CS009D94220	Glutamate_byGLS_and_SLC17A7_GRIK2	complex:Glutamate_byGLS_and_SLC17A7	simple:Q13002	NA	GRIK2	TRUE	FALSE	TRUE	curated	FALSE	Ligand-Receptor	Signaling by Glutamate	0	1.951	MAD	ImNs|In_Neuron	CPI-CS009D94220_Glutamate_byGLS_and_SLC17A7_GRIK2	ImNs|In_Neuron_MAD	CPI-CS009D94220_ImNs|In_Neuron	RES_MAD_shared
CPI-CS0B15FCB8B	Glutamate_byGLS_and_SLC1A2_GRIK2	complex:Glutamate_byGLS_and_SLC1A2	simple:Q13002	NA	GRIK2	TRUE	FALSE	TRUE	curated	FALSE	Ligand-Receptor	Signaling by Glutamate	0	1.951	MAD	ImNs|In_Neuron	CPI-CS0B15FCB8B_Glutamate_byGLS_and_SLC1A2_GRIK2	ImNs|In_Neuron_MAD	CPI-CS0B15FCB8B_ImNs|In_Neuron	RES_MAD_shared
CPI-SS026EC3854	LRRTM3_NRXN3	simple:Q86VH5	simple:Q9HDB5	LRRTM3	NRXN3	FALSE	FALSE	FALSE	curated	FALSE	Ligand-Receptor	Signaling by Leucine-Rich Repeat Transmembrane Neuronal Protein	0	1.946	MAD	ImNs|In_Neuron	CPI-SS026EC3854_LRRTM3_NRXN3	ImNs|In_Neuron_MAD	CPI-SS026EC3854_ImNs|In_Neuron	RES_MAD_shared
CPI-SS0BD5C2A23	NRG1_ERBB4	simple:Q02297	simple:Q15303	NRG1	ERBB4	TRUE	TRUE	TRUE	curated	FALSE	Ligand-Receptor	Signaling by Neuregulin	0	1.93	MAD	ImNs|In_Neuron	CPI-SS0BD5C2A23_NRG1_ERBB4	ImNs|In_Neuron_MAD	CPI-SS0BD5C2A23_ImNs|In_Neuron	RES_MAD_shared
CPI-SS0C12FCB93	NLGN2_NRXN3	simple:Q8NFZ4	simple:Q9HDB5	NLGN2	NRXN3	FALSE	FALSE	FALSE	curated	FALSE	Ligand-Receptor	Signaling by Neuroligin	0	1.902	MAD	ImNs|In_Neuron	CPI-SS0C12FCB93_NLGN2_NRXN3	ImNs|In_Neuron_MAD	CPI-SS0C12FCB93_ImNs|In_Neuron	RES_MAD_shared
CPI-SS0C0329180	LRRTM2_NRXN3	simple:O43300	simple:Q9HDB5	LRRTM2	NRXN3	FALSE	FALSE	FALSE	curated	FALSE	Ligand-Receptor	Signaling by Leucine-Rich Repeat Transmembrane Neuronal Protein	0	1.895	MAD	ImNs|In_Neuron	CPI-SS0C0329180_LRRTM2_NRXN3	ImNs|In_Neuron_MAD	CPI-SS0C0329180_ImNs|In_Neuron	RES_MAD_shared
CPI-SS0E063192D	NRG2_ERBB4	simple:O14511	simple:Q15303	NRG2	ERBB4	TRUE	FALSE	TRUE	curated	FALSE	Ligand-Receptor	Signaling by Neuregulin	0	1.823	MAD	ImNs|In_Neuron	CPI-SS0E063192D_NRG2_ERBB4	ImNs|In_Neuron_MAD	CPI-SS0E063192D_ImNs|In_Neuron	RES_MAD_shared
CPI-CS05A9AB39B	Glutamate_byGLS_and_SLC17A7_GRIA1	complex:Glutamate_byGLS_and_SLC17A7	simple:P42261	NA	GRIA1	TRUE	FALSE	TRUE	curated	FALSE	Ligand-Receptor	Signaling by Glutamate	0	1.776	MAD	ImNs|In_Neuron	CPI-CS05A9AB39B_Glutamate_byGLS_and_SLC17A7_GRIA1	ImNs|In_Neuron_MAD	CPI-CS05A9AB39B_ImNs|In_Neuron	RES_MAD_shared
CPI-CS03487854B	Glutamate_byGLS_and_SLC1A2_GRIA1	complex:Glutamate_byGLS_and_SLC1A2	simple:P42261	NA	GRIA1	TRUE	FALSE	TRUE	curated	FALSE	Ligand-Receptor	Signaling by Glutamate	0	1.776	MAD	ImNs|In_Neuron	CPI-CS03487854B_Glutamate_byGLS_and_SLC1A2_GRIA1	ImNs|In_Neuron_MAD	CPI-CS03487854B_ImNs|In_Neuron	RES_MAD_shared
CPI-SS0CCB5F46B	NLGN4Y_NRXN1	simple:Q8NFZ3	simple:Q9ULB1	NLGN4Y	NRXN1	FALSE	FALSE	FALSE	curated	FALSE	Ligand-Receptor	Signaling by Neuroligin	0	1.762	MAD	ImNs|In_Neuron	CPI-SS0CCB5F46B_NLGN4Y_NRXN1	ImNs|In_Neuron_MAD	CPI-SS0CCB5F46B_ImNs|In_Neuron	RES_MAD_shared
CPI-SS0B880A155	CLSTN3_NRXN1	simple:Q9BQT9	simple:Q9ULB1	CLSTN3	NRXN1	FALSE	FALSE	FALSE	curated	FALSE	Ligand-Receptor	Signaling by Calsyntenin	0	1.74	MAD	ImNs|In_Neuron	CPI-SS0B880A155_CLSTN3_NRXN1	ImNs|In_Neuron_MAD	CPI-SS0B880A155_ImNs|In_Neuron	RES_MAD_shared
CPI-SS0626DF0EB	LRRTM3_NRXN1	simple:Q86VH5	simple:Q9ULB1	LRRTM3	NRXN1	FALSE	FALSE	FALSE	curated	FALSE	Ligand-Receptor	Signaling by Leucine-Rich Repeat Transmembrane Neuronal Protein	0	1.734	MAD	ImNs|In_Neuron	CPI-SS0626DF0EB_LRRTM3_NRXN1	ImNs|In_Neuron_MAD	CPI-SS0626DF0EB_ImNs|In_Neuron	RES_MAD_shared
CPI-SS0D0235DCE	SLIT2_ROBO2	simple:O94813	simple:Q9HCK4	SLIT2	ROBO2	TRUE	FALSE	TRUE	curated	FALSE	Ligand-Receptor	Signaling by SLIT and NTRK-like protein	0	1.734	MAD	ImNs|In_Neuron	CPI-SS0D0235DCE_SLIT2_ROBO2	ImNs|In_Neuron_MAD	CPI-SS0D0235DCE_ImNs|In_Neuron	RES_MAD_shared
CPI-SS081E1A895	LRFN5_PTPRD	simple:Q96NI6	simple:P23468	LRFN5	PTPRD	FALSE	FALSE	TRUE	curated	FALSE	Ligand-Receptor	Signaling by Leucine Rich Repeat And Fibronectin	0	1.725	MAD	ImNs|In_Neuron	CPI-SS081E1A895_LRFN5_PTPRD	ImNs|In_Neuron_MAD	CPI-SS081E1A895_ImNs|In_Neuron	RES_MAD_shared
CPI-SS0B360C289	NLGN2_NRXN1	simple:Q8NFZ4	simple:Q9ULB1	NLGN2	NRXN1	FALSE	FALSE	FALSE	curated	FALSE	Ligand-Receptor	Signaling by Neuroligin	0	1.69	MAD	ImNs|In_Neuron	CPI-SS0B360C289_NLGN2_NRXN1	ImNs|In_Neuron_MAD	CPI-SS0B360C289_ImNs|In_Neuron	RES_MAD_shared
CPI-SS0E5F8A5F7	LRRTM2_NRXN1	simple:O43300	simple:Q9ULB1	LRRTM2	NRXN1	FALSE	FALSE	FALSE	curated	FALSE	Ligand-Receptor	Signaling by Leucine-Rich Repeat Transmembrane Neuronal Protein	0	1.683	MAD	ImNs|In_Neuron	CPI-SS0E5F8A5F7_LRRTM2_NRXN1	ImNs|In_Neuron_MAD	CPI-SS0E5F8A5F7_ImNs|In_Neuron	RES_MAD_shared
CPI-SS021718DBF	TENM2_ADGRL2	simple:Q9NT68	simple:O95490	TENM2	ADGRL2	FALSE	FALSE	TRUE	curated	FALSE	Ligand-Receptor	Signaling by Teneurin	0.047	1.64	MAD	ImNs|In_Neuron	CPI-SS021718DBF_TENM2_ADGRL2	ImNs|In_Neuron_MAD	CPI-SS021718DBF_ImNs|In_Neuron	RES_MAD_shared
CPI-CS07D0E4897	Glutamate_byGLS_and_SLC1A1_GRIK2	complex:Glutamate_byGLS_and_SLC1A1	simple:Q13002	NA	GRIK2	TRUE	FALSE	TRUE	curated	FALSE	Ligand-Receptor	Signaling by Glutamate	0	1.611	MAD	ImNs|In_Neuron	CPI-CS07D0E4897_Glutamate_byGLS_and_SLC1A1_GRIK2	ImNs|In_Neuron_MAD	CPI-CS07D0E4897_ImNs|In_Neuron	RES_MAD_shared
CPI-CS0AB7504CD	Glutamate_byGLS_and_SLC17A7_GRIA4	complex:Glutamate_byGLS_and_SLC17A7	simple:P48058	NA	GRIA4	TRUE	FALSE	TRUE	curated	FALSE	Ligand-Receptor	Signaling by Glutamate	0	1.588	MAD	ImNs|In_Neuron	CPI-CS0AB7504CD_Glutamate_byGLS_and_SLC17A7_GRIA4	ImNs|In_Neuron_MAD	CPI-CS0AB7504CD_ImNs|In_Neuron	RES_MAD_shared
CPI-CS056114BA1	Glutamate_byGLS_and_SLC1A2_GRIA4	complex:Glutamate_byGLS_and_SLC1A2	simple:P48058	NA	GRIA4	TRUE	FALSE	TRUE	curated	FALSE	Ligand-Receptor	Signaling by Glutamate	0	1.588	MAD	ImNs|In_Neuron	CPI-CS056114BA1_Glutamate_byGLS_and_SLC1A2_GRIA4	ImNs|In_Neuron_MAD	CPI-CS056114BA1_ImNs|In_Neuron	RES_MAD_shared
CPI-SS019D9440E	NRXN1_ADGRL1	simple:Q9ULB1	simple:O94910	NRXN1	ADGRL1	FALSE	FALSE	TRUE	curated	FALSE	Receptor-Receptor	Signaling by Neurexin	0	1.587	MAD	ImNs|In_Neuron	CPI-SS019D9440E_NRXN1_ADGRL1	ImNs|In_Neuron_MAD	CPI-SS019D9440E_ImNs|In_Neuron	RES_MAD_shared
CPI-SS0348885FD	C1QL3_ADGRB3	simple:Q5VWW1	simple:O60242	C1QL3	ADGRB3	TRUE	FALSE	TRUE	curated	FALSE	Ligand-Receptor	Signaling by Complement	0	1.548	MAD	ImNs|In_Neuron	CPI-SS0348885FD_C1QL3_ADGRB3	ImNs|In_Neuron_MAD	CPI-SS0348885FD_ImNs|In_Neuron	RES_MAD_shared
CPI-CS0F73C1DA9	Glutamate_byGLS_and_SLC17A7_GRIK1	complex:Glutamate_byGLS_and_SLC17A7	simple:P39086	NA	GRIK1	TRUE	FALSE	TRUE	curated	FALSE	Ligand-Receptor	Signaling by Glutamate	0	1.532	MAD	ImNs|In_Neuron	CPI-CS0F73C1DA9_Glutamate_byGLS_and_SLC17A7_GRIK1	ImNs|In_Neuron_MAD	CPI-CS0F73C1DA9_ImNs|In_Neuron	RES_MAD_shared
CPI-CS034026D0F	Glutamate_byGLS_and_SLC1A2_GRIK1	complex:Glutamate_byGLS_and_SLC1A2	simple:P39086	NA	GRIK1	TRUE	FALSE	TRUE	curated	FALSE	Ligand-Receptor	Signaling by Glutamate	0	1.532	MAD	ImNs|In_Neuron	CPI-CS034026D0F_Glutamate_byGLS_and_SLC1A2_GRIK1	ImNs|In_Neuron_MAD	CPI-CS034026D0F_ImNs|In_Neuron	RES_MAD_shared
CPI-SS0EB51E2A2	C1QL2_ADGRB3	simple:Q7Z5L3	simple:O60242	C1QL2	ADGRB3	TRUE	FALSE	TRUE	curated	FALSE	Ligand-Receptor	Signaling by Complement	0	1.518	MAD	ImNs|In_Neuron	CPI-SS0EB51E2A2_C1QL2_ADGRB3	ImNs|In_Neuron_MAD	CPI-SS0EB51E2A2_ImNs|In_Neuron	RES_MAD_shared
CPI-SS05E4F3F47	NRXN3_ADGRL1	simple:Q9HDB5	simple:O94910	NRXN3	ADGRL1	FALSE	FALSE	TRUE	curated	FALSE	Receptor-Receptor	Signaling by Neurexin	0	1.502	MAD	ImNs|In_Neuron	CPI-SS05E4F3F47_NRXN3_ADGRL1	ImNs|In_Neuron_MAD	CPI-SS05E4F3F47_ImNs|In_Neuron	RES_MAD_shared
CPI-CS065936301	Glutamate_byGLS_and_SLC17A7_GRM5	complex:Glutamate_byGLS_and_SLC17A7	simple:P41594	NA	GRM5	TRUE	FALSE	TRUE	curated	FALSE	Ligand-Receptor	Signaling by Glutamate	0	1.467	MAD	ImNs|In_Neuron	CPI-CS065936301_Glutamate_byGLS_and_SLC17A7_GRM5	ImNs|In_Neuron_MAD	CPI-CS065936301_ImNs|In_Neuron	RES_MAD_shared
CPI-CS04A0AEE4C	Glutamate_byGLS_and_SLC1A2_GRM5	complex:Glutamate_byGLS_and_SLC1A2	simple:P41594	NA	GRM5	TRUE	FALSE	TRUE	curated	FALSE	Ligand-Receptor	Signaling by Glutamate	0	1.467	MAD	ImNs|In_Neuron	CPI-CS04A0AEE4C_Glutamate_byGLS_and_SLC1A2_GRM5	ImNs|In_Neuron_MAD	CPI-CS04A0AEE4C_ImNs|In_Neuron	RES_MAD_shared
CPI-CS0D5D712A6	Glutamate_byGLS_and_SLC1A1_GRIA1	complex:Glutamate_byGLS_and_SLC1A1	simple:P42261	NA	GRIA1	TRUE	FALSE	TRUE	curated	FALSE	Ligand-Receptor	Signaling by Glutamate	0	1.435	MAD	ImNs|In_Neuron	CPI-CS0D5D712A6_Glutamate_byGLS_and_SLC1A1_GRIA1	ImNs|In_Neuron_MAD	CPI-CS0D5D712A6_ImNs|In_Neuron	RES_MAD_shared
CPI-SS027028983	SLIT1_ROBO1	simple:O75093	simple:Q9Y6N7	SLIT1	ROBO1	TRUE	FALSE	TRUE	curated	FALSE	Ligand-Receptor	Signaling by SLIT and NTRK-like protein	0	1.393	MAD	ImNs|In_Neuron	CPI-SS027028983_SLIT1_ROBO1	ImNs|In_Neuron_MAD	CPI-SS027028983_ImNs|In_Neuron	RES_MAD_shared
CPI-SS0CF0A8519	NLGN1_NRXN2	simple:Q8N2Q7	simple:P58401	NLGN1	NRXN2	FALSE	FALSE	FALSE	curated	FALSE	Ligand-Receptor	Signaling by Neuroligin	0.001	1.372	MAD	ImNs|In_Neuron	CPI-SS0CF0A8519_NLGN1_NRXN2	ImNs|In_Neuron_MAD	CPI-SS0CF0A8519_ImNs|In_Neuron	RES_MAD_shared
CPI-CS00CF3D781	Glutamate_byGLS_and_SLC17A7_GRIA2	complex:Glutamate_byGLS_and_SLC17A7	simple:P42262	NA	GRIA2	TRUE	FALSE	TRUE	curated	FALSE	Ligand-Receptor	Signaling by Glutamate	0	1.363	MAD	ImNs|In_Neuron	CPI-CS00CF3D781_Glutamate_byGLS_and_SLC17A7_GRIA2	ImNs|In_Neuron_MAD	CPI-CS00CF3D781_ImNs|In_Neuron	RES_MAD_shared
CPI-CS0F37D7476	Glutamate_byGLS_and_SLC17A7_GRM7	complex:Glutamate_byGLS_and_SLC17A7	simple:Q14831	NA	GRM7	TRUE	FALSE	TRUE	curated	FALSE	Ligand-Receptor	Signaling by Glutamate	0	1.352	MAD	ImNs|In_Neuron	CPI-CS0F37D7476_Glutamate_byGLS_and_SLC17A7_GRM7	ImNs|In_Neuron_MAD	CPI-CS0F37D7476_ImNs|In_Neuron	RES_MAD_shared
CPI-SS0A932EB77	SLIT2_ROBO1	simple:O94813	simple:Q9Y6N7	SLIT2	ROBO1	TRUE	FALSE	TRUE	curated	FALSE	Ligand-Receptor	Signaling by SLIT and NTRK-like protein	0	1.323	MAD	ImNs|In_Neuron	CPI-SS0A932EB77_SLIT2_ROBO1	ImNs|In_Neuron_MAD	CPI-SS0A932EB77_ImNs|In_Neuron	RES_MAD_shared
CPI-SS08968FFAE	LRRTM4_PTPRS	simple:Q86VH4	simple:Q13332	LRRTM4	PTPRS	FALSE	FALSE	TRUE	curated	FALSE	Ligand-Receptor	Signaling by Leucine-Rich Repeat Transmembrane Neuronal Protein	0	1.316	MAD	ImNs|In_Neuron	CPI-SS08968FFAE_LRRTM4_PTPRS	ImNs|In_Neuron_MAD	CPI-SS08968FFAE_ImNs|In_Neuron	RES_MAD_shared
CPI-SS0E0D00210	LRRC4B_PTPRD	simple:Q9NT99	simple:P23468	LRRC4B	PTPRD	FALSE	FALSE	TRUE	curated	FALSE	Ligand-Receptor	Signaling by Leucine Rich Repeat And Fibronectin	0	1.315	MAD	ImNs|In_Neuron	CPI-SS0E0D00210_LRRC4B_PTPRD	ImNs|In_Neuron_MAD	CPI-SS0E0D00210_ImNs|In_Neuron	RES_MAD_shared
CPI-SS06157E5AF	LRRTM4_NRXN2	simple:Q86VH4	simple:P58401	LRRTM4	NRXN2	FALSE	FALSE	FALSE	curated	FALSE	Ligand-Receptor	Signaling by Leucine-Rich Repeat Transmembrane Neuronal Protein	0	1.313	MAD	ImNs|In_Neuron	CPI-SS06157E5AF_LRRTM4_NRXN2	ImNs|In_Neuron_MAD	CPI-SS06157E5AF_ImNs|In_Neuron	RES_MAD_shared
CPI-SS09159B142	TENM2_ADGRL1	simple:Q9NT68	simple:O94910	TENM2	ADGRL1	FALSE	FALSE	TRUE	curated	FALSE	Ligand-Receptor	Signaling by Teneurin	0	1.256	MAD	ImNs|In_Neuron	CPI-SS09159B142_TENM2_ADGRL1	ImNs|In_Neuron_MAD	CPI-SS09159B142_ImNs|In_Neuron	RES_MAD_shared
CPI-SS0BA601DC4	BDNF_NTRK2	simple:P23560	simple:Q16620	BDNF	NTRK2	TRUE	FALSE	TRUE	curated	FALSE	Ligand-Receptor	Signaling by Brain-derived neurotrophic factor	0	1.255	MAD	ImNs|In_Neuron	CPI-SS0BA601DC4_BDNF_NTRK2	ImNs|In_Neuron_MAD	CPI-SS0BA601DC4_ImNs|In_Neuron	RES_MAD_shared
CPI-CS0C53F30BC	Glutamate_byGLS_and_SLC1A1_GRIA4	complex:Glutamate_byGLS_and_SLC1A1	simple:P48058	NA	GRIA4	TRUE	FALSE	TRUE	curated	FALSE	Ligand-Receptor	Signaling by Glutamate	0	1.247	MAD	ImNs|In_Neuron	CPI-CS0C53F30BC_Glutamate_byGLS_and_SLC1A1_GRIA4	ImNs|In_Neuron_MAD	CPI-CS0C53F30BC_ImNs|In_Neuron	RES_MAD_shared
CPI-SS093707FE0	CLSTN2_NRXN2	simple:Q9H4D0	simple:P58401	CLSTN2	NRXN2	FALSE	FALSE	FALSE	curated	FALSE	Ligand-Receptor	Signaling by Calsyntenin	0	1.24	MAD	ImNs|In_Neuron	CPI-SS093707FE0_CLSTN2_NRXN2	ImNs|In_Neuron_MAD	CPI-SS093707FE0_ImNs|In_Neuron	RES_MAD_shared
CPI-SS044E718AF	SLITRK3_PTPRD	simple:O94933	simple:P23468	SLITRK3	PTPRD	FALSE	FALSE	TRUE	curated	FALSE	Ligand-Receptor	Signaling by SLIT and NTRK-like protein	0	1.216	MAD	ImNs|In_Neuron	CPI-SS044E718AF_SLITRK3_PTPRD	ImNs|In_Neuron_MAD	CPI-SS044E718AF_ImNs|In_Neuron	RES_MAD_shared
CPI-CS070ACE5CB	Glutamate_byGLS_and_SLC1A1_GRIK1	complex:Glutamate_byGLS_and_SLC1A1	simple:P39086	NA	GRIK1	TRUE	FALSE	TRUE	curated	FALSE	Ligand-Receptor	Signaling by Glutamate	0	1.192	MAD	ImNs|In_Neuron	CPI-CS070ACE5CB_Glutamate_byGLS_and_SLC1A1_GRIK1	ImNs|In_Neuron_MAD	CPI-CS070ACE5CB_ImNs|In_Neuron	RES_MAD_shared
CPI-CS0406B0B69	Cholesterol_byLIPA_RORA	complex:Cholesterol_byLIPA	simple:P35398	NA	RORA	TRUE	FALSE	TRUE	curated	FALSE	Ligand-Receptor	Signaling by Cholesterol	0	1.172	MAD	ImNs|In_Neuron	CPI-CS0406B0B69_Cholesterol_byLIPA_RORA	ImNs|In_Neuron_MAD	CPI-CS0406B0B69_ImNs|In_Neuron	RES_MAD_shared
CPI-CC0456B9A93	Glutamate_byGLS_and_SLC17A7_Glutamate_NMDA_1_2A_complex	complex:Glutamate_byGLS_and_SLC17A7	complex:Glutamate_NMDA_1_2A_complex	NA	NA	TRUE	FALSE	TRUE	curated	FALSE	Ligand-Receptor	Signaling by Glutamate	0	1.146	MAD	ImNs|In_Neuron	CPI-CC0456B9A93_Glutamate_byGLS_and_SLC17A7_Glutamate_NMDA_1_2A_complex	ImNs|In_Neuron_MAD	CPI-CC0456B9A93_ImNs|In_Neuron	RES_MAD_shared
CPI-CC0AC4592F2	Glutamate_byGLS_and_SLC1A2_Glutamate_NMDA_1_2A_complex	complex:Glutamate_byGLS_and_SLC1A2	complex:Glutamate_NMDA_1_2A_complex	NA	NA	TRUE	FALSE	TRUE	curated	FALSE	Ligand-Receptor	Signaling by Glutamate	0	1.146	MAD	ImNs|In_Neuron	CPI-CC0AC4592F2_Glutamate_byGLS_and_SLC1A2_Glutamate_NMDA_1_2A_complex	ImNs|In_Neuron_MAD	CPI-CC0AC4592F2_ImNs|In_Neuron	RES_MAD_shared
CPI-CC0F0C48A55	Glutamate_byGLS_and_SLC17A7_Glutamate_NMDA_1_2B_complex	complex:Glutamate_byGLS_and_SLC17A7	complex:Glutamate_NMDA_1_2B_complex	NA	NA	TRUE	FALSE	TRUE	curated	FALSE	Ligand-Receptor	Signaling by Glutamate	0	1.146	MAD	ImNs|In_Neuron	CPI-CC0F0C48A55_Glutamate_byGLS_and_SLC17A7_Glutamate_NMDA_1_2B_complex	ImNs|In_Neuron_MAD	CPI-CC0F0C48A55_ImNs|In_Neuron	RES_MAD_shared
CPI-CC0DCE246DF	Glutamate_byGLS_and_SLC1A2_Glutamate_NMDA_1_2B_complex	complex:Glutamate_byGLS_and_SLC1A2	complex:Glutamate_NMDA_1_2B_complex	NA	NA	TRUE	FALSE	TRUE	curated	FALSE	Ligand-Receptor	Signaling by Glutamate	0	1.146	MAD	ImNs|In_Neuron	CPI-CC0DCE246DF_Glutamate_byGLS_and_SLC1A2_Glutamate_NMDA_1_2B_complex	ImNs|In_Neuron_MAD	CPI-CC0DCE246DF_ImNs|In_Neuron	RES_MAD_shared
CPI-CS0EECB890E	Glutamate_byGLS_and_SLC1A1_GRM5	complex:Glutamate_byGLS_and_SLC1A1	simple:P41594	NA	GRM5	TRUE	FALSE	TRUE	curated	FALSE	Ligand-Receptor	Signaling by Glutamate	0	1.127	MAD	ImNs|In_Neuron	CPI-CS0EECB890E_Glutamate_byGLS_and_SLC1A1_GRM5	ImNs|In_Neuron_MAD	CPI-CS0EECB890E_ImNs|In_Neuron	RES_MAD_shared
CPI-CS0D81115C8	Cholesterol_byDHCR24_RORA	complex:Cholesterol_byDHCR24	simple:P35398	NA	RORA	TRUE	FALSE	TRUE	curated	FALSE	Ligand-Receptor	Signaling by Cholesterol/Desmosterol	0	1.12	MAD	ImNs|In_Neuron	CPI-CS0D81115C8_Cholesterol_byDHCR24_RORA	ImNs|In_Neuron_MAD	CPI-CS0D81115C8_ImNs|In_Neuron	RES_MAD_shared
CPI-SS0DBA22B92	CHL1_CHL1	simple:O00533	simple:O00533	CHL1	CHL1	TRUE	FALSE	FALSE	curated	FALSE	Adhesion-Adhesion		0	1.075	MAD	ImNs|In_Neuron	CPI-SS0DBA22B92_CHL1_CHL1	ImNs|In_Neuron_MAD	CPI-SS0DBA22B92_ImNs|In_Neuron	RES_MAD_shared
CPI-CS09715A1FF	Glutamate_byGLS_and_SLC17A7_GRIA3	complex:Glutamate_byGLS_and_SLC17A7	simple:P42263	NA	GRIA3	TRUE	FALSE	TRUE	curated	FALSE	Ligand-Receptor	Signaling by Glutamate	0	1.039	MAD	ImNs|In_Neuron	CPI-CS09715A1FF_Glutamate_byGLS_and_SLC17A7_GRIA3	ImNs|In_Neuron_MAD	CPI-CS09715A1FF_ImNs|In_Neuron	RES_MAD_shared
CPI-CC0CE99AC11	Glutamate_byGLS_and_SLC1A1_Glutamate_NMDA_1_2A_complex	complex:Glutamate_byGLS_and_SLC1A1	complex:Glutamate_NMDA_1_2A_complex	NA	NA	TRUE	FALSE	TRUE	curated	FALSE	Ligand-Receptor	Signaling by Glutamate	0	0.806	MAD	ImNs|In_Neuron	CPI-CC0CE99AC11_Glutamate_byGLS_and_SLC1A1_Glutamate_NMDA_1_2A_complex	ImNs|In_Neuron_MAD	CPI-CC0CE99AC11_ImNs|In_Neuron	RES_MAD_shared
CPI-CC05708A400	Glutamate_byGLS_and_SLC1A1_Glutamate_NMDA_1_2B_complex	complex:Glutamate_byGLS_and_SLC1A1	complex:Glutamate_NMDA_1_2B_complex	NA	NA	TRUE	FALSE	TRUE	curated	FALSE	Ligand-Receptor	Signaling by Glutamate	0	0.806	MAD	ImNs|In_Neuron	CPI-CC05708A400_Glutamate_byGLS_and_SLC1A1_Glutamate_NMDA_1_2B_complex	ImNs|In_Neuron_MAD	CPI-CC05708A400_ImNs|In_Neuron	RES_MAD_shared
CPI-SS0E988B9C0	NLGN4X_NRXN2	simple:Q8N0W4	simple:P58401	NLGN4X	NRXN2	FALSE	FALSE	FALSE	curated	FALSE	Ligand-Receptor	Signaling by Neuroligin	0	0.796	MAD	ImNs|In_Neuron	CPI-SS0E988B9C0_NLGN4X_NRXN2	ImNs|In_Neuron_MAD	CPI-SS0E988B9C0_ImNs|In_Neuron	RES_MAD_shared
CPI-CC00A1F0EC7	Glutamate_byGLS_and_SLC17A7_Glutamate_Kainate_1_4_complex	complex:Glutamate_byGLS_and_SLC17A7	complex:Glutamate_Kainate_1_4_complex	NA	NA	TRUE	FALSE	TRUE	curated	FALSE	Ligand-Receptor	Signaling by Glutamate	0	0.714	MAD	ImNs|In_Neuron	CPI-CC00A1F0EC7_Glutamate_byGLS_and_SLC17A7_Glutamate_Kainate_1_4_complex	ImNs|In_Neuron_MAD	CPI-CC00A1F0EC7_ImNs|In_Neuron	RES_MAD_shared
CPI-CC0924D1237	Glutamate_byGLS_and_SLC1A2_Glutamate_Kainate_1_4_complex	complex:Glutamate_byGLS_and_SLC1A2	complex:Glutamate_Kainate_1_4_complex	NA	NA	TRUE	FALSE	TRUE	curated	FALSE	Ligand-Receptor	Signaling by Glutamate	0	0.714	MAD	ImNs|In_Neuron	CPI-CC0924D1237_Glutamate_byGLS_and_SLC1A2_Glutamate_Kainate_1_4_complex	ImNs|In_Neuron_MAD	CPI-CC0924D1237_ImNs|In_Neuron	RES_MAD_shared
CPI-CC0476711B8	Glutamate_byGLS_and_SLC17A7_Glutamate_Kainate_2_4_complex	complex:Glutamate_byGLS_and_SLC17A7	complex:Glutamate_Kainate_2_4_complex	NA	NA	TRUE	FALSE	TRUE	curated	FALSE	Ligand-Receptor	Signaling by Glutamate	0	0.714	MAD	ImNs|In_Neuron	CPI-CC0476711B8_Glutamate_byGLS_and_SLC17A7_Glutamate_Kainate_2_4_complex	ImNs|In_Neuron_MAD	CPI-CC0476711B8_ImNs|In_Neuron	RES_MAD_shared
CPI-SS0BF9265F0	CLSTN1_NRXN2	simple:O94985	simple:P58401	CLSTN1	NRXN2	FALSE	FALSE	FALSE	curated	FALSE	Ligand-Receptor	Signaling by Calsyntenin	0	0.701	MAD	ImNs|In_Neuron	CPI-SS0BF9265F0_CLSTN1_NRXN2	ImNs|In_Neuron_MAD	CPI-SS0BF9265F0_ImNs|In_Neuron	RES_MAD_shared
CPI-CC0ACAF2735	Glutamate_byGLS_and_SLC17A7_Glutamate_Kainate_1_5_complex	complex:Glutamate_byGLS_and_SLC17A7	complex:Glutamate_Kainate_1_5_complex	NA	NA	TRUE	FALSE	TRUE	curated	FALSE	Ligand-Receptor	Signaling by Glutamate	0	0.667	MAD	ImNs|In_Neuron	CPI-CC0ACAF2735_Glutamate_byGLS_and_SLC17A7_Glutamate_Kainate_1_5_complex	ImNs|In_Neuron_MAD	CPI-CC0ACAF2735_ImNs|In_Neuron	RES_MAD_shared
CPI-CC0C78F642C	Glutamate_byGLS_and_SLC1A2_Glutamate_Kainate_1_5_complex	complex:Glutamate_byGLS_and_SLC1A2	complex:Glutamate_Kainate_1_5_complex	NA	NA	TRUE	FALSE	TRUE	curated	FALSE	Ligand-Receptor	Signaling by Glutamate	0	0.667	MAD	ImNs|In_Neuron	CPI-CC0C78F642C_Glutamate_byGLS_and_SLC1A2_Glutamate_Kainate_1_5_complex	ImNs|In_Neuron_MAD	CPI-CC0C78F642C_ImNs|In_Neuron	RES_MAD_shared
CPI-CC04062A92F	Glutamate_byGLS_and_SLC17A7_Glutamate_Kainate_2_5_complex	complex:Glutamate_byGLS_and_SLC17A7	complex:Glutamate_Kainate_2_5_complex	NA	NA	TRUE	FALSE	TRUE	curated	FALSE	Ligand-Receptor	Signaling by Glutamate	0	0.667	MAD	ImNs|In_Neuron	CPI-CC04062A92F_Glutamate_byGLS_and_SLC17A7_Glutamate_Kainate_2_5_complex	ImNs|In_Neuron_MAD	CPI-CC04062A92F_ImNs|In_Neuron	RES_MAD_shared
CPI-CS0F9A0EE4B	GABA_byGAD1_and_SLC6A8_GABBR2	complex:GABA_byGAD1_and_SLC6A8	simple:O75899	NA	GABBR2	TRUE	FALSE	TRUE	curated	FALSE	Ligand-Receptor	Signaling by GABA	0	0.666	MAD	ImNs|In_Neuron	CPI-CS0F9A0EE4B_GABA_byGAD1_and_SLC6A8_GABBR2	ImNs|In_Neuron_MAD	CPI-CS0F9A0EE4B_ImNs|In_Neuron	RES_MAD_shared
CPI-CS007F02C96	Glutamate_byGLS_and_SLC17A7_GRM8	complex:Glutamate_byGLS_and_SLC17A7	simple:O00222	NA	GRM8	TRUE	FALSE	TRUE	curated	FALSE	Ligand-Receptor	Signaling by Glutamate	0	0.644	MAD	ImNs|In_Neuron	CPI-CS007F02C96_Glutamate_byGLS_and_SLC17A7_GRM8	ImNs|In_Neuron_MAD	CPI-CS007F02C96_ImNs|In_Neuron	RES_MAD_shared
CPI-CS0B9E5E3DB	Glutamate_byGLS_and_SLC1A2_GRM8	complex:Glutamate_byGLS_and_SLC1A2	simple:O00222	NA	GRM8	TRUE	FALSE	TRUE	curated	FALSE	Ligand-Receptor	Signaling by Glutamate	0	0.644	MAD	ImNs|In_Neuron	CPI-CS0B9E5E3DB_Glutamate_byGLS_and_SLC1A2_GRM8	ImNs|In_Neuron_MAD	CPI-CS0B9E5E3DB_ImNs|In_Neuron	RES_MAD_shared
CPI-CC0B3CE8661	Glutamate_byGLS_and_SLC17A7_Glutamate_NMDA_1_2D_complex	complex:Glutamate_byGLS_and_SLC17A7	complex:Glutamate_NMDA_1_2D_complex	NA	NA	TRUE	FALSE	TRUE	curated	FALSE	Ligand-Receptor	Signaling by Glutamate	0	0.625	MAD	ImNs|In_Neuron	CPI-CC0B3CE8661_Glutamate_byGLS_and_SLC17A7_Glutamate_NMDA_1_2D_complex	ImNs|In_Neuron_MAD	CPI-CC0B3CE8661_ImNs|In_Neuron	RES_MAD_shared
CPI-CC0DD99C42B	Glutamate_byGLS_and_SLC1A2_Glutamate_NMDA_1_2D_complex	complex:Glutamate_byGLS_and_SLC1A2	complex:Glutamate_NMDA_1_2D_complex	NA	NA	TRUE	FALSE	TRUE	curated	FALSE	Ligand-Receptor	Signaling by Glutamate	0	0.625	MAD	ImNs|In_Neuron	CPI-CC0DD99C42B_Glutamate_byGLS_and_SLC1A2_Glutamate_NMDA_1_2D_complex	ImNs|In_Neuron_MAD	CPI-CC0DD99C42B_ImNs|In_Neuron	RES_MAD_shared
CPI-CS09A7E9FE7	Glutamate_byGLS_and_SLC17A7_GRIK3	complex:Glutamate_byGLS_and_SLC17A7	simple:Q13003	NA	GRIK3	TRUE	FALSE	TRUE	curated	FALSE	Ligand-Receptor	Signaling by Glutamate	0	0.583	MAD	ImNs|In_Neuron	CPI-CS09A7E9FE7_Glutamate_byGLS_and_SLC17A7_GRIK3	ImNs|In_Neuron_MAD	CPI-CS09A7E9FE7_ImNs|In_Neuron	RES_MAD_shared
CPI-CS0A00FD94B	Glutamate_byGLS_and_SLC1A2_GRIK3	complex:Glutamate_byGLS_and_SLC1A2	simple:Q13003	NA	GRIK3	TRUE	FALSE	TRUE	curated	FALSE	Ligand-Receptor	Signaling by Glutamate	0	0.583	MAD	ImNs|In_Neuron	CPI-CS0A00FD94B_Glutamate_byGLS_and_SLC1A2_GRIK3	ImNs|In_Neuron_MAD	CPI-CS0A00FD94B_ImNs|In_Neuron	RES_MAD_shared
CPI-CC0535DCAC1	Glutamate_byGLS_and_SLC17A7_Glutamate_Kainate_3_4_complex	complex:Glutamate_byGLS_and_SLC17A7	complex:Glutamate_Kainate_3_4_complex	NA	NA	TRUE	FALSE	TRUE	curated	FALSE	Ligand-Receptor	Signaling by Glutamate	0	0.583	MAD	ImNs|In_Neuron	CPI-CC0535DCAC1_Glutamate_byGLS_and_SLC17A7_Glutamate_Kainate_3_4_complex	ImNs|In_Neuron_MAD	CPI-CC0535DCAC1_ImNs|In_Neuron	RES_MAD_shared
CPI-CC0CA804C89	Glutamate_byGLS_and_SLC1A2_Glutamate_Kainate_3_4_complex	complex:Glutamate_byGLS_and_SLC1A2	complex:Glutamate_Kainate_3_4_complex	NA	NA	TRUE	FALSE	TRUE	curated	FALSE	Ligand-Receptor	Signaling by Glutamate	0	0.583	MAD	ImNs|In_Neuron	CPI-CC0CA804C89_Glutamate_byGLS_and_SLC1A2_Glutamate_Kainate_3_4_complex	ImNs|In_Neuron_MAD	CPI-CC0CA804C89_ImNs|In_Neuron	RES_MAD_shared
CPI-CC093B33AB4	Glutamate_byGLS_and_SLC17A7_Glutamate_Kainate_3_5_complex	complex:Glutamate_byGLS_and_SLC17A7	complex:Glutamate_Kainate_3_5_complex	NA	NA	TRUE	FALSE	TRUE	curated	FALSE	Ligand-Receptor	Signaling by Glutamate	0	0.583	MAD	ImNs|In_Neuron	CPI-CC093B33AB4_Glutamate_byGLS_and_SLC17A7_Glutamate_Kainate_3_5_complex	ImNs|In_Neuron_MAD	CPI-CC093B33AB4_ImNs|In_Neuron	RES_MAD_shared
CPI-CC03E04AA64	Glutamate_byGLS_and_SLC1A2_Glutamate_Kainate_3_5_complex	complex:Glutamate_byGLS_and_SLC1A2	complex:Glutamate_Kainate_3_5_complex	NA	NA	TRUE	FALSE	TRUE	curated	FALSE	Ligand-Receptor	Signaling by Glutamate	0	0.583	MAD	ImNs|In_Neuron	CPI-CC03E04AA64_Glutamate_byGLS_and_SLC1A2_Glutamate_Kainate_3_5_complex	ImNs|In_Neuron_MAD	CPI-CC03E04AA64_ImNs|In_Neuron	RES_MAD_shared
CPI-CS092F9D032	Glutamate_byGLS_and_SLC17A7_GRM4	complex:Glutamate_byGLS_and_SLC17A7	simple:Q14833	NA	GRM4	TRUE	FALSE	TRUE	curated	FALSE	Ligand-Receptor	Signaling by Glutamate	0	0.571	MAD	ImNs|In_Neuron	CPI-CS092F9D032_Glutamate_byGLS_and_SLC17A7_GRM4	ImNs|In_Neuron_MAD	CPI-CS092F9D032_ImNs|In_Neuron	RES_MAD_shared
CPI-CS0FA9C25E9	Glutamate_byGLS_and_SLC1A2_GRM4	complex:Glutamate_byGLS_and_SLC1A2	simple:Q14833	NA	GRM4	TRUE	FALSE	TRUE	curated	FALSE	Ligand-Receptor	Signaling by Glutamate	0	0.571	MAD	ImNs|In_Neuron	CPI-CS0FA9C25E9_Glutamate_byGLS_and_SLC1A2_GRM4	ImNs|In_Neuron_MAD	CPI-CS0FA9C25E9_ImNs|In_Neuron	RES_MAD_shared
CPI-SS0EEF491E3	SLITRK4_PTPRS	simple:Q8IW52	simple:Q13332	SLITRK4	PTPRS	FALSE	FALSE	TRUE	curated	FALSE	Ligand-Receptor	Signaling by SLIT and NTRK-like protein	0	0.52	MAD	ImNs|In_Neuron	CPI-SS0EEF491E3_SLITRK4_PTPRS	ImNs|In_Neuron_MAD	CPI-SS0EEF491E3_ImNs|In_Neuron	RES_MAD_shared
CPI-SS07E5C3060	TGFA_EGFR	simple:P01135	simple:P00533	TGFA	EGFR	TRUE	FALSE	TRUE	curated	FALSE	Ligand-Receptor	Signaling by Transforming growth factor	0	0.506	MAD	ImNs|In_Neuron	CPI-SS07E5C3060_TGFA_EGFR	ImNs|In_Neuron_MAD	CPI-SS07E5C3060_ImNs|In_Neuron	RES_MAD_shared
CPI-SS0F67B526A	SEMA3C_NRP2	simple:Q99985	simple:O60462	SEMA3C	NRP2	TRUE	FALSE	TRUE	curated	FALSE	Ligand-Receptor	Signaling by Semaphorin	0.016	0.503	MAD	ImNs|In_Neuron	CPI-SS0F67B526A_SEMA3C_NRP2	ImNs|In_Neuron_MAD	CPI-SS0F67B526A_ImNs|In_Neuron	RES_MAD_shared
CPI-SS0B0B67CA2	NRXN2_ADGRL1	simple:P58401	simple:O94910	NRXN2	ADGRL1	FALSE	FALSE	TRUE	curated	FALSE	Receptor-Receptor	Signaling by Neurexin	0	0.485	MAD	ImNs|In_Neuron	CPI-SS0B0B67CA2_NRXN2_ADGRL1	ImNs|In_Neuron_MAD	CPI-SS0B0B67CA2_ImNs|In_Neuron	RES_MAD_shared
CPI-SS0B3829651	CADM3_EPB41L1	simple:Q8N126	simple:Q9H4G0	CADM3	EPB41L1	FALSE	FALSE	FALSE	curated	FALSE	Adhesion-Adhesion	Adhesion by CADM	0	0.465	MAD	ImNs|In_Neuron	CPI-SS0B3829651_CADM3_EPB41L1	ImNs|In_Neuron_MAD	CPI-SS0B3829651_ImNs|In_Neuron	RES_MAD_shared
CPI-SS07C26C799	NLGN4Y_NRXN2	simple:Q8NFZ3	simple:P58401	NLGN4Y	NRXN2	FALSE	FALSE	FALSE	curated	FALSE	Ligand-Receptor	Signaling by Neuroligin	0	0.465	MAD	ImNs|In_Neuron	CPI-SS07C26C799_NLGN4Y_NRXN2	ImNs|In_Neuron_MAD	CPI-SS07C26C799_ImNs|In_Neuron	RES_MAD_shared
CPI-CS04534E61E	TENM2_FLRT3_complex_ADGRL1	complex:TENM2_FLRT3_complex	simple:O94910	NA	ADGRL1	FALSE	TRUE	TRUE	curated	FALSE	Ligand-Receptor	Signaling by Fibronectin	0	0.449	MAD	ImNs|In_Neuron	CPI-CS04534E61E_TENM2_FLRT3_complex_ADGRL1	ImNs|In_Neuron_MAD	CPI-CS04534E61E_ImNs|In_Neuron	RES_MAD_shared
CPI-CS0B24464AF	TENM4_FLRT3_complex_ADGRL1	complex:TENM4_FLRT3_complex	simple:O94910	NA	ADGRL1	FALSE	TRUE	TRUE	curated	FALSE	Ligand-Receptor	Signaling by Fibronectin	0	0.449	MAD	ImNs|In_Neuron	CPI-CS0B24464AF_TENM4_FLRT3_complex_ADGRL1	ImNs|In_Neuron_MAD	CPI-CS0B24464AF_ImNs|In_Neuron	RES_MAD_shared
CPI-SS0C1A7F44C	CLSTN3_NRXN2	simple:Q9BQT9	simple:P58401	CLSTN3	NRXN2	FALSE	FALSE	FALSE	curated	FALSE	Ligand-Receptor	Signaling by Calsyntenin	0	0.444	MAD	ImNs|In_Neuron	CPI-SS0C1A7F44C_CLSTN3_NRXN2	ImNs|In_Neuron_MAD	CPI-SS0C1A7F44C_ImNs|In_Neuron	RES_MAD_shared
CPI-SS085E3E37F	TENM1_ADGRL1	simple:Q9UKZ4	simple:O94910	TENM1	ADGRL1	FALSE	FALSE	TRUE	curated	FALSE	Ligand-Receptor	Signaling by Teneurin	0.003	0.438	MAD	ImNs|In_Neuron	CPI-SS085E3E37F_TENM1_ADGRL1	ImNs|In_Neuron_MAD	CPI-SS085E3E37F_ImNs|In_Neuron	RES_MAD_shared
CPI-SS0934535FF	NLGN2_NRXN2	simple:Q8NFZ4	simple:P58401	NLGN2	NRXN2	FALSE	FALSE	FALSE	curated	FALSE	Ligand-Receptor	Signaling by Neuroligin	0	0.393	MAD	ImNs|In_Neuron	CPI-SS0934535FF_NLGN2_NRXN2	ImNs|In_Neuron_MAD	CPI-SS0934535FF_ImNs|In_Neuron	RES_MAD_shared
CPI-CC055A75E96	GABA_byGAD1_and_SLC6A8_GABA-A_a1b2_complex	complex:GABA_byGAD1_and_SLC6A8	complex:GABA-A_a1b2_complex	NA	NA	TRUE	FALSE	TRUE	curated	FALSE	Ligand-Receptor	Signaling by GABA	0	0.391	MAD	ImNs|In_Neuron	CPI-CC055A75E96_GABA_byGAD1_and_SLC6A8_GABA-A_a1b2_complex	ImNs|In_Neuron_MAD	CPI-CC055A75E96_ImNs|In_Neuron	RES_MAD_shared
CPI-CC05283AAC1	GABA_byGAD1_and_SLC6A8_GABA-A_a1b3_complex	complex:GABA_byGAD1_and_SLC6A8	complex:GABA-A_a1b3_complex	NA	NA	TRUE	FALSE	TRUE	curated	FALSE	Ligand-Receptor	Signaling by GABA	0	0.391	MAD	ImNs|In_Neuron	CPI-CC05283AAC1_GABA_byGAD1_and_SLC6A8_GABA-A_a1b3_complex	ImNs|In_Neuron_MAD	CPI-CC05283AAC1_ImNs|In_Neuron	RES_MAD_shared
CPI-CC08D4D19FA	GABA_byGAD1_and_SLC6A8_GABA-A_a1b2g2S_complex	complex:GABA_byGAD1_and_SLC6A8	complex:GABA-A_a1b2g2S_complex	NA	NA	TRUE	FALSE	TRUE	curated	FALSE	Ligand-Receptor	Signaling by GABA	0	0.389	MAD	ImNs|In_Neuron	CPI-CC08D4D19FA_GABA_byGAD1_and_SLC6A8_GABA-A_a1b2g2S_complex	ImNs|In_Neuron_MAD	CPI-CC08D4D19FA_ImNs|In_Neuron	RES_MAD_shared
CPI-CC0348C5437	GABA_byGAD1_and_SLC6A8_GABA-A_a1b3g2S_complex	complex:GABA_byGAD1_and_SLC6A8	complex:GABA-A_a1b3g2S_complex	NA	NA	TRUE	FALSE	TRUE	curated	FALSE	Ligand-Receptor	Signaling by GABA	0	0.389	MAD	ImNs|In_Neuron	CPI-CC0348C5437_GABA_byGAD1_and_SLC6A8_GABA-A_a1b3g2S_complex	ImNs|In_Neuron_MAD	CPI-CC0348C5437_ImNs|In_Neuron	RES_MAD_shared
CPI-SS023A16921	LRRTM2_NRXN2	simple:O43300	simple:P58401	LRRTM2	NRXN2	FALSE	FALSE	FALSE	curated	FALSE	Ligand-Receptor	Signaling by Leucine-Rich Repeat Transmembrane Neuronal Protein	0	0.386	MAD	ImNs|In_Neuron	CPI-SS023A16921_LRRTM2_NRXN2	ImNs|In_Neuron_MAD	CPI-SS023A16921_ImNs|In_Neuron	RES_MAD_shared
CPI-CC08C4BCAED	Glutamate_byGLS_and_SLC1A1_Glutamate_Kainate_1_4_complex	complex:Glutamate_byGLS_and_SLC1A1	complex:Glutamate_Kainate_1_4_complex	NA	NA	TRUE	FALSE	TRUE	curated	FALSE	Ligand-Receptor	Signaling by Glutamate	0	0.373	MAD	ImNs|In_Neuron	CPI-CC08C4BCAED_Glutamate_byGLS_and_SLC1A1_Glutamate_Kainate_1_4_complex	ImNs|In_Neuron_MAD	CPI-CC08C4BCAED_ImNs|In_Neuron	RES_MAD_shared
CPI-CC040CA96C8	GABA_byGAD1_and_SLC6A8_GABA-A_a4b3g2S_complex	complex:GABA_byGAD1_and_SLC6A8	complex:GABA-A_a4b3g2S_complex	NA	NA	TRUE	FALSE	TRUE	curated	FALSE	Ligand-Receptor	Signaling by GABA	0	0.335	MAD	ImNs|In_Neuron	CPI-CC040CA96C8_GABA_byGAD1_and_SLC6A8_GABA-A_a4b3g2S_complex	ImNs|In_Neuron_MAD	CPI-CC040CA96C8_ImNs|In_Neuron	RES_MAD_shared
CPI-CS0BEF05FE2	Glutamate_byGLS_and_SLC1A1_GRM8	complex:Glutamate_byGLS_and_SLC1A1	simple:O00222	NA	GRM8	TRUE	FALSE	TRUE	curated	FALSE	Ligand-Receptor	Signaling by Glutamate	0	0.304	MAD	ImNs|In_Neuron	CPI-CS0BEF05FE2_Glutamate_byGLS_and_SLC1A1_GRM8	ImNs|In_Neuron_MAD	CPI-CS0BEF05FE2_ImNs|In_Neuron	RES_MAD_shared
CPI-CC037A4383F	Glutamate_byGLS_and_SLC1A1_Glutamate_NMDA_1_2D_complex	complex:Glutamate_byGLS_and_SLC1A1	complex:Glutamate_NMDA_1_2D_complex	NA	NA	TRUE	FALSE	TRUE	curated	FALSE	Ligand-Receptor	Signaling by Glutamate	0	0.285	MAD	ImNs|In_Neuron	CPI-CC037A4383F_Glutamate_byGLS_and_SLC1A1_Glutamate_NMDA_1_2D_complex	ImNs|In_Neuron_MAD	CPI-CC037A4383F_ImNs|In_Neuron	RES_MAD_shared
CPI-CS044A80E08	Glutamate_byGLS_and_SLC1A1_GRIK3	complex:Glutamate_byGLS_and_SLC1A1	simple:Q13003	NA	GRIK3	TRUE	FALSE	TRUE	curated	FALSE	Ligand-Receptor	Signaling by Glutamate	0	0.243	MAD	ImNs|In_Neuron	CPI-CS044A80E08_Glutamate_byGLS_and_SLC1A1_GRIK3	ImNs|In_Neuron_MAD	CPI-CS044A80E08_ImNs|In_Neuron	RES_MAD_shared
CPI-CC0B7463256	Glutamate_byGLS_and_SLC1A1_Glutamate_Kainate_3_4_complex	complex:Glutamate_byGLS_and_SLC1A1	complex:Glutamate_Kainate_3_4_complex	NA	NA	TRUE	FALSE	TRUE	curated	FALSE	Ligand-Receptor	Signaling by Glutamate	0	0.243	MAD	ImNs|In_Neuron	CPI-CC0B7463256_Glutamate_byGLS_and_SLC1A1_Glutamate_Kainate_3_4_complex	ImNs|In_Neuron_MAD	CPI-CC0B7463256_ImNs|In_Neuron	RES_MAD_shared
CPI-CC0699D36D3	Glutamate_byGLS_and_SLC1A1_Glutamate_Kainate_3_5_complex	complex:Glutamate_byGLS_and_SLC1A1	complex:Glutamate_Kainate_3_5_complex	NA	NA	TRUE	FALSE	TRUE	curated	FALSE	Ligand-Receptor	Signaling by Glutamate	0	0.243	MAD	ImNs|In_Neuron	CPI-CC0699D36D3_Glutamate_byGLS_and_SLC1A1_Glutamate_Kainate_3_5_complex	ImNs|In_Neuron_MAD	CPI-CC0699D36D3_ImNs|In_Neuron	RES_MAD_shared
CPI-SS00550260E	CADM3_NECTIN3	simple:Q8N126	simple:Q9NQS3	CADM3	NECTIN3	FALSE	FALSE	FALSE	curated	FALSE	Adhesion-Adhesion	Adhesion by CADM	0.019	0.241	MAD	ImNs|In_Neuron	CPI-SS00550260E_CADM3_NECTIN3	ImNs|In_Neuron_MAD	CPI-SS00550260E_ImNs|In_Neuron	RES_MAD_shared
CPI-SS0ECCB4382	EFNB3_EPHB2	simple:Q15768	simple:P29323	EFNB3	EPHB2	FALSE	TRUE	TRUE	curated	FALSE	Ligand-Receptor	Signaling by Ephrin	0	0.241	MAD	ImNs|In_Neuron	CPI-SS0ECCB4382_EFNB3_EPHB2	ImNs|In_Neuron_MAD	CPI-SS0ECCB4382_ImNs|In_Neuron	RES_MAD_shared
CPI-SS02D18D12B	CADM3_CADM4	simple:Q8N126	simple:Q8NFZ8	CADM3	CADM4	FALSE	FALSE	FALSE	curated	FALSE	Adhesion-Adhesion	Adhesion by CADM	0	0.233	MAD	ImNs|In_Neuron	CPI-SS02D18D12B_CADM3_CADM4	ImNs|In_Neuron_MAD	CPI-SS02D18D12B_ImNs|In_Neuron	RES_MAD_shared
CPI-CS08648BDFD	Glutamate_byGLS_and_SLC1A1_GRM4	complex:Glutamate_byGLS_and_SLC1A1	simple:Q14833	NA	GRM4	TRUE	FALSE	TRUE	curated	FALSE	Ligand-Receptor	Signaling by Glutamate	0	0.231	MAD	ImNs|In_Neuron	CPI-CS08648BDFD_Glutamate_byGLS_and_SLC1A1_GRM4	ImNs|In_Neuron_MAD	CPI-CS08648BDFD_ImNs|In_Neuron	RES_MAD_shared
CPI-SS0D0DC29DB	PDYN_OPRM1	simple:P01213	simple:P35372	PDYN	OPRM1	TRUE	FALSE	TRUE	curated	FALSE	Ligand-Receptor	Signaling by Opioid	0	0.218	MAD	ImNs|In_Neuron	CPI-SS0D0DC29DB_PDYN_OPRM1	ImNs|In_Neuron_MAD	CPI-SS0D0DC29DB_ImNs|In_Neuron	RES_MAD_shared
CPI-SS0A39F4895	EFNB3_EPHB6	simple:Q15768	simple:O15197	EFNB3	EPHB6	TRUE	TRUE	TRUE	curated	FALSE	Ligand-Receptor	Signaling by Ephrin	0	0.163	MAD	ImNs|In_Neuron	CPI-SS0A39F4895_EFNB3_EPHB6	ImNs|In_Neuron_MAD	CPI-SS0A39F4895_ImNs|In_Neuron	RES_MAD_shared
CPI-SS0AFFDEC0B	PDYN_OPRK1	simple:P01213	simple:P41145	PDYN	OPRK1	TRUE	FALSE	TRUE	curated	FALSE	Ligand-Receptor	Signaling by Opioid	0	0.159	MAD	ImNs|In_Neuron	CPI-SS0AFFDEC0B_PDYN_OPRK1	ImNs|In_Neuron_MAD	CPI-SS0AFFDEC0B_ImNs|In_Neuron	RES_MAD_shared
CPI-SS0D5E30C6C	NRG3_ERBB4	simple:P56975	simple:Q15303	NRG3	ERBB4	TRUE	FALSE	TRUE	curated	FALSE	Ligand-Receptor	Signaling by Neuregulin	0	3.383	RES	ImNs|In_Neuron	CPI-SS0D5E30C6C_NRG3_ERBB4	ImNs|In_Neuron_RES	CPI-SS0D5E30C6C_ImNs|In_Neuron	RES_MAD_shared
CPI-SS0731F750C	NLGN1_NRXN3	simple:Q8N2Q7	simple:Q9HDB5	NLGN1	NRXN3	FALSE	FALSE	FALSE	curated	FALSE	Ligand-Receptor	Signaling by Neuroligin	0	3.038	RES	ImNs|In_Neuron	CPI-SS0731F750C_NLGN1_NRXN3	ImNs|In_Neuron_RES	CPI-SS0731F750C_ImNs|In_Neuron	RES_MAD_shared
CPI-SS0F97A06CD	LRRTM4_NRXN3	simple:Q86VH4	simple:Q9HDB5	LRRTM4	NRXN3	FALSE	FALSE	FALSE	curated	FALSE	Ligand-Receptor	Signaling by Leucine-Rich Repeat Transmembrane Neuronal Protein	0	2.981	RES	ImNs|In_Neuron	CPI-SS0F97A06CD_LRRTM4_NRXN3	ImNs|In_Neuron_RES	CPI-SS0F97A06CD_ImNs|In_Neuron	RES_MAD_shared
CPI-SS01A7DC3C1	CLSTN2_NRXN3	simple:Q9H4D0	simple:Q9HDB5	CLSTN2	NRXN3	FALSE	FALSE	FALSE	curated	FALSE	Ligand-Receptor	Signaling by Calsyntenin	0	2.86	RES	ImNs|In_Neuron	CPI-SS01A7DC3C1_CLSTN2_NRXN3	ImNs|In_Neuron_RES	CPI-SS01A7DC3C1_ImNs|In_Neuron	RES_MAD_shared
CPI-SS0D2DF7881	NLGN1_NRXN1	simple:Q8N2Q7	simple:Q9ULB1	NLGN1	NRXN1	FALSE	FALSE	FALSE	curated	FALSE	Ligand-Receptor	Signaling by Neuroligin	0	2.753	RES	ImNs|In_Neuron	CPI-SS0D2DF7881_NLGN1_NRXN1	ImNs|In_Neuron_RES	CPI-SS0D2DF7881_ImNs|In_Neuron	RES_MAD_shared
CPI-SS03466C597	LRRTM4_NRXN1	simple:Q86VH4	simple:Q9ULB1	LRRTM4	NRXN1	FALSE	FALSE	FALSE	curated	FALSE	Ligand-Receptor	Signaling by Leucine-Rich Repeat Transmembrane Neuronal Protein	0	2.697	RES	ImNs|In_Neuron	CPI-SS03466C597_LRRTM4_NRXN1	ImNs|In_Neuron_RES	CPI-SS03466C597_ImNs|In_Neuron	RES_MAD_shared
CPI-SS09A6C048C	CLSTN2_NRXN1	simple:Q9H4D0	simple:Q9ULB1	CLSTN2	NRXN1	FALSE	FALSE	FALSE	curated	FALSE	Ligand-Receptor	Signaling by Calsyntenin	0	2.576	RES	ImNs|In_Neuron	CPI-SS09A6C048C_CLSTN2_NRXN1	ImNs|In_Neuron_RES	CPI-SS09A6C048C_ImNs|In_Neuron	RES_MAD_shared
CPI-SS0F9118AB4	NLGN4X_NRXN3	simple:Q8N0W4	simple:Q9HDB5	NLGN4X	NRXN3	FALSE	FALSE	FALSE	curated	FALSE	Ligand-Receptor	Signaling by Neuroligin	0	2.374	RES	ImNs|In_Neuron	CPI-SS0F9118AB4_NLGN4X_NRXN3	ImNs|In_Neuron_RES	CPI-SS0F9118AB4_ImNs|In_Neuron	RES_MAD_shared
CPI-SS0DD3733E8	CLSTN1_NRXN3	simple:O94985	simple:Q9HDB5	CLSTN1	NRXN3	FALSE	FALSE	FALSE	curated	FALSE	Ligand-Receptor	Signaling by Calsyntenin	0	2.265	RES	ImNs|In_Neuron	CPI-SS0DD3733E8_CLSTN1_NRXN3	ImNs|In_Neuron_RES	CPI-SS0DD3733E8_ImNs|In_Neuron	RES_MAD_shared
CPI-SS0837C7966	NLGN4Y_NRXN3	simple:Q8NFZ3	simple:Q9HDB5	NLGN4Y	NRXN3	FALSE	FALSE	FALSE	curated	FALSE	Ligand-Receptor		0	2.124	RES	ImNs|In_Neuron	CPI-SS0837C7966_NLGN4Y_NRXN3	ImNs|In_Neuron_RES	CPI-SS0837C7966_ImNs|In_Neuron	RES_MAD_shared
CPI-SS0FA378947	NLGN4X_NRXN1	simple:Q8N0W4	simple:Q9ULB1	NLGN4X	NRXN1	FALSE	FALSE	FALSE	curated	FALSE	Ligand-Receptor	Signaling by Neuroligin	0	2.09	RES	ImNs|In_Neuron	CPI-SS0FA378947_NLGN4X_NRXN1	ImNs|In_Neuron_RES	CPI-SS0FA378947_ImNs|In_Neuron	RES_MAD_shared
CPI-SS0BD5C2A23	NRG1_ERBB4	simple:Q02297	simple:Q15303	NRG1	ERBB4	TRUE	TRUE	TRUE	curated	FALSE	Ligand-Receptor	Signaling by Neuregulin	0	2.068	RES	ImNs|In_Neuron	CPI-SS0BD5C2A23_NRG1_ERBB4	ImNs|In_Neuron_RES	CPI-SS0BD5C2A23_ImNs|In_Neuron	RES_MAD_shared
CPI-SS0180FFBED	CLSTN3_NRXN3	simple:Q9BQT9	simple:Q9HDB5	CLSTN3	NRXN3	FALSE	FALSE	FALSE	curated	FALSE	Ligand-Receptor	Signaling by Calsyntenin	0	2.04	RES	ImNs|In_Neuron	CPI-SS0180FFBED_CLSTN3_NRXN3	ImNs|In_Neuron_RES	CPI-SS0180FFBED_ImNs|In_Neuron	RES_MAD_shared
CPI-CS009D94220	Glutamate_byGLS_and_SLC17A7_GRIK2	complex:Glutamate_byGLS_and_SLC17A7	simple:Q13002	NA	GRIK2	TRUE	FALSE	TRUE	curated	FALSE	Ligand-Receptor	Signaling by Glutamate	0	2.013	RES	ImNs|In_Neuron	CPI-CS009D94220_Glutamate_byGLS_and_SLC17A7_GRIK2	ImNs|In_Neuron_RES	CPI-CS009D94220_ImNs|In_Neuron	RES_MAD_shared
CPI-CS0B15FCB8B	Glutamate_byGLS_and_SLC1A2_GRIK2	complex:Glutamate_byGLS_and_SLC1A2	simple:Q13002	NA	GRIK2	TRUE	FALSE	TRUE	curated	FALSE	Ligand-Receptor	Signaling by Glutamate	0	2.013	RES	ImNs|In_Neuron	CPI-CS0B15FCB8B_Glutamate_byGLS_and_SLC1A2_GRIK2	ImNs|In_Neuron_RES	CPI-CS0B15FCB8B_ImNs|In_Neuron	RES_MAD_shared
CPI-SS0E063192D	NRG2_ERBB4	simple:O14511	simple:Q15303	NRG2	ERBB4	TRUE	FALSE	TRUE	curated	FALSE	Ligand-Receptor	Signaling by Neuregulin	0	1.997	RES	ImNs|In_Neuron	CPI-SS0E063192D_NRG2_ERBB4	ImNs|In_Neuron_RES	CPI-SS0E063192D_ImNs|In_Neuron	RES_MAD_shared
CPI-SS026EC3854	LRRTM3_NRXN3	simple:Q86VH5	simple:Q9HDB5	LRRTM3	NRXN3	FALSE	FALSE	FALSE	curated	FALSE	Ligand-Receptor	Signaling by Leucine-Rich Repeat Transmembrane Neuronal Protein	0	1.993	RES	ImNs|In_Neuron	CPI-SS026EC3854_LRRTM3_NRXN3	ImNs|In_Neuron_RES	CPI-SS026EC3854_ImNs|In_Neuron	RES_MAD_shared
CPI-SS084EA55C0	CLSTN1_NRXN1	simple:O94985	simple:Q9ULB1	CLSTN1	NRXN1	FALSE	FALSE	FALSE	curated	FALSE	Ligand-Receptor	Signaling by Calsyntenin	0	1.981	RES	ImNs|In_Neuron	CPI-SS084EA55C0_CLSTN1_NRXN1	ImNs|In_Neuron_RES	CPI-SS084EA55C0_ImNs|In_Neuron	RES_MAD_shared
CPI-SS0C0329180	LRRTM2_NRXN3	simple:O43300	simple:Q9HDB5	LRRTM2	NRXN3	FALSE	FALSE	FALSE	curated	FALSE	Ligand-Receptor	Signaling by Leucine-Rich Repeat Transmembrane Neuronal Protein	0	1.953	RES	ImNs|In_Neuron	CPI-SS0C0329180_LRRTM2_NRXN3	ImNs|In_Neuron_RES	CPI-SS0C0329180_ImNs|In_Neuron	RES_MAD_shared
CPI-SS0C12FCB93	NLGN2_NRXN3	simple:Q8NFZ4	simple:Q9HDB5	NLGN2	NRXN3	FALSE	FALSE	FALSE	curated	FALSE	Ligand-Receptor	Signaling by Neuroligin	0	1.927	RES	ImNs|In_Neuron	CPI-SS0C12FCB93_NLGN2_NRXN3	ImNs|In_Neuron_RES	CPI-SS0C12FCB93_ImNs|In_Neuron	RES_MAD_shared
CPI-SS0D0235DCE	SLIT2_ROBO2	simple:O94813	simple:Q9HCK4	SLIT2	ROBO2	TRUE	FALSE	TRUE	curated	FALSE	Ligand-Receptor	Signaling by SLIT and NTRK-like protein	0	1.852	RES	ImNs|In_Neuron	CPI-SS0D0235DCE_SLIT2_ROBO2	ImNs|In_Neuron_RES	CPI-SS0D0235DCE_ImNs|In_Neuron	RES_MAD_shared
CPI-SS0CCB5F46B	NLGN4Y_NRXN1	simple:Q8NFZ3	simple:Q9ULB1	NLGN4Y	NRXN1	FALSE	FALSE	FALSE	curated	FALSE	Ligand-Receptor	Signaling by Neuroligin	0	1.839	RES	ImNs|In_Neuron	CPI-SS0CCB5F46B_NLGN4Y_NRXN1	ImNs|In_Neuron_RES	CPI-SS0CCB5F46B_ImNs|In_Neuron	RES_MAD_shared
CPI-SS081E1A895	LRFN5_PTPRD	simple:Q96NI6	simple:P23468	LRFN5	PTPRD	FALSE	FALSE	TRUE	curated	FALSE	Ligand-Receptor	Signaling by Leucine Rich Repeat And Fibronectin	0	1.826	RES	ImNs|In_Neuron	CPI-SS081E1A895_LRFN5_PTPRD	ImNs|In_Neuron_RES	CPI-SS081E1A895_ImNs|In_Neuron	RES_MAD_shared
CPI-SS021718DBF	TENM2_ADGRL2	simple:Q9NT68	simple:O95490	TENM2	ADGRL2	FALSE	FALSE	TRUE	curated	FALSE	Ligand-Receptor	Signaling by Teneurin	0	1.767	RES	ImNs|In_Neuron	CPI-SS021718DBF_TENM2_ADGRL2	ImNs|In_Neuron_RES	CPI-SS021718DBF_ImNs|In_Neuron	RES_MAD_shared
CPI-SS0B880A155	CLSTN3_NRXN1	simple:Q9BQT9	simple:Q9ULB1	CLSTN3	NRXN1	FALSE	FALSE	FALSE	curated	FALSE	Ligand-Receptor	Signaling by Calsyntenin	0	1.755	RES	ImNs|In_Neuron	CPI-SS0B880A155_CLSTN3_NRXN1	ImNs|In_Neuron_RES	CPI-SS0B880A155_ImNs|In_Neuron	RES_MAD_shared
CPI-CS05A9AB39B	Glutamate_byGLS_and_SLC17A7_GRIA1	complex:Glutamate_byGLS_and_SLC17A7	simple:P42261	NA	GRIA1	TRUE	FALSE	TRUE	curated	FALSE	Ligand-Receptor	Signaling by Glutamate	0	1.722	RES	ImNs|In_Neuron	CPI-CS05A9AB39B_Glutamate_byGLS_and_SLC17A7_GRIA1	ImNs|In_Neuron_RES	CPI-CS05A9AB39B_ImNs|In_Neuron	RES_MAD_shared
CPI-CS03487854B	Glutamate_byGLS_and_SLC1A2_GRIA1	complex:Glutamate_byGLS_and_SLC1A2	simple:P42261	NA	GRIA1	TRUE	FALSE	TRUE	curated	FALSE	Ligand-Receptor	Signaling by Glutamate	0	1.722	RES	ImNs|In_Neuron	CPI-CS03487854B_Glutamate_byGLS_and_SLC1A2_GRIA1	ImNs|In_Neuron_RES	CPI-CS03487854B_ImNs|In_Neuron	RES_MAD_shared
CPI-SS0626DF0EB	LRRTM3_NRXN1	simple:Q86VH5	simple:Q9ULB1	LRRTM3	NRXN1	FALSE	FALSE	FALSE	curated	FALSE	Ligand-Receptor	Signaling by Leucine-Rich Repeat Transmembrane Neuronal Protein	0	1.709	RES	ImNs|In_Neuron	CPI-SS0626DF0EB_LRRTM3_NRXN1	ImNs|In_Neuron_RES	CPI-SS0626DF0EB_ImNs|In_Neuron	RES_MAD_shared
CPI-SS0E5F8A5F7	LRRTM2_NRXN1	simple:O43300	simple:Q9ULB1	LRRTM2	NRXN1	FALSE	FALSE	FALSE	curated	FALSE	Ligand-Receptor	Signaling by Leucine-Rich Repeat Transmembrane Neuronal Protein	0	1.668	RES	ImNs|In_Neuron	CPI-SS0E5F8A5F7_LRRTM2_NRXN1	ImNs|In_Neuron_RES	CPI-SS0E5F8A5F7_ImNs|In_Neuron	RES_MAD_shared
CPI-SS0348885FD	C1QL3_ADGRB3	simple:Q5VWW1	simple:O60242	C1QL3	ADGRB3	TRUE	FALSE	TRUE	curated	FALSE	Ligand-Receptor	Signaling by Complement	0	1.668	RES	ImNs|In_Neuron	CPI-SS0348885FD_C1QL3_ADGRB3	ImNs|In_Neuron_RES	CPI-SS0348885FD_ImNs|In_Neuron	RES_MAD_shared
CPI-SS019D9440E	NRXN1_ADGRL1	simple:Q9ULB1	simple:O94910	NRXN1	ADGRL1	FALSE	FALSE	TRUE	curated	FALSE	Receptor-Receptor	Signaling by Neurexin	0	1.66	RES	ImNs|In_Neuron	CPI-SS019D9440E_NRXN1_ADGRL1	ImNs|In_Neuron_RES	CPI-SS019D9440E_ImNs|In_Neuron	RES_MAD_shared
CPI-CS07D0E4897	Glutamate_byGLS_and_SLC1A1_GRIK2	complex:Glutamate_byGLS_and_SLC1A1	simple:Q13002	NA	GRIK2	TRUE	FALSE	TRUE	curated	FALSE	Ligand-Receptor	Signaling by Glutamate	0	1.658	RES	ImNs|In_Neuron	CPI-CS07D0E4897_Glutamate_byGLS_and_SLC1A1_GRIK2	ImNs|In_Neuron_RES	CPI-CS07D0E4897_ImNs|In_Neuron	RES_MAD_shared
CPI-SS0B360C289	NLGN2_NRXN1	simple:Q8NFZ4	simple:Q9ULB1	NLGN2	NRXN1	FALSE	FALSE	FALSE	curated	FALSE	Ligand-Receptor	Signaling by Neuroligin	0	1.642	RES	ImNs|In_Neuron	CPI-SS0B360C289_NLGN2_NRXN1	ImNs|In_Neuron_RES	CPI-SS0B360C289_ImNs|In_Neuron	RES_MAD_shared
CPI-SS0EB51E2A2	C1QL2_ADGRB3	simple:Q7Z5L3	simple:O60242	C1QL2	ADGRB3	TRUE	FALSE	TRUE	curated	FALSE	Ligand-Receptor	Signaling by Complement	0	1.592	RES	ImNs|In_Neuron	CPI-SS0EB51E2A2_C1QL2_ADGRB3	ImNs|In_Neuron_RES	CPI-SS0EB51E2A2_ImNs|In_Neuron	RES_MAD_shared
CPI-SS05E4F3F47	NRXN3_ADGRL1	simple:Q9HDB5	simple:O94910	NRXN3	ADGRL1	FALSE	FALSE	TRUE	curated	FALSE	Receptor-Receptor	Signaling by Neurexin	0	1.557	RES	ImNs|In_Neuron	CPI-SS05E4F3F47_NRXN3_ADGRL1	ImNs|In_Neuron_RES	CPI-SS05E4F3F47_ImNs|In_Neuron	RES_MAD_shared
CPI-CS0AB7504CD	Glutamate_byGLS_and_SLC17A7_GRIA4	complex:Glutamate_byGLS_and_SLC17A7	simple:P48058	NA	GRIA4	TRUE	FALSE	TRUE	curated	FALSE	Ligand-Receptor	Signaling by Glutamate	0	1.549	RES	ImNs|In_Neuron	CPI-CS0AB7504CD_Glutamate_byGLS_and_SLC17A7_GRIA4	ImNs|In_Neuron_RES	CPI-CS0AB7504CD_ImNs|In_Neuron	RES_MAD_shared
CPI-CS056114BA1	Glutamate_byGLS_and_SLC1A2_GRIA4	complex:Glutamate_byGLS_and_SLC1A2	simple:P48058	NA	GRIA4	TRUE	FALSE	TRUE	curated	FALSE	Ligand-Receptor	Signaling by Glutamate	0	1.549	RES	ImNs|In_Neuron	CPI-CS056114BA1_Glutamate_byGLS_and_SLC1A2_GRIA4	ImNs|In_Neuron_RES	CPI-CS056114BA1_ImNs|In_Neuron	RES_MAD_shared
CPI-SS0CF0A8519	NLGN1_NRXN2	simple:Q8N2Q7	simple:P58401	NLGN1	NRXN2	FALSE	FALSE	FALSE	curated	FALSE	Ligand-Receptor	Signaling by Neuroligin	0	1.513	RES	ImNs|In_Neuron	CPI-SS0CF0A8519_NLGN1_NRXN2	ImNs|In_Neuron_RES	CPI-SS0CF0A8519_ImNs|In_Neuron	RES_MAD_shared
CPI-SS08968FFAE	LRRTM4_PTPRS	simple:Q86VH4	simple:Q13332	LRRTM4	PTPRS	FALSE	FALSE	TRUE	curated	FALSE	Ligand-Receptor	Signaling by Leucine-Rich Repeat Transmembrane Neuronal Protein	0	1.508	RES	ImNs|In_Neuron	CPI-SS08968FFAE_LRRTM4_PTPRS	ImNs|In_Neuron_RES	CPI-SS08968FFAE_ImNs|In_Neuron	RES_MAD_shared
CPI-CS0F73C1DA9	Glutamate_byGLS_and_SLC17A7_GRIK1	complex:Glutamate_byGLS_and_SLC17A7	simple:P39086	NA	GRIK1	TRUE	FALSE	TRUE	curated	FALSE	Ligand-Receptor	Signaling by Glutamate	0	1.476	RES	ImNs|In_Neuron	CPI-CS0F73C1DA9_Glutamate_byGLS_and_SLC17A7_GRIK1	ImNs|In_Neuron_RES	CPI-CS0F73C1DA9_ImNs|In_Neuron	RES_MAD_shared
CPI-CS034026D0F	Glutamate_byGLS_and_SLC1A2_GRIK1	complex:Glutamate_byGLS_and_SLC1A2	simple:P39086	NA	GRIK1	TRUE	FALSE	TRUE	curated	FALSE	Ligand-Receptor	Signaling by Glutamate	0	1.476	RES	ImNs|In_Neuron	CPI-CS034026D0F_Glutamate_byGLS_and_SLC1A2_GRIK1	ImNs|In_Neuron_RES	CPI-CS034026D0F_ImNs|In_Neuron	RES_MAD_shared
CPI-CS00CF3D781	Glutamate_byGLS_and_SLC17A7_GRIA2	complex:Glutamate_byGLS_and_SLC17A7	simple:P42262	NA	GRIA2	TRUE	FALSE	TRUE	curated	FALSE	Ligand-Receptor	Signaling by Glutamate	0	1.475	RES	ImNs|In_Neuron	CPI-CS00CF3D781_Glutamate_byGLS_and_SLC17A7_GRIA2	ImNs|In_Neuron_RES	CPI-CS00CF3D781_ImNs|In_Neuron	RES_MAD_shared
CPI-SS06157E5AF	LRRTM4_NRXN2	simple:Q86VH4	simple:P58401	LRRTM4	NRXN2	FALSE	FALSE	FALSE	curated	FALSE	Ligand-Receptor	Signaling by Leucine-Rich Repeat Transmembrane Neuronal Protein	0	1.457	RES	ImNs|In_Neuron	CPI-SS06157E5AF_LRRTM4_NRXN2	ImNs|In_Neuron_RES	CPI-SS06157E5AF_ImNs|In_Neuron	RES_MAD_shared
CPI-CS065936301	Glutamate_byGLS_and_SLC17A7_GRM5	complex:Glutamate_byGLS_and_SLC17A7	simple:P41594	NA	GRM5	TRUE	FALSE	TRUE	curated	FALSE	Ligand-Receptor	Signaling by Glutamate	0	1.443	RES	ImNs|In_Neuron	CPI-CS065936301_Glutamate_byGLS_and_SLC17A7_GRM5	ImNs|In_Neuron_RES	CPI-CS065936301_ImNs|In_Neuron	RES_MAD_shared
CPI-CS04A0AEE4C	Glutamate_byGLS_and_SLC1A2_GRM5	complex:Glutamate_byGLS_and_SLC1A2	simple:P41594	NA	GRM5	TRUE	FALSE	TRUE	curated	FALSE	Ligand-Receptor	Signaling by Glutamate	0	1.443	RES	ImNs|In_Neuron	CPI-CS04A0AEE4C_Glutamate_byGLS_and_SLC1A2_GRM5	ImNs|In_Neuron_RES	CPI-CS04A0AEE4C_ImNs|In_Neuron	RES_MAD_shared
CPI-SS027028983	SLIT1_ROBO1	simple:O75093	simple:Q9Y6N7	SLIT1	ROBO1	TRUE	FALSE	TRUE	curated	FALSE	Ligand-Receptor	Signaling by SLIT and NTRK-like protein	0	1.44	RES	ImNs|In_Neuron	CPI-SS027028983_SLIT1_ROBO1	ImNs|In_Neuron_RES	CPI-SS027028983_ImNs|In_Neuron	RES_MAD_shared
CPI-SS0A932EB77	SLIT2_ROBO1	simple:O94813	simple:Q9Y6N7	SLIT2	ROBO1	TRUE	FALSE	TRUE	curated	FALSE	Ligand-Receptor	Signaling by SLIT and NTRK-like protein	0	1.421	RES	ImNs|In_Neuron	CPI-SS0A932EB77_SLIT2_ROBO1	ImNs|In_Neuron_RES	CPI-SS0A932EB77_ImNs|In_Neuron	RES_MAD_shared
CPI-SS09159B142	TENM2_ADGRL1	simple:Q9NT68	simple:O94910	TENM2	ADGRL1	FALSE	FALSE	TRUE	curated	FALSE	Ligand-Receptor	Signaling by Teneurin	0	1.402	RES	ImNs|In_Neuron	CPI-SS09159B142_TENM2_ADGRL1	ImNs|In_Neuron_RES	CPI-SS09159B142_ImNs|In_Neuron	RES_MAD_shared
CPI-CS0F37D7476	Glutamate_byGLS_and_SLC17A7_GRM7	complex:Glutamate_byGLS_and_SLC17A7	simple:Q14831	NA	GRM7	TRUE	FALSE	TRUE	curated	FALSE	Ligand-Receptor	Signaling by Glutamate	0	1.384	RES	ImNs|In_Neuron	CPI-CS0F37D7476_Glutamate_byGLS_and_SLC17A7_GRM7	ImNs|In_Neuron_RES	CPI-CS0F37D7476_ImNs|In_Neuron	RES_MAD_shared
CPI-CS0D5D712A6	Glutamate_byGLS_and_SLC1A1_GRIA1	complex:Glutamate_byGLS_and_SLC1A1	simple:P42261	NA	GRIA1	TRUE	FALSE	TRUE	curated	FALSE	Ligand-Receptor	Signaling by Glutamate	0	1.366	RES	ImNs|In_Neuron	CPI-CS0D5D712A6_Glutamate_byGLS_and_SLC1A1_GRIA1	ImNs|In_Neuron_RES	CPI-CS0D5D712A6_ImNs|In_Neuron	RES_MAD_shared
CPI-SS0BA601DC4	BDNF_NTRK2	simple:P23560	simple:Q16620	BDNF	NTRK2	TRUE	FALSE	TRUE	curated	FALSE	Ligand-Receptor	Signaling by Brain-derived neurotrophic factor	0	1.35	RES	ImNs|In_Neuron	CPI-SS0BA601DC4_BDNF_NTRK2	ImNs|In_Neuron_RES	CPI-SS0BA601DC4_ImNs|In_Neuron	RES_MAD_shared
CPI-SS093707FE0	CLSTN2_NRXN2	simple:Q9H4D0	simple:P58401	CLSTN2	NRXN2	FALSE	FALSE	FALSE	curated	FALSE	Ligand-Receptor	Signaling by Calsyntenin	0	1.336	RES	ImNs|In_Neuron	CPI-SS093707FE0_CLSTN2_NRXN2	ImNs|In_Neuron_RES	CPI-SS093707FE0_ImNs|In_Neuron	RES_MAD_shared
CPI-SS0E0D00210	LRRC4B_PTPRD	simple:Q9NT99	simple:P23468	LRRC4B	PTPRD	FALSE	FALSE	TRUE	curated	FALSE	Ligand-Receptor	Signaling by Leucine Rich Repeat And Fibronectin	0	1.294	RES	ImNs|In_Neuron	CPI-SS0E0D00210_LRRC4B_PTPRD	ImNs|In_Neuron_RES	CPI-SS0E0D00210_ImNs|In_Neuron	RES_MAD_shared
CPI-CS0406B0B69	Cholesterol_byLIPA_RORA	complex:Cholesterol_byLIPA	simple:P35398	NA	RORA	TRUE	FALSE	TRUE	curated	FALSE	Ligand-Receptor	Signaling by Cholesterol	0	1.237	RES	ImNs|In_Neuron	CPI-CS0406B0B69_Cholesterol_byLIPA_RORA	ImNs|In_Neuron_RES	CPI-CS0406B0B69_ImNs|In_Neuron	RES_MAD_shared
CPI-CS0C53F30BC	Glutamate_byGLS_and_SLC1A1_GRIA4	complex:Glutamate_byGLS_and_SLC1A1	simple:P48058	NA	GRIA4	TRUE	FALSE	TRUE	curated	FALSE	Ligand-Receptor	Signaling by Glutamate	0	1.194	RES	ImNs|In_Neuron	CPI-CS0C53F30BC_Glutamate_byGLS_and_SLC1A1_GRIA4	ImNs|In_Neuron_RES	CPI-CS0C53F30BC_ImNs|In_Neuron	RES_MAD_shared
CPI-SS044E718AF	SLITRK3_PTPRD	simple:O94933	simple:P23468	SLITRK3	PTPRD	FALSE	FALSE	TRUE	curated	FALSE	Ligand-Receptor	Signaling by SLIT and NTRK-like protein	0	1.189	RES	ImNs|In_Neuron	CPI-SS044E718AF_SLITRK3_PTPRD	ImNs|In_Neuron_RES	CPI-SS044E718AF_ImNs|In_Neuron	RES_MAD_shared
CPI-CS0D81115C8	Cholesterol_byDHCR24_RORA	complex:Cholesterol_byDHCR24	simple:P35398	NA	RORA	TRUE	FALSE	TRUE	curated	FALSE	Ligand-Receptor	Signaling by Cholesterol/Desmosterol	0	1.157	RES	ImNs|In_Neuron	CPI-CS0D81115C8_Cholesterol_byDHCR24_RORA	ImNs|In_Neuron_RES	CPI-CS0D81115C8_ImNs|In_Neuron	RES_MAD_shared
CPI-CS070ACE5CB	Glutamate_byGLS_and_SLC1A1_GRIK1	complex:Glutamate_byGLS_and_SLC1A1	simple:P39086	NA	GRIK1	TRUE	FALSE	TRUE	curated	FALSE	Ligand-Receptor	Signaling by Glutamate	0	1.121	RES	ImNs|In_Neuron	CPI-CS070ACE5CB_Glutamate_byGLS_and_SLC1A1_GRIK1	ImNs|In_Neuron_RES	CPI-CS070ACE5CB_ImNs|In_Neuron	RES_MAD_shared
CPI-SS0DBA22B92	CHL1_CHL1	simple:O00533	simple:O00533	CHL1	CHL1	TRUE	FALSE	FALSE	curated	FALSE	Adhesion-Adhesion		0	1.108	RES	ImNs|In_Neuron	CPI-SS0DBA22B92_CHL1_CHL1	ImNs|In_Neuron_RES	CPI-SS0DBA22B92_ImNs|In_Neuron	RES_MAD_shared
CPI-CC0456B9A93	Glutamate_byGLS_and_SLC17A7_Glutamate_NMDA_1_2A_complex	complex:Glutamate_byGLS_and_SLC17A7	complex:Glutamate_NMDA_1_2A_complex	NA	NA	TRUE	FALSE	TRUE	curated	FALSE	Ligand-Receptor	Signaling by Glutamate	0	1.088	RES	ImNs|In_Neuron	CPI-CC0456B9A93_Glutamate_byGLS_and_SLC17A7_Glutamate_NMDA_1_2A_complex	ImNs|In_Neuron_RES	CPI-CC0456B9A93_ImNs|In_Neuron	RES_MAD_shared
CPI-CC0AC4592F2	Glutamate_byGLS_and_SLC1A2_Glutamate_NMDA_1_2A_complex	complex:Glutamate_byGLS_and_SLC1A2	complex:Glutamate_NMDA_1_2A_complex	NA	NA	TRUE	FALSE	TRUE	curated	FALSE	Ligand-Receptor	Signaling by Glutamate	0	1.088	RES	ImNs|In_Neuron	CPI-CC0AC4592F2_Glutamate_byGLS_and_SLC1A2_Glutamate_NMDA_1_2A_complex	ImNs|In_Neuron_RES	CPI-CC0AC4592F2_ImNs|In_Neuron	RES_MAD_shared
CPI-CC0F0C48A55	Glutamate_byGLS_and_SLC17A7_Glutamate_NMDA_1_2B_complex	complex:Glutamate_byGLS_and_SLC17A7	complex:Glutamate_NMDA_1_2B_complex	NA	NA	TRUE	FALSE	TRUE	curated	FALSE	Ligand-Receptor	Signaling by Glutamate	0	1.088	RES	ImNs|In_Neuron	CPI-CC0F0C48A55_Glutamate_byGLS_and_SLC17A7_Glutamate_NMDA_1_2B_complex	ImNs|In_Neuron_RES	CPI-CC0F0C48A55_ImNs|In_Neuron	RES_MAD_shared
CPI-CC0DCE246DF	Glutamate_byGLS_and_SLC1A2_Glutamate_NMDA_1_2B_complex	complex:Glutamate_byGLS_and_SLC1A2	complex:Glutamate_NMDA_1_2B_complex	NA	NA	TRUE	FALSE	TRUE	curated	FALSE	Ligand-Receptor	Signaling by Glutamate	0	1.088	RES	ImNs|In_Neuron	CPI-CC0DCE246DF_Glutamate_byGLS_and_SLC1A2_Glutamate_NMDA_1_2B_complex	ImNs|In_Neuron_RES	CPI-CC0DCE246DF_ImNs|In_Neuron	RES_MAD_shared
CPI-CS0EECB890E	Glutamate_byGLS_and_SLC1A1_GRM5	complex:Glutamate_byGLS_and_SLC1A1	simple:P41594	NA	GRM5	TRUE	FALSE	TRUE	curated	FALSE	Ligand-Receptor	Signaling by Glutamate	0	1.088	RES	ImNs|In_Neuron	CPI-CS0EECB890E_Glutamate_byGLS_and_SLC1A1_GRM5	ImNs|In_Neuron_RES	CPI-CS0EECB890E_ImNs|In_Neuron	RES_MAD_shared
CPI-CS09715A1FF	Glutamate_byGLS_and_SLC17A7_GRIA3	complex:Glutamate_byGLS_and_SLC17A7	simple:P42263	NA	GRIA3	TRUE	FALSE	TRUE	curated	FALSE	Ligand-Receptor	Signaling by Glutamate	0	1.084	RES	ImNs|In_Neuron	CPI-CS09715A1FF_Glutamate_byGLS_and_SLC17A7_GRIA3	ImNs|In_Neuron_RES	CPI-CS09715A1FF_ImNs|In_Neuron	RES_MAD_shared
CPI-SS0E988B9C0	NLGN4X_NRXN2	simple:Q8N0W4	simple:P58401	NLGN4X	NRXN2	FALSE	FALSE	FALSE	curated	FALSE	Ligand-Receptor	Signaling by Neuroligin	0	0.85	RES	ImNs|In_Neuron	CPI-SS0E988B9C0_NLGN4X_NRXN2	ImNs|In_Neuron_RES	CPI-SS0E988B9C0_ImNs|In_Neuron	RES_MAD_shared
CPI-CC00A1F0EC7	Glutamate_byGLS_and_SLC17A7_Glutamate_Kainate_1_4_complex	complex:Glutamate_byGLS_and_SLC17A7	complex:Glutamate_Kainate_1_4_complex	NA	NA	TRUE	FALSE	TRUE	curated	FALSE	Ligand-Receptor	Signaling by Glutamate	0	0.777	RES	ImNs|In_Neuron	CPI-CC00A1F0EC7_Glutamate_byGLS_and_SLC17A7_Glutamate_Kainate_1_4_complex	ImNs|In_Neuron_RES	CPI-CC00A1F0EC7_ImNs|In_Neuron	RES_MAD_shared
CPI-CC0924D1237	Glutamate_byGLS_and_SLC1A2_Glutamate_Kainate_1_4_complex	complex:Glutamate_byGLS_and_SLC1A2	complex:Glutamate_Kainate_1_4_complex	NA	NA	TRUE	FALSE	TRUE	curated	FALSE	Ligand-Receptor	Signaling by Glutamate	0	0.777	RES	ImNs|In_Neuron	CPI-CC0924D1237_Glutamate_byGLS_and_SLC1A2_Glutamate_Kainate_1_4_complex	ImNs|In_Neuron_RES	CPI-CC0924D1237_ImNs|In_Neuron	RES_MAD_shared
CPI-CC0476711B8	Glutamate_byGLS_and_SLC17A7_Glutamate_Kainate_2_4_complex	complex:Glutamate_byGLS_and_SLC17A7	complex:Glutamate_Kainate_2_4_complex	NA	NA	TRUE	FALSE	TRUE	curated	FALSE	Ligand-Receptor	Signaling by Glutamate	0	0.777	RES	ImNs|In_Neuron	CPI-CC0476711B8_Glutamate_byGLS_and_SLC17A7_Glutamate_Kainate_2_4_complex	ImNs|In_Neuron_RES	CPI-CC0476711B8_ImNs|In_Neuron	RES_MAD_shared
CPI-CS0F9A0EE4B	GABA_byGAD1_and_SLC6A8_GABBR2	complex:GABA_byGAD1_and_SLC6A8	simple:O75899	NA	GABBR2	TRUE	FALSE	TRUE	curated	FALSE	Ligand-Receptor	Signaling by GABA	0	0.769	RES	ImNs|In_Neuron	CPI-CS0F9A0EE4B_GABA_byGAD1_and_SLC6A8_GABBR2	ImNs|In_Neuron_RES	CPI-CS0F9A0EE4B_ImNs|In_Neuron	RES_MAD_shared
CPI-SS0BF9265F0	CLSTN1_NRXN2	simple:O94985	simple:P58401	CLSTN1	NRXN2	FALSE	FALSE	FALSE	curated	FALSE	Ligand-Receptor	Signaling by Calsyntenin	0	0.741	RES	ImNs|In_Neuron	CPI-SS0BF9265F0_CLSTN1_NRXN2	ImNs|In_Neuron_RES	CPI-SS0BF9265F0_ImNs|In_Neuron	RES_MAD_shared
CPI-CC0CE99AC11	Glutamate_byGLS_and_SLC1A1_Glutamate_NMDA_1_2A_complex	complex:Glutamate_byGLS_and_SLC1A1	complex:Glutamate_NMDA_1_2A_complex	NA	NA	TRUE	FALSE	TRUE	curated	FALSE	Ligand-Receptor	Signaling by Glutamate	0	0.732	RES	ImNs|In_Neuron	CPI-CC0CE99AC11_Glutamate_byGLS_and_SLC1A1_Glutamate_NMDA_1_2A_complex	ImNs|In_Neuron_RES	CPI-CC0CE99AC11_ImNs|In_Neuron	RES_MAD_shared
CPI-CC05708A400	Glutamate_byGLS_and_SLC1A1_Glutamate_NMDA_1_2B_complex	complex:Glutamate_byGLS_and_SLC1A1	complex:Glutamate_NMDA_1_2B_complex	NA	NA	TRUE	FALSE	TRUE	curated	FALSE	Ligand-Receptor	Signaling by Glutamate	0	0.732	RES	ImNs|In_Neuron	CPI-CC05708A400_Glutamate_byGLS_and_SLC1A1_Glutamate_NMDA_1_2B_complex	ImNs|In_Neuron_RES	CPI-CC05708A400_ImNs|In_Neuron	RES_MAD_shared
CPI-CS007F02C96	Glutamate_byGLS_and_SLC17A7_GRM8	complex:Glutamate_byGLS_and_SLC17A7	simple:O00222	NA	GRM8	TRUE	FALSE	TRUE	curated	FALSE	Ligand-Receptor	Signaling by Glutamate	0	0.73	RES	ImNs|In_Neuron	CPI-CS007F02C96_Glutamate_byGLS_and_SLC17A7_GRM8	ImNs|In_Neuron_RES	CPI-CS007F02C96_ImNs|In_Neuron	RES_MAD_shared
CPI-CS0B9E5E3DB	Glutamate_byGLS_and_SLC1A2_GRM8	complex:Glutamate_byGLS_and_SLC1A2	simple:O00222	NA	GRM8	TRUE	FALSE	TRUE	curated	FALSE	Ligand-Receptor	Signaling by Glutamate	0	0.73	RES	ImNs|In_Neuron	CPI-CS0B9E5E3DB_Glutamate_byGLS_and_SLC1A2_GRM8	ImNs|In_Neuron_RES	CPI-CS0B9E5E3DB_ImNs|In_Neuron	RES_MAD_shared
CPI-CC0B3CE8661	Glutamate_byGLS_and_SLC17A7_Glutamate_NMDA_1_2D_complex	complex:Glutamate_byGLS_and_SLC17A7	complex:Glutamate_NMDA_1_2D_complex	NA	NA	TRUE	FALSE	TRUE	curated	FALSE	Ligand-Receptor	Signaling by Glutamate	0	0.664	RES	ImNs|In_Neuron	CPI-CC0B3CE8661_Glutamate_byGLS_and_SLC17A7_Glutamate_NMDA_1_2D_complex	ImNs|In_Neuron_RES	CPI-CC0B3CE8661_ImNs|In_Neuron	RES_MAD_shared
CPI-CC0DD99C42B	Glutamate_byGLS_and_SLC1A2_Glutamate_NMDA_1_2D_complex	complex:Glutamate_byGLS_and_SLC1A2	complex:Glutamate_NMDA_1_2D_complex	NA	NA	TRUE	FALSE	TRUE	curated	FALSE	Ligand-Receptor	Signaling by Glutamate	0	0.664	RES	ImNs|In_Neuron	CPI-CC0DD99C42B_Glutamate_byGLS_and_SLC1A2_Glutamate_NMDA_1_2D_complex	ImNs|In_Neuron_RES	CPI-CC0DD99C42B_ImNs|In_Neuron	RES_MAD_shared
CPI-CC0ACAF2735	Glutamate_byGLS_and_SLC17A7_Glutamate_Kainate_1_5_complex	complex:Glutamate_byGLS_and_SLC17A7	complex:Glutamate_Kainate_1_5_complex	NA	NA	TRUE	FALSE	TRUE	curated	FALSE	Ligand-Receptor	Signaling by Glutamate	0	0.641	RES	ImNs|In_Neuron	CPI-CC0ACAF2735_Glutamate_byGLS_and_SLC17A7_Glutamate_Kainate_1_5_complex	ImNs|In_Neuron_RES	CPI-CC0ACAF2735_ImNs|In_Neuron	RES_MAD_shared
CPI-CC0C78F642C	Glutamate_byGLS_and_SLC1A2_Glutamate_Kainate_1_5_complex	complex:Glutamate_byGLS_and_SLC1A2	complex:Glutamate_Kainate_1_5_complex	NA	NA	TRUE	FALSE	TRUE	curated	FALSE	Ligand-Receptor	Signaling by Glutamate	0	0.641	RES	ImNs|In_Neuron	CPI-CC0C78F642C_Glutamate_byGLS_and_SLC1A2_Glutamate_Kainate_1_5_complex	ImNs|In_Neuron_RES	CPI-CC0C78F642C_ImNs|In_Neuron	RES_MAD_shared
CPI-CC04062A92F	Glutamate_byGLS_and_SLC17A7_Glutamate_Kainate_2_5_complex	complex:Glutamate_byGLS_and_SLC17A7	complex:Glutamate_Kainate_2_5_complex	NA	NA	TRUE	FALSE	TRUE	curated	FALSE	Ligand-Receptor	Signaling by Glutamate	0	0.641	RES	ImNs|In_Neuron	CPI-CC04062A92F_Glutamate_byGLS_and_SLC17A7_Glutamate_Kainate_2_5_complex	ImNs|In_Neuron_RES	CPI-CC04062A92F_ImNs|In_Neuron	RES_MAD_shared
CPI-CS09A7E9FE7	Glutamate_byGLS_and_SLC17A7_GRIK3	complex:Glutamate_byGLS_and_SLC17A7	simple:Q13003	NA	GRIK3	TRUE	FALSE	TRUE	curated	FALSE	Ligand-Receptor	Signaling by Glutamate	0	0.626	RES	ImNs|In_Neuron	CPI-CS09A7E9FE7_Glutamate_byGLS_and_SLC17A7_GRIK3	ImNs|In_Neuron_RES	CPI-CS09A7E9FE7_ImNs|In_Neuron	RES_MAD_shared
CPI-CS0A00FD94B	Glutamate_byGLS_and_SLC1A2_GRIK3	complex:Glutamate_byGLS_and_SLC1A2	simple:Q13003	NA	GRIK3	TRUE	FALSE	TRUE	curated	FALSE	Ligand-Receptor	Signaling by Glutamate	0	0.626	RES	ImNs|In_Neuron	CPI-CS0A00FD94B_Glutamate_byGLS_and_SLC1A2_GRIK3	ImNs|In_Neuron_RES	CPI-CS0A00FD94B_ImNs|In_Neuron	RES_MAD_shared
CPI-CC0535DCAC1	Glutamate_byGLS_and_SLC17A7_Glutamate_Kainate_3_4_complex	complex:Glutamate_byGLS_and_SLC17A7	complex:Glutamate_Kainate_3_4_complex	NA	NA	TRUE	FALSE	TRUE	curated	FALSE	Ligand-Receptor	Signaling by Glutamate	0	0.626	RES	ImNs|In_Neuron	CPI-CC0535DCAC1_Glutamate_byGLS_and_SLC17A7_Glutamate_Kainate_3_4_complex	ImNs|In_Neuron_RES	CPI-CC0535DCAC1_ImNs|In_Neuron	RES_MAD_shared
CPI-CC0CA804C89	Glutamate_byGLS_and_SLC1A2_Glutamate_Kainate_3_4_complex	complex:Glutamate_byGLS_and_SLC1A2	complex:Glutamate_Kainate_3_4_complex	NA	NA	TRUE	FALSE	TRUE	curated	FALSE	Ligand-Receptor	Signaling by Glutamate	0	0.626	RES	ImNs|In_Neuron	CPI-CC0CA804C89_Glutamate_byGLS_and_SLC1A2_Glutamate_Kainate_3_4_complex	ImNs|In_Neuron_RES	CPI-CC0CA804C89_ImNs|In_Neuron	RES_MAD_shared
CPI-CC093B33AB4	Glutamate_byGLS_and_SLC17A7_Glutamate_Kainate_3_5_complex	complex:Glutamate_byGLS_and_SLC17A7	complex:Glutamate_Kainate_3_5_complex	NA	NA	TRUE	FALSE	TRUE	curated	FALSE	Ligand-Receptor	Signaling by Glutamate	0	0.626	RES	ImNs|In_Neuron	CPI-CC093B33AB4_Glutamate_byGLS_and_SLC17A7_Glutamate_Kainate_3_5_complex	ImNs|In_Neuron_RES	CPI-CC093B33AB4_ImNs|In_Neuron	RES_MAD_shared
CPI-CC03E04AA64	Glutamate_byGLS_and_SLC1A2_Glutamate_Kainate_3_5_complex	complex:Glutamate_byGLS_and_SLC1A2	complex:Glutamate_Kainate_3_5_complex	NA	NA	TRUE	FALSE	TRUE	curated	FALSE	Ligand-Receptor	Signaling by Glutamate	0	0.626	RES	ImNs|In_Neuron	CPI-CC03E04AA64_Glutamate_byGLS_and_SLC1A2_Glutamate_Kainate_3_5_complex	ImNs|In_Neuron_RES	CPI-CC03E04AA64_ImNs|In_Neuron	RES_MAD_shared
CPI-SS0EEF491E3	SLITRK4_PTPRS	simple:Q8IW52	simple:Q13332	SLITRK4	PTPRS	FALSE	FALSE	TRUE	curated	FALSE	Ligand-Receptor	Signaling by SLIT and NTRK-like protein	0	0.621	RES	ImNs|In_Neuron	CPI-SS0EEF491E3_SLITRK4_PTPRS	ImNs|In_Neuron_RES	CPI-SS0EEF491E3_ImNs|In_Neuron	RES_MAD_shared
CPI-CS092F9D032	Glutamate_byGLS_and_SLC17A7_GRM4	complex:Glutamate_byGLS_and_SLC17A7	simple:Q14833	NA	GRM4	TRUE	FALSE	TRUE	curated	FALSE	Ligand-Receptor	Signaling by Glutamate	0	0.611	RES	ImNs|In_Neuron	CPI-CS092F9D032_Glutamate_byGLS_and_SLC17A7_GRM4	ImNs|In_Neuron_RES	CPI-CS092F9D032_ImNs|In_Neuron	RES_MAD_shared
CPI-CS0FA9C25E9	Glutamate_byGLS_and_SLC1A2_GRM4	complex:Glutamate_byGLS_and_SLC1A2	simple:Q14833	NA	GRM4	TRUE	FALSE	TRUE	curated	FALSE	Ligand-Receptor	Signaling by Glutamate	0	0.611	RES	ImNs|In_Neuron	CPI-CS0FA9C25E9_Glutamate_byGLS_and_SLC1A2_GRM4	ImNs|In_Neuron_RES	CPI-CS0FA9C25E9_ImNs|In_Neuron	RES_MAD_shared
CPI-SS07C26C799	NLGN4Y_NRXN2	simple:Q8NFZ3	simple:P58401	NLGN4Y	NRXN2	FALSE	FALSE	FALSE	curated	FALSE	Ligand-Receptor	Signaling by Neuroligin	0	0.599	RES	ImNs|In_Neuron	CPI-SS07C26C799_NLGN4Y_NRXN2	ImNs|In_Neuron_RES	CPI-SS07C26C799_ImNs|In_Neuron	RES_MAD_shared
CPI-SS0B3829651	CADM3_EPB41L1	simple:Q8N126	simple:Q9H4G0	CADM3	EPB41L1	FALSE	FALSE	FALSE	curated	FALSE	Adhesion-Adhesion	Adhesion by CADM	0	0.515	RES	ImNs|In_Neuron	CPI-SS0B3829651_CADM3_EPB41L1	ImNs|In_Neuron_RES	CPI-SS0B3829651_ImNs|In_Neuron	RES_MAD_shared
CPI-SS0C1A7F44C	CLSTN3_NRXN2	simple:Q9BQT9	simple:P58401	CLSTN3	NRXN2	FALSE	FALSE	FALSE	curated	FALSE	Ligand-Receptor	Signaling by Calsyntenin	0	0.515	RES	ImNs|In_Neuron	CPI-SS0C1A7F44C_CLSTN3_NRXN2	ImNs|In_Neuron_RES	CPI-SS0C1A7F44C_ImNs|In_Neuron	RES_MAD_shared
CPI-SS0F67B526A	SEMA3C_NRP2	simple:Q99985	simple:O60462	SEMA3C	NRP2	TRUE	FALSE	TRUE	curated	FALSE	Ligand-Receptor	Signaling by Semaphorin	0.043	0.482	RES	ImNs|In_Neuron	CPI-SS0F67B526A_SEMA3C_NRP2	ImNs|In_Neuron_RES	CPI-SS0F67B526A_ImNs|In_Neuron	RES_MAD_shared
CPI-SS07E5C3060	TGFA_EGFR	simple:P01135	simple:P00533	TGFA	EGFR	TRUE	FALSE	TRUE	curated	FALSE	Ligand-Receptor	Signaling by Transforming growth factor	0	0.475	RES	ImNs|In_Neuron	CPI-SS07E5C3060_TGFA_EGFR	ImNs|In_Neuron_RES	CPI-SS07E5C3060_ImNs|In_Neuron	RES_MAD_shared
CPI-SS0B0B67CA2	NRXN2_ADGRL1	simple:P58401	simple:O94910	NRXN2	ADGRL1	FALSE	FALSE	TRUE	curated	FALSE	Receptor-Receptor	Signaling by Neurexin	0	0.459	RES	ImNs|In_Neuron	CPI-SS0B0B67CA2_NRXN2_ADGRL1	ImNs|In_Neuron_RES	CPI-SS0B0B67CA2_ImNs|In_Neuron	RES_MAD_shared
CPI-CS04534E61E	TENM2_FLRT3_complex_ADGRL1	complex:TENM2_FLRT3_complex	simple:O94910	NA	ADGRL1	FALSE	TRUE	TRUE	curated	FALSE	Ligand-Receptor	Signaling by Fibronectin	0	0.456	RES	ImNs|In_Neuron	CPI-CS04534E61E_TENM2_FLRT3_complex_ADGRL1	ImNs|In_Neuron_RES	CPI-CS04534E61E_ImNs|In_Neuron	RES_MAD_shared
CPI-CS0B24464AF	TENM4_FLRT3_complex_ADGRL1	complex:TENM4_FLRT3_complex	simple:O94910	NA	ADGRL1	FALSE	TRUE	TRUE	curated	FALSE	Ligand-Receptor	Signaling by Fibronectin	0	0.456	RES	ImNs|In_Neuron	CPI-CS0B24464AF_TENM4_FLRT3_complex_ADGRL1	ImNs|In_Neuron_RES	CPI-CS0B24464AF_ImNs|In_Neuron	RES_MAD_shared
CPI-SS085E3E37F	TENM1_ADGRL1	simple:Q9UKZ4	simple:O94910	TENM1	ADGRL1	FALSE	FALSE	TRUE	curated	FALSE	Ligand-Receptor	Signaling by Teneurin	0.007	0.441	RES	ImNs|In_Neuron	CPI-SS085E3E37F_TENM1_ADGRL1	ImNs|In_Neuron_RES	CPI-SS085E3E37F_ImNs|In_Neuron	RES_MAD_shared
CPI-CC055A75E96	GABA_byGAD1_and_SLC6A8_GABA-A_a1b2_complex	complex:GABA_byGAD1_and_SLC6A8	complex:GABA-A_a1b2_complex	NA	NA	TRUE	FALSE	TRUE	curated	FALSE	Ligand-Receptor	Signaling by GABA	0	0.437	RES	ImNs|In_Neuron	CPI-CC055A75E96_GABA_byGAD1_and_SLC6A8_GABA-A_a1b2_complex	ImNs|In_Neuron_RES	CPI-CC055A75E96_ImNs|In_Neuron	RES_MAD_shared
CPI-CC08D4D19FA	GABA_byGAD1_and_SLC6A8_GABA-A_a1b2g2S_complex	complex:GABA_byGAD1_and_SLC6A8	complex:GABA-A_a1b2g2S_complex	NA	NA	TRUE	FALSE	TRUE	curated	FALSE	Ligand-Receptor	Signaling by GABA	0	0.437	RES	ImNs|In_Neuron	CPI-CC08D4D19FA_GABA_byGAD1_and_SLC6A8_GABA-A_a1b2g2S_complex	ImNs|In_Neuron_RES	CPI-CC08D4D19FA_ImNs|In_Neuron	RES_MAD_shared
CPI-CC05283AAC1	GABA_byGAD1_and_SLC6A8_GABA-A_a1b3_complex	complex:GABA_byGAD1_and_SLC6A8	complex:GABA-A_a1b3_complex	NA	NA	TRUE	FALSE	TRUE	curated	FALSE	Ligand-Receptor	Signaling by GABA	0	0.437	RES	ImNs|In_Neuron	CPI-CC05283AAC1_GABA_byGAD1_and_SLC6A8_GABA-A_a1b3_complex	ImNs|In_Neuron_RES	CPI-CC05283AAC1_ImNs|In_Neuron	RES_MAD_shared
CPI-CC0348C5437	GABA_byGAD1_and_SLC6A8_GABA-A_a1b3g2S_complex	complex:GABA_byGAD1_and_SLC6A8	complex:GABA-A_a1b3g2S_complex	NA	NA	TRUE	FALSE	TRUE	curated	FALSE	Ligand-Receptor	Signaling by GABA	0	0.437	RES	ImNs|In_Neuron	CPI-CC0348C5437_GABA_byGAD1_and_SLC6A8_GABA-A_a1b3g2S_complex	ImNs|In_Neuron_RES	CPI-CC0348C5437_ImNs|In_Neuron	RES_MAD_shared
CPI-SS023A16921	LRRTM2_NRXN2	simple:O43300	simple:P58401	LRRTM2	NRXN2	FALSE	FALSE	FALSE	curated	FALSE	Ligand-Receptor	Signaling by Leucine-Rich Repeat Transmembrane Neuronal Protein	0	0.428	RES	ImNs|In_Neuron	CPI-SS023A16921_LRRTM2_NRXN2	ImNs|In_Neuron_RES	CPI-SS023A16921_ImNs|In_Neuron	RES_MAD_shared
CPI-CC08C4BCAED	Glutamate_byGLS_and_SLC1A1_Glutamate_Kainate_1_4_complex	complex:Glutamate_byGLS_and_SLC1A1	complex:Glutamate_Kainate_1_4_complex	NA	NA	TRUE	FALSE	TRUE	curated	FALSE	Ligand-Receptor	Signaling by Glutamate	0	0.422	RES	ImNs|In_Neuron	CPI-CC08C4BCAED_Glutamate_byGLS_and_SLC1A1_Glutamate_Kainate_1_4_complex	ImNs|In_Neuron_RES	CPI-CC08C4BCAED_ImNs|In_Neuron	RES_MAD_shared
CPI-SS0934535FF	NLGN2_NRXN2	simple:Q8NFZ4	simple:P58401	NLGN2	NRXN2	FALSE	FALSE	FALSE	curated	FALSE	Ligand-Receptor	Signaling by Neuroligin	0	0.402	RES	ImNs|In_Neuron	CPI-SS0934535FF_NLGN2_NRXN2	ImNs|In_Neuron_RES	CPI-SS0934535FF_ImNs|In_Neuron	RES_MAD_shared
CPI-CS0BEF05FE2	Glutamate_byGLS_and_SLC1A1_GRM8	complex:Glutamate_byGLS_and_SLC1A1	simple:O00222	NA	GRM8	TRUE	FALSE	TRUE	curated	FALSE	Ligand-Receptor	Signaling by Glutamate	0	0.375	RES	ImNs|In_Neuron	CPI-CS0BEF05FE2_Glutamate_byGLS_and_SLC1A1_GRM8	ImNs|In_Neuron_RES	CPI-CS0BEF05FE2_ImNs|In_Neuron	RES_MAD_shared
CPI-CC040CA96C8	GABA_byGAD1_and_SLC6A8_GABA-A_a4b3g2S_complex	complex:GABA_byGAD1_and_SLC6A8	complex:GABA-A_a4b3g2S_complex	NA	NA	TRUE	FALSE	TRUE	curated	FALSE	Ligand-Receptor	Signaling by GABA	0	0.34	RES	ImNs|In_Neuron	CPI-CC040CA96C8_GABA_byGAD1_and_SLC6A8_GABA-A_a4b3g2S_complex	ImNs|In_Neuron_RES	CPI-CC040CA96C8_ImNs|In_Neuron	RES_MAD_shared
CPI-CC037A4383F	Glutamate_byGLS_and_SLC1A1_Glutamate_NMDA_1_2D_complex	complex:Glutamate_byGLS_and_SLC1A1	complex:Glutamate_NMDA_1_2D_complex	NA	NA	TRUE	FALSE	TRUE	curated	FALSE	Ligand-Receptor	Signaling by Glutamate	0	0.308	RES	ImNs|In_Neuron	CPI-CC037A4383F_Glutamate_byGLS_and_SLC1A1_Glutamate_NMDA_1_2D_complex	ImNs|In_Neuron_RES	CPI-CC037A4383F_ImNs|In_Neuron	RES_MAD_shared
CPI-SS00550260E	CADM3_NECTIN3	simple:Q8N126	simple:Q9NQS3	CADM3	NECTIN3	FALSE	FALSE	FALSE	curated	FALSE	Adhesion-Adhesion	Adhesion by CADM	0	0.291	RES	ImNs|In_Neuron	CPI-SS00550260E_CADM3_NECTIN3	ImNs|In_Neuron_RES	CPI-SS00550260E_ImNs|In_Neuron	RES_MAD_shared
CPI-CS044A80E08	Glutamate_byGLS_and_SLC1A1_GRIK3	complex:Glutamate_byGLS_and_SLC1A1	simple:Q13003	NA	GRIK3	TRUE	FALSE	TRUE	curated	FALSE	Ligand-Receptor	Signaling by Glutamate	0	0.27	RES	ImNs|In_Neuron	CPI-CS044A80E08_Glutamate_byGLS_and_SLC1A1_GRIK3	ImNs|In_Neuron_RES	CPI-CS044A80E08_ImNs|In_Neuron	RES_MAD_shared
CPI-CC0B7463256	Glutamate_byGLS_and_SLC1A1_Glutamate_Kainate_3_4_complex	complex:Glutamate_byGLS_and_SLC1A1	complex:Glutamate_Kainate_3_4_complex	NA	NA	TRUE	FALSE	TRUE	curated	FALSE	Ligand-Receptor	Signaling by Glutamate	0	0.27	RES	ImNs|In_Neuron	CPI-CC0B7463256_Glutamate_byGLS_and_SLC1A1_Glutamate_Kainate_3_4_complex	ImNs|In_Neuron_RES	CPI-CC0B7463256_ImNs|In_Neuron	RES_MAD_shared
CPI-CC0699D36D3	Glutamate_byGLS_and_SLC1A1_Glutamate_Kainate_3_5_complex	complex:Glutamate_byGLS_and_SLC1A1	complex:Glutamate_Kainate_3_5_complex	NA	NA	TRUE	FALSE	TRUE	curated	FALSE	Ligand-Receptor	Signaling by Glutamate	0	0.27	RES	ImNs|In_Neuron	CPI-CC0699D36D3_Glutamate_byGLS_and_SLC1A1_Glutamate_Kainate_3_5_complex	ImNs|In_Neuron_RES	CPI-CC0699D36D3_ImNs|In_Neuron	RES_MAD_shared
CPI-SS02D18D12B	CADM3_CADM4	simple:Q8N126	simple:Q8NFZ8	CADM3	CADM4	FALSE	FALSE	FALSE	curated	FALSE	Adhesion-Adhesion	Adhesion by CADM	0	0.256	RES	ImNs|In_Neuron	CPI-SS02D18D12B_CADM3_CADM4	ImNs|In_Neuron_RES	CPI-SS02D18D12B_ImNs|In_Neuron	RES_MAD_shared
CPI-CS08648BDFD	Glutamate_byGLS_and_SLC1A1_GRM4	complex:Glutamate_byGLS_and_SLC1A1	simple:Q14833	NA	GRM4	TRUE	FALSE	TRUE	curated	FALSE	Ligand-Receptor	Signaling by Glutamate	0	0.255	RES	ImNs|In_Neuron	CPI-CS08648BDFD_Glutamate_byGLS_and_SLC1A1_GRM4	ImNs|In_Neuron_RES	CPI-CS08648BDFD_ImNs|In_Neuron	RES_MAD_shared
CPI-SS0ECCB4382	EFNB3_EPHB2	simple:Q15768	simple:P29323	EFNB3	EPHB2	FALSE	TRUE	TRUE	curated	FALSE	Ligand-Receptor	Signaling by Ephrin	0	0.222	RES	ImNs|In_Neuron	CPI-SS0ECCB4382_EFNB3_EPHB2	ImNs|In_Neuron_RES	CPI-SS0ECCB4382_ImNs|In_Neuron	RES_MAD_shared
CPI-SS0D0DC29DB	PDYN_OPRM1	simple:P01213	simple:P35372	PDYN	OPRM1	TRUE	FALSE	TRUE	curated	FALSE	Ligand-Receptor	Signaling by Opioid	0	0.197	RES	ImNs|In_Neuron	CPI-SS0D0DC29DB_PDYN_OPRM1	ImNs|In_Neuron_RES	CPI-SS0D0DC29DB_ImNs|In_Neuron	RES_MAD_shared
CPI-SS0A39F4895	EFNB3_EPHB6	simple:Q15768	simple:O15197	EFNB3	EPHB6	TRUE	TRUE	TRUE	curated	FALSE	Ligand-Receptor	Signaling by Ephrin	0	0.168	RES	ImNs|In_Neuron	CPI-SS0A39F4895_EFNB3_EPHB6	ImNs|In_Neuron_RES	CPI-SS0A39F4895_ImNs|In_Neuron	RES_MAD_shared
CPI-SS0AFFDEC0B	PDYN_OPRK1	simple:P01213	simple:P41145	PDYN	OPRK1	TRUE	FALSE	TRUE	curated	FALSE	Ligand-Receptor	Signaling by Opioid	0	0.145	RES	ImNs|In_Neuron	CPI-SS0AFFDEC0B_PDYN_OPRK1	ImNs|In_Neuron_RES	CPI-SS0AFFDEC0B_ImNs|In_Neuron	RES_MAD_shared
CPI-SS0D2DF7881	NLGN1_NRXN1	simple:Q8N2Q7	simple:Q9ULB1	NLGN1	NRXN1	FALSE	FALSE	FALSE	curated	FALSE	Ligand-Receptor	Signaling by Neuroligin	0	2.635	MAD	In_Neuron|ImNs	CPI-SS0D2DF7881_NLGN1_NRXN1	In_Neuron|ImNs_MAD	CPI-SS0D2DF7881_In_Neuron|ImNs	RES_MAD_shared
CPI-SS0731F750C	NLGN1_NRXN3	simple:Q8N2Q7	simple:Q9HDB5	NLGN1	NRXN3	FALSE	FALSE	FALSE	curated	FALSE	Ligand-Receptor	Signaling by Neuroligin	0	2.55	MAD	In_Neuron|ImNs	CPI-SS0731F750C_NLGN1_NRXN3	In_Neuron|ImNs_MAD	CPI-SS0731F750C_In_Neuron|ImNs	RES_MAD_shared
CPI-SS03466C597	LRRTM4_NRXN1	simple:Q86VH4	simple:Q9ULB1	LRRTM4	NRXN1	FALSE	FALSE	FALSE	curated	FALSE	Ligand-Receptor	Signaling by Leucine-Rich Repeat Transmembrane Neuronal Protein	0	2.444	MAD	In_Neuron|ImNs	CPI-SS03466C597_LRRTM4_NRXN1	In_Neuron|ImNs_MAD	CPI-SS03466C597_In_Neuron|ImNs	RES_MAD_shared
CPI-SS0F97A06CD	LRRTM4_NRXN3	simple:Q86VH4	simple:Q9HDB5	LRRTM4	NRXN3	FALSE	FALSE	FALSE	curated	FALSE	Ligand-Receptor	Signaling by Leucine-Rich Repeat Transmembrane Neuronal Protein	0	2.359	MAD	In_Neuron|ImNs	CPI-SS0F97A06CD_LRRTM4_NRXN3	In_Neuron|ImNs_MAD	CPI-SS0F97A06CD_In_Neuron|ImNs	RES_MAD_shared
CPI-SS05E4F3F47	NRXN3_ADGRL1	simple:Q9HDB5	simple:O94910	NRXN3	ADGRL1	FALSE	FALSE	TRUE	curated	FALSE	Receptor-Receptor	Signaling by Neurexin	0	2.049	MAD	In_Neuron|ImNs	CPI-SS05E4F3F47_NRXN3_ADGRL1	In_Neuron|ImNs_MAD	CPI-SS05E4F3F47_In_Neuron|ImNs	RES_MAD_shared
CPI-SS0F9F83827	PTPRD_IL1RAPL1	simple:P23468	simple:Q9NZN1	PTPRD	IL1RAPL1	FALSE	TRUE	TRUE	curated	FALSE	Ligand-Receptor		0	1.901	MAD	In_Neuron|ImNs	CPI-SS0F9F83827_PTPRD_IL1RAPL1	In_Neuron|ImNs_MAD	CPI-SS0F9F83827_In_Neuron|ImNs	RES_MAD_shared
CPI-SS0626DF0EB	LRRTM3_NRXN1	simple:Q86VH5	simple:Q9ULB1	LRRTM3	NRXN1	FALSE	FALSE	FALSE	curated	FALSE	Ligand-Receptor	Signaling by Leucine-Rich Repeat Transmembrane Neuronal Protein	0	1.84	MAD	In_Neuron|ImNs	CPI-SS0626DF0EB_LRRTM3_NRXN1	In_Neuron|ImNs_MAD	CPI-SS0626DF0EB_In_Neuron|ImNs	RES_MAD_shared
CPI-SS019D9440E	NRXN1_ADGRL1	simple:Q9ULB1	simple:O94910	NRXN1	ADGRL1	FALSE	FALSE	TRUE	curated	FALSE	Receptor-Receptor	Signaling by Neurexin	0	1.836	MAD	In_Neuron|ImNs	CPI-SS019D9440E_NRXN1_ADGRL1	In_Neuron|ImNs_MAD	CPI-SS019D9440E_In_Neuron|ImNs	RES_MAD_shared
CPI-SS0BDC912F3	CNTN1_NRCAM	simple:Q12860	simple:Q92823	CNTN1	NRCAM	TRUE	FALSE	FALSE	curated	FALSE	Adhesion-Adhesion		0.004	1.798	MAD	In_Neuron|ImNs	CPI-SS0BDC912F3_CNTN1_NRCAM	In_Neuron|ImNs_MAD	CPI-SS0BDC912F3_In_Neuron|ImNs	RES_MAD_shared
CPI-SS026EC3854	LRRTM3_NRXN3	simple:Q86VH5	simple:Q9HDB5	LRRTM3	NRXN3	FALSE	FALSE	FALSE	curated	FALSE	Ligand-Receptor	Signaling by Leucine-Rich Repeat Transmembrane Neuronal Protein	0	1.755	MAD	In_Neuron|ImNs	CPI-SS026EC3854_LRRTM3_NRXN3	In_Neuron|ImNs_MAD	CPI-SS026EC3854_In_Neuron|ImNs	RES_MAD_shared
CPI-SS0474E1C15	FLRT2_ADGRL3	simple:O43155	simple:Q9HAR2	FLRT2	ADGRL3	FALSE	FALSE	TRUE	curated	FALSE	Ligand-Receptor	Signaling by Fibronectin	0	1.706	MAD	In_Neuron|ImNs	CPI-SS0474E1C15_FLRT2_ADGRL3	In_Neuron|ImNs_MAD	CPI-SS0474E1C15_In_Neuron|ImNs	RES_MAD_shared
CPI-SS021718DBF	TENM2_ADGRL2	simple:Q9NT68	simple:O95490	TENM2	ADGRL2	FALSE	FALSE	TRUE	curated	FALSE	Ligand-Receptor	Signaling by Teneurin	0.049	1.641	MAD	In_Neuron|ImNs	CPI-SS021718DBF_TENM2_ADGRL2	In_Neuron|ImNs_MAD	CPI-SS021718DBF_In_Neuron|ImNs	RES_MAD_shared
CPI-SS084EA55C0	CLSTN1_NRXN1	simple:O94985	simple:Q9ULB1	CLSTN1	NRXN1	FALSE	FALSE	FALSE	curated	FALSE	Ligand-Receptor	Signaling by Calsyntenin	0.028	1.63	MAD	In_Neuron|ImNs	CPI-SS084EA55C0_CLSTN1_NRXN1	In_Neuron|ImNs_MAD	CPI-SS084EA55C0_In_Neuron|ImNs	RES_MAD_shared
CPI-SS0CCB5F46B	NLGN4Y_NRXN1	simple:Q8NFZ3	simple:Q9ULB1	NLGN4Y	NRXN1	FALSE	FALSE	FALSE	curated	FALSE	Ligand-Receptor	Signaling by Neuroligin	0	1.563	MAD	In_Neuron|ImNs	CPI-SS0CCB5F46B_NLGN4Y_NRXN1	In_Neuron|ImNs_MAD	CPI-SS0CCB5F46B_In_Neuron|ImNs	RES_MAD_shared
CPI-SS0EA023E51	TENM3_ADGRL3	simple:Q9P273	simple:Q9HAR2	TENM3	ADGRL3	FALSE	FALSE	TRUE	curated	FALSE	Ligand-Receptor	Signaling by Teneurin	0	1.556	MAD	In_Neuron|ImNs	CPI-SS0EA023E51_TENM3_ADGRL3	In_Neuron|ImNs_MAD	CPI-SS0EA023E51_In_Neuron|ImNs	RES_MAD_shared
CPI-SS0DD3733E8	CLSTN1_NRXN3	simple:O94985	simple:Q9HDB5	CLSTN1	NRXN3	FALSE	FALSE	FALSE	curated	FALSE	Ligand-Receptor	Signaling by Calsyntenin	0	1.545	MAD	In_Neuron|ImNs	CPI-SS0DD3733E8_CLSTN1_NRXN3	In_Neuron|ImNs_MAD	CPI-SS0DD3733E8_In_Neuron|ImNs	RES_MAD_shared
CPI-SS0CF0A8519	NLGN1_NRXN2	simple:Q8N2Q7	simple:P58401	NLGN1	NRXN2	FALSE	FALSE	FALSE	curated	FALSE	Ligand-Receptor	Signaling by Neuroligin	0	1.533	MAD	In_Neuron|ImNs	CPI-SS0CF0A8519_NLGN1_NRXN2	In_Neuron|ImNs_MAD	CPI-SS0CF0A8519_In_Neuron|ImNs	RES_MAD_shared
CPI-SS0837C7966	NLGN4Y_NRXN3	simple:Q8NFZ3	simple:Q9HDB5	NLGN4Y	NRXN3	FALSE	FALSE	FALSE	curated	FALSE	Ligand-Receptor		0	1.478	MAD	In_Neuron|ImNs	CPI-SS0837C7966_NLGN4Y_NRXN3	In_Neuron|ImNs_MAD	CPI-SS0837C7966_In_Neuron|ImNs	RES_MAD_shared
CPI-SS0B880A155	CLSTN3_NRXN1	simple:Q9BQT9	simple:Q9ULB1	CLSTN3	NRXN1	FALSE	FALSE	FALSE	curated	FALSE	Ligand-Receptor	Signaling by Calsyntenin	0	1.473	MAD	In_Neuron|ImNs	CPI-SS0B880A155_CLSTN3_NRXN1	In_Neuron|ImNs_MAD	CPI-SS0B880A155_In_Neuron|ImNs	RES_MAD_shared
CPI-CS00BBBEE62	Glutamate_byGLS_and_SLC1A2_GRIA2	complex:Glutamate_byGLS_and_SLC1A2	simple:P42262	NA	GRIA2	TRUE	FALSE	TRUE	curated	FALSE	Ligand-Receptor	Signaling by Glutamate	0.003	1.438	MAD	In_Neuron|ImNs	CPI-CS00BBBEE62_Glutamate_byGLS_and_SLC1A2_GRIA2	In_Neuron|ImNs_MAD	CPI-CS00BBBEE62_In_Neuron|ImNs	RES_MAD_shared
CPI-SS0B360C289	NLGN2_NRXN1	simple:Q8NFZ4	simple:Q9ULB1	NLGN2	NRXN1	FALSE	FALSE	FALSE	curated	FALSE	Ligand-Receptor	Signaling by Neuroligin	0.003	1.39	MAD	In_Neuron|ImNs	CPI-SS0B360C289_NLGN2_NRXN1	In_Neuron|ImNs_MAD	CPI-SS0B360C289_In_Neuron|ImNs	RES_MAD_shared
CPI-SS0180FFBED	CLSTN3_NRXN3	simple:Q9BQT9	simple:Q9HDB5	CLSTN3	NRXN3	FALSE	FALSE	FALSE	curated	FALSE	Ligand-Receptor	Signaling by Calsyntenin	0	1.388	MAD	In_Neuron|ImNs	CPI-SS0180FFBED_CLSTN3_NRXN3	In_Neuron|ImNs_MAD	CPI-SS0180FFBED_In_Neuron|ImNs	RES_MAD_shared
CPI-SS0E5F8A5F7	LRRTM2_NRXN1	simple:O43300	simple:Q9ULB1	LRRTM2	NRXN1	FALSE	FALSE	FALSE	curated	FALSE	Ligand-Receptor	Signaling by Leucine-Rich Repeat Transmembrane Neuronal Protein	0.005	1.387	MAD	In_Neuron|ImNs	CPI-SS0E5F8A5F7_LRRTM2_NRXN1	In_Neuron|ImNs_MAD	CPI-SS0E5F8A5F7_In_Neuron|ImNs	RES_MAD_shared
CPI-SS08968FFAE	LRRTM4_PTPRS	simple:Q86VH4	simple:Q13332	LRRTM4	PTPRS	FALSE	FALSE	TRUE	curated	FALSE	Ligand-Receptor	Signaling by Leucine-Rich Repeat Transmembrane Neuronal Protein	0	1.38	MAD	In_Neuron|ImNs	CPI-SS08968FFAE_LRRTM4_PTPRS	In_Neuron|ImNs_MAD	CPI-SS08968FFAE_In_Neuron|ImNs	RES_MAD_shared
CPI-SS0CB6F5575	APP_PLXNA4	simple:P05067	simple:Q9HCM2	APP	PLXNA4	FALSE	FALSE	TRUE	curated	FALSE	Ligand-Receptor	Signaling by Amyloid-beta precursor protein	0	1.376	MAD	In_Neuron|ImNs	CPI-SS0CB6F5575_APP_PLXNA4	In_Neuron|ImNs_MAD	CPI-SS0CB6F5575_In_Neuron|ImNs	RES_MAD_shared
CPI-SS06157E5AF	LRRTM4_NRXN2	simple:Q86VH4	simple:P58401	LRRTM4	NRXN2	FALSE	FALSE	FALSE	curated	FALSE	Ligand-Receptor	Signaling by Leucine-Rich Repeat Transmembrane Neuronal Protein	0	1.342	MAD	In_Neuron|ImNs	CPI-SS06157E5AF_LRRTM4_NRXN2	In_Neuron|ImNs_MAD	CPI-SS06157E5AF_In_Neuron|ImNs	RES_MAD_shared
CPI-SS0FD44484F	TENM4_ADGRL2	simple:Q6N022	simple:O95490	TENM4	ADGRL2	FALSE	FALSE	TRUE	curated	FALSE	Ligand-Receptor	Signaling by Teneurin	0	1.337	MAD	In_Neuron|ImNs	CPI-SS0FD44484F_TENM4_ADGRL2	In_Neuron|ImNs_MAD	CPI-SS0FD44484F_In_Neuron|ImNs	RES_MAD_shared
CPI-SS043D3630C	LRRTM1_NRXN1	simple:Q86UE6	simple:Q9ULB1	LRRTM1	NRXN1	FALSE	FALSE	FALSE	curated	FALSE	Ligand-Receptor	Signaling by Leucine-Rich Repeat Transmembrane Neuronal Protein	0.008	1.333	MAD	In_Neuron|ImNs	CPI-SS043D3630C_LRRTM1_NRXN1	In_Neuron|ImNs_MAD	CPI-SS043D3630C_In_Neuron|ImNs	RES_MAD_shared
CPI-SS096F8C268	PTPRD_IL1RAP	simple:P23468	simple:Q9NPH3	PTPRD	IL1RAP	TRUE	TRUE	TRUE	curated	FALSE	Ligand-Receptor		0	1.328	MAD	In_Neuron|ImNs	CPI-SS096F8C268_PTPRD_IL1RAP	In_Neuron|ImNs_MAD	CPI-SS096F8C268_In_Neuron|ImNs	RES_MAD_shared
CPI-SS0C12FCB93	NLGN2_NRXN3	simple:Q8NFZ4	simple:Q9HDB5	NLGN2	NRXN3	FALSE	FALSE	FALSE	curated	FALSE	Ligand-Receptor	Signaling by Neuroligin	0	1.305	MAD	In_Neuron|ImNs	CPI-SS0C12FCB93_NLGN2_NRXN3	In_Neuron|ImNs_MAD	CPI-SS0C12FCB93_In_Neuron|ImNs	RES_MAD_shared
CPI-SS0C0329180	LRRTM2_NRXN3	simple:O43300	simple:Q9HDB5	LRRTM2	NRXN3	FALSE	FALSE	FALSE	curated	FALSE	Ligand-Receptor	Signaling by Leucine-Rich Repeat Transmembrane Neuronal Protein	0	1.302	MAD	In_Neuron|ImNs	CPI-SS0C0329180_LRRTM2_NRXN3	In_Neuron|ImNs_MAD	CPI-SS0C0329180_In_Neuron|ImNs	RES_MAD_shared
CPI-SS075F456AF	TENM3_ADGRL2	simple:Q9P273	simple:O95490	TENM3	ADGRL2	FALSE	FALSE	TRUE	curated	FALSE	Ligand-Receptor	Signaling by Teneurin	0	1.3	MAD	In_Neuron|ImNs	CPI-SS075F456AF_TENM3_ADGRL2	In_Neuron|ImNs_MAD	CPI-SS075F456AF_In_Neuron|ImNs	RES_MAD_shared
CPI-CS0D893EB03	Glutamate_byGLS_and_SLC1A1_GRIA2	complex:Glutamate_byGLS_and_SLC1A1	simple:P42262	NA	GRIA2	TRUE	FALSE	TRUE	curated	FALSE	Ligand-Receptor	Signaling by Glutamate	0	1.29	MAD	In_Neuron|ImNs	CPI-CS0D893EB03_Glutamate_byGLS_and_SLC1A1_GRIA2	In_Neuron|ImNs_MAD	CPI-CS0D893EB03_In_Neuron|ImNs	RES_MAD_shared
CPI-SS0D9DE7106	DAG1_NRXN3	simple:Q14118	simple:Q9HDB5	DAG1	NRXN3	TRUE	TRUE	FALSE	curated	FALSE	Ligand-Receptor		0.003	1.286	MAD	In_Neuron|ImNs	CPI-SS0D9DE7106_DAG1_NRXN3	In_Neuron|ImNs_MAD	CPI-SS0D9DE7106_In_Neuron|ImNs	RES_MAD_shared
CPI-SS07FBAAD8D	NLGN3_NRXN3	simple:Q9NZ94	simple:Q9HDB5	NLGN3	NRXN3	FALSE	FALSE	FALSE	curated	FALSE	Ligand-Receptor	Signaling by Neuroligin	0.008	1.268	MAD	In_Neuron|ImNs	CPI-SS07FBAAD8D_NLGN3_NRXN3	In_Neuron|ImNs_MAD	CPI-SS07FBAAD8D_In_Neuron|ImNs	RES_MAD_shared
CPI-SS0EEFFA23C	LRRTM1_NRXN3	simple:Q86UE6	simple:Q9HDB5	LRRTM1	NRXN3	FALSE	FALSE	FALSE	curated	FALSE	Ligand-Receptor	Signaling by Leucine-Rich Repeat Transmembrane Neuronal Protein	0	1.247	MAD	In_Neuron|ImNs	CPI-SS0EEFFA23C_LRRTM1_NRXN3	In_Neuron|ImNs_MAD	CPI-SS0EEFFA23C_In_Neuron|ImNs	RES_MAD_shared
CPI-CS07D0E4897	Glutamate_byGLS_and_SLC1A1_GRIK2	complex:Glutamate_byGLS_and_SLC1A1	simple:Q13002	NA	GRIK2	TRUE	FALSE	TRUE	curated	FALSE	Ligand-Receptor	Signaling by Glutamate	0	1.203	MAD	In_Neuron|ImNs	CPI-CS07D0E4897_Glutamate_byGLS_and_SLC1A1_GRIK2	In_Neuron|ImNs_MAD	CPI-CS07D0E4897_In_Neuron|ImNs	RES_MAD_shared
CPI-CS0E5DBD27E	Glutamate_byGLS2_and_SLC1A1_GRIA2	complex:Glutamate_byGLS2_and_SLC1A1	simple:P42262	NA	GRIA2	TRUE	FALSE	TRUE	curated	FALSE	Ligand-Receptor	Signaling by Glutamate	0	1.179	MAD	In_Neuron|ImNs	CPI-CS0E5DBD27E_Glutamate_byGLS2_and_SLC1A1_GRIA2	In_Neuron|ImNs_MAD	CPI-CS0E5DBD27E_In_Neuron|ImNs	RES_MAD_shared
CPI-CS07040A8BB	Glutamate_byGLS2_and_SLC1A2_GRIA2	complex:Glutamate_byGLS2_and_SLC1A2	simple:P42262	NA	GRIA2	TRUE	FALSE	TRUE	curated	FALSE	Ligand-Receptor	Signaling by Glutamate	0	1.179	MAD	In_Neuron|ImNs	CPI-CS07040A8BB_Glutamate_byGLS2_and_SLC1A2_GRIA2	In_Neuron|ImNs_MAD	CPI-CS07040A8BB_In_Neuron|ImNs	RES_MAD_shared
CPI-CS0D5D712A6	Glutamate_byGLS_and_SLC1A1_GRIA1	complex:Glutamate_byGLS_and_SLC1A1	simple:P42261	NA	GRIA1	TRUE	FALSE	TRUE	curated	FALSE	Ligand-Receptor	Signaling by Glutamate	0	1.102	MAD	In_Neuron|ImNs	CPI-CS0D5D712A6_Glutamate_byGLS_and_SLC1A1_GRIA1	In_Neuron|ImNs_MAD	CPI-CS0D5D712A6_In_Neuron|ImNs	RES_MAD_shared
CPI-CS048A34709	Glutamate_byGLS2_and_SLC1A1_GRIK2	complex:Glutamate_byGLS2_and_SLC1A1	simple:Q13002	NA	GRIK2	TRUE	FALSE	TRUE	curated	FALSE	Ligand-Receptor	Signaling by Glutamate	0	1.092	MAD	In_Neuron|ImNs	CPI-CS048A34709_Glutamate_byGLS2_and_SLC1A1_GRIK2	In_Neuron|ImNs_MAD	CPI-CS048A34709_In_Neuron|ImNs	RES_MAD_shared
CPI-CS01E5ABF3E	Glutamate_byGLS2_and_SLC1A2_GRIK2	complex:Glutamate_byGLS2_and_SLC1A2	simple:Q13002	NA	GRIK2	TRUE	FALSE	TRUE	curated	FALSE	Ligand-Receptor	Signaling by Glutamate	0	1.092	MAD	In_Neuron|ImNs	CPI-CS01E5ABF3E_Glutamate_byGLS2_and_SLC1A2_GRIK2	In_Neuron|ImNs_MAD	CPI-CS01E5ABF3E_In_Neuron|ImNs	RES_MAD_shared
CPI-SS0DBA22B92	CHL1_CHL1	simple:O00533	simple:O00533	CHL1	CHL1	TRUE	FALSE	FALSE	curated	FALSE	Adhesion-Adhesion		0	1.075	MAD	In_Neuron|ImNs	CPI-SS0DBA22B92_CHL1_CHL1	In_Neuron|ImNs_MAD	CPI-SS0DBA22B92_In_Neuron|ImNs	RES_MAD_shared
CPI-SS008E98D3E	FLRT2_ADGRL1	simple:O43155	simple:O94910	FLRT2	ADGRL1	FALSE	FALSE	TRUE	curated	FALSE	Ligand-Receptor	Signaling by Fibronectin	0	1.021	MAD	In_Neuron|ImNs	CPI-SS008E98D3E_FLRT2_ADGRL1	In_Neuron|ImNs_MAD	CPI-SS008E98D3E_In_Neuron|ImNs	RES_MAD_shared
CPI-CS0933776AC	Glutamate_byGLS2_and_SLC1A1_GRIA1	complex:Glutamate_byGLS2_and_SLC1A1	simple:P42261	NA	GRIA1	TRUE	FALSE	TRUE	curated	FALSE	Ligand-Receptor	Signaling by Glutamate	0	0.991	MAD	In_Neuron|ImNs	CPI-CS0933776AC_Glutamate_byGLS2_and_SLC1A1_GRIA1	In_Neuron|ImNs_MAD	CPI-CS0933776AC_In_Neuron|ImNs	RES_MAD_shared
CPI-CS084C627C7	Glutamate_byGLS2_and_SLC1A2_GRIA1	complex:Glutamate_byGLS2_and_SLC1A2	simple:P42261	NA	GRIA1	TRUE	FALSE	TRUE	curated	FALSE	Ligand-Receptor	Signaling by Glutamate	0	0.991	MAD	In_Neuron|ImNs	CPI-CS084C627C7_Glutamate_byGLS2_and_SLC1A2_GRIA1	In_Neuron|ImNs_MAD	CPI-CS084C627C7_In_Neuron|ImNs	RES_MAD_shared
CPI-SS028688B7B	EFNA5_EPHA7	simple:P52803	simple:Q15375	EFNA5	EPHA7	FALSE	FALSE	TRUE	curated	FALSE	Ligand-Receptor	Signaling by Ephrin	0	0.956	MAD	In_Neuron|ImNs	CPI-SS028688B7B_EFNA5_EPHA7	In_Neuron|ImNs_MAD	CPI-SS028688B7B_In_Neuron|ImNs	RES_MAD_shared
CPI-SS083BB1EB3	TENM1_ADGRL2	simple:Q9UKZ4	simple:O95490	TENM1	ADGRL2	FALSE	FALSE	TRUE	curated	FALSE	Ligand-Receptor	Signaling by Teneurin	0	0.947	MAD	In_Neuron|ImNs	CPI-SS083BB1EB3_TENM1_ADGRL2	In_Neuron|ImNs_MAD	CPI-SS083BB1EB3_In_Neuron|ImNs	RES_MAD_shared
CPI-SS0DF830287	APLP2_PLXNA4	simple:Q06481	simple:Q9HCM2	APLP2	PLXNA4	FALSE	FALSE	TRUE	curated	FALSE	Ligand-Receptor	Signaling by Amyloid-like protein	0	0.918	MAD	In_Neuron|ImNs	CPI-SS0DF830287_APLP2_PLXNA4	In_Neuron|ImNs_MAD	CPI-SS0DF830287_In_Neuron|ImNs	RES_MAD_shared
CPI-CS0B096A78D	GABA_byGAD2_and_SLC6A1_GABBR2	complex:GABA_byGAD2_and_SLC6A1	simple:O75899	NA	GABBR2	TRUE	FALSE	TRUE	curated	FALSE	Ligand-Receptor	Signaling by GABA	0	0.915	MAD	In_Neuron|ImNs	CPI-CS0B096A78D_GABA_byGAD2_and_SLC6A1_GABBR2	In_Neuron|ImNs_MAD	CPI-CS0B096A78D_In_Neuron|ImNs	RES_MAD_shared
CPI-CS0EECB890E	Glutamate_byGLS_and_SLC1A1_GRM5	complex:Glutamate_byGLS_and_SLC1A1	simple:P41594	NA	GRM5	TRUE	FALSE	TRUE	curated	FALSE	Ligand-Receptor	Signaling by Glutamate	0.026	0.914	MAD	In_Neuron|ImNs	CPI-CS0EECB890E_Glutamate_byGLS_and_SLC1A1_GRM5	In_Neuron|ImNs_MAD	CPI-CS0EECB890E_In_Neuron|ImNs	RES_MAD_shared
CPI-SS0EC12EAD9	TENM4_ADGRL1	simple:Q6N022	simple:O94910	TENM4	ADGRL1	FALSE	FALSE	TRUE	curated	FALSE	Ligand-Receptor	Signaling by Teneurin	0	0.908	MAD	In_Neuron|ImNs	CPI-SS0EC12EAD9_TENM4_ADGRL1	In_Neuron|ImNs_MAD	CPI-SS0EC12EAD9_In_Neuron|ImNs	RES_MAD_shared
CPI-CS00061350E	Glutamate_byGLS2_and_SLC1A1_GRM7	complex:Glutamate_byGLS2_and_SLC1A1	simple:Q14831	NA	GRM7	TRUE	FALSE	TRUE	curated	FALSE	Ligand-Receptor	Signaling by Glutamate	0.005	0.888	MAD	In_Neuron|ImNs	CPI-CS00061350E_Glutamate_byGLS2_and_SLC1A1_GRM7	In_Neuron|ImNs_MAD	CPI-CS00061350E_In_Neuron|ImNs	RES_MAD_shared
CPI-CS0975DD44D	Glutamate_byGLS2_and_SLC1A2_GRM7	complex:Glutamate_byGLS2_and_SLC1A2	simple:Q14831	NA	GRM7	TRUE	FALSE	TRUE	curated	FALSE	Ligand-Receptor	Signaling by Glutamate	0.005	0.888	MAD	In_Neuron|ImNs	CPI-CS0975DD44D_Glutamate_byGLS2_and_SLC1A2_GRM7	In_Neuron|ImNs_MAD	CPI-CS0975DD44D_In_Neuron|ImNs	RES_MAD_shared
CPI-CS059E38F49	Glutamate_byGLS_and_SLC1A1_GRM1	complex:Glutamate_byGLS_and_SLC1A1	simple:Q13255	NA	GRM1	TRUE	FALSE	TRUE	curated	FALSE	Ligand-Receptor	Signaling by Glutamate	0	0.881	MAD	In_Neuron|ImNs	CPI-CS059E38F49_Glutamate_byGLS_and_SLC1A1_GRM1	In_Neuron|ImNs_MAD	CPI-CS059E38F49_In_Neuron|ImNs	RES_MAD_shared
CPI-SS04FD52559	TENM3_ADGRL1	simple:Q9P273	simple:O94910	TENM3	ADGRL1	FALSE	FALSE	TRUE	curated	FALSE	Ligand-Receptor	Signaling by Teneurin	0	0.871	MAD	In_Neuron|ImNs	CPI-SS04FD52559_TENM3_ADGRL1	In_Neuron|ImNs_MAD	CPI-SS04FD52559_In_Neuron|ImNs	RES_MAD_shared
CPI-CC06C7F820C	GABA_byGAD2_and_SLC6A1_GABA-A_a2b3g2S_complex	complex:GABA_byGAD2_and_SLC6A1	complex:GABA-A_a2b3g2S_complex	NA	NA	TRUE	FALSE	TRUE	curated	FALSE	Ligand-Receptor	Signaling by GABA	0	0.823	MAD	In_Neuron|ImNs	CPI-CC06C7F820C_GABA_byGAD2_and_SLC6A1_GABA-A_a2b3g2S_complex	In_Neuron|ImNs_MAD	CPI-CC06C7F820C_In_Neuron|ImNs	RES_MAD_shared
CPI-CS04C0A3C19	GABA_byGAD1_and_SLC6A1_GABBR2	complex:GABA_byGAD1_and_SLC6A1	simple:O75899	NA	GABBR2	TRUE	FALSE	TRUE	curated	FALSE	Ligand-Receptor	Signaling by GABA	0	0.806	MAD	In_Neuron|ImNs	CPI-CS04C0A3C19_GABA_byGAD1_and_SLC6A1_GABBR2	In_Neuron|ImNs_MAD	CPI-CS04C0A3C19_In_Neuron|ImNs	RES_MAD_shared
CPI-CS05B11F2F4	Glutamate_byGLS2_and_SLC1A1_GRM5	complex:Glutamate_byGLS2_and_SLC1A1	simple:P41594	NA	GRM5	TRUE	FALSE	TRUE	curated	FALSE	Ligand-Receptor	Signaling by Glutamate	0	0.802	MAD	In_Neuron|ImNs	CPI-CS05B11F2F4_Glutamate_byGLS2_and_SLC1A1_GRM5	In_Neuron|ImNs_MAD	CPI-CS05B11F2F4_In_Neuron|ImNs	RES_MAD_shared
CPI-CS06CD4A71F	Glutamate_byGLS2_and_SLC1A2_GRM5	complex:Glutamate_byGLS2_and_SLC1A2	simple:P41594	NA	GRM5	TRUE	FALSE	TRUE	curated	FALSE	Ligand-Receptor	Signaling by Glutamate	0	0.802	MAD	In_Neuron|ImNs	CPI-CS06CD4A71F_Glutamate_byGLS2_and_SLC1A2_GRM5	In_Neuron|ImNs_MAD	CPI-CS06CD4A71F_In_Neuron|ImNs	RES_MAD_shared
CPI-CC040C320D0	GABA_byGAD2_and_SLC6A1_GABA-A_a5b3g2S_complex	complex:GABA_byGAD2_and_SLC6A1	complex:GABA-A_a5b3g2S_complex	NA	NA	TRUE	FALSE	TRUE	curated	FALSE	Ligand-Receptor	Signaling by GABA	0	0.773	MAD	In_Neuron|ImNs	CPI-CC040C320D0_GABA_byGAD2_and_SLC6A1_GABA-A_a5b3g2S_complex	In_Neuron|ImNs_MAD	CPI-CC040C320D0_In_Neuron|ImNs	RES_MAD_shared
CPI-CS089C871BA	Glutamate_byGLS2_and_SLC1A1_GRM1	complex:Glutamate_byGLS2_and_SLC1A1	simple:Q13255	NA	GRM1	TRUE	FALSE	TRUE	curated	FALSE	Ligand-Receptor	Signaling by Glutamate	0	0.769	MAD	In_Neuron|ImNs	CPI-CS089C871BA_Glutamate_byGLS2_and_SLC1A1_GRM1	In_Neuron|ImNs_MAD	CPI-CS089C871BA_In_Neuron|ImNs	RES_MAD_shared
CPI-CS070B19B57	Glutamate_byGLS2_and_SLC1A2_GRM1	complex:Glutamate_byGLS2_and_SLC1A2	simple:Q13255	NA	GRM1	TRUE	FALSE	TRUE	curated	FALSE	Ligand-Receptor	Signaling by Glutamate	0	0.769	MAD	In_Neuron|ImNs	CPI-CS070B19B57_Glutamate_byGLS2_and_SLC1A2_GRM1	In_Neuron|ImNs_MAD	CPI-CS070B19B57_In_Neuron|ImNs	RES_MAD_shared
CPI-SS08D8F6957	LRRTM3_NRXN2	simple:Q86VH5	simple:P58401	LRRTM3	NRXN2	FALSE	FALSE	FALSE	curated	FALSE	Ligand-Receptor	Signaling by Leucine-Rich Repeat Transmembrane Neuronal Protein	0	0.738	MAD	In_Neuron|ImNs	CPI-SS08D8F6957_LRRTM3_NRXN2	In_Neuron|ImNs_MAD	CPI-SS08D8F6957_In_Neuron|ImNs	RES_MAD_shared
CPI-CC01B9552BA	GABA_byGAD1_and_SLC6A1_GABA-A_a2b3g2S_complex	complex:GABA_byGAD1_and_SLC6A1	complex:GABA-A_a2b3g2S_complex	NA	NA	TRUE	FALSE	TRUE	curated	FALSE	Ligand-Receptor	Signaling by GABA	0	0.714	MAD	In_Neuron|ImNs	CPI-CC01B9552BA_GABA_byGAD1_and_SLC6A1_GABA-A_a2b3g2S_complex	In_Neuron|ImNs_MAD	CPI-CC01B9552BA_In_Neuron|ImNs	RES_MAD_shared
CPI-CS0E648EBFA	GABA_byGAD2_and_SLC6A1_GABBR1	complex:GABA_byGAD2_and_SLC6A1	simple:Q9UBS5	NA	GABBR1	TRUE	FALSE	TRUE	curated	FALSE	Ligand-Receptor	Signaling by GABA	0	0.674	MAD	In_Neuron|ImNs	CPI-CS0E648EBFA_GABA_byGAD2_and_SLC6A1_GABBR1	In_Neuron|ImNs_MAD	CPI-CS0E648EBFA_In_Neuron|ImNs	RES_MAD_shared
CPI-CC03EB01F42	GABA_byGAD2_and_SLC6A1_GABA-A_a1b2_complex	complex:GABA_byGAD2_and_SLC6A1	complex:GABA-A_a1b2_complex	NA	NA	TRUE	FALSE	TRUE	curated	FALSE	Ligand-Receptor	Signaling by GABA	0	0.664	MAD	In_Neuron|ImNs	CPI-CC03EB01F42_GABA_byGAD2_and_SLC6A1_GABA-A_a1b2_complex	In_Neuron|ImNs_MAD	CPI-CC03EB01F42_In_Neuron|ImNs	RES_MAD_shared
CPI-CC0F110BCE5	GABA_byGAD2_and_SLC6A1_GABA-A_a1b2g2S_complex	complex:GABA_byGAD2_and_SLC6A1	complex:GABA-A_a1b2g2S_complex	NA	NA	TRUE	FALSE	TRUE	curated	FALSE	Ligand-Receptor	Signaling by GABA	0	0.664	MAD	In_Neuron|ImNs	CPI-CC0F110BCE5_GABA_byGAD2_and_SLC6A1_GABA-A_a1b2g2S_complex	In_Neuron|ImNs_MAD	CPI-CC0F110BCE5_In_Neuron|ImNs	RES_MAD_shared
CPI-CC0B6E51683	GABA_byGAD2_and_SLC6A1_GABA-A_a1b3_complex	complex:GABA_byGAD2_and_SLC6A1	complex:GABA-A_a1b3_complex	NA	NA	TRUE	FALSE	TRUE	curated	FALSE	Ligand-Receptor	Signaling by GABA	0	0.664	MAD	In_Neuron|ImNs	CPI-CC0B6E51683_GABA_byGAD2_and_SLC6A1_GABA-A_a1b3_complex	In_Neuron|ImNs_MAD	CPI-CC0B6E51683_In_Neuron|ImNs	RES_MAD_shared
CPI-CC04EC40D20	GABA_byGAD2_and_SLC6A1_GABA-A_a1b3g2S_complex	complex:GABA_byGAD2_and_SLC6A1	complex:GABA-A_a1b3g2S_complex	NA	NA	TRUE	FALSE	TRUE	curated	FALSE	Ligand-Receptor	Signaling by GABA	0	0.664	MAD	In_Neuron|ImNs	CPI-CC04EC40D20_GABA_byGAD2_and_SLC6A1_GABA-A_a1b3g2S_complex	In_Neuron|ImNs_MAD	CPI-CC04EC40D20_In_Neuron|ImNs	RES_MAD_shared
CPI-CC0A95EED6F	GABA_byGAD1_and_SLC6A1_GABA-A_a5b3g2S_complex	complex:GABA_byGAD1_and_SLC6A1	complex:GABA-A_a5b3g2S_complex	NA	NA	TRUE	FALSE	TRUE	curated	FALSE	Ligand-Receptor	Signaling by GABA	0	0.664	MAD	In_Neuron|ImNs	CPI-CC0A95EED6F_GABA_byGAD1_and_SLC6A1_GABA-A_a5b3g2S_complex	In_Neuron|ImNs_MAD	CPI-CC0A95EED6F_In_Neuron|ImNs	RES_MAD_shared
CPI-SS0FC01B947	EFNA5_EPHA4	simple:P52803	simple:P54764	EFNA5	EPHA4	FALSE	FALSE	TRUE	curated	FALSE	Ligand-Receptor	Signaling by Ephrin	0	0.66	MAD	In_Neuron|ImNs	CPI-SS0FC01B947_EFNA5_EPHA4	In_Neuron|ImNs_MAD	CPI-SS0FC01B947_In_Neuron|ImNs	RES_MAD_shared
CPI-CC0CE99AC11	Glutamate_byGLS_and_SLC1A1_Glutamate_NMDA_1_2A_complex	complex:Glutamate_byGLS_and_SLC1A1	complex:Glutamate_NMDA_1_2A_complex	NA	NA	TRUE	FALSE	TRUE	curated	FALSE	Ligand-Receptor	Signaling by Glutamate	0	0.644	MAD	In_Neuron|ImNs	CPI-CC0CE99AC11_Glutamate_byGLS_and_SLC1A1_Glutamate_NMDA_1_2A_complex	In_Neuron|ImNs_MAD	CPI-CC0CE99AC11_In_Neuron|ImNs	RES_MAD_shared
CPI-CC05708A400	Glutamate_byGLS_and_SLC1A1_Glutamate_NMDA_1_2B_complex	complex:Glutamate_byGLS_and_SLC1A1	complex:Glutamate_NMDA_1_2B_complex	NA	NA	TRUE	FALSE	TRUE	curated	FALSE	Ligand-Receptor	Signaling by Glutamate	0	0.644	MAD	In_Neuron|ImNs	CPI-CC05708A400_Glutamate_byGLS_and_SLC1A1_Glutamate_NMDA_1_2B_complex	In_Neuron|ImNs_MAD	CPI-CC05708A400_In_Neuron|ImNs	RES_MAD_shared
CPI-CC0E0BDF879	GABA_byGAD2_and_SLC6A1_GABA-A_a4b3g2S_complex	complex:GABA_byGAD2_and_SLC6A1	complex:GABA-A_a4b3g2S_complex	NA	NA	TRUE	FALSE	TRUE	curated	FALSE	Ligand-Receptor	Signaling by GABA	0	0.634	MAD	In_Neuron|ImNs	CPI-CC0E0BDF879_GABA_byGAD2_and_SLC6A1_GABA-A_a4b3g2S_complex	In_Neuron|ImNs_MAD	CPI-CC0E0BDF879_In_Neuron|ImNs	RES_MAD_shared
CPI-SS09E3F5044	EFNA5_EPHA5	simple:P52803	simple:P54756	EFNA5	EPHA5	FALSE	FALSE	TRUE	curated	FALSE	Ligand-Receptor	Signaling by Ephrin	0	0.595	MAD	In_Neuron|ImNs	CPI-SS09E3F5044_EFNA5_EPHA5	In_Neuron|ImNs_MAD	CPI-SS09E3F5044_In_Neuron|ImNs	RES_MAD_shared
CPI-CS0899E9304	Glutamate_byGLS2_and_SLC1A1_GRIA3	complex:Glutamate_byGLS2_and_SLC1A1	simple:P42263	NA	GRIA3	TRUE	FALSE	TRUE	curated	FALSE	Ligand-Receptor	Signaling by Glutamate	0.024	0.595	MAD	In_Neuron|ImNs	CPI-CS0899E9304_Glutamate_byGLS2_and_SLC1A1_GRIA3	In_Neuron|ImNs_MAD	CPI-CS0899E9304_In_Neuron|ImNs	RES_MAD_shared
CPI-CS0B607E7E2	Glutamate_byGLS2_and_SLC1A2_GRIA3	complex:Glutamate_byGLS2_and_SLC1A2	simple:P42263	NA	GRIA3	TRUE	FALSE	TRUE	curated	FALSE	Ligand-Receptor	Signaling by Glutamate	0.024	0.595	MAD	In_Neuron|ImNs	CPI-CS0B607E7E2_Glutamate_byGLS2_and_SLC1A2_GRIA3	In_Neuron|ImNs_MAD	CPI-CS0B607E7E2_In_Neuron|ImNs	RES_MAD_shared
CPI-CC001A2A34F	GABA_byGAD2_and_SLC6A1_GABA-A_a1b2d_complex	complex:GABA_byGAD2_and_SLC6A1	complex:GABA-A_a1b2d_complex	NA	NA	TRUE	FALSE	TRUE	curated	FALSE	Ligand-Receptor	Signaling by GABA	0	0.571	MAD	In_Neuron|ImNs	CPI-CC001A2A34F_GABA_byGAD2_and_SLC6A1_GABA-A_a1b2d_complex	In_Neuron|ImNs_MAD	CPI-CC001A2A34F_In_Neuron|ImNs	RES_MAD_shared
CPI-CC027602671	GABA_byGAD2_and_SLC6A1_GABA-A_a4b2d_complex	complex:GABA_byGAD2_and_SLC6A1	complex:GABA-A_a4b2d_complex	NA	NA	TRUE	FALSE	TRUE	curated	FALSE	Ligand-Receptor	Signaling by GABA	0	0.571	MAD	In_Neuron|ImNs	CPI-CC027602671_GABA_byGAD2_and_SLC6A1_GABA-A_a4b2d_complex	In_Neuron|ImNs_MAD	CPI-CC027602671_In_Neuron|ImNs	RES_MAD_shared
CPI-CC0BCCDDCB8	GABA_byGAD2_and_SLC6A1_GABA-A_a4b3d_complex	complex:GABA_byGAD2_and_SLC6A1	complex:GABA-A_a4b3d_complex	NA	NA	TRUE	FALSE	TRUE	curated	FALSE	Ligand-Receptor	Signaling by GABA	0	0.571	MAD	In_Neuron|ImNs	CPI-CC0BCCDDCB8_GABA_byGAD2_and_SLC6A1_GABA-A_a4b3d_complex	In_Neuron|ImNs_MAD	CPI-CC0BCCDDCB8_In_Neuron|ImNs	RES_MAD_shared
CPI-CS06B116BC0	GABA_byGAD1_and_SLC6A1_GABBR1	complex:GABA_byGAD1_and_SLC6A1	simple:Q9UBS5	NA	GABBR1	TRUE	FALSE	TRUE	curated	FALSE	Ligand-Receptor	Signaling by GABA	0	0.565	MAD	In_Neuron|ImNs	CPI-CS06B116BC0_GABA_byGAD1_and_SLC6A1_GABBR1	In_Neuron|ImNs_MAD	CPI-CS06B116BC0_In_Neuron|ImNs	RES_MAD_shared
CPI-SS0E41702C1	IGF1_IGF1R	simple:P05019	simple:P08069	IGF1	IGF1R	TRUE	FALSE	TRUE	curated	FALSE	Ligand-Receptor	Signaling by Insulin-like growth factor	0	0.564	MAD	In_Neuron|ImNs	CPI-SS0E41702C1_IGF1_IGF1R	In_Neuron|ImNs_MAD	CPI-SS0E41702C1_In_Neuron|ImNs	RES_MAD_shared
CPI-CC0200FD25E	GABA_byGAD1_and_SLC6A1_GABA-A_a1b2_complex	complex:GABA_byGAD1_and_SLC6A1	complex:GABA-A_a1b2_complex	NA	NA	TRUE	FALSE	TRUE	curated	FALSE	Ligand-Receptor	Signaling by GABA	0	0.555	MAD	In_Neuron|ImNs	CPI-CC0200FD25E_GABA_byGAD1_and_SLC6A1_GABA-A_a1b2_complex	In_Neuron|ImNs_MAD	CPI-CC0200FD25E_In_Neuron|ImNs	RES_MAD_shared
CPI-CC03C18523A	GABA_byGAD1_and_SLC6A1_GABA-A_a1b2g2S_complex	complex:GABA_byGAD1_and_SLC6A1	complex:GABA-A_a1b2g2S_complex	NA	NA	TRUE	FALSE	TRUE	curated	FALSE	Ligand-Receptor	Signaling by GABA	0	0.555	MAD	In_Neuron|ImNs	CPI-CC03C18523A_GABA_byGAD1_and_SLC6A1_GABA-A_a1b2g2S_complex	In_Neuron|ImNs_MAD	CPI-CC03C18523A_In_Neuron|ImNs	RES_MAD_shared
CPI-CC0DF227F32	GABA_byGAD1_and_SLC6A1_GABA-A_a1b3_complex	complex:GABA_byGAD1_and_SLC6A1	complex:GABA-A_a1b3_complex	NA	NA	TRUE	FALSE	TRUE	curated	FALSE	Ligand-Receptor	Signaling by GABA	0	0.555	MAD	In_Neuron|ImNs	CPI-CC0DF227F32_GABA_byGAD1_and_SLC6A1_GABA-A_a1b3_complex	In_Neuron|ImNs_MAD	CPI-CC0DF227F32_In_Neuron|ImNs	RES_MAD_shared
CPI-CC0C3E95213	GABA_byGAD1_and_SLC6A1_GABA-A_a1b3g2S_complex	complex:GABA_byGAD1_and_SLC6A1	complex:GABA-A_a1b3g2S_complex	NA	NA	TRUE	FALSE	TRUE	curated	FALSE	Ligand-Receptor	Signaling by GABA	0	0.555	MAD	In_Neuron|ImNs	CPI-CC0C3E95213_GABA_byGAD1_and_SLC6A1_GABA-A_a1b3g2S_complex	In_Neuron|ImNs_MAD	CPI-CC0C3E95213_In_Neuron|ImNs	RES_MAD_shared
CPI-SS0B0B67CA2	NRXN2_ADGRL1	simple:P58401	simple:O94910	NRXN2	ADGRL1	FALSE	FALSE	TRUE	curated	FALSE	Receptor-Receptor	Signaling by Neurexin	0	0.539	MAD	In_Neuron|ImNs	CPI-SS0B0B67CA2_NRXN2_ADGRL1	In_Neuron|ImNs_MAD	CPI-SS0B0B67CA2_In_Neuron|ImNs	RES_MAD_shared
CPI-SS0BA4E3F44	NTN4_UNC5D	simple:Q9HB63	simple:Q6UXZ4	NTN4	UNC5D	TRUE	FALSE	TRUE	curated	FALSE	Ligand-Receptor	Signaling by Netrin	0.039	0.538	MAD	In_Neuron|ImNs	CPI-SS0BA4E3F44_NTN4_UNC5D	In_Neuron|ImNs_MAD	CPI-SS0BA4E3F44_In_Neuron|ImNs	RES_MAD_shared
CPI-CS0A7EA055F	GABA_byGAD1_and_SLC6A11_GABBR2	complex:GABA_byGAD1_and_SLC6A11	simple:O75899	NA	GABBR2	TRUE	FALSE	TRUE	curated	FALSE	Ligand-Receptor	Signaling by GABA	0	0.534	MAD	In_Neuron|ImNs	CPI-CS0A7EA055F_GABA_byGAD1_and_SLC6A11_GABBR2	In_Neuron|ImNs_MAD	CPI-CS0A7EA055F_In_Neuron|ImNs	RES_MAD_shared
CPI-CS02F1A072B	GABA_byGAD2_and_SLC6A11_GABBR2	complex:GABA_byGAD2_and_SLC6A11	simple:O75899	NA	GABBR2	TRUE	FALSE	TRUE	curated	FALSE	Ligand-Receptor	Signaling by GABA	0	0.534	MAD	In_Neuron|ImNs	CPI-CS02F1A072B_GABA_byGAD2_and_SLC6A11_GABBR2	In_Neuron|ImNs_MAD	CPI-CS02F1A072B_In_Neuron|ImNs	RES_MAD_shared
CPI-CC072B222EE	Glutamate_byGLS2_and_SLC1A1_Glutamate_NMDA_1_2A_complex	complex:Glutamate_byGLS2_and_SLC1A1	complex:Glutamate_NMDA_1_2A_complex	NA	NA	TRUE	FALSE	TRUE	curated	FALSE	Ligand-Receptor	Signaling by Glutamate	0	0.533	MAD	In_Neuron|ImNs	CPI-CC072B222EE_Glutamate_byGLS2_and_SLC1A1_Glutamate_NMDA_1_2A_complex	In_Neuron|ImNs_MAD	CPI-CC072B222EE_In_Neuron|ImNs	RES_MAD_shared
CPI-CC0DE59E92B	Glutamate_byGLS2_and_SLC1A2_Glutamate_NMDA_1_2A_complex	complex:Glutamate_byGLS2_and_SLC1A2	complex:Glutamate_NMDA_1_2A_complex	NA	NA	TRUE	FALSE	TRUE	curated	FALSE	Ligand-Receptor	Signaling by Glutamate	0	0.533	MAD	In_Neuron|ImNs	CPI-CC0DE59E92B_Glutamate_byGLS2_and_SLC1A2_Glutamate_NMDA_1_2A_complex	In_Neuron|ImNs_MAD	CPI-CC0DE59E92B_In_Neuron|ImNs	RES_MAD_shared
CPI-CC01F565028	Glutamate_byGLS2_and_SLC1A1_Glutamate_NMDA_1_2B_complex	complex:Glutamate_byGLS2_and_SLC1A1	complex:Glutamate_NMDA_1_2B_complex	NA	NA	TRUE	FALSE	TRUE	curated	FALSE	Ligand-Receptor	Signaling by Glutamate	0	0.533	MAD	In_Neuron|ImNs	CPI-CC01F565028_Glutamate_byGLS2_and_SLC1A1_Glutamate_NMDA_1_2B_complex	In_Neuron|ImNs_MAD	CPI-CC01F565028_In_Neuron|ImNs	RES_MAD_shared
CPI-CC0C109D7DD	Glutamate_byGLS2_and_SLC1A2_Glutamate_NMDA_1_2B_complex	complex:Glutamate_byGLS2_and_SLC1A2	complex:Glutamate_NMDA_1_2B_complex	NA	NA	TRUE	FALSE	TRUE	curated	FALSE	Ligand-Receptor	Signaling by Glutamate	0	0.533	MAD	In_Neuron|ImNs	CPI-CC0C109D7DD_Glutamate_byGLS2_and_SLC1A2_Glutamate_NMDA_1_2B_complex	In_Neuron|ImNs_MAD	CPI-CC0C109D7DD_In_Neuron|ImNs	RES_MAD_shared
CPI-SS0BF9265F0	CLSTN1_NRXN2	simple:O94985	simple:P58401	CLSTN1	NRXN2	FALSE	FALSE	FALSE	curated	FALSE	Ligand-Receptor	Signaling by Calsyntenin	0.021	0.528	MAD	In_Neuron|ImNs	CPI-SS0BF9265F0_CLSTN1_NRXN2	In_Neuron|ImNs_MAD	CPI-SS0BF9265F0_In_Neuron|ImNs	RES_MAD_shared
CPI-CC0CDF35FE2	GABA_byGAD1_and_SLC6A1_GABA-A_a4b3g2S_complex	complex:GABA_byGAD1_and_SLC6A1	complex:GABA-A_a4b3g2S_complex	NA	NA	TRUE	FALSE	TRUE	curated	FALSE	Ligand-Receptor	Signaling by GABA	0	0.525	MAD	In_Neuron|ImNs	CPI-CC0CDF35FE2_GABA_byGAD1_and_SLC6A1_GABA-A_a4b3g2S_complex	In_Neuron|ImNs_MAD	CPI-CC0CDF35FE2_In_Neuron|ImNs	RES_MAD_shared
CPI-SS085E3E37F	TENM1_ADGRL1	simple:Q9UKZ4	simple:O94910	TENM1	ADGRL1	FALSE	FALSE	TRUE	curated	FALSE	Ligand-Receptor	Signaling by Teneurin	0	0.518	MAD	In_Neuron|ImNs	CPI-SS085E3E37F_TENM1_ADGRL1	In_Neuron|ImNs_MAD	CPI-SS085E3E37F_In_Neuron|ImNs	RES_MAD_shared
CPI-CS0AD67AADC	GABA_byGAD1_and_SLC6A6_GABBR2	complex:GABA_byGAD1_and_SLC6A6	simple:O75899	NA	GABBR2	TRUE	FALSE	TRUE	curated	FALSE	Ligand-Receptor	Signaling by GABA	0	0.518	MAD	In_Neuron|ImNs	CPI-CS0AD67AADC_GABA_byGAD1_and_SLC6A6_GABBR2	In_Neuron|ImNs_MAD	CPI-CS0AD67AADC_In_Neuron|ImNs	RES_MAD_shared
CPI-CS0DC38225F	GABA_byGAD2_and_SLC6A6_GABBR2	complex:GABA_byGAD2_and_SLC6A6	simple:O75899	NA	GABBR2	TRUE	FALSE	TRUE	curated	FALSE	Ligand-Receptor	Signaling by GABA	0	0.518	MAD	In_Neuron|ImNs	CPI-CS0DC38225F_GABA_byGAD2_and_SLC6A6_GABBR2	In_Neuron|ImNs_MAD	CPI-CS0DC38225F_In_Neuron|ImNs	RES_MAD_shared
CPI-CS0F9A0EE4B	GABA_byGAD1_and_SLC6A8_GABBR2	complex:GABA_byGAD1_and_SLC6A8	simple:O75899	NA	GABBR2	TRUE	FALSE	TRUE	curated	FALSE	Ligand-Receptor	Signaling by GABA	0.001	0.511	MAD	In_Neuron|ImNs	CPI-CS0F9A0EE4B_GABA_byGAD1_and_SLC6A8_GABBR2	In_Neuron|ImNs_MAD	CPI-CS0F9A0EE4B_In_Neuron|ImNs	RES_MAD_shared
CPI-CS0BADCE0DB	GABA_byGAD2_and_SLC6A8_GABBR2	complex:GABA_byGAD2_and_SLC6A8	simple:O75899	NA	GABBR2	TRUE	FALSE	TRUE	curated	FALSE	Ligand-Receptor	Signaling by GABA	0	0.511	MAD	In_Neuron|ImNs	CPI-CS0BADCE0DB_GABA_byGAD2_and_SLC6A8_GABBR2	In_Neuron|ImNs_MAD	CPI-CS0BADCE0DB_In_Neuron|ImNs	RES_MAD_shared
CPI-CC07921E343	GABA_byGAD1_and_SLC6A1_GABA-A_a1b2d_complex	complex:GABA_byGAD1_and_SLC6A1	complex:GABA-A_a1b2d_complex	NA	NA	TRUE	FALSE	TRUE	curated	FALSE	Ligand-Receptor	Signaling by GABA	0	0.462	MAD	In_Neuron|ImNs	CPI-CC07921E343_GABA_byGAD1_and_SLC6A1_GABA-A_a1b2d_complex	In_Neuron|ImNs_MAD	CPI-CC07921E343_In_Neuron|ImNs	RES_MAD_shared
CPI-CC0F2E29DCC	GABA_byGAD1_and_SLC6A1_GABA-A_a4b2d_complex	complex:GABA_byGAD1_and_SLC6A1	complex:GABA-A_a4b2d_complex	NA	NA	TRUE	FALSE	TRUE	curated	FALSE	Ligand-Receptor	Signaling by GABA	0	0.462	MAD	In_Neuron|ImNs	CPI-CC0F2E29DCC_GABA_byGAD1_and_SLC6A1_GABA-A_a4b2d_complex	In_Neuron|ImNs_MAD	CPI-CC0F2E29DCC_In_Neuron|ImNs	RES_MAD_shared
CPI-CC0C87922CA	GABA_byGAD1_and_SLC6A1_GABA-A_a4b3d_complex	complex:GABA_byGAD1_and_SLC6A1	complex:GABA-A_a4b3d_complex	NA	NA	TRUE	FALSE	TRUE	curated	FALSE	Ligand-Receptor	Signaling by GABA	0	0.462	MAD	In_Neuron|ImNs	CPI-CC0C87922CA_GABA_byGAD1_and_SLC6A1_GABA-A_a4b3d_complex	In_Neuron|ImNs_MAD	CPI-CC0C87922CA_In_Neuron|ImNs	RES_MAD_shared
CPI-SS07C26C799	NLGN4Y_NRXN2	simple:Q8NFZ3	simple:P58401	NLGN4Y	NRXN2	FALSE	FALSE	FALSE	curated	FALSE	Ligand-Receptor	Signaling by Neuroligin	0	0.461	MAD	In_Neuron|ImNs	CPI-SS07C26C799_NLGN4Y_NRXN2	In_Neuron|ImNs_MAD	CPI-SS07C26C799_In_Neuron|ImNs	RES_MAD_shared
CPI-SS0B3829651	CADM3_EPB41L1	simple:Q8N126	simple:Q9H4G0	CADM3	EPB41L1	FALSE	FALSE	FALSE	curated	FALSE	Adhesion-Adhesion	Adhesion by CADM	0	0.447	MAD	In_Neuron|ImNs	CPI-SS0B3829651_CADM3_EPB41L1	In_Neuron|ImNs_MAD	CPI-SS0B3829651_In_Neuron|ImNs	RES_MAD_shared
CPI-CC08A636173	GABA_byGAD1_and_SLC6A11_GABA-A_a2b3g2S_complex	complex:GABA_byGAD1_and_SLC6A11	complex:GABA-A_a2b3g2S_complex	NA	NA	TRUE	FALSE	TRUE	curated	FALSE	Ligand-Receptor	Signaling by GABA	0	0.442	MAD	In_Neuron|ImNs	CPI-CC08A636173_GABA_byGAD1_and_SLC6A11_GABA-A_a2b3g2S_complex	In_Neuron|ImNs_MAD	CPI-CC08A636173_In_Neuron|ImNs	RES_MAD_shared
CPI-CC08E2CA1DE	GABA_byGAD2_and_SLC6A11_GABA-A_a2b3g2S_complex	complex:GABA_byGAD2_and_SLC6A11	complex:GABA-A_a2b3g2S_complex	NA	NA	TRUE	FALSE	TRUE	curated	FALSE	Ligand-Receptor	Signaling by GABA	0	0.442	MAD	In_Neuron|ImNs	CPI-CC08E2CA1DE_GABA_byGAD2_and_SLC6A11_GABA-A_a2b3g2S_complex	In_Neuron|ImNs_MAD	CPI-CC08E2CA1DE_In_Neuron|ImNs	RES_MAD_shared
CPI-SS0E2453044	PPIA_BSG	simple:P62937	simple:P35613	PPIA	BSG	TRUE	FALSE	FALSE	curated	FALSE	Ligand-Receptor		0	0.428	MAD	In_Neuron|ImNs	CPI-SS0E2453044_PPIA_BSG	In_Neuron|ImNs_MAD	CPI-SS0E2453044_In_Neuron|ImNs	RES_MAD_shared
CPI-CC06B7CC089	GABA_byGAD1_and_SLC6A6_GABA-A_a2b3g2S_complex	complex:GABA_byGAD1_and_SLC6A6	complex:GABA-A_a2b3g2S_complex	NA	NA	TRUE	FALSE	TRUE	curated	FALSE	Ligand-Receptor	Signaling by GABA	0.026	0.426	MAD	In_Neuron|ImNs	CPI-CC06B7CC089_GABA_byGAD1_and_SLC6A6_GABA-A_a2b3g2S_complex	In_Neuron|ImNs_MAD	CPI-CC06B7CC089_In_Neuron|ImNs	RES_MAD_shared
CPI-CC0BB611F3F	GABA_byGAD2_and_SLC6A6_GABA-A_a2b3g2S_complex	complex:GABA_byGAD2_and_SLC6A6	complex:GABA-A_a2b3g2S_complex	NA	NA	TRUE	FALSE	TRUE	curated	FALSE	Ligand-Receptor	Signaling by GABA	0	0.426	MAD	In_Neuron|ImNs	CPI-CC0BB611F3F_GABA_byGAD2_and_SLC6A6_GABA-A_a2b3g2S_complex	In_Neuron|ImNs_MAD	CPI-CC0BB611F3F_In_Neuron|ImNs	RES_MAD_shared
CPI-CC078D80A28	GABA_byGAD2_and_SLC6A8_GABA-A_a2b3g2S_complex	complex:GABA_byGAD2_and_SLC6A8	complex:GABA-A_a2b3g2S_complex	NA	NA	TRUE	FALSE	TRUE	curated	FALSE	Ligand-Receptor	Signaling by GABA	0	0.419	MAD	In_Neuron|ImNs	CPI-CC078D80A28_GABA_byGAD2_and_SLC6A8_GABA-A_a2b3g2S_complex	In_Neuron|ImNs_MAD	CPI-CC078D80A28_In_Neuron|ImNs	RES_MAD_shared
CPI-SC00DF87C38	BMP6_ACVR1_BMPR2	simple:P22004	complex:ACVR1_BMPR2	BMP6	NA	TRUE	FALSE	TRUE	curated	FALSE	Ligand-Receptor	Signaling by BMP	0	0.395	MAD	In_Neuron|ImNs	CPI-SC00DF87C38_BMP6_ACVR1_BMPR2	In_Neuron|ImNs_MAD	CPI-SC00DF87C38_In_Neuron|ImNs	RES_MAD_shared
CPI-CC0D3BD85F0	GABA_byGAD1_and_SLC6A11_GABA-A_a5b3g2S_complex	complex:GABA_byGAD1_and_SLC6A11	complex:GABA-A_a5b3g2S_complex	NA	NA	TRUE	FALSE	TRUE	curated	FALSE	Ligand-Receptor	Signaling by GABA	0	0.391	MAD	In_Neuron|ImNs	CPI-CC0D3BD85F0_GABA_byGAD1_and_SLC6A11_GABA-A_a5b3g2S_complex	In_Neuron|ImNs_MAD	CPI-CC0D3BD85F0_In_Neuron|ImNs	RES_MAD_shared
CPI-CC0F35FBFA4	GABA_byGAD2_and_SLC6A11_GABA-A_a5b3g2S_complex	complex:GABA_byGAD2_and_SLC6A11	complex:GABA-A_a5b3g2S_complex	NA	NA	TRUE	FALSE	TRUE	curated	FALSE	Ligand-Receptor	Signaling by GABA	0	0.391	MAD	In_Neuron|ImNs	CPI-CC0F35FBFA4_GABA_byGAD2_and_SLC6A11_GABA-A_a5b3g2S_complex	In_Neuron|ImNs_MAD	CPI-CC0F35FBFA4_In_Neuron|ImNs	RES_MAD_shared
CPI-CC0D7414489	GABA_byGAD1_and_SLC6A6_GABA-A_a5b3g2S_complex	complex:GABA_byGAD1_and_SLC6A6	complex:GABA-A_a5b3g2S_complex	NA	NA	TRUE	FALSE	TRUE	curated	FALSE	Ligand-Receptor	Signaling by GABA	0	0.375	MAD	In_Neuron|ImNs	CPI-CC0D7414489_GABA_byGAD1_and_SLC6A6_GABA-A_a5b3g2S_complex	In_Neuron|ImNs_MAD	CPI-CC0D7414489_In_Neuron|ImNs	RES_MAD_shared
CPI-CC0E1CB4EAF	GABA_byGAD2_and_SLC6A6_GABA-A_a5b3g2S_complex	complex:GABA_byGAD2_and_SLC6A6	complex:GABA-A_a5b3g2S_complex	NA	NA	TRUE	FALSE	TRUE	curated	FALSE	Ligand-Receptor	Signaling by GABA	0	0.375	MAD	In_Neuron|ImNs	CPI-CC0E1CB4EAF_GABA_byGAD2_and_SLC6A6_GABA-A_a5b3g2S_complex	In_Neuron|ImNs_MAD	CPI-CC0E1CB4EAF_In_Neuron|ImNs	RES_MAD_shared
CPI-SS0C1A7F44C	CLSTN3_NRXN2	simple:Q9BQT9	simple:P58401	CLSTN3	NRXN2	FALSE	FALSE	FALSE	curated	FALSE	Ligand-Receptor	Signaling by Calsyntenin	0	0.371	MAD	In_Neuron|ImNs	CPI-SS0C1A7F44C_CLSTN3_NRXN2	In_Neuron|ImNs_MAD	CPI-SS0C1A7F44C_In_Neuron|ImNs	RES_MAD_shared
CPI-CC08D008F7B	GABA_byGAD1_and_SLC6A8_GABA-A_a5b3g2S_complex	complex:GABA_byGAD1_and_SLC6A8	complex:GABA-A_a5b3g2S_complex	NA	NA	TRUE	FALSE	TRUE	curated	FALSE	Ligand-Receptor	Signaling by GABA	0	0.368	MAD	In_Neuron|ImNs	CPI-CC08D008F7B_GABA_byGAD1_and_SLC6A8_GABA-A_a5b3g2S_complex	In_Neuron|ImNs_MAD	CPI-CC08D008F7B_In_Neuron|ImNs	RES_MAD_shared
CPI-CC06D75C64C	GABA_byGAD2_and_SLC6A8_GABA-A_a5b3g2S_complex	complex:GABA_byGAD2_and_SLC6A8	complex:GABA-A_a5b3g2S_complex	NA	NA	TRUE	FALSE	TRUE	curated	FALSE	Ligand-Receptor	Signaling by GABA	0	0.368	MAD	In_Neuron|ImNs	CPI-CC06D75C64C_GABA_byGAD2_and_SLC6A8_GABA-A_a5b3g2S_complex	In_Neuron|ImNs_MAD	CPI-CC06D75C64C_In_Neuron|ImNs	RES_MAD_shared
CPI-SC079BB7A02	BMP6_ACVR_1A2A_receptor	simple:P22004	complex:ACVR_1A2A_receptor	BMP6	NA	TRUE	FALSE	TRUE	curated	FALSE	Ligand-Receptor	Signaling by BMP	0	0.295	MAD	In_Neuron|ImNs	CPI-SC079BB7A02_BMP6_ACVR_1A2A_receptor	In_Neuron|ImNs_MAD	CPI-SC079BB7A02_In_Neuron|ImNs	RES_MAD_shared
CPI-CS02929CEBB	GABA_byGAD1_and_SLC6A11_GABBR1	complex:GABA_byGAD1_and_SLC6A11	simple:Q9UBS5	NA	GABBR1	TRUE	FALSE	TRUE	curated	FALSE	Ligand-Receptor	Signaling by GABA	0	0.292	MAD	In_Neuron|ImNs	CPI-CS02929CEBB_GABA_byGAD1_and_SLC6A11_GABBR1	In_Neuron|ImNs_MAD	CPI-CS02929CEBB_In_Neuron|ImNs	RES_MAD_shared
CPI-CS0E6EE9A46	GABA_byGAD2_and_SLC6A11_GABBR1	complex:GABA_byGAD2_and_SLC6A11	simple:Q9UBS5	NA	GABBR1	TRUE	FALSE	TRUE	curated	FALSE	Ligand-Receptor	Signaling by GABA	0	0.292	MAD	In_Neuron|ImNs	CPI-CS0E6EE9A46_GABA_byGAD2_and_SLC6A11_GABBR1	In_Neuron|ImNs_MAD	CPI-CS0E6EE9A46_In_Neuron|ImNs	RES_MAD_shared
CPI-SS0934535FF	NLGN2_NRXN2	simple:Q8NFZ4	simple:P58401	NLGN2	NRXN2	FALSE	FALSE	FALSE	curated	FALSE	Ligand-Receptor	Signaling by Neuroligin	0.001	0.288	MAD	In_Neuron|ImNs	CPI-SS0934535FF_NLGN2_NRXN2	In_Neuron|ImNs_MAD	CPI-SS0934535FF_In_Neuron|ImNs	RES_MAD_shared
CPI-SC0C97FACEA	BMP6_BMR1A_ACR2A	simple:P22004	complex:BMR1A_ACR2A	BMP6	NA	TRUE	FALSE	TRUE	curated	FALSE	Ligand-Receptor	Signaling by BMP	0	0.285	MAD	In_Neuron|ImNs	CPI-SC0C97FACEA_BMP6_BMR1A_ACR2A	In_Neuron|ImNs_MAD	CPI-SC0C97FACEA_In_Neuron|ImNs	RES_MAD_shared
CPI-SS023A16921	LRRTM2_NRXN2	simple:O43300	simple:P58401	LRRTM2	NRXN2	FALSE	FALSE	FALSE	curated	FALSE	Ligand-Receptor	Signaling by Leucine-Rich Repeat Transmembrane Neuronal Protein	0	0.285	MAD	In_Neuron|ImNs	CPI-SS023A16921_LRRTM2_NRXN2	In_Neuron|ImNs_MAD	CPI-SS023A16921_In_Neuron|ImNs	RES_MAD_shared
CPI-CC0CBCCF256	GABA_byGAD1_and_SLC6A11_GABA-A_a1b2_complex	complex:GABA_byGAD1_and_SLC6A11	complex:GABA-A_a1b2_complex	NA	NA	TRUE	FALSE	TRUE	curated	FALSE	Ligand-Receptor	Signaling by GABA	0	0.283	MAD	In_Neuron|ImNs	CPI-CC0CBCCF256_GABA_byGAD1_and_SLC6A11_GABA-A_a1b2_complex	In_Neuron|ImNs_MAD	CPI-CC0CBCCF256_In_Neuron|ImNs	RES_MAD_shared
CPI-CC076D3C70C	GABA_byGAD2_and_SLC6A11_GABA-A_a1b2_complex	complex:GABA_byGAD2_and_SLC6A11	complex:GABA-A_a1b2_complex	NA	NA	TRUE	FALSE	TRUE	curated	FALSE	Ligand-Receptor	Signaling by GABA	0	0.283	MAD	In_Neuron|ImNs	CPI-CC076D3C70C_GABA_byGAD2_and_SLC6A11_GABA-A_a1b2_complex	In_Neuron|ImNs_MAD	CPI-CC076D3C70C_In_Neuron|ImNs	RES_MAD_shared
CPI-CC004185A70	GABA_byGAD1_and_SLC6A11_GABA-A_a1b2g2S_complex	complex:GABA_byGAD1_and_SLC6A11	complex:GABA-A_a1b2g2S_complex	NA	NA	TRUE	FALSE	TRUE	curated	FALSE	Ligand-Receptor	Signaling by GABA	0	0.283	MAD	In_Neuron|ImNs	CPI-CC004185A70_GABA_byGAD1_and_SLC6A11_GABA-A_a1b2g2S_complex	In_Neuron|ImNs_MAD	CPI-CC004185A70_In_Neuron|ImNs	RES_MAD_shared
CPI-CC01E8115FE	GABA_byGAD2_and_SLC6A11_GABA-A_a1b2g2S_complex	complex:GABA_byGAD2_and_SLC6A11	complex:GABA-A_a1b2g2S_complex	NA	NA	TRUE	FALSE	TRUE	curated	FALSE	Ligand-Receptor	Signaling by GABA	0	0.283	MAD	In_Neuron|ImNs	CPI-CC01E8115FE_GABA_byGAD2_and_SLC6A11_GABA-A_a1b2g2S_complex	In_Neuron|ImNs_MAD	CPI-CC01E8115FE_In_Neuron|ImNs	RES_MAD_shared
CPI-CC0E8A76CD6	GABA_byGAD1_and_SLC6A11_GABA-A_a1b3_complex	complex:GABA_byGAD1_and_SLC6A11	complex:GABA-A_a1b3_complex	NA	NA	TRUE	FALSE	TRUE	curated	FALSE	Ligand-Receptor	Signaling by GABA	0	0.283	MAD	In_Neuron|ImNs	CPI-CC0E8A76CD6_GABA_byGAD1_and_SLC6A11_GABA-A_a1b3_complex	In_Neuron|ImNs_MAD	CPI-CC0E8A76CD6_In_Neuron|ImNs	RES_MAD_shared
CPI-CC0F935E8FA	GABA_byGAD2_and_SLC6A11_GABA-A_a1b3_complex	complex:GABA_byGAD2_and_SLC6A11	complex:GABA-A_a1b3_complex	NA	NA	TRUE	FALSE	TRUE	curated	FALSE	Ligand-Receptor	Signaling by GABA	0	0.283	MAD	In_Neuron|ImNs	CPI-CC0F935E8FA_GABA_byGAD2_and_SLC6A11_GABA-A_a1b3_complex	In_Neuron|ImNs_MAD	CPI-CC0F935E8FA_In_Neuron|ImNs	RES_MAD_shared
CPI-CC09E9DF123	GABA_byGAD1_and_SLC6A11_GABA-A_a1b3g2S_complex	complex:GABA_byGAD1_and_SLC6A11	complex:GABA-A_a1b3g2S_complex	NA	NA	TRUE	FALSE	TRUE	curated	FALSE	Ligand-Receptor	Signaling by GABA	0	0.283	MAD	In_Neuron|ImNs	CPI-CC09E9DF123_GABA_byGAD1_and_SLC6A11_GABA-A_a1b3g2S_complex	In_Neuron|ImNs_MAD	CPI-CC09E9DF123_In_Neuron|ImNs	RES_MAD_shared
CPI-CC06080894C	GABA_byGAD2_and_SLC6A11_GABA-A_a1b3g2S_complex	complex:GABA_byGAD2_and_SLC6A11	complex:GABA-A_a1b3g2S_complex	NA	NA	TRUE	FALSE	TRUE	curated	FALSE	Ligand-Receptor	Signaling by GABA	0	0.283	MAD	In_Neuron|ImNs	CPI-CC06080894C_GABA_byGAD2_and_SLC6A11_GABA-A_a1b3g2S_complex	In_Neuron|ImNs_MAD	CPI-CC06080894C_In_Neuron|ImNs	RES_MAD_shared
CPI-CS02CC3D29A	GABA_byGAD2_and_SLC6A6_GABBR1	complex:GABA_byGAD2_and_SLC6A6	simple:Q9UBS5	NA	GABBR1	TRUE	FALSE	TRUE	curated	FALSE	Ligand-Receptor	Signaling by GABA	0	0.276	MAD	In_Neuron|ImNs	CPI-CS02CC3D29A_GABA_byGAD2_and_SLC6A6_GABBR1	In_Neuron|ImNs_MAD	CPI-CS02CC3D29A_In_Neuron|ImNs	RES_MAD_shared
CPI-CS0C6A5253D	GABA_byGAD2_and_SLC6A8_GABBR1	complex:GABA_byGAD2_and_SLC6A8	simple:Q9UBS5	NA	GABBR1	TRUE	FALSE	TRUE	curated	FALSE	Ligand-Receptor	Signaling by GABA	0	0.269	MAD	In_Neuron|ImNs	CPI-CS0C6A5253D_GABA_byGAD2_and_SLC6A8_GABBR1	In_Neuron|ImNs_MAD	CPI-CS0C6A5253D_In_Neuron|ImNs	RES_MAD_shared
CPI-CC0946F123A	GABA_byGAD1_and_SLC6A6_GABA-A_a1b2_complex	complex:GABA_byGAD1_and_SLC6A6	complex:GABA-A_a1b2_complex	NA	NA	TRUE	FALSE	TRUE	curated	FALSE	Ligand-Receptor	Signaling by GABA	0	0.267	MAD	In_Neuron|ImNs	CPI-CC0946F123A_GABA_byGAD1_and_SLC6A6_GABA-A_a1b2_complex	In_Neuron|ImNs_MAD	CPI-CC0946F123A_In_Neuron|ImNs	RES_MAD_shared
CPI-CC06878B267	GABA_byGAD2_and_SLC6A6_GABA-A_a1b2_complex	complex:GABA_byGAD2_and_SLC6A6	complex:GABA-A_a1b2_complex	NA	NA	TRUE	FALSE	TRUE	curated	FALSE	Ligand-Receptor	Signaling by GABA	0	0.267	MAD	In_Neuron|ImNs	CPI-CC06878B267_GABA_byGAD2_and_SLC6A6_GABA-A_a1b2_complex	In_Neuron|ImNs_MAD	CPI-CC06878B267_In_Neuron|ImNs	RES_MAD_shared
CPI-CC089C08005	GABA_byGAD1_and_SLC6A6_GABA-A_a1b2g2S_complex	complex:GABA_byGAD1_and_SLC6A6	complex:GABA-A_a1b2g2S_complex	NA	NA	TRUE	FALSE	TRUE	curated	FALSE	Ligand-Receptor	Signaling by GABA	0	0.267	MAD	In_Neuron|ImNs	CPI-CC089C08005_GABA_byGAD1_and_SLC6A6_GABA-A_a1b2g2S_complex	In_Neuron|ImNs_MAD	CPI-CC089C08005_In_Neuron|ImNs	RES_MAD_shared
CPI-CC0CD7157B7	GABA_byGAD2_and_SLC6A6_GABA-A_a1b2g2S_complex	complex:GABA_byGAD2_and_SLC6A6	complex:GABA-A_a1b2g2S_complex	NA	NA	TRUE	FALSE	TRUE	curated	FALSE	Ligand-Receptor	Signaling by GABA	0	0.267	MAD	In_Neuron|ImNs	CPI-CC0CD7157B7_GABA_byGAD2_and_SLC6A6_GABA-A_a1b2g2S_complex	In_Neuron|ImNs_MAD	CPI-CC0CD7157B7_In_Neuron|ImNs	RES_MAD_shared
CPI-CC03AA4B30D	GABA_byGAD1_and_SLC6A6_GABA-A_a1b3_complex	complex:GABA_byGAD1_and_SLC6A6	complex:GABA-A_a1b3_complex	NA	NA	TRUE	FALSE	TRUE	curated	FALSE	Ligand-Receptor	Signaling by GABA	0	0.267	MAD	In_Neuron|ImNs	CPI-CC03AA4B30D_GABA_byGAD1_and_SLC6A6_GABA-A_a1b3_complex	In_Neuron|ImNs_MAD	CPI-CC03AA4B30D_In_Neuron|ImNs	RES_MAD_shared
CPI-CC0229CFC13	GABA_byGAD2_and_SLC6A6_GABA-A_a1b3_complex	complex:GABA_byGAD2_and_SLC6A6	complex:GABA-A_a1b3_complex	NA	NA	TRUE	FALSE	TRUE	curated	FALSE	Ligand-Receptor	Signaling by GABA	0	0.267	MAD	In_Neuron|ImNs	CPI-CC0229CFC13_GABA_byGAD2_and_SLC6A6_GABA-A_a1b3_complex	In_Neuron|ImNs_MAD	CPI-CC0229CFC13_In_Neuron|ImNs	RES_MAD_shared
CPI-CC026E0AF6E	GABA_byGAD1_and_SLC6A6_GABA-A_a1b3g2S_complex	complex:GABA_byGAD1_and_SLC6A6	complex:GABA-A_a1b3g2S_complex	NA	NA	TRUE	FALSE	TRUE	curated	FALSE	Ligand-Receptor	Signaling by GABA	0	0.267	MAD	In_Neuron|ImNs	CPI-CC026E0AF6E_GABA_byGAD1_and_SLC6A6_GABA-A_a1b3g2S_complex	In_Neuron|ImNs_MAD	CPI-CC026E0AF6E_In_Neuron|ImNs	RES_MAD_shared
CPI-CC05DBBAD9A	GABA_byGAD2_and_SLC6A6_GABA-A_a1b3g2S_complex	complex:GABA_byGAD2_and_SLC6A6	complex:GABA-A_a1b3g2S_complex	NA	NA	TRUE	FALSE	TRUE	curated	FALSE	Ligand-Receptor	Signaling by GABA	0	0.267	MAD	In_Neuron|ImNs	CPI-CC05DBBAD9A_GABA_byGAD2_and_SLC6A6_GABA-A_a1b3g2S_complex	In_Neuron|ImNs_MAD	CPI-CC05DBBAD9A_In_Neuron|ImNs	RES_MAD_shared
CPI-CC03243A499	GABA_byGAD2_and_SLC6A8_GABA-A_a1b2_complex	complex:GABA_byGAD2_and_SLC6A8	complex:GABA-A_a1b2_complex	NA	NA	TRUE	FALSE	TRUE	curated	FALSE	Ligand-Receptor	Signaling by GABA	0	0.26	MAD	In_Neuron|ImNs	CPI-CC03243A499_GABA_byGAD2_and_SLC6A8_GABA-A_a1b2_complex	In_Neuron|ImNs_MAD	CPI-CC03243A499_In_Neuron|ImNs	RES_MAD_shared
CPI-CC0150E2A6F	GABA_byGAD2_and_SLC6A8_GABA-A_a1b2g2S_complex	complex:GABA_byGAD2_and_SLC6A8	complex:GABA-A_a1b2g2S_complex	NA	NA	TRUE	FALSE	TRUE	curated	FALSE	Ligand-Receptor	Signaling by GABA	0	0.26	MAD	In_Neuron|ImNs	CPI-CC0150E2A6F_GABA_byGAD2_and_SLC6A8_GABA-A_a1b2g2S_complex	In_Neuron|ImNs_MAD	CPI-CC0150E2A6F_In_Neuron|ImNs	RES_MAD_shared
CPI-CC0671108D4	GABA_byGAD2_and_SLC6A8_GABA-A_a1b3_complex	complex:GABA_byGAD2_and_SLC6A8	complex:GABA-A_a1b3_complex	NA	NA	TRUE	FALSE	TRUE	curated	FALSE	Ligand-Receptor	Signaling by GABA	0	0.26	MAD	In_Neuron|ImNs	CPI-CC0671108D4_GABA_byGAD2_and_SLC6A8_GABA-A_a1b3_complex	In_Neuron|ImNs_MAD	CPI-CC0671108D4_In_Neuron|ImNs	RES_MAD_shared
CPI-CC0EDAA7A65	GABA_byGAD2_and_SLC6A8_GABA-A_a1b3g2S_complex	complex:GABA_byGAD2_and_SLC6A8	complex:GABA-A_a1b3g2S_complex	NA	NA	TRUE	FALSE	TRUE	curated	FALSE	Ligand-Receptor	Signaling by GABA	0	0.26	MAD	In_Neuron|ImNs	CPI-CC0EDAA7A65_GABA_byGAD2_and_SLC6A8_GABA-A_a1b3g2S_complex	In_Neuron|ImNs_MAD	CPI-CC0EDAA7A65_In_Neuron|ImNs	RES_MAD_shared
CPI-CC084F4CFB2	GABA_byGAD1_and_SLC6A11_GABA-A_a4b3g2S_complex	complex:GABA_byGAD1_and_SLC6A11	complex:GABA-A_a4b3g2S_complex	NA	NA	TRUE	FALSE	TRUE	curated	FALSE	Ligand-Receptor	Signaling by GABA	0	0.253	MAD	In_Neuron|ImNs	CPI-CC084F4CFB2_GABA_byGAD1_and_SLC6A11_GABA-A_a4b3g2S_complex	In_Neuron|ImNs_MAD	CPI-CC084F4CFB2_In_Neuron|ImNs	RES_MAD_shared
CPI-CC0B0DD552B	GABA_byGAD2_and_SLC6A11_GABA-A_a4b3g2S_complex	complex:GABA_byGAD2_and_SLC6A11	complex:GABA-A_a4b3g2S_complex	NA	NA	TRUE	FALSE	TRUE	curated	FALSE	Ligand-Receptor	Signaling by GABA	0	0.253	MAD	In_Neuron|ImNs	CPI-CC0B0DD552B_GABA_byGAD2_and_SLC6A11_GABA-A_a4b3g2S_complex	In_Neuron|ImNs_MAD	CPI-CC0B0DD552B_In_Neuron|ImNs	RES_MAD_shared
CPI-SS00661A3A4	NECTIN1_CADM3	simple:Q15223	simple:Q8N126	NECTIN1	CADM3	TRUE	TRUE	FALSE	curated	FALSE	Adhesion-Adhesion	Adhesion by Nectin	0	0.237	MAD	In_Neuron|ImNs	CPI-SS00661A3A4_NECTIN1_CADM3	In_Neuron|ImNs_MAD	CPI-SS00661A3A4_In_Neuron|ImNs	RES_MAD_shared
CPI-CC079D8333D	GABA_byGAD2_and_SLC6A6_GABA-A_a4b3g2S_complex	complex:GABA_byGAD2_and_SLC6A6	complex:GABA-A_a4b3g2S_complex	NA	NA	TRUE	FALSE	TRUE	curated	FALSE	Ligand-Receptor	Signaling by GABA	0	0.237	MAD	In_Neuron|ImNs	CPI-CC079D8333D_GABA_byGAD2_and_SLC6A6_GABA-A_a4b3g2S_complex	In_Neuron|ImNs_MAD	CPI-CC079D8333D_In_Neuron|ImNs	RES_MAD_shared
CPI-SS0888FD8F7	LRRTM1_NRXN2	simple:Q86UE6	simple:P58401	LRRTM1	NRXN2	FALSE	FALSE	FALSE	curated	FALSE	Ligand-Receptor	Signaling by Leucine-Rich Repeat Transmembrane Neuronal Protein	0	0.23	MAD	In_Neuron|ImNs	CPI-SS0888FD8F7_LRRTM1_NRXN2	In_Neuron|ImNs_MAD	CPI-SS0888FD8F7_In_Neuron|ImNs	RES_MAD_shared
CPI-CC04CA5DC28	GABA_byGAD2_and_SLC6A8_GABA-A_a4b3g2S_complex	complex:GABA_byGAD2_and_SLC6A8	complex:GABA-A_a4b3g2S_complex	NA	NA	TRUE	FALSE	TRUE	curated	FALSE	Ligand-Receptor	Signaling by GABA	0	0.23	MAD	In_Neuron|ImNs	CPI-CC04CA5DC28_GABA_byGAD2_and_SLC6A8_GABA-A_a4b3g2S_complex	In_Neuron|ImNs_MAD	CPI-CC04CA5DC28_In_Neuron|ImNs	RES_MAD_shared
CPI-CC02E4FE92E	GABA_byGAD1_and_SLC6A11_GABA-A_a1b2d_complex	complex:GABA_byGAD1_and_SLC6A11	complex:GABA-A_a1b2d_complex	NA	NA	TRUE	FALSE	TRUE	curated	FALSE	Ligand-Receptor	Signaling by GABA	0	0.19	MAD	In_Neuron|ImNs	CPI-CC02E4FE92E_GABA_byGAD1_and_SLC6A11_GABA-A_a1b2d_complex	In_Neuron|ImNs_MAD	CPI-CC02E4FE92E_In_Neuron|ImNs	RES_MAD_shared
CPI-CC03AD613BA	GABA_byGAD2_and_SLC6A11_GABA-A_a1b2d_complex	complex:GABA_byGAD2_and_SLC6A11	complex:GABA-A_a1b2d_complex	NA	NA	TRUE	FALSE	TRUE	curated	FALSE	Ligand-Receptor	Signaling by GABA	0	0.19	MAD	In_Neuron|ImNs	CPI-CC03AD613BA_GABA_byGAD2_and_SLC6A11_GABA-A_a1b2d_complex	In_Neuron|ImNs_MAD	CPI-CC03AD613BA_In_Neuron|ImNs	RES_MAD_shared
CPI-CC096B77AA5	GABA_byGAD1_and_SLC6A11_GABA-A_a4b2d_complex	complex:GABA_byGAD1_and_SLC6A11	complex:GABA-A_a4b2d_complex	NA	NA	TRUE	FALSE	TRUE	curated	FALSE	Ligand-Receptor	Signaling by GABA	0	0.19	MAD	In_Neuron|ImNs	CPI-CC096B77AA5_GABA_byGAD1_and_SLC6A11_GABA-A_a4b2d_complex	In_Neuron|ImNs_MAD	CPI-CC096B77AA5_In_Neuron|ImNs	RES_MAD_shared
CPI-CC0F159ADC3	GABA_byGAD2_and_SLC6A11_GABA-A_a4b2d_complex	complex:GABA_byGAD2_and_SLC6A11	complex:GABA-A_a4b2d_complex	NA	NA	TRUE	FALSE	TRUE	curated	FALSE	Ligand-Receptor	Signaling by GABA	0	0.19	MAD	In_Neuron|ImNs	CPI-CC0F159ADC3_GABA_byGAD2_and_SLC6A11_GABA-A_a4b2d_complex	In_Neuron|ImNs_MAD	CPI-CC0F159ADC3_In_Neuron|ImNs	RES_MAD_shared
CPI-CC022A52952	GABA_byGAD1_and_SLC6A11_GABA-A_a4b3d_complex	complex:GABA_byGAD1_and_SLC6A11	complex:GABA-A_a4b3d_complex	NA	NA	TRUE	FALSE	TRUE	curated	FALSE	Ligand-Receptor	Signaling by GABA	0	0.19	MAD	In_Neuron|ImNs	CPI-CC022A52952_GABA_byGAD1_and_SLC6A11_GABA-A_a4b3d_complex	In_Neuron|ImNs_MAD	CPI-CC022A52952_In_Neuron|ImNs	RES_MAD_shared
CPI-CC012A2C2D0	GABA_byGAD2_and_SLC6A11_GABA-A_a4b3d_complex	complex:GABA_byGAD2_and_SLC6A11	complex:GABA-A_a4b3d_complex	NA	NA	TRUE	FALSE	TRUE	curated	FALSE	Ligand-Receptor	Signaling by GABA	0	0.19	MAD	In_Neuron|ImNs	CPI-CC012A2C2D0_GABA_byGAD2_and_SLC6A11_GABA-A_a4b3d_complex	In_Neuron|ImNs_MAD	CPI-CC012A2C2D0_In_Neuron|ImNs	RES_MAD_shared
CPI-CC05D2522F1	GABA_byGAD1_and_SLC6A6_GABA-A_a1b2d_complex	complex:GABA_byGAD1_and_SLC6A6	complex:GABA-A_a1b2d_complex	NA	NA	TRUE	FALSE	TRUE	curated	FALSE	Ligand-Receptor	Signaling by GABA	0	0.174	MAD	In_Neuron|ImNs	CPI-CC05D2522F1_GABA_byGAD1_and_SLC6A6_GABA-A_a1b2d_complex	In_Neuron|ImNs_MAD	CPI-CC05D2522F1_In_Neuron|ImNs	RES_MAD_shared
CPI-CC0F913B188	GABA_byGAD2_and_SLC6A6_GABA-A_a1b2d_complex	complex:GABA_byGAD2_and_SLC6A6	complex:GABA-A_a1b2d_complex	NA	NA	TRUE	FALSE	TRUE	curated	FALSE	Ligand-Receptor	Signaling by GABA	0	0.174	MAD	In_Neuron|ImNs	CPI-CC0F913B188_GABA_byGAD2_and_SLC6A6_GABA-A_a1b2d_complex	In_Neuron|ImNs_MAD	CPI-CC0F913B188_In_Neuron|ImNs	RES_MAD_shared
CPI-CC041DC21EE	GABA_byGAD1_and_SLC6A6_GABA-A_a4b2d_complex	complex:GABA_byGAD1_and_SLC6A6	complex:GABA-A_a4b2d_complex	NA	NA	TRUE	FALSE	TRUE	curated	FALSE	Ligand-Receptor	Signaling by GABA	0	0.174	MAD	In_Neuron|ImNs	CPI-CC041DC21EE_GABA_byGAD1_and_SLC6A6_GABA-A_a4b2d_complex	In_Neuron|ImNs_MAD	CPI-CC041DC21EE_In_Neuron|ImNs	RES_MAD_shared
CPI-CC0A073DD31	GABA_byGAD2_and_SLC6A6_GABA-A_a4b2d_complex	complex:GABA_byGAD2_and_SLC6A6	complex:GABA-A_a4b2d_complex	NA	NA	TRUE	FALSE	TRUE	curated	FALSE	Ligand-Receptor	Signaling by GABA	0	0.174	MAD	In_Neuron|ImNs	CPI-CC0A073DD31_GABA_byGAD2_and_SLC6A6_GABA-A_a4b2d_complex	In_Neuron|ImNs_MAD	CPI-CC0A073DD31_In_Neuron|ImNs	RES_MAD_shared
CPI-CC03B91D668	GABA_byGAD1_and_SLC6A6_GABA-A_a4b3d_complex	complex:GABA_byGAD1_and_SLC6A6	complex:GABA-A_a4b3d_complex	NA	NA	TRUE	FALSE	TRUE	curated	FALSE	Ligand-Receptor	Signaling by GABA	0	0.174	MAD	In_Neuron|ImNs	CPI-CC03B91D668_GABA_byGAD1_and_SLC6A6_GABA-A_a4b3d_complex	In_Neuron|ImNs_MAD	CPI-CC03B91D668_In_Neuron|ImNs	RES_MAD_shared
CPI-CC05D418280	GABA_byGAD2_and_SLC6A6_GABA-A_a4b3d_complex	complex:GABA_byGAD2_and_SLC6A6	complex:GABA-A_a4b3d_complex	NA	NA	TRUE	FALSE	TRUE	curated	FALSE	Ligand-Receptor	Signaling by GABA	0	0.174	MAD	In_Neuron|ImNs	CPI-CC05D418280_GABA_byGAD2_and_SLC6A6_GABA-A_a4b3d_complex	In_Neuron|ImNs_MAD	CPI-CC05D418280_In_Neuron|ImNs	RES_MAD_shared
CPI-CC06ADA1C59	GABA_byGAD2_and_SLC6A8_GABA-A_a1b2d_complex	complex:GABA_byGAD2_and_SLC6A8	complex:GABA-A_a1b2d_complex	NA	NA	TRUE	FALSE	TRUE	curated	FALSE	Ligand-Receptor	Signaling by GABA	0	0.166	MAD	In_Neuron|ImNs	CPI-CC06ADA1C59_GABA_byGAD2_and_SLC6A8_GABA-A_a1b2d_complex	In_Neuron|ImNs_MAD	CPI-CC06ADA1C59_In_Neuron|ImNs	RES_MAD_shared
CPI-CC032DC579F	GABA_byGAD2_and_SLC6A8_GABA-A_a4b2d_complex	complex:GABA_byGAD2_and_SLC6A8	complex:GABA-A_a4b2d_complex	NA	NA	TRUE	FALSE	TRUE	curated	FALSE	Ligand-Receptor	Signaling by GABA	0	0.166	MAD	In_Neuron|ImNs	CPI-CC032DC579F_GABA_byGAD2_and_SLC6A8_GABA-A_a4b2d_complex	In_Neuron|ImNs_MAD	CPI-CC032DC579F_In_Neuron|ImNs	RES_MAD_shared
CPI-CC0F34BDB6F	GABA_byGAD2_and_SLC6A8_GABA-A_a4b3d_complex	complex:GABA_byGAD2_and_SLC6A8	complex:GABA-A_a4b3d_complex	NA	NA	TRUE	FALSE	TRUE	curated	FALSE	Ligand-Receptor	Signaling by GABA	0	0.166	MAD	In_Neuron|ImNs	CPI-CC0F34BDB6F_GABA_byGAD2_and_SLC6A8_GABA-A_a4b3d_complex	In_Neuron|ImNs_MAD	CPI-CC0F34BDB6F_In_Neuron|ImNs	RES_MAD_shared
CPI-SS0D2DF7881	NLGN1_NRXN1	simple:Q8N2Q7	simple:Q9ULB1	NLGN1	NRXN1	FALSE	FALSE	FALSE	curated	FALSE	Ligand-Receptor	Signaling by Neuroligin	0	2.697	RES	In_Neuron|ImNs	CPI-SS0D2DF7881_NLGN1_NRXN1	In_Neuron|ImNs_RES	CPI-SS0D2DF7881_In_Neuron|ImNs	RES_MAD_shared
CPI-SS03466C597	LRRTM4_NRXN1	simple:Q86VH4	simple:Q9ULB1	LRRTM4	NRXN1	FALSE	FALSE	FALSE	curated	FALSE	Ligand-Receptor	Signaling by Leucine-Rich Repeat Transmembrane Neuronal Protein	0	2.637	RES	In_Neuron|ImNs	CPI-SS03466C597_LRRTM4_NRXN1	In_Neuron|ImNs_RES	CPI-SS03466C597_In_Neuron|ImNs	RES_MAD_shared
CPI-SS0731F750C	NLGN1_NRXN3	simple:Q8N2Q7	simple:Q9HDB5	NLGN1	NRXN3	FALSE	FALSE	FALSE	curated	FALSE	Ligand-Receptor	Signaling by Neuroligin	0	2.593	RES	In_Neuron|ImNs	CPI-SS0731F750C_NLGN1_NRXN3	In_Neuron|ImNs_RES	CPI-SS0731F750C_In_Neuron|ImNs	RES_MAD_shared
CPI-SS0F97A06CD	LRRTM4_NRXN3	simple:Q86VH4	simple:Q9HDB5	LRRTM4	NRXN3	FALSE	FALSE	FALSE	curated	FALSE	Ligand-Receptor	Signaling by Leucine-Rich Repeat Transmembrane Neuronal Protein	0	2.533	RES	In_Neuron|ImNs	CPI-SS0F97A06CD_LRRTM4_NRXN3	In_Neuron|ImNs_RES	CPI-SS0F97A06CD_In_Neuron|ImNs	RES_MAD_shared
CPI-SS05E4F3F47	NRXN3_ADGRL1	simple:Q9HDB5	simple:O94910	NRXN3	ADGRL1	FALSE	FALSE	TRUE	curated	FALSE	Receptor-Receptor	Signaling by Neurexin	0	2.102	RES	In_Neuron|ImNs	CPI-SS05E4F3F47_NRXN3_ADGRL1	In_Neuron|ImNs_RES	CPI-SS05E4F3F47_In_Neuron|ImNs	RES_MAD_shared
CPI-SS0F9F83827	PTPRD_IL1RAPL1	simple:P23468	simple:Q9NZN1	PTPRD	IL1RAPL1	FALSE	TRUE	TRUE	curated	FALSE	Ligand-Receptor		0.002	2.064	RES	In_Neuron|ImNs	CPI-SS0F9F83827_PTPRD_IL1RAPL1	In_Neuron|ImNs_RES	CPI-SS0F9F83827_In_Neuron|ImNs	RES_MAD_shared
CPI-SS0626DF0EB	LRRTM3_NRXN1	simple:Q86VH5	simple:Q9ULB1	LRRTM3	NRXN1	FALSE	FALSE	FALSE	curated	FALSE	Ligand-Receptor	Signaling by Leucine-Rich Repeat Transmembrane Neuronal Protein	0	2.044	RES	In_Neuron|ImNs	CPI-SS0626DF0EB_LRRTM3_NRXN1	In_Neuron|ImNs_RES	CPI-SS0626DF0EB_In_Neuron|ImNs	RES_MAD_shared
CPI-SS026EC3854	LRRTM3_NRXN3	simple:Q86VH5	simple:Q9HDB5	LRRTM3	NRXN3	FALSE	FALSE	FALSE	curated	FALSE	Ligand-Receptor	Signaling by Leucine-Rich Repeat Transmembrane Neuronal Protein	0	1.94	RES	In_Neuron|ImNs	CPI-SS026EC3854_LRRTM3_NRXN3	In_Neuron|ImNs_RES	CPI-SS026EC3854_In_Neuron|ImNs	RES_MAD_shared
CPI-SS0BDC912F3	CNTN1_NRCAM	simple:Q12860	simple:Q92823	CNTN1	NRCAM	TRUE	FALSE	FALSE	curated	FALSE	Adhesion-Adhesion		0	1.864	RES	In_Neuron|ImNs	CPI-SS0BDC912F3_CNTN1_NRCAM	In_Neuron|ImNs_RES	CPI-SS0BDC912F3_In_Neuron|ImNs	RES_MAD_shared
CPI-SS019D9440E	NRXN1_ADGRL1	simple:Q9ULB1	simple:O94910	NRXN1	ADGRL1	FALSE	FALSE	TRUE	curated	FALSE	Receptor-Receptor	Signaling by Neurexin	0	1.817	RES	In_Neuron|ImNs	CPI-SS019D9440E_NRXN1_ADGRL1	In_Neuron|ImNs_RES	CPI-SS019D9440E_In_Neuron|ImNs	RES_MAD_shared
CPI-SS0CCB5F46B	NLGN4Y_NRXN1	simple:Q8NFZ3	simple:Q9ULB1	NLGN4Y	NRXN1	FALSE	FALSE	FALSE	curated	FALSE	Ligand-Receptor	Signaling by Neuroligin	0	1.815	RES	In_Neuron|ImNs	CPI-SS0CCB5F46B_NLGN4Y_NRXN1	In_Neuron|ImNs_RES	CPI-SS0CCB5F46B_In_Neuron|ImNs	RES_MAD_shared
CPI-SS021718DBF	TENM2_ADGRL2	simple:Q9NT68	simple:O95490	TENM2	ADGRL2	FALSE	FALSE	TRUE	curated	FALSE	Ligand-Receptor	Signaling by Teneurin	0	1.773	RES	In_Neuron|ImNs	CPI-SS021718DBF_TENM2_ADGRL2	In_Neuron|ImNs_RES	CPI-SS021718DBF_In_Neuron|ImNs	RES_MAD_shared
CPI-SS084EA55C0	CLSTN1_NRXN1	simple:O94985	simple:Q9ULB1	CLSTN1	NRXN1	FALSE	FALSE	FALSE	curated	FALSE	Ligand-Receptor	Signaling by Calsyntenin	0	1.749	RES	In_Neuron|ImNs	CPI-SS084EA55C0_CLSTN1_NRXN1	In_Neuron|ImNs_RES	CPI-SS084EA55C0_In_Neuron|ImNs	RES_MAD_shared
CPI-SS0474E1C15	FLRT2_ADGRL3	simple:O43155	simple:Q9HAR2	FLRT2	ADGRL3	FALSE	FALSE	TRUE	curated	FALSE	Ligand-Receptor	Signaling by Fibronectin	0	1.747	RES	In_Neuron|ImNs	CPI-SS0474E1C15_FLRT2_ADGRL3	In_Neuron|ImNs_RES	CPI-SS0474E1C15_In_Neuron|ImNs	RES_MAD_shared
CPI-SS0EA023E51	TENM3_ADGRL3	simple:Q9P273	simple:Q9HAR2	TENM3	ADGRL3	FALSE	FALSE	TRUE	curated	FALSE	Ligand-Receptor	Signaling by Teneurin	0	1.716	RES	In_Neuron|ImNs	CPI-SS0EA023E51_TENM3_ADGRL3	In_Neuron|ImNs_RES	CPI-SS0EA023E51_In_Neuron|ImNs	RES_MAD_shared
CPI-SS0837C7966	NLGN4Y_NRXN3	simple:Q8NFZ3	simple:Q9HDB5	NLGN4Y	NRXN3	FALSE	FALSE	FALSE	curated	FALSE	Ligand-Receptor		0	1.711	RES	In_Neuron|ImNs	CPI-SS0837C7966_NLGN4Y_NRXN3	In_Neuron|ImNs_RES	CPI-SS0837C7966_In_Neuron|ImNs	RES_MAD_shared
CPI-SS0B880A155	CLSTN3_NRXN1	simple:Q9BQT9	simple:Q9ULB1	CLSTN3	NRXN1	FALSE	FALSE	FALSE	curated	FALSE	Ligand-Receptor	Signaling by Calsyntenin	0	1.659	RES	In_Neuron|ImNs	CPI-SS0B880A155_CLSTN3_NRXN1	In_Neuron|ImNs_RES	CPI-SS0B880A155_In_Neuron|ImNs	RES_MAD_shared
CPI-SS0DD3733E8	CLSTN1_NRXN3	simple:O94985	simple:Q9HDB5	CLSTN1	NRXN3	FALSE	FALSE	FALSE	curated	FALSE	Ligand-Receptor	Signaling by Calsyntenin	0	1.645	RES	In_Neuron|ImNs	CPI-SS0DD3733E8_CLSTN1_NRXN3	In_Neuron|ImNs_RES	CPI-SS0DD3733E8_In_Neuron|ImNs	RES_MAD_shared
CPI-SS0CB6F5575	APP_PLXNA4	simple:P05067	simple:Q9HCM2	APP	PLXNA4	FALSE	FALSE	TRUE	curated	FALSE	Ligand-Receptor	Signaling by Amyloid-beta precursor protein	0	1.559	RES	In_Neuron|ImNs	CPI-SS0CB6F5575_APP_PLXNA4	In_Neuron|ImNs_RES	CPI-SS0CB6F5575_In_Neuron|ImNs	RES_MAD_shared
CPI-SS0180FFBED	CLSTN3_NRXN3	simple:Q9BQT9	simple:Q9HDB5	CLSTN3	NRXN3	FALSE	FALSE	FALSE	curated	FALSE	Ligand-Receptor	Signaling by Calsyntenin	0	1.555	RES	In_Neuron|ImNs	CPI-SS0180FFBED_CLSTN3_NRXN3	In_Neuron|ImNs_RES	CPI-SS0180FFBED_In_Neuron|ImNs	RES_MAD_shared
CPI-SS0E5F8A5F7	LRRTM2_NRXN1	simple:O43300	simple:Q9ULB1	LRRTM2	NRXN1	FALSE	FALSE	FALSE	curated	FALSE	Ligand-Receptor	Signaling by Leucine-Rich Repeat Transmembrane Neuronal Protein	0	1.514	RES	In_Neuron|ImNs	CPI-SS0E5F8A5F7_LRRTM2_NRXN1	In_Neuron|ImNs_RES	CPI-SS0E5F8A5F7_In_Neuron|ImNs	RES_MAD_shared
CPI-SS0CF0A8519	NLGN1_NRXN2	simple:Q8N2Q7	simple:P58401	NLGN1	NRXN2	FALSE	FALSE	FALSE	curated	FALSE	Ligand-Receptor	Signaling by Neuroligin	0	1.495	RES	In_Neuron|ImNs	CPI-SS0CF0A8519_NLGN1_NRXN2	In_Neuron|ImNs_RES	CPI-SS0CF0A8519_In_Neuron|ImNs	RES_MAD_shared
CPI-SS08968FFAE	LRRTM4_PTPRS	simple:Q86VH4	simple:Q13332	LRRTM4	PTPRS	FALSE	FALSE	TRUE	curated	FALSE	Ligand-Receptor	Signaling by Leucine-Rich Repeat Transmembrane Neuronal Protein	0	1.494	RES	In_Neuron|ImNs	CPI-SS08968FFAE_LRRTM4_PTPRS	In_Neuron|ImNs_RES	CPI-SS08968FFAE_In_Neuron|ImNs	RES_MAD_shared
CPI-SS0B360C289	NLGN2_NRXN1	simple:Q8NFZ4	simple:Q9ULB1	NLGN2	NRXN1	FALSE	FALSE	FALSE	curated	FALSE	Ligand-Receptor	Signaling by Neuroligin	0	1.478	RES	In_Neuron|ImNs	CPI-SS0B360C289_NLGN2_NRXN1	In_Neuron|ImNs_RES	CPI-SS0B360C289_In_Neuron|ImNs	RES_MAD_shared
CPI-SS075F456AF	TENM3_ADGRL2	simple:Q9P273	simple:O95490	TENM3	ADGRL2	FALSE	FALSE	TRUE	curated	FALSE	Ligand-Receptor	Signaling by Teneurin	0	1.475	RES	In_Neuron|ImNs	CPI-SS075F456AF_TENM3_ADGRL2	In_Neuron|ImNs_RES	CPI-SS075F456AF_In_Neuron|ImNs	RES_MAD_shared
CPI-CS00BBBEE62	Glutamate_byGLS_and_SLC1A2_GRIA2	complex:Glutamate_byGLS_and_SLC1A2	simple:P42262	NA	GRIA2	TRUE	FALSE	TRUE	curated	FALSE	Ligand-Receptor	Signaling by Glutamate	0	1.472	RES	In_Neuron|ImNs	CPI-CS00BBBEE62_Glutamate_byGLS_and_SLC1A2_GRIA2	In_Neuron|ImNs_RES	CPI-CS00BBBEE62_In_Neuron|ImNs	RES_MAD_shared
CPI-SS043D3630C	LRRTM1_NRXN1	simple:Q86UE6	simple:Q9ULB1	LRRTM1	NRXN1	FALSE	FALSE	FALSE	curated	FALSE	Ligand-Receptor	Signaling by Leucine-Rich Repeat Transmembrane Neuronal Protein	0	1.451	RES	In_Neuron|ImNs	CPI-SS043D3630C_LRRTM1_NRXN1	In_Neuron|ImNs_RES	CPI-SS043D3630C_In_Neuron|ImNs	RES_MAD_shared
CPI-SS0FD44484F	TENM4_ADGRL2	simple:Q6N022	simple:O95490	TENM4	ADGRL2	FALSE	FALSE	TRUE	curated	FALSE	Ligand-Receptor	Signaling by Teneurin	0	1.443	RES	In_Neuron|ImNs	CPI-SS0FD44484F_TENM4_ADGRL2	In_Neuron|ImNs_RES	CPI-SS0FD44484F_In_Neuron|ImNs	RES_MAD_shared
CPI-SS06157E5AF	LRRTM4_NRXN2	simple:Q86VH4	simple:P58401	LRRTM4	NRXN2	FALSE	FALSE	FALSE	curated	FALSE	Ligand-Receptor	Signaling by Leucine-Rich Repeat Transmembrane Neuronal Protein	0	1.435	RES	In_Neuron|ImNs	CPI-SS06157E5AF_LRRTM4_NRXN2	In_Neuron|ImNs_RES	CPI-SS06157E5AF_In_Neuron|ImNs	RES_MAD_shared
CPI-CS0D893EB03	Glutamate_byGLS_and_SLC1A1_GRIA2	complex:Glutamate_byGLS_and_SLC1A1	simple:P42262	NA	GRIA2	TRUE	FALSE	TRUE	curated	FALSE	Ligand-Receptor	Signaling by Glutamate	0	1.414	RES	In_Neuron|ImNs	CPI-CS0D893EB03_Glutamate_byGLS_and_SLC1A1_GRIA2	In_Neuron|ImNs_RES	CPI-CS0D893EB03_In_Neuron|ImNs	RES_MAD_shared
CPI-SS0C0329180	LRRTM2_NRXN3	simple:O43300	simple:Q9HDB5	LRRTM2	NRXN3	FALSE	FALSE	FALSE	curated	FALSE	Ligand-Receptor	Signaling by Leucine-Rich Repeat Transmembrane Neuronal Protein	0	1.41	RES	In_Neuron|ImNs	CPI-SS0C0329180_LRRTM2_NRXN3	In_Neuron|ImNs_RES	CPI-SS0C0329180_In_Neuron|ImNs	RES_MAD_shared
CPI-CS07D0E4897	Glutamate_byGLS_and_SLC1A1_GRIK2	complex:Glutamate_byGLS_and_SLC1A1	simple:Q13002	NA	GRIK2	TRUE	FALSE	TRUE	curated	FALSE	Ligand-Receptor	Signaling by Glutamate	0	1.375	RES	In_Neuron|ImNs	CPI-CS07D0E4897_Glutamate_byGLS_and_SLC1A1_GRIK2	In_Neuron|ImNs_RES	CPI-CS07D0E4897_In_Neuron|ImNs	RES_MAD_shared
CPI-SS0C12FCB93	NLGN2_NRXN3	simple:Q8NFZ4	simple:Q9HDB5	NLGN2	NRXN3	FALSE	FALSE	FALSE	curated	FALSE	Ligand-Receptor	Signaling by Neuroligin	0	1.374	RES	In_Neuron|ImNs	CPI-SS0C12FCB93_NLGN2_NRXN3	In_Neuron|ImNs_RES	CPI-SS0C12FCB93_In_Neuron|ImNs	RES_MAD_shared
CPI-SS0D9DE7106	DAG1_NRXN3	simple:Q14118	simple:Q9HDB5	DAG1	NRXN3	TRUE	TRUE	FALSE	curated	FALSE	Ligand-Receptor		0	1.371	RES	In_Neuron|ImNs	CPI-SS0D9DE7106_DAG1_NRXN3	In_Neuron|ImNs_RES	CPI-SS0D9DE7106_In_Neuron|ImNs	RES_MAD_shared
CPI-SS07FBAAD8D	NLGN3_NRXN3	simple:Q9NZ94	simple:Q9HDB5	NLGN3	NRXN3	FALSE	FALSE	FALSE	curated	FALSE	Ligand-Receptor	Signaling by Neuroligin	0	1.356	RES	In_Neuron|ImNs	CPI-SS07FBAAD8D_NLGN3_NRXN3	In_Neuron|ImNs_RES	CPI-SS07FBAAD8D_In_Neuron|ImNs	RES_MAD_shared
CPI-SS096F8C268	PTPRD_IL1RAP	simple:P23468	simple:Q9NPH3	PTPRD	IL1RAP	TRUE	TRUE	TRUE	curated	FALSE	Ligand-Receptor		0	1.353	RES	In_Neuron|ImNs	CPI-SS096F8C268_PTPRD_IL1RAP	In_Neuron|ImNs_RES	CPI-SS096F8C268_In_Neuron|ImNs	RES_MAD_shared
CPI-SS0EEFFA23C	LRRTM1_NRXN3	simple:Q86UE6	simple:Q9HDB5	LRRTM1	NRXN3	FALSE	FALSE	FALSE	curated	FALSE	Ligand-Receptor	Signaling by Leucine-Rich Repeat Transmembrane Neuronal Protein	0	1.347	RES	In_Neuron|ImNs	CPI-SS0EEFFA23C_LRRTM1_NRXN3	In_Neuron|ImNs_RES	CPI-SS0EEFFA23C_In_Neuron|ImNs	RES_MAD_shared
CPI-CS0D5D712A6	Glutamate_byGLS_and_SLC1A1_GRIA1	complex:Glutamate_byGLS_and_SLC1A1	simple:P42261	NA	GRIA1	TRUE	FALSE	TRUE	curated	FALSE	Ligand-Receptor	Signaling by Glutamate	0	1.333	RES	In_Neuron|ImNs	CPI-CS0D5D712A6_Glutamate_byGLS_and_SLC1A1_GRIA1	In_Neuron|ImNs_RES	CPI-CS0D5D712A6_In_Neuron|ImNs	RES_MAD_shared
CPI-CS0E5DBD27E	Glutamate_byGLS2_and_SLC1A1_GRIA2	complex:Glutamate_byGLS2_and_SLC1A1	simple:P42262	NA	GRIA2	TRUE	FALSE	TRUE	curated	FALSE	Ligand-Receptor	Signaling by Glutamate	0	1.277	RES	In_Neuron|ImNs	CPI-CS0E5DBD27E_Glutamate_byGLS2_and_SLC1A1_GRIA2	In_Neuron|ImNs_RES	CPI-CS0E5DBD27E_In_Neuron|ImNs	RES_MAD_shared
CPI-CS07040A8BB	Glutamate_byGLS2_and_SLC1A2_GRIA2	complex:Glutamate_byGLS2_and_SLC1A2	simple:P42262	NA	GRIA2	TRUE	FALSE	TRUE	curated	FALSE	Ligand-Receptor	Signaling by Glutamate	0	1.277	RES	In_Neuron|ImNs	CPI-CS07040A8BB_Glutamate_byGLS2_and_SLC1A2_GRIA2	In_Neuron|ImNs_RES	CPI-CS07040A8BB_In_Neuron|ImNs	RES_MAD_shared
CPI-CS048A34709	Glutamate_byGLS2_and_SLC1A1_GRIK2	complex:Glutamate_byGLS2_and_SLC1A1	simple:Q13002	NA	GRIK2	TRUE	FALSE	TRUE	curated	FALSE	Ligand-Receptor	Signaling by Glutamate	0	1.238	RES	In_Neuron|ImNs	CPI-CS048A34709_Glutamate_byGLS2_and_SLC1A1_GRIK2	In_Neuron|ImNs_RES	CPI-CS048A34709_In_Neuron|ImNs	RES_MAD_shared
CPI-CS01E5ABF3E	Glutamate_byGLS2_and_SLC1A2_GRIK2	complex:Glutamate_byGLS2_and_SLC1A2	simple:Q13002	NA	GRIK2	TRUE	FALSE	TRUE	curated	FALSE	Ligand-Receptor	Signaling by Glutamate	0	1.238	RES	In_Neuron|ImNs	CPI-CS01E5ABF3E_Glutamate_byGLS2_and_SLC1A2_GRIK2	In_Neuron|ImNs_RES	CPI-CS01E5ABF3E_In_Neuron|ImNs	RES_MAD_shared
CPI-CS0933776AC	Glutamate_byGLS2_and_SLC1A1_GRIA1	complex:Glutamate_byGLS2_and_SLC1A1	simple:P42261	NA	GRIA1	TRUE	FALSE	TRUE	curated	FALSE	Ligand-Receptor	Signaling by Glutamate	0	1.196	RES	In_Neuron|ImNs	CPI-CS0933776AC_Glutamate_byGLS2_and_SLC1A1_GRIA1	In_Neuron|ImNs_RES	CPI-CS0933776AC_In_Neuron|ImNs	RES_MAD_shared
CPI-CS084C627C7	Glutamate_byGLS2_and_SLC1A2_GRIA1	complex:Glutamate_byGLS2_and_SLC1A2	simple:P42261	NA	GRIA1	TRUE	FALSE	TRUE	curated	FALSE	Ligand-Receptor	Signaling by Glutamate	0	1.196	RES	In_Neuron|ImNs	CPI-CS084C627C7_Glutamate_byGLS2_and_SLC1A2_GRIA1	In_Neuron|ImNs_RES	CPI-CS084C627C7_In_Neuron|ImNs	RES_MAD_shared
CPI-SS028688B7B	EFNA5_EPHA7	simple:P52803	simple:Q15375	EFNA5	EPHA7	FALSE	FALSE	TRUE	curated	FALSE	Ligand-Receptor	Signaling by Ephrin	0	1.123	RES	In_Neuron|ImNs	CPI-SS028688B7B_EFNA5_EPHA7	In_Neuron|ImNs_RES	CPI-SS028688B7B_In_Neuron|ImNs	RES_MAD_shared
CPI-CS0EECB890E	Glutamate_byGLS_and_SLC1A1_GRM5	complex:Glutamate_byGLS_and_SLC1A1	simple:P41594	NA	GRM5	TRUE	FALSE	TRUE	curated	FALSE	Ligand-Receptor	Signaling by Glutamate	0	1.109	RES	In_Neuron|ImNs	CPI-CS0EECB890E_Glutamate_byGLS_and_SLC1A1_GRM5	In_Neuron|ImNs_RES	CPI-CS0EECB890E_In_Neuron|ImNs	RES_MAD_shared
CPI-SS0DBA22B92	CHL1_CHL1	simple:O00533	simple:O00533	CHL1	CHL1	TRUE	FALSE	FALSE	curated	FALSE	Adhesion-Adhesion		0	1.108	RES	In_Neuron|ImNs	CPI-SS0DBA22B92_CHL1_CHL1	In_Neuron|ImNs_RES	CPI-SS0DBA22B92_In_Neuron|ImNs	RES_MAD_shared
CPI-SS083BB1EB3	TENM1_ADGRL2	simple:Q9UKZ4	simple:O95490	TENM1	ADGRL2	FALSE	FALSE	TRUE	curated	FALSE	Ligand-Receptor	Signaling by Teneurin	0	1.102	RES	In_Neuron|ImNs	CPI-SS083BB1EB3_TENM1_ADGRL2	In_Neuron|ImNs_RES	CPI-SS083BB1EB3_In_Neuron|ImNs	RES_MAD_shared
CPI-CS00061350E	Glutamate_byGLS2_and_SLC1A1_GRM7	complex:Glutamate_byGLS2_and_SLC1A1	simple:Q14831	NA	GRM7	TRUE	FALSE	TRUE	curated	FALSE	Ligand-Receptor	Signaling by Glutamate	0	1.088	RES	In_Neuron|ImNs	CPI-CS00061350E_Glutamate_byGLS2_and_SLC1A1_GRM7	In_Neuron|ImNs_RES	CPI-CS00061350E_In_Neuron|ImNs	RES_MAD_shared
CPI-CS0975DD44D	Glutamate_byGLS2_and_SLC1A2_GRM7	complex:Glutamate_byGLS2_and_SLC1A2	simple:Q14831	NA	GRM7	TRUE	FALSE	TRUE	curated	FALSE	Ligand-Receptor	Signaling by Glutamate	0	1.088	RES	In_Neuron|ImNs	CPI-CS0975DD44D_Glutamate_byGLS2_and_SLC1A2_GRM7	In_Neuron|ImNs_RES	CPI-CS0975DD44D_In_Neuron|ImNs	RES_MAD_shared
CPI-CS059E38F49	Glutamate_byGLS_and_SLC1A1_GRM1	complex:Glutamate_byGLS_and_SLC1A1	simple:Q13255	NA	GRM1	TRUE	FALSE	TRUE	curated	FALSE	Ligand-Receptor	Signaling by Glutamate	0	1.065	RES	In_Neuron|ImNs	CPI-CS059E38F49_Glutamate_byGLS_and_SLC1A1_GRM1	In_Neuron|ImNs_RES	CPI-CS059E38F49_In_Neuron|ImNs	RES_MAD_shared
CPI-CS0B096A78D	GABA_byGAD2_and_SLC6A1_GABBR2	complex:GABA_byGAD2_and_SLC6A1	simple:O75899	NA	GABBR2	TRUE	FALSE	TRUE	curated	FALSE	Ligand-Receptor	Signaling by GABA	0	1.062	RES	In_Neuron|ImNs	CPI-CS0B096A78D_GABA_byGAD2_and_SLC6A1_GABBR2	In_Neuron|ImNs_RES	CPI-CS0B096A78D_In_Neuron|ImNs	RES_MAD_shared
CPI-SS0DF830287	APLP2_PLXNA4	simple:Q06481	simple:Q9HCM2	APLP2	PLXNA4	FALSE	FALSE	TRUE	curated	FALSE	Ligand-Receptor	Signaling by Amyloid-like protein	0	1.043	RES	In_Neuron|ImNs	CPI-SS0DF830287_APLP2_PLXNA4	In_Neuron|ImNs_RES	CPI-SS0DF830287_In_Neuron|ImNs	RES_MAD_shared
CPI-CS04C0A3C19	GABA_byGAD1_and_SLC6A1_GABBR2	complex:GABA_byGAD1_and_SLC6A1	simple:O75899	NA	GABBR2	TRUE	FALSE	TRUE	curated	FALSE	Ligand-Receptor	Signaling by GABA	0	1.022	RES	In_Neuron|ImNs	CPI-CS04C0A3C19_GABA_byGAD1_and_SLC6A1_GABBR2	In_Neuron|ImNs_RES	CPI-CS04C0A3C19_In_Neuron|ImNs	RES_MAD_shared
CPI-SS008E98D3E	FLRT2_ADGRL1	simple:O43155	simple:O94910	FLRT2	ADGRL1	FALSE	FALSE	TRUE	curated	FALSE	Ligand-Receptor	Signaling by Fibronectin	0	0.977	RES	In_Neuron|ImNs	CPI-SS008E98D3E_FLRT2_ADGRL1	In_Neuron|ImNs_RES	CPI-SS008E98D3E_In_Neuron|ImNs	RES_MAD_shared
CPI-CS05B11F2F4	Glutamate_byGLS2_and_SLC1A1_GRM5	complex:Glutamate_byGLS2_and_SLC1A1	simple:P41594	NA	GRM5	TRUE	FALSE	TRUE	curated	FALSE	Ligand-Receptor	Signaling by Glutamate	0	0.972	RES	In_Neuron|ImNs	CPI-CS05B11F2F4_Glutamate_byGLS2_and_SLC1A1_GRM5	In_Neuron|ImNs_RES	CPI-CS05B11F2F4_In_Neuron|ImNs	RES_MAD_shared
CPI-CS06CD4A71F	Glutamate_byGLS2_and_SLC1A2_GRM5	complex:Glutamate_byGLS2_and_SLC1A2	simple:P41594	NA	GRM5	TRUE	FALSE	TRUE	curated	FALSE	Ligand-Receptor	Signaling by Glutamate	0	0.972	RES	In_Neuron|ImNs	CPI-CS06CD4A71F_Glutamate_byGLS2_and_SLC1A2_GRM5	In_Neuron|ImNs_RES	CPI-CS06CD4A71F_In_Neuron|ImNs	RES_MAD_shared
CPI-SS04FD52559	TENM3_ADGRL1	simple:Q9P273	simple:O94910	TENM3	ADGRL1	FALSE	FALSE	TRUE	curated	FALSE	Ligand-Receptor	Signaling by Teneurin	0	0.945	RES	In_Neuron|ImNs	CPI-SS04FD52559_TENM3_ADGRL1	In_Neuron|ImNs_RES	CPI-SS04FD52559_In_Neuron|ImNs	RES_MAD_shared
CPI-CS089C871BA	Glutamate_byGLS2_and_SLC1A1_GRM1	complex:Glutamate_byGLS2_and_SLC1A1	simple:Q13255	NA	GRM1	TRUE	FALSE	TRUE	curated	FALSE	Ligand-Receptor	Signaling by Glutamate	0	0.929	RES	In_Neuron|ImNs	CPI-CS089C871BA_Glutamate_byGLS2_and_SLC1A1_GRM1	In_Neuron|ImNs_RES	CPI-CS089C871BA_In_Neuron|ImNs	RES_MAD_shared
CPI-CS070B19B57	Glutamate_byGLS2_and_SLC1A2_GRM1	complex:Glutamate_byGLS2_and_SLC1A2	simple:Q13255	NA	GRM1	TRUE	FALSE	TRUE	curated	FALSE	Ligand-Receptor	Signaling by Glutamate	0	0.929	RES	In_Neuron|ImNs	CPI-CS070B19B57_Glutamate_byGLS2_and_SLC1A2_GRM1	In_Neuron|ImNs_RES	CPI-CS070B19B57_In_Neuron|ImNs	RES_MAD_shared
CPI-SS0EC12EAD9	TENM4_ADGRL1	simple:Q6N022	simple:O94910	TENM4	ADGRL1	FALSE	FALSE	TRUE	curated	FALSE	Ligand-Receptor	Signaling by Teneurin	0	0.913	RES	In_Neuron|ImNs	CPI-SS0EC12EAD9_TENM4_ADGRL1	In_Neuron|ImNs_RES	CPI-SS0EC12EAD9_In_Neuron|ImNs	RES_MAD_shared
CPI-CC06C7F820C	GABA_byGAD2_and_SLC6A1_GABA-A_a2b3g2S_complex	complex:GABA_byGAD2_and_SLC6A1	complex:GABA-A_a2b3g2S_complex	NA	NA	TRUE	FALSE	TRUE	curated	FALSE	Ligand-Receptor	Signaling by GABA	0	0.851	RES	In_Neuron|ImNs	CPI-CC06C7F820C_GABA_byGAD2_and_SLC6A1_GABA-A_a2b3g2S_complex	In_Neuron|ImNs_RES	CPI-CC06C7F820C_In_Neuron|ImNs	RES_MAD_shared
CPI-SS08D8F6957	LRRTM3_NRXN2	simple:Q86VH5	simple:P58401	LRRTM3	NRXN2	FALSE	FALSE	FALSE	curated	FALSE	Ligand-Receptor	Signaling by Leucine-Rich Repeat Transmembrane Neuronal Protein	0	0.842	RES	In_Neuron|ImNs	CPI-SS08D8F6957_LRRTM3_NRXN2	In_Neuron|ImNs_RES	CPI-SS08D8F6957_In_Neuron|ImNs	RES_MAD_shared
CPI-CC01B9552BA	GABA_byGAD1_and_SLC6A1_GABA-A_a2b3g2S_complex	complex:GABA_byGAD1_and_SLC6A1	complex:GABA-A_a2b3g2S_complex	NA	NA	TRUE	FALSE	TRUE	curated	FALSE	Ligand-Receptor	Signaling by GABA	0	0.811	RES	In_Neuron|ImNs	CPI-CC01B9552BA_GABA_byGAD1_and_SLC6A1_GABA-A_a2b3g2S_complex	In_Neuron|ImNs_RES	CPI-CC01B9552BA_In_Neuron|ImNs	RES_MAD_shared
CPI-SS0FC01B947	EFNA5_EPHA4	simple:P52803	simple:P54764	EFNA5	EPHA4	FALSE	FALSE	TRUE	curated	FALSE	Ligand-Receptor	Signaling by Ephrin	0	0.77	RES	In_Neuron|ImNs	CPI-SS0FC01B947_EFNA5_EPHA4	In_Neuron|ImNs_RES	CPI-SS0FC01B947_In_Neuron|ImNs	RES_MAD_shared
CPI-CC040C320D0	GABA_byGAD2_and_SLC6A1_GABA-A_a5b3g2S_complex	complex:GABA_byGAD2_and_SLC6A1	complex:GABA-A_a5b3g2S_complex	NA	NA	TRUE	FALSE	TRUE	curated	FALSE	Ligand-Receptor	Signaling by GABA	0	0.756	RES	In_Neuron|ImNs	CPI-CC040C320D0_GABA_byGAD2_and_SLC6A1_GABA-A_a5b3g2S_complex	In_Neuron|ImNs_RES	CPI-CC040C320D0_In_Neuron|ImNs	RES_MAD_shared
CPI-SS0BA4E3F44	NTN4_UNC5D	simple:Q9HB63	simple:Q6UXZ4	NTN4	UNC5D	TRUE	FALSE	TRUE	curated	FALSE	Ligand-Receptor	Signaling by Netrin	0	0.743	RES	In_Neuron|ImNs	CPI-SS0BA4E3F44_NTN4_UNC5D	In_Neuron|ImNs_RES	CPI-SS0BA4E3F44_In_Neuron|ImNs	RES_MAD_shared
CPI-CC0A95EED6F	GABA_byGAD1_and_SLC6A1_GABA-A_a5b3g2S_complex	complex:GABA_byGAD1_and_SLC6A1	complex:GABA-A_a5b3g2S_complex	NA	NA	TRUE	FALSE	TRUE	curated	FALSE	Ligand-Receptor	Signaling by GABA	0	0.716	RES	In_Neuron|ImNs	CPI-CC0A95EED6F_GABA_byGAD1_and_SLC6A1_GABA-A_a5b3g2S_complex	In_Neuron|ImNs_RES	CPI-CC0A95EED6F_In_Neuron|ImNs	RES_MAD_shared
CPI-CC0CE99AC11	Glutamate_byGLS_and_SLC1A1_Glutamate_NMDA_1_2A_complex	complex:Glutamate_byGLS_and_SLC1A1	complex:Glutamate_NMDA_1_2A_complex	NA	NA	TRUE	FALSE	TRUE	curated	FALSE	Ligand-Receptor	Signaling by Glutamate	0	0.706	RES	In_Neuron|ImNs	CPI-CC0CE99AC11_Glutamate_byGLS_and_SLC1A1_Glutamate_NMDA_1_2A_complex	In_Neuron|ImNs_RES	CPI-CC0CE99AC11_In_Neuron|ImNs	RES_MAD_shared
CPI-CC05708A400	Glutamate_byGLS_and_SLC1A1_Glutamate_NMDA_1_2B_complex	complex:Glutamate_byGLS_and_SLC1A1	complex:Glutamate_NMDA_1_2B_complex	NA	NA	TRUE	FALSE	TRUE	curated	FALSE	Ligand-Receptor	Signaling by Glutamate	0	0.706	RES	In_Neuron|ImNs	CPI-CC05708A400_Glutamate_byGLS_and_SLC1A1_Glutamate_NMDA_1_2B_complex	In_Neuron|ImNs_RES	CPI-CC05708A400_In_Neuron|ImNs	RES_MAD_shared
CPI-CS0A7EA055F	GABA_byGAD1_and_SLC6A11_GABBR2	complex:GABA_byGAD1_and_SLC6A11	simple:O75899	NA	GABBR2	TRUE	FALSE	TRUE	curated	FALSE	Ligand-Receptor	Signaling by GABA	0	0.701	RES	In_Neuron|ImNs	CPI-CS0A7EA055F_GABA_byGAD1_and_SLC6A11_GABBR2	In_Neuron|ImNs_RES	CPI-CS0A7EA055F_In_Neuron|ImNs	RES_MAD_shared
CPI-CS02F1A072B	GABA_byGAD2_and_SLC6A11_GABBR2	complex:GABA_byGAD2_and_SLC6A11	simple:O75899	NA	GABBR2	TRUE	FALSE	TRUE	curated	FALSE	Ligand-Receptor	Signaling by GABA	0	0.701	RES	In_Neuron|ImNs	CPI-CS02F1A072B_GABA_byGAD2_and_SLC6A11_GABBR2	In_Neuron|ImNs_RES	CPI-CS02F1A072B_In_Neuron|ImNs	RES_MAD_shared
CPI-CS0E648EBFA	GABA_byGAD2_and_SLC6A1_GABBR1	complex:GABA_byGAD2_and_SLC6A1	simple:Q9UBS5	NA	GABBR1	TRUE	FALSE	TRUE	curated	FALSE	Ligand-Receptor	Signaling by GABA	0	0.698	RES	In_Neuron|ImNs	CPI-CS0E648EBFA_GABA_byGAD2_and_SLC6A1_GABBR1	In_Neuron|ImNs_RES	CPI-CS0E648EBFA_In_Neuron|ImNs	RES_MAD_shared
CPI-CC03EB01F42	GABA_byGAD2_and_SLC6A1_GABA-A_a1b2_complex	complex:GABA_byGAD2_and_SLC6A1	complex:GABA-A_a1b2_complex	NA	NA	TRUE	FALSE	TRUE	curated	FALSE	Ligand-Receptor	Signaling by GABA	0	0.681	RES	In_Neuron|ImNs	CPI-CC03EB01F42_GABA_byGAD2_and_SLC6A1_GABA-A_a1b2_complex	In_Neuron|ImNs_RES	CPI-CC03EB01F42_In_Neuron|ImNs	RES_MAD_shared
CPI-CC0F110BCE5	GABA_byGAD2_and_SLC6A1_GABA-A_a1b2g2S_complex	complex:GABA_byGAD2_and_SLC6A1	complex:GABA-A_a1b2g2S_complex	NA	NA	TRUE	FALSE	TRUE	curated	FALSE	Ligand-Receptor	Signaling by GABA	0	0.681	RES	In_Neuron|ImNs	CPI-CC0F110BCE5_GABA_byGAD2_and_SLC6A1_GABA-A_a1b2g2S_complex	In_Neuron|ImNs_RES	CPI-CC0F110BCE5_In_Neuron|ImNs	RES_MAD_shared
CPI-CC0B6E51683	GABA_byGAD2_and_SLC6A1_GABA-A_a1b3_complex	complex:GABA_byGAD2_and_SLC6A1	complex:GABA-A_a1b3_complex	NA	NA	TRUE	FALSE	TRUE	curated	FALSE	Ligand-Receptor	Signaling by GABA	0	0.681	RES	In_Neuron|ImNs	CPI-CC0B6E51683_GABA_byGAD2_and_SLC6A1_GABA-A_a1b3_complex	In_Neuron|ImNs_RES	CPI-CC0B6E51683_In_Neuron|ImNs	RES_MAD_shared
CPI-CC04EC40D20	GABA_byGAD2_and_SLC6A1_GABA-A_a1b3g2S_complex	complex:GABA_byGAD2_and_SLC6A1	complex:GABA-A_a1b3g2S_complex	NA	NA	TRUE	FALSE	TRUE	curated	FALSE	Ligand-Receptor	Signaling by GABA	0	0.681	RES	In_Neuron|ImNs	CPI-CC04EC40D20_GABA_byGAD2_and_SLC6A1_GABA-A_a1b3g2S_complex	In_Neuron|ImNs_RES	CPI-CC04EC40D20_In_Neuron|ImNs	RES_MAD_shared
CPI-CC0E0BDF879	GABA_byGAD2_and_SLC6A1_GABA-A_a4b3g2S_complex	complex:GABA_byGAD2_and_SLC6A1	complex:GABA-A_a4b3g2S_complex	NA	NA	TRUE	FALSE	TRUE	curated	FALSE	Ligand-Receptor	Signaling by GABA	0	0.681	RES	In_Neuron|ImNs	CPI-CC0E0BDF879_GABA_byGAD2_and_SLC6A1_GABA-A_a4b3g2S_complex	In_Neuron|ImNs_RES	CPI-CC0E0BDF879_In_Neuron|ImNs	RES_MAD_shared
CPI-CS0AD67AADC	GABA_byGAD1_and_SLC6A6_GABBR2	complex:GABA_byGAD1_and_SLC6A6	simple:O75899	NA	GABBR2	TRUE	FALSE	TRUE	curated	FALSE	Ligand-Receptor	Signaling by GABA	0	0.667	RES	In_Neuron|ImNs	CPI-CS0AD67AADC_GABA_byGAD1_and_SLC6A6_GABBR2	In_Neuron|ImNs_RES	CPI-CS0AD67AADC_In_Neuron|ImNs	RES_MAD_shared
CPI-CS0DC38225F	GABA_byGAD2_and_SLC6A6_GABBR2	complex:GABA_byGAD2_and_SLC6A6	simple:O75899	NA	GABBR2	TRUE	FALSE	TRUE	curated	FALSE	Ligand-Receptor	Signaling by GABA	0	0.667	RES	In_Neuron|ImNs	CPI-CS0DC38225F_GABA_byGAD2_and_SLC6A6_GABBR2	In_Neuron|ImNs_RES	CPI-CS0DC38225F_In_Neuron|ImNs	RES_MAD_shared
CPI-CS06B116BC0	GABA_byGAD1_and_SLC6A1_GABBR1	complex:GABA_byGAD1_and_SLC6A1	simple:Q9UBS5	NA	GABBR1	TRUE	FALSE	TRUE	curated	FALSE	Ligand-Receptor	Signaling by GABA	0	0.659	RES	In_Neuron|ImNs	CPI-CS06B116BC0_GABA_byGAD1_and_SLC6A1_GABBR1	In_Neuron|ImNs_RES	CPI-CS06B116BC0_In_Neuron|ImNs	RES_MAD_shared
CPI-CS0899E9304	Glutamate_byGLS2_and_SLC1A1_GRIA3	complex:Glutamate_byGLS2_and_SLC1A1	simple:P42263	NA	GRIA3	TRUE	FALSE	TRUE	curated	FALSE	Ligand-Receptor	Signaling by Glutamate	0	0.659	RES	In_Neuron|ImNs	CPI-CS0899E9304_Glutamate_byGLS2_and_SLC1A1_GRIA3	In_Neuron|ImNs_RES	CPI-CS0899E9304_In_Neuron|ImNs	RES_MAD_shared
CPI-CS0B607E7E2	Glutamate_byGLS2_and_SLC1A2_GRIA3	complex:Glutamate_byGLS2_and_SLC1A2	simple:P42263	NA	GRIA3	TRUE	FALSE	TRUE	curated	FALSE	Ligand-Receptor	Signaling by Glutamate	0	0.659	RES	In_Neuron|ImNs	CPI-CS0B607E7E2_Glutamate_byGLS2_and_SLC1A2_GRIA3	In_Neuron|ImNs_RES	CPI-CS0B607E7E2_In_Neuron|ImNs	RES_MAD_shared
CPI-CC0200FD25E	GABA_byGAD1_and_SLC6A1_GABA-A_a1b2_complex	complex:GABA_byGAD1_and_SLC6A1	complex:GABA-A_a1b2_complex	NA	NA	TRUE	FALSE	TRUE	curated	FALSE	Ligand-Receptor	Signaling by GABA	0	0.641	RES	In_Neuron|ImNs	CPI-CC0200FD25E_GABA_byGAD1_and_SLC6A1_GABA-A_a1b2_complex	In_Neuron|ImNs_RES	CPI-CC0200FD25E_In_Neuron|ImNs	RES_MAD_shared
CPI-CC03C18523A	GABA_byGAD1_and_SLC6A1_GABA-A_a1b2g2S_complex	complex:GABA_byGAD1_and_SLC6A1	complex:GABA-A_a1b2g2S_complex	NA	NA	TRUE	FALSE	TRUE	curated	FALSE	Ligand-Receptor	Signaling by GABA	0	0.641	RES	In_Neuron|ImNs	CPI-CC03C18523A_GABA_byGAD1_and_SLC6A1_GABA-A_a1b2g2S_complex	In_Neuron|ImNs_RES	CPI-CC03C18523A_In_Neuron|ImNs	RES_MAD_shared
CPI-CC0DF227F32	GABA_byGAD1_and_SLC6A1_GABA-A_a1b3_complex	complex:GABA_byGAD1_and_SLC6A1	complex:GABA-A_a1b3_complex	NA	NA	TRUE	FALSE	TRUE	curated	FALSE	Ligand-Receptor	Signaling by GABA	0	0.641	RES	In_Neuron|ImNs	CPI-CC0DF227F32_GABA_byGAD1_and_SLC6A1_GABA-A_a1b3_complex	In_Neuron|ImNs_RES	CPI-CC0DF227F32_In_Neuron|ImNs	RES_MAD_shared
CPI-CC0C3E95213	GABA_byGAD1_and_SLC6A1_GABA-A_a1b3g2S_complex	complex:GABA_byGAD1_and_SLC6A1	complex:GABA-A_a1b3g2S_complex	NA	NA	TRUE	FALSE	TRUE	curated	FALSE	Ligand-Receptor	Signaling by GABA	0	0.641	RES	In_Neuron|ImNs	CPI-CC0C3E95213_GABA_byGAD1_and_SLC6A1_GABA-A_a1b3g2S_complex	In_Neuron|ImNs_RES	CPI-CC0C3E95213_In_Neuron|ImNs	RES_MAD_shared
CPI-CC0CDF35FE2	GABA_byGAD1_and_SLC6A1_GABA-A_a4b3g2S_complex	complex:GABA_byGAD1_and_SLC6A1	complex:GABA-A_a4b3g2S_complex	NA	NA	TRUE	FALSE	TRUE	curated	FALSE	Ligand-Receptor	Signaling by GABA	0	0.641	RES	In_Neuron|ImNs	CPI-CC0CDF35FE2_GABA_byGAD1_and_SLC6A1_GABA-A_a4b3g2S_complex	In_Neuron|ImNs_RES	CPI-CC0CDF35FE2_In_Neuron|ImNs	RES_MAD_shared
CPI-CS0F9A0EE4B	GABA_byGAD1_and_SLC6A8_GABBR2	complex:GABA_byGAD1_and_SLC6A8	simple:O75899	NA	GABBR2	TRUE	FALSE	TRUE	curated	FALSE	Ligand-Receptor	Signaling by GABA	0	0.637	RES	In_Neuron|ImNs	CPI-CS0F9A0EE4B_GABA_byGAD1_and_SLC6A8_GABBR2	In_Neuron|ImNs_RES	CPI-CS0F9A0EE4B_In_Neuron|ImNs	RES_MAD_shared
CPI-CS0BADCE0DB	GABA_byGAD2_and_SLC6A8_GABBR2	complex:GABA_byGAD2_and_SLC6A8	simple:O75899	NA	GABBR2	TRUE	FALSE	TRUE	curated	FALSE	Ligand-Receptor	Signaling by GABA	0	0.637	RES	In_Neuron|ImNs	CPI-CS0BADCE0DB_GABA_byGAD2_and_SLC6A8_GABBR2	In_Neuron|ImNs_RES	CPI-CS0BADCE0DB_In_Neuron|ImNs	RES_MAD_shared
CPI-SS09E3F5044	EFNA5_EPHA5	simple:P52803	simple:P54756	EFNA5	EPHA5	FALSE	FALSE	TRUE	curated	FALSE	Ligand-Receptor	Signaling by Ephrin	0	0.633	RES	In_Neuron|ImNs	CPI-SS09E3F5044_EFNA5_EPHA5	In_Neuron|ImNs_RES	CPI-SS09E3F5044_In_Neuron|ImNs	RES_MAD_shared
CPI-SS07C26C799	NLGN4Y_NRXN2	simple:Q8NFZ3	simple:P58401	NLGN4Y	NRXN2	FALSE	FALSE	FALSE	curated	FALSE	Ligand-Receptor	Signaling by Neuroligin	0	0.613	RES	In_Neuron|ImNs	CPI-SS07C26C799_NLGN4Y_NRXN2	In_Neuron|ImNs_RES	CPI-SS07C26C799_In_Neuron|ImNs	RES_MAD_shared
CPI-CC001A2A34F	GABA_byGAD2_and_SLC6A1_GABA-A_a1b2d_complex	complex:GABA_byGAD2_and_SLC6A1	complex:GABA-A_a1b2d_complex	NA	NA	TRUE	FALSE	TRUE	curated	FALSE	Ligand-Receptor	Signaling by GABA	0	0.581	RES	In_Neuron|ImNs	CPI-CC001A2A34F_GABA_byGAD2_and_SLC6A1_GABA-A_a1b2d_complex	In_Neuron|ImNs_RES	CPI-CC001A2A34F_In_Neuron|ImNs	RES_MAD_shared
CPI-CC027602671	GABA_byGAD2_and_SLC6A1_GABA-A_a4b2d_complex	complex:GABA_byGAD2_and_SLC6A1	complex:GABA-A_a4b2d_complex	NA	NA	TRUE	FALSE	TRUE	curated	FALSE	Ligand-Receptor	Signaling by GABA	0	0.581	RES	In_Neuron|ImNs	CPI-CC027602671_GABA_byGAD2_and_SLC6A1_GABA-A_a4b2d_complex	In_Neuron|ImNs_RES	CPI-CC027602671_In_Neuron|ImNs	RES_MAD_shared
CPI-CC0BCCDDCB8	GABA_byGAD2_and_SLC6A1_GABA-A_a4b3d_complex	complex:GABA_byGAD2_and_SLC6A1	complex:GABA-A_a4b3d_complex	NA	NA	TRUE	FALSE	TRUE	curated	FALSE	Ligand-Receptor	Signaling by GABA	0	0.581	RES	In_Neuron|ImNs	CPI-CC0BCCDDCB8_GABA_byGAD2_and_SLC6A1_GABA-A_a4b3d_complex	In_Neuron|ImNs_RES	CPI-CC0BCCDDCB8_In_Neuron|ImNs	RES_MAD_shared
CPI-SS0B0B67CA2	NRXN2_ADGRL1	simple:P58401	simple:O94910	NRXN2	ADGRL1	FALSE	FALSE	TRUE	curated	FALSE	Receptor-Receptor	Signaling by Neurexin	0	0.577	RES	In_Neuron|ImNs	CPI-SS0B0B67CA2_NRXN2_ADGRL1	In_Neuron|ImNs_RES	CPI-SS0B0B67CA2_In_Neuron|ImNs	RES_MAD_shared
CPI-SS085E3E37F	TENM1_ADGRL1	simple:Q9UKZ4	simple:O94910	TENM1	ADGRL1	FALSE	FALSE	TRUE	curated	FALSE	Ligand-Receptor	Signaling by Teneurin	0	0.571	RES	In_Neuron|ImNs	CPI-SS085E3E37F_TENM1_ADGRL1	In_Neuron|ImNs_RES	CPI-SS085E3E37F_In_Neuron|ImNs	RES_MAD_shared
CPI-CC072B222EE	Glutamate_byGLS2_and_SLC1A1_Glutamate_NMDA_1_2A_complex	complex:Glutamate_byGLS2_and_SLC1A1	complex:Glutamate_NMDA_1_2A_complex	NA	NA	TRUE	FALSE	TRUE	curated	FALSE	Ligand-Receptor	Signaling by Glutamate	0	0.569	RES	In_Neuron|ImNs	CPI-CC072B222EE_Glutamate_byGLS2_and_SLC1A1_Glutamate_NMDA_1_2A_complex	In_Neuron|ImNs_RES	CPI-CC072B222EE_In_Neuron|ImNs	RES_MAD_shared
CPI-CC0DE59E92B	Glutamate_byGLS2_and_SLC1A2_Glutamate_NMDA_1_2A_complex	complex:Glutamate_byGLS2_and_SLC1A2	complex:Glutamate_NMDA_1_2A_complex	NA	NA	TRUE	FALSE	TRUE	curated	FALSE	Ligand-Receptor	Signaling by Glutamate	0	0.569	RES	In_Neuron|ImNs	CPI-CC0DE59E92B_Glutamate_byGLS2_and_SLC1A2_Glutamate_NMDA_1_2A_complex	In_Neuron|ImNs_RES	CPI-CC0DE59E92B_In_Neuron|ImNs	RES_MAD_shared
CPI-CC01F565028	Glutamate_byGLS2_and_SLC1A1_Glutamate_NMDA_1_2B_complex	complex:Glutamate_byGLS2_and_SLC1A1	complex:Glutamate_NMDA_1_2B_complex	NA	NA	TRUE	FALSE	TRUE	curated	FALSE	Ligand-Receptor	Signaling by Glutamate	0	0.569	RES	In_Neuron|ImNs	CPI-CC01F565028_Glutamate_byGLS2_and_SLC1A1_Glutamate_NMDA_1_2B_complex	In_Neuron|ImNs_RES	CPI-CC01F565028_In_Neuron|ImNs	RES_MAD_shared
CPI-CC0C109D7DD	Glutamate_byGLS2_and_SLC1A2_Glutamate_NMDA_1_2B_complex	complex:Glutamate_byGLS2_and_SLC1A2	complex:Glutamate_NMDA_1_2B_complex	NA	NA	TRUE	FALSE	TRUE	curated	FALSE	Ligand-Receptor	Signaling by Glutamate	0	0.569	RES	In_Neuron|ImNs	CPI-CC0C109D7DD_Glutamate_byGLS2_and_SLC1A2_Glutamate_NMDA_1_2B_complex	In_Neuron|ImNs_RES	CPI-CC0C109D7DD_In_Neuron|ImNs	RES_MAD_shared
CPI-SS0E41702C1	IGF1_IGF1R	simple:P05019	simple:P08069	IGF1	IGF1R	TRUE	FALSE	TRUE	curated	FALSE	Ligand-Receptor	Signaling by Insulin-like growth factor	0	0.556	RES	In_Neuron|ImNs	CPI-SS0E41702C1_IGF1_IGF1R	In_Neuron|ImNs_RES	CPI-SS0E41702C1_In_Neuron|ImNs	RES_MAD_shared
CPI-SS0BF9265F0	CLSTN1_NRXN2	simple:O94985	simple:P58401	CLSTN1	NRXN2	FALSE	FALSE	FALSE	curated	FALSE	Ligand-Receptor	Signaling by Calsyntenin	0	0.547	RES	In_Neuron|ImNs	CPI-SS0BF9265F0_CLSTN1_NRXN2	In_Neuron|ImNs_RES	CPI-SS0BF9265F0_In_Neuron|ImNs	RES_MAD_shared
CPI-CC07921E343	GABA_byGAD1_and_SLC6A1_GABA-A_a1b2d_complex	complex:GABA_byGAD1_and_SLC6A1	complex:GABA-A_a1b2d_complex	NA	NA	TRUE	FALSE	TRUE	curated	FALSE	Ligand-Receptor	Signaling by GABA	0	0.541	RES	In_Neuron|ImNs	CPI-CC07921E343_GABA_byGAD1_and_SLC6A1_GABA-A_a1b2d_complex	In_Neuron|ImNs_RES	CPI-CC07921E343_In_Neuron|ImNs	RES_MAD_shared
CPI-CC0F2E29DCC	GABA_byGAD1_and_SLC6A1_GABA-A_a4b2d_complex	complex:GABA_byGAD1_and_SLC6A1	complex:GABA-A_a4b2d_complex	NA	NA	TRUE	FALSE	TRUE	curated	FALSE	Ligand-Receptor	Signaling by GABA	0	0.541	RES	In_Neuron|ImNs	CPI-CC0F2E29DCC_GABA_byGAD1_and_SLC6A1_GABA-A_a4b2d_complex	In_Neuron|ImNs_RES	CPI-CC0F2E29DCC_In_Neuron|ImNs	RES_MAD_shared
CPI-CC0C87922CA	GABA_byGAD1_and_SLC6A1_GABA-A_a4b3d_complex	complex:GABA_byGAD1_and_SLC6A1	complex:GABA-A_a4b3d_complex	NA	NA	TRUE	FALSE	TRUE	curated	FALSE	Ligand-Receptor	Signaling by GABA	0	0.541	RES	In_Neuron|ImNs	CPI-CC0C87922CA_GABA_byGAD1_and_SLC6A1_GABA-A_a4b3d_complex	In_Neuron|ImNs_RES	CPI-CC0C87922CA_In_Neuron|ImNs	RES_MAD_shared
CPI-CC08A636173	GABA_byGAD1_and_SLC6A11_GABA-A_a2b3g2S_complex	complex:GABA_byGAD1_and_SLC6A11	complex:GABA-A_a2b3g2S_complex	NA	NA	TRUE	FALSE	TRUE	curated	FALSE	Ligand-Receptor	Signaling by GABA	0	0.491	RES	In_Neuron|ImNs	CPI-CC08A636173_GABA_byGAD1_and_SLC6A11_GABA-A_a2b3g2S_complex	In_Neuron|ImNs_RES	CPI-CC08A636173_In_Neuron|ImNs	RES_MAD_shared
CPI-CC08E2CA1DE	GABA_byGAD2_and_SLC6A11_GABA-A_a2b3g2S_complex	complex:GABA_byGAD2_and_SLC6A11	complex:GABA-A_a2b3g2S_complex	NA	NA	TRUE	FALSE	TRUE	curated	FALSE	Ligand-Receptor	Signaling by GABA	0	0.491	RES	In_Neuron|ImNs	CPI-CC08E2CA1DE_GABA_byGAD2_and_SLC6A11_GABA-A_a2b3g2S_complex	In_Neuron|ImNs_RES	CPI-CC08E2CA1DE_In_Neuron|ImNs	RES_MAD_shared
CPI-SS0B3829651	CADM3_EPB41L1	simple:Q8N126	simple:Q9H4G0	CADM3	EPB41L1	FALSE	FALSE	FALSE	curated	FALSE	Adhesion-Adhesion	Adhesion by CADM	0	0.459	RES	In_Neuron|ImNs	CPI-SS0B3829651_CADM3_EPB41L1	In_Neuron|ImNs_RES	CPI-SS0B3829651_In_Neuron|ImNs	RES_MAD_shared
CPI-SS0C1A7F44C	CLSTN3_NRXN2	simple:Q9BQT9	simple:P58401	CLSTN3	NRXN2	FALSE	FALSE	FALSE	curated	FALSE	Ligand-Receptor	Signaling by Calsyntenin	0	0.457	RES	In_Neuron|ImNs	CPI-SS0C1A7F44C_CLSTN3_NRXN2	In_Neuron|ImNs_RES	CPI-SS0C1A7F44C_In_Neuron|ImNs	RES_MAD_shared
CPI-CC06B7CC089	GABA_byGAD1_and_SLC6A6_GABA-A_a2b3g2S_complex	complex:GABA_byGAD1_and_SLC6A6	complex:GABA-A_a2b3g2S_complex	NA	NA	TRUE	FALSE	TRUE	curated	FALSE	Ligand-Receptor	Signaling by GABA	0.01	0.457	RES	In_Neuron|ImNs	CPI-CC06B7CC089_GABA_byGAD1_and_SLC6A6_GABA-A_a2b3g2S_complex	In_Neuron|ImNs_RES	CPI-CC06B7CC089_In_Neuron|ImNs	RES_MAD_shared
CPI-CC0BB611F3F	GABA_byGAD2_and_SLC6A6_GABA-A_a2b3g2S_complex	complex:GABA_byGAD2_and_SLC6A6	complex:GABA-A_a2b3g2S_complex	NA	NA	TRUE	FALSE	TRUE	curated	FALSE	Ligand-Receptor	Signaling by GABA	0	0.457	RES	In_Neuron|ImNs	CPI-CC0BB611F3F_GABA_byGAD2_and_SLC6A6_GABA-A_a2b3g2S_complex	In_Neuron|ImNs_RES	CPI-CC0BB611F3F_In_Neuron|ImNs	RES_MAD_shared
CPI-CC078D80A28	GABA_byGAD2_and_SLC6A8_GABA-A_a2b3g2S_complex	complex:GABA_byGAD2_and_SLC6A8	complex:GABA-A_a2b3g2S_complex	NA	NA	TRUE	FALSE	TRUE	curated	FALSE	Ligand-Receptor	Signaling by GABA	0	0.426	RES	In_Neuron|ImNs	CPI-CC078D80A28_GABA_byGAD2_and_SLC6A8_GABA-A_a2b3g2S_complex	In_Neuron|ImNs_RES	CPI-CC078D80A28_In_Neuron|ImNs	RES_MAD_shared
CPI-CC0D3BD85F0	GABA_byGAD1_and_SLC6A11_GABA-A_a5b3g2S_complex	complex:GABA_byGAD1_and_SLC6A11	complex:GABA-A_a5b3g2S_complex	NA	NA	TRUE	FALSE	TRUE	curated	FALSE	Ligand-Receptor	Signaling by GABA	0	0.396	RES	In_Neuron|ImNs	CPI-CC0D3BD85F0_GABA_byGAD1_and_SLC6A11_GABA-A_a5b3g2S_complex	In_Neuron|ImNs_RES	CPI-CC0D3BD85F0_In_Neuron|ImNs	RES_MAD_shared
CPI-CC0F35FBFA4	GABA_byGAD2_and_SLC6A11_GABA-A_a5b3g2S_complex	complex:GABA_byGAD2_and_SLC6A11	complex:GABA-A_a5b3g2S_complex	NA	NA	TRUE	FALSE	TRUE	curated	FALSE	Ligand-Receptor	Signaling by GABA	0	0.396	RES	In_Neuron|ImNs	CPI-CC0F35FBFA4_GABA_byGAD2_and_SLC6A11_GABA-A_a5b3g2S_complex	In_Neuron|ImNs_RES	CPI-CC0F35FBFA4_In_Neuron|ImNs	RES_MAD_shared
CPI-CC0D7414489	GABA_byGAD1_and_SLC6A6_GABA-A_a5b3g2S_complex	complex:GABA_byGAD1_and_SLC6A6	complex:GABA-A_a5b3g2S_complex	NA	NA	TRUE	FALSE	TRUE	curated	FALSE	Ligand-Receptor	Signaling by GABA	0	0.362	RES	In_Neuron|ImNs	CPI-CC0D7414489_GABA_byGAD1_and_SLC6A6_GABA-A_a5b3g2S_complex	In_Neuron|ImNs_RES	CPI-CC0D7414489_In_Neuron|ImNs	RES_MAD_shared
CPI-CC0E1CB4EAF	GABA_byGAD2_and_SLC6A6_GABA-A_a5b3g2S_complex	complex:GABA_byGAD2_and_SLC6A6	complex:GABA-A_a5b3g2S_complex	NA	NA	TRUE	FALSE	TRUE	curated	FALSE	Ligand-Receptor	Signaling by GABA	0	0.362	RES	In_Neuron|ImNs	CPI-CC0E1CB4EAF_GABA_byGAD2_and_SLC6A6_GABA-A_a5b3g2S_complex	In_Neuron|ImNs_RES	CPI-CC0E1CB4EAF_In_Neuron|ImNs	RES_MAD_shared
CPI-SC00DF87C38	BMP6_ACVR1_BMPR2	simple:P22004	complex:ACVR1_BMPR2	BMP6	NA	TRUE	FALSE	TRUE	curated	FALSE	Ligand-Receptor	Signaling by BMP	0.001	0.356	RES	In_Neuron|ImNs	CPI-SC00DF87C38_BMP6_ACVR1_BMPR2	In_Neuron|ImNs_RES	CPI-SC00DF87C38_In_Neuron|ImNs	RES_MAD_shared
CPI-SS0E2453044	PPIA_BSG	simple:P62937	simple:P35613	PPIA	BSG	TRUE	FALSE	FALSE	curated	FALSE	Ligand-Receptor		0.027	0.339	RES	In_Neuron|ImNs	CPI-SS0E2453044_PPIA_BSG	In_Neuron|ImNs_RES	CPI-SS0E2453044_In_Neuron|ImNs	RES_MAD_shared
CPI-CS02929CEBB	GABA_byGAD1_and_SLC6A11_GABBR1	complex:GABA_byGAD1_and_SLC6A11	simple:Q9UBS5	NA	GABBR1	TRUE	FALSE	TRUE	curated	FALSE	Ligand-Receptor	Signaling by GABA	0	0.338	RES	In_Neuron|ImNs	CPI-CS02929CEBB_GABA_byGAD1_and_SLC6A11_GABBR1	In_Neuron|ImNs_RES	CPI-CS02929CEBB_In_Neuron|ImNs	RES_MAD_shared
CPI-CS0E6EE9A46	GABA_byGAD2_and_SLC6A11_GABBR1	complex:GABA_byGAD2_and_SLC6A11	simple:Q9UBS5	NA	GABBR1	TRUE	FALSE	TRUE	curated	FALSE	Ligand-Receptor	Signaling by GABA	0	0.338	RES	In_Neuron|ImNs	CPI-CS0E6EE9A46_GABA_byGAD2_and_SLC6A11_GABBR1	In_Neuron|ImNs_RES	CPI-CS0E6EE9A46_In_Neuron|ImNs	RES_MAD_shared
CPI-CC08D008F7B	GABA_byGAD1_and_SLC6A8_GABA-A_a5b3g2S_complex	complex:GABA_byGAD1_and_SLC6A8	complex:GABA-A_a5b3g2S_complex	NA	NA	TRUE	FALSE	TRUE	curated	FALSE	Ligand-Receptor	Signaling by GABA	0	0.331	RES	In_Neuron|ImNs	CPI-CC08D008F7B_GABA_byGAD1_and_SLC6A8_GABA-A_a5b3g2S_complex	In_Neuron|ImNs_RES	CPI-CC08D008F7B_In_Neuron|ImNs	RES_MAD_shared
CPI-CC06D75C64C	GABA_byGAD2_and_SLC6A8_GABA-A_a5b3g2S_complex	complex:GABA_byGAD2_and_SLC6A8	complex:GABA-A_a5b3g2S_complex	NA	NA	TRUE	FALSE	TRUE	curated	FALSE	Ligand-Receptor	Signaling by GABA	0	0.331	RES	In_Neuron|ImNs	CPI-CC06D75C64C_GABA_byGAD2_and_SLC6A8_GABA-A_a5b3g2S_complex	In_Neuron|ImNs_RES	CPI-CC06D75C64C_In_Neuron|ImNs	RES_MAD_shared
CPI-CC0CBCCF256	GABA_byGAD1_and_SLC6A11_GABA-A_a1b2_complex	complex:GABA_byGAD1_and_SLC6A11	complex:GABA-A_a1b2_complex	NA	NA	TRUE	FALSE	TRUE	curated	FALSE	Ligand-Receptor	Signaling by GABA	0	0.321	RES	In_Neuron|ImNs	CPI-CC0CBCCF256_GABA_byGAD1_and_SLC6A11_GABA-A_a1b2_complex	In_Neuron|ImNs_RES	CPI-CC0CBCCF256_In_Neuron|ImNs	RES_MAD_shared
CPI-CC076D3C70C	GABA_byGAD2_and_SLC6A11_GABA-A_a1b2_complex	complex:GABA_byGAD2_and_SLC6A11	complex:GABA-A_a1b2_complex	NA	NA	TRUE	FALSE	TRUE	curated	FALSE	Ligand-Receptor	Signaling by GABA	0	0.321	RES	In_Neuron|ImNs	CPI-CC076D3C70C_GABA_byGAD2_and_SLC6A11_GABA-A_a1b2_complex	In_Neuron|ImNs_RES	CPI-CC076D3C70C_In_Neuron|ImNs	RES_MAD_shared
CPI-CC004185A70	GABA_byGAD1_and_SLC6A11_GABA-A_a1b2g2S_complex	complex:GABA_byGAD1_and_SLC6A11	complex:GABA-A_a1b2g2S_complex	NA	NA	TRUE	FALSE	TRUE	curated	FALSE	Ligand-Receptor	Signaling by GABA	0	0.321	RES	In_Neuron|ImNs	CPI-CC004185A70_GABA_byGAD1_and_SLC6A11_GABA-A_a1b2g2S_complex	In_Neuron|ImNs_RES	CPI-CC004185A70_In_Neuron|ImNs	RES_MAD_shared
CPI-CC01E8115FE	GABA_byGAD2_and_SLC6A11_GABA-A_a1b2g2S_complex	complex:GABA_byGAD2_and_SLC6A11	complex:GABA-A_a1b2g2S_complex	NA	NA	TRUE	FALSE	TRUE	curated	FALSE	Ligand-Receptor	Signaling by GABA	0	0.321	RES	In_Neuron|ImNs	CPI-CC01E8115FE_GABA_byGAD2_and_SLC6A11_GABA-A_a1b2g2S_complex	In_Neuron|ImNs_RES	CPI-CC01E8115FE_In_Neuron|ImNs	RES_MAD_shared
CPI-CC0E8A76CD6	GABA_byGAD1_and_SLC6A11_GABA-A_a1b3_complex	complex:GABA_byGAD1_and_SLC6A11	complex:GABA-A_a1b3_complex	NA	NA	TRUE	FALSE	TRUE	curated	FALSE	Ligand-Receptor	Signaling by GABA	0	0.321	RES	In_Neuron|ImNs	CPI-CC0E8A76CD6_GABA_byGAD1_and_SLC6A11_GABA-A_a1b3_complex	In_Neuron|ImNs_RES	CPI-CC0E8A76CD6_In_Neuron|ImNs	RES_MAD_shared
CPI-CC0F935E8FA	GABA_byGAD2_and_SLC6A11_GABA-A_a1b3_complex	complex:GABA_byGAD2_and_SLC6A11	complex:GABA-A_a1b3_complex	NA	NA	TRUE	FALSE	TRUE	curated	FALSE	Ligand-Receptor	Signaling by GABA	0	0.321	RES	In_Neuron|ImNs	CPI-CC0F935E8FA_GABA_byGAD2_and_SLC6A11_GABA-A_a1b3_complex	In_Neuron|ImNs_RES	CPI-CC0F935E8FA_In_Neuron|ImNs	RES_MAD_shared
CPI-CC09E9DF123	GABA_byGAD1_and_SLC6A11_GABA-A_a1b3g2S_complex	complex:GABA_byGAD1_and_SLC6A11	complex:GABA-A_a1b3g2S_complex	NA	NA	TRUE	FALSE	TRUE	curated	FALSE	Ligand-Receptor	Signaling by GABA	0	0.321	RES	In_Neuron|ImNs	CPI-CC09E9DF123_GABA_byGAD1_and_SLC6A11_GABA-A_a1b3g2S_complex	In_Neuron|ImNs_RES	CPI-CC09E9DF123_In_Neuron|ImNs	RES_MAD_shared
CPI-CC06080894C	GABA_byGAD2_and_SLC6A11_GABA-A_a1b3g2S_complex	complex:GABA_byGAD2_and_SLC6A11	complex:GABA-A_a1b3g2S_complex	NA	NA	TRUE	FALSE	TRUE	curated	FALSE	Ligand-Receptor	Signaling by GABA	0	0.321	RES	In_Neuron|ImNs	CPI-CC06080894C_GABA_byGAD2_and_SLC6A11_GABA-A_a1b3g2S_complex	In_Neuron|ImNs_RES	CPI-CC06080894C_In_Neuron|ImNs	RES_MAD_shared
CPI-CC084F4CFB2	GABA_byGAD1_and_SLC6A11_GABA-A_a4b3g2S_complex	complex:GABA_byGAD1_and_SLC6A11	complex:GABA-A_a4b3g2S_complex	NA	NA	TRUE	FALSE	TRUE	curated	FALSE	Ligand-Receptor	Signaling by GABA	0	0.32	RES	In_Neuron|ImNs	CPI-CC084F4CFB2_GABA_byGAD1_and_SLC6A11_GABA-A_a4b3g2S_complex	In_Neuron|ImNs_RES	CPI-CC084F4CFB2_In_Neuron|ImNs	RES_MAD_shared
CPI-CC0B0DD552B	GABA_byGAD2_and_SLC6A11_GABA-A_a4b3g2S_complex	complex:GABA_byGAD2_and_SLC6A11	complex:GABA-A_a4b3g2S_complex	NA	NA	TRUE	FALSE	TRUE	curated	FALSE	Ligand-Receptor	Signaling by GABA	0	0.32	RES	In_Neuron|ImNs	CPI-CC0B0DD552B_GABA_byGAD2_and_SLC6A11_GABA-A_a4b3g2S_complex	In_Neuron|ImNs_RES	CPI-CC0B0DD552B_In_Neuron|ImNs	RES_MAD_shared
CPI-SS023A16921	LRRTM2_NRXN2	simple:O43300	simple:P58401	LRRTM2	NRXN2	FALSE	FALSE	FALSE	curated	FALSE	Ligand-Receptor	Signaling by Leucine-Rich Repeat Transmembrane Neuronal Protein	0	0.312	RES	In_Neuron|ImNs	CPI-SS023A16921_LRRTM2_NRXN2	In_Neuron|ImNs_RES	CPI-SS023A16921_In_Neuron|ImNs	RES_MAD_shared
CPI-SC0C97FACEA	BMP6_BMR1A_ACR2A	simple:P22004	complex:BMR1A_ACR2A	BMP6	NA	TRUE	FALSE	TRUE	curated	FALSE	Ligand-Receptor	Signaling by BMP	0	0.309	RES	In_Neuron|ImNs	CPI-SC0C97FACEA_BMP6_BMR1A_ACR2A	In_Neuron|ImNs_RES	CPI-SC0C97FACEA_In_Neuron|ImNs	RES_MAD_shared
CPI-SC079BB7A02	BMP6_ACVR_1A2A_receptor	simple:P22004	complex:ACVR_1A2A_receptor	BMP6	NA	TRUE	FALSE	TRUE	curated	FALSE	Ligand-Receptor	Signaling by BMP	0	0.309	RES	In_Neuron|ImNs	CPI-SC079BB7A02_BMP6_ACVR_1A2A_receptor	In_Neuron|ImNs_RES	CPI-SC079BB7A02_In_Neuron|ImNs	RES_MAD_shared
CPI-CS02CC3D29A	GABA_byGAD2_and_SLC6A6_GABBR1	complex:GABA_byGAD2_and_SLC6A6	simple:Q9UBS5	NA	GABBR1	TRUE	FALSE	TRUE	curated	FALSE	Ligand-Receptor	Signaling by GABA	0	0.304	RES	In_Neuron|ImNs	CPI-CS02CC3D29A_GABA_byGAD2_and_SLC6A6_GABBR1	In_Neuron|ImNs_RES	CPI-CS02CC3D29A_In_Neuron|ImNs	RES_MAD_shared
CPI-CC0946F123A	GABA_byGAD1_and_SLC6A6_GABA-A_a1b2_complex	complex:GABA_byGAD1_and_SLC6A6	complex:GABA-A_a1b2_complex	NA	NA	TRUE	FALSE	TRUE	curated	FALSE	Ligand-Receptor	Signaling by GABA	0	0.286	RES	In_Neuron|ImNs	CPI-CC0946F123A_GABA_byGAD1_and_SLC6A6_GABA-A_a1b2_complex	In_Neuron|ImNs_RES	CPI-CC0946F123A_In_Neuron|ImNs	RES_MAD_shared
CPI-CC06878B267	GABA_byGAD2_and_SLC6A6_GABA-A_a1b2_complex	complex:GABA_byGAD2_and_SLC6A6	complex:GABA-A_a1b2_complex	NA	NA	TRUE	FALSE	TRUE	curated	FALSE	Ligand-Receptor	Signaling by GABA	0	0.286	RES	In_Neuron|ImNs	CPI-CC06878B267_GABA_byGAD2_and_SLC6A6_GABA-A_a1b2_complex	In_Neuron|ImNs_RES	CPI-CC06878B267_In_Neuron|ImNs	RES_MAD_shared
CPI-CC089C08005	GABA_byGAD1_and_SLC6A6_GABA-A_a1b2g2S_complex	complex:GABA_byGAD1_and_SLC6A6	complex:GABA-A_a1b2g2S_complex	NA	NA	TRUE	FALSE	TRUE	curated	FALSE	Ligand-Receptor	Signaling by GABA	0	0.286	RES	In_Neuron|ImNs	CPI-CC089C08005_GABA_byGAD1_and_SLC6A6_GABA-A_a1b2g2S_complex	In_Neuron|ImNs_RES	CPI-CC089C08005_In_Neuron|ImNs	RES_MAD_shared
CPI-CC0CD7157B7	GABA_byGAD2_and_SLC6A6_GABA-A_a1b2g2S_complex	complex:GABA_byGAD2_and_SLC6A6	complex:GABA-A_a1b2g2S_complex	NA	NA	TRUE	FALSE	TRUE	curated	FALSE	Ligand-Receptor	Signaling by GABA	0	0.286	RES	In_Neuron|ImNs	CPI-CC0CD7157B7_GABA_byGAD2_and_SLC6A6_GABA-A_a1b2g2S_complex	In_Neuron|ImNs_RES	CPI-CC0CD7157B7_In_Neuron|ImNs	RES_MAD_shared
CPI-CC03AA4B30D	GABA_byGAD1_and_SLC6A6_GABA-A_a1b3_complex	complex:GABA_byGAD1_and_SLC6A6	complex:GABA-A_a1b3_complex	NA	NA	TRUE	FALSE	TRUE	curated	FALSE	Ligand-Receptor	Signaling by GABA	0	0.286	RES	In_Neuron|ImNs	CPI-CC03AA4B30D_GABA_byGAD1_and_SLC6A6_GABA-A_a1b3_complex	In_Neuron|ImNs_RES	CPI-CC03AA4B30D_In_Neuron|ImNs	RES_MAD_shared
CPI-CC0229CFC13	GABA_byGAD2_and_SLC6A6_GABA-A_a1b3_complex	complex:GABA_byGAD2_and_SLC6A6	complex:GABA-A_a1b3_complex	NA	NA	TRUE	FALSE	TRUE	curated	FALSE	Ligand-Receptor	Signaling by GABA	0	0.286	RES	In_Neuron|ImNs	CPI-CC0229CFC13_GABA_byGAD2_and_SLC6A6_GABA-A_a1b3_complex	In_Neuron|ImNs_RES	CPI-CC0229CFC13_In_Neuron|ImNs	RES_MAD_shared
CPI-CC026E0AF6E	GABA_byGAD1_and_SLC6A6_GABA-A_a1b3g2S_complex	complex:GABA_byGAD1_and_SLC6A6	complex:GABA-A_a1b3g2S_complex	NA	NA	TRUE	FALSE	TRUE	curated	FALSE	Ligand-Receptor	Signaling by GABA	0	0.286	RES	In_Neuron|ImNs	CPI-CC026E0AF6E_GABA_byGAD1_and_SLC6A6_GABA-A_a1b3g2S_complex	In_Neuron|ImNs_RES	CPI-CC026E0AF6E_In_Neuron|ImNs	RES_MAD_shared
CPI-CC05DBBAD9A	GABA_byGAD2_and_SLC6A6_GABA-A_a1b3g2S_complex	complex:GABA_byGAD2_and_SLC6A6	complex:GABA-A_a1b3g2S_complex	NA	NA	TRUE	FALSE	TRUE	curated	FALSE	Ligand-Receptor	Signaling by GABA	0	0.286	RES	In_Neuron|ImNs	CPI-CC05DBBAD9A_GABA_byGAD2_and_SLC6A6_GABA-A_a1b3g2S_complex	In_Neuron|ImNs_RES	CPI-CC05DBBAD9A_In_Neuron|ImNs	RES_MAD_shared
CPI-CC079D8333D	GABA_byGAD2_and_SLC6A6_GABA-A_a4b3g2S_complex	complex:GABA_byGAD2_and_SLC6A6	complex:GABA-A_a4b3g2S_complex	NA	NA	TRUE	FALSE	TRUE	curated	FALSE	Ligand-Receptor	Signaling by GABA	0	0.286	RES	In_Neuron|ImNs	CPI-CC079D8333D_GABA_byGAD2_and_SLC6A6_GABA-A_a4b3g2S_complex	In_Neuron|ImNs_RES	CPI-CC079D8333D_In_Neuron|ImNs	RES_MAD_shared
CPI-SS0934535FF	NLGN2_NRXN2	simple:Q8NFZ4	simple:P58401	NLGN2	NRXN2	FALSE	FALSE	FALSE	curated	FALSE	Ligand-Receptor	Signaling by Neuroligin	0.003	0.276	RES	In_Neuron|ImNs	CPI-SS0934535FF_NLGN2_NRXN2	In_Neuron|ImNs_RES	CPI-SS0934535FF_In_Neuron|ImNs	RES_MAD_shared
CPI-CS0C6A5253D	GABA_byGAD2_and_SLC6A8_GABBR1	complex:GABA_byGAD2_and_SLC6A8	simple:Q9UBS5	NA	GABBR1	TRUE	FALSE	TRUE	curated	FALSE	Ligand-Receptor	Signaling by GABA	0	0.274	RES	In_Neuron|ImNs	CPI-CS0C6A5253D_GABA_byGAD2_and_SLC6A8_GABBR1	In_Neuron|ImNs_RES	CPI-CS0C6A5253D_In_Neuron|ImNs	RES_MAD_shared
CPI-CC03243A499	GABA_byGAD2_and_SLC6A8_GABA-A_a1b2_complex	complex:GABA_byGAD2_and_SLC6A8	complex:GABA-A_a1b2_complex	NA	NA	TRUE	FALSE	TRUE	curated	FALSE	Ligand-Receptor	Signaling by GABA	0	0.256	RES	In_Neuron|ImNs	CPI-CC03243A499_GABA_byGAD2_and_SLC6A8_GABA-A_a1b2_complex	In_Neuron|ImNs_RES	CPI-CC03243A499_In_Neuron|ImNs	RES_MAD_shared
CPI-CC0150E2A6F	GABA_byGAD2_and_SLC6A8_GABA-A_a1b2g2S_complex	complex:GABA_byGAD2_and_SLC6A8	complex:GABA-A_a1b2g2S_complex	NA	NA	TRUE	FALSE	TRUE	curated	FALSE	Ligand-Receptor	Signaling by GABA	0	0.256	RES	In_Neuron|ImNs	CPI-CC0150E2A6F_GABA_byGAD2_and_SLC6A8_GABA-A_a1b2g2S_complex	In_Neuron|ImNs_RES	CPI-CC0150E2A6F_In_Neuron|ImNs	RES_MAD_shared
CPI-CC0671108D4	GABA_byGAD2_and_SLC6A8_GABA-A_a1b3_complex	complex:GABA_byGAD2_and_SLC6A8	complex:GABA-A_a1b3_complex	NA	NA	TRUE	FALSE	TRUE	curated	FALSE	Ligand-Receptor	Signaling by GABA	0	0.256	RES	In_Neuron|ImNs	CPI-CC0671108D4_GABA_byGAD2_and_SLC6A8_GABA-A_a1b3_complex	In_Neuron|ImNs_RES	CPI-CC0671108D4_In_Neuron|ImNs	RES_MAD_shared
CPI-CC0EDAA7A65	GABA_byGAD2_and_SLC6A8_GABA-A_a1b3g2S_complex	complex:GABA_byGAD2_and_SLC6A8	complex:GABA-A_a1b3g2S_complex	NA	NA	TRUE	FALSE	TRUE	curated	FALSE	Ligand-Receptor	Signaling by GABA	0	0.256	RES	In_Neuron|ImNs	CPI-CC0EDAA7A65_GABA_byGAD2_and_SLC6A8_GABA-A_a1b3g2S_complex	In_Neuron|ImNs_RES	CPI-CC0EDAA7A65_In_Neuron|ImNs	RES_MAD_shared
CPI-CC04CA5DC28	GABA_byGAD2_and_SLC6A8_GABA-A_a4b3g2S_complex	complex:GABA_byGAD2_and_SLC6A8	complex:GABA-A_a4b3g2S_complex	NA	NA	TRUE	FALSE	TRUE	curated	FALSE	Ligand-Receptor	Signaling by GABA	0	0.256	RES	In_Neuron|ImNs	CPI-CC04CA5DC28_GABA_byGAD2_and_SLC6A8_GABA-A_a4b3g2S_complex	In_Neuron|ImNs_RES	CPI-CC04CA5DC28_In_Neuron|ImNs	RES_MAD_shared
CPI-SS0888FD8F7	LRRTM1_NRXN2	simple:Q86UE6	simple:P58401	LRRTM1	NRXN2	FALSE	FALSE	FALSE	curated	FALSE	Ligand-Receptor	Signaling by Leucine-Rich Repeat Transmembrane Neuronal Protein	0	0.249	RES	In_Neuron|ImNs	CPI-SS0888FD8F7_LRRTM1_NRXN2	In_Neuron|ImNs_RES	CPI-SS0888FD8F7_In_Neuron|ImNs	RES_MAD_shared
CPI-SS00661A3A4	NECTIN1_CADM3	simple:Q15223	simple:Q8N126	NECTIN1	CADM3	TRUE	TRUE	FALSE	curated	FALSE	Adhesion-Adhesion	Adhesion by Nectin	0	0.231	RES	In_Neuron|ImNs	CPI-SS00661A3A4_NECTIN1_CADM3	In_Neuron|ImNs_RES	CPI-SS00661A3A4_In_Neuron|ImNs	RES_MAD_shared
CPI-CC02E4FE92E	GABA_byGAD1_and_SLC6A11_GABA-A_a1b2d_complex	complex:GABA_byGAD1_and_SLC6A11	complex:GABA-A_a1b2d_complex	NA	NA	TRUE	FALSE	TRUE	curated	FALSE	Ligand-Receptor	Signaling by GABA	0	0.22	RES	In_Neuron|ImNs	CPI-CC02E4FE92E_GABA_byGAD1_and_SLC6A11_GABA-A_a1b2d_complex	In_Neuron|ImNs_RES	CPI-CC02E4FE92E_In_Neuron|ImNs	RES_MAD_shared
CPI-CC03AD613BA	GABA_byGAD2_and_SLC6A11_GABA-A_a1b2d_complex	complex:GABA_byGAD2_and_SLC6A11	complex:GABA-A_a1b2d_complex	NA	NA	TRUE	FALSE	TRUE	curated	FALSE	Ligand-Receptor	Signaling by GABA	0	0.22	RES	In_Neuron|ImNs	CPI-CC03AD613BA_GABA_byGAD2_and_SLC6A11_GABA-A_a1b2d_complex	In_Neuron|ImNs_RES	CPI-CC03AD613BA_In_Neuron|ImNs	RES_MAD_shared
CPI-CC096B77AA5	GABA_byGAD1_and_SLC6A11_GABA-A_a4b2d_complex	complex:GABA_byGAD1_and_SLC6A11	complex:GABA-A_a4b2d_complex	NA	NA	TRUE	FALSE	TRUE	curated	FALSE	Ligand-Receptor	Signaling by GABA	0	0.22	RES	In_Neuron|ImNs	CPI-CC096B77AA5_GABA_byGAD1_and_SLC6A11_GABA-A_a4b2d_complex	In_Neuron|ImNs_RES	CPI-CC096B77AA5_In_Neuron|ImNs	RES_MAD_shared
CPI-CC0F159ADC3	GABA_byGAD2_and_SLC6A11_GABA-A_a4b2d_complex	complex:GABA_byGAD2_and_SLC6A11	complex:GABA-A_a4b2d_complex	NA	NA	TRUE	FALSE	TRUE	curated	FALSE	Ligand-Receptor	Signaling by GABA	0	0.22	RES	In_Neuron|ImNs	CPI-CC0F159ADC3_GABA_byGAD2_and_SLC6A11_GABA-A_a4b2d_complex	In_Neuron|ImNs_RES	CPI-CC0F159ADC3_In_Neuron|ImNs	RES_MAD_shared
CPI-CC022A52952	GABA_byGAD1_and_SLC6A11_GABA-A_a4b3d_complex	complex:GABA_byGAD1_and_SLC6A11	complex:GABA-A_a4b3d_complex	NA	NA	TRUE	FALSE	TRUE	curated	FALSE	Ligand-Receptor	Signaling by GABA	0	0.22	RES	In_Neuron|ImNs	CPI-CC022A52952_GABA_byGAD1_and_SLC6A11_GABA-A_a4b3d_complex	In_Neuron|ImNs_RES	CPI-CC022A52952_In_Neuron|ImNs	RES_MAD_shared
CPI-CC012A2C2D0	GABA_byGAD2_and_SLC6A11_GABA-A_a4b3d_complex	complex:GABA_byGAD2_and_SLC6A11	complex:GABA-A_a4b3d_complex	NA	NA	TRUE	FALSE	TRUE	curated	FALSE	Ligand-Receptor	Signaling by GABA	0	0.22	RES	In_Neuron|ImNs	CPI-CC012A2C2D0_GABA_byGAD2_and_SLC6A11_GABA-A_a4b3d_complex	In_Neuron|ImNs_RES	CPI-CC012A2C2D0_In_Neuron|ImNs	RES_MAD_shared
CPI-CC05D2522F1	GABA_byGAD1_and_SLC6A6_GABA-A_a1b2d_complex	complex:GABA_byGAD1_and_SLC6A6	complex:GABA-A_a1b2d_complex	NA	NA	TRUE	FALSE	TRUE	curated	FALSE	Ligand-Receptor	Signaling by GABA	0	0.186	RES	In_Neuron|ImNs	CPI-CC05D2522F1_GABA_byGAD1_and_SLC6A6_GABA-A_a1b2d_complex	In_Neuron|ImNs_RES	CPI-CC05D2522F1_In_Neuron|ImNs	RES_MAD_shared
CPI-CC0F913B188	GABA_byGAD2_and_SLC6A6_GABA-A_a1b2d_complex	complex:GABA_byGAD2_and_SLC6A6	complex:GABA-A_a1b2d_complex	NA	NA	TRUE	FALSE	TRUE	curated	FALSE	Ligand-Receptor	Signaling by GABA	0	0.186	RES	In_Neuron|ImNs	CPI-CC0F913B188_GABA_byGAD2_and_SLC6A6_GABA-A_a1b2d_complex	In_Neuron|ImNs_RES	CPI-CC0F913B188_In_Neuron|ImNs	RES_MAD_shared
CPI-CC041DC21EE	GABA_byGAD1_and_SLC6A6_GABA-A_a4b2d_complex	complex:GABA_byGAD1_and_SLC6A6	complex:GABA-A_a4b2d_complex	NA	NA	TRUE	FALSE	TRUE	curated	FALSE	Ligand-Receptor	Signaling by GABA	0	0.186	RES	In_Neuron|ImNs	CPI-CC041DC21EE_GABA_byGAD1_and_SLC6A6_GABA-A_a4b2d_complex	In_Neuron|ImNs_RES	CPI-CC041DC21EE_In_Neuron|ImNs	RES_MAD_shared
CPI-CC0A073DD31	GABA_byGAD2_and_SLC6A6_GABA-A_a4b2d_complex	complex:GABA_byGAD2_and_SLC6A6	complex:GABA-A_a4b2d_complex	NA	NA	TRUE	FALSE	TRUE	curated	FALSE	Ligand-Receptor	Signaling by GABA	0	0.186	RES	In_Neuron|ImNs	CPI-CC0A073DD31_GABA_byGAD2_and_SLC6A6_GABA-A_a4b2d_complex	In_Neuron|ImNs_RES	CPI-CC0A073DD31_In_Neuron|ImNs	RES_MAD_shared
CPI-CC03B91D668	GABA_byGAD1_and_SLC6A6_GABA-A_a4b3d_complex	complex:GABA_byGAD1_and_SLC6A6	complex:GABA-A_a4b3d_complex	NA	NA	TRUE	FALSE	TRUE	curated	FALSE	Ligand-Receptor	Signaling by GABA	0	0.186	RES	In_Neuron|ImNs	CPI-CC03B91D668_GABA_byGAD1_and_SLC6A6_GABA-A_a4b3d_complex	In_Neuron|ImNs_RES	CPI-CC03B91D668_In_Neuron|ImNs	RES_MAD_shared
CPI-CC05D418280	GABA_byGAD2_and_SLC6A6_GABA-A_a4b3d_complex	complex:GABA_byGAD2_and_SLC6A6	complex:GABA-A_a4b3d_complex	NA	NA	TRUE	FALSE	TRUE	curated	FALSE	Ligand-Receptor	Signaling by GABA	0	0.186	RES	In_Neuron|ImNs	CPI-CC05D418280_GABA_byGAD2_and_SLC6A6_GABA-A_a4b3d_complex	In_Neuron|ImNs_RES	CPI-CC05D418280_In_Neuron|ImNs	RES_MAD_shared
CPI-CC06ADA1C59	GABA_byGAD2_and_SLC6A8_GABA-A_a1b2d_complex	complex:GABA_byGAD2_and_SLC6A8	complex:GABA-A_a1b2d_complex	NA	NA	TRUE	FALSE	TRUE	curated	FALSE	Ligand-Receptor	Signaling by GABA	0	0.156	RES	In_Neuron|ImNs	CPI-CC06ADA1C59_GABA_byGAD2_and_SLC6A8_GABA-A_a1b2d_complex	In_Neuron|ImNs_RES	CPI-CC06ADA1C59_In_Neuron|ImNs	RES_MAD_shared
CPI-CC032DC579F	GABA_byGAD2_and_SLC6A8_GABA-A_a4b2d_complex	complex:GABA_byGAD2_and_SLC6A8	complex:GABA-A_a4b2d_complex	NA	NA	TRUE	FALSE	TRUE	curated	FALSE	Ligand-Receptor	Signaling by GABA	0	0.156	RES	In_Neuron|ImNs	CPI-CC032DC579F_GABA_byGAD2_and_SLC6A8_GABA-A_a4b2d_complex	In_Neuron|ImNs_RES	CPI-CC032DC579F_In_Neuron|ImNs	RES_MAD_shared
CPI-CC0F34BDB6F	GABA_byGAD2_and_SLC6A8_GABA-A_a4b3d_complex	complex:GABA_byGAD2_and_SLC6A8	complex:GABA-A_a4b3d_complex	NA	NA	TRUE	FALSE	TRUE	curated	FALSE	Ligand-Receptor	Signaling by GABA	0	0.156	RES	In_Neuron|ImNs	CPI-CC0F34BDB6F_GABA_byGAD2_and_SLC6A8_GABA-A_a4b3d_complex	In_Neuron|ImNs_RES	CPI-CC0F34BDB6F_In_Neuron|ImNs	RES_MAD_shared
CPI-SS0731F750C	NLGN1_NRXN3	simple:Q8N2Q7	simple:Q9HDB5	NLGN1	NRXN3	FALSE	FALSE	FALSE	curated	FALSE	Ligand-Receptor	Signaling by Neuroligin	0	2.836	MAD	ImNs|MatureN	CPI-SS0731F750C_NLGN1_NRXN3	ImNs|MatureN_MAD	CPI-SS0731F750C_ImNs|MatureN	RES_MAD_shared
CPI-SS0D2DF7881	NLGN1_NRXN1	simple:Q8N2Q7	simple:Q9ULB1	NLGN1	NRXN1	FALSE	FALSE	FALSE	curated	FALSE	Ligand-Receptor	Signaling by Neuroligin	0	2.833	MAD	ImNs|MatureN	CPI-SS0D2DF7881_NLGN1_NRXN1	ImNs|MatureN_MAD	CPI-SS0D2DF7881_ImNs|MatureN	RES_MAD_shared
CPI-SS0F97A06CD	LRRTM4_NRXN3	simple:Q86VH4	simple:Q9HDB5	LRRTM4	NRXN3	FALSE	FALSE	FALSE	curated	FALSE	Ligand-Receptor	Signaling by Leucine-Rich Repeat Transmembrane Neuronal Protein	0	2.777	MAD	ImNs|MatureN	CPI-SS0F97A06CD_LRRTM4_NRXN3	ImNs|MatureN_MAD	CPI-SS0F97A06CD_ImNs|MatureN	RES_MAD_shared
CPI-SS03466C597	LRRTM4_NRXN1	simple:Q86VH4	simple:Q9ULB1	LRRTM4	NRXN1	FALSE	FALSE	FALSE	curated	FALSE	Ligand-Receptor	Signaling by Leucine-Rich Repeat Transmembrane Neuronal Protein	0	2.775	MAD	ImNs|MatureN	CPI-SS03466C597_LRRTM4_NRXN1	ImNs|MatureN_MAD	CPI-SS03466C597_ImNs|MatureN	RES_MAD_shared
CPI-SS01A7DC3C1	CLSTN2_NRXN3	simple:Q9H4D0	simple:Q9HDB5	CLSTN2	NRXN3	FALSE	FALSE	FALSE	curated	FALSE	Ligand-Receptor	Signaling by Calsyntenin	0	2.705	MAD	ImNs|MatureN	CPI-SS01A7DC3C1_CLSTN2_NRXN3	ImNs|MatureN_MAD	CPI-SS01A7DC3C1_ImNs|MatureN	RES_MAD_shared
CPI-SS09A6C048C	CLSTN2_NRXN1	simple:Q9H4D0	simple:Q9ULB1	CLSTN2	NRXN1	FALSE	FALSE	FALSE	curated	FALSE	Ligand-Receptor	Signaling by Calsyntenin	0	2.702	MAD	ImNs|MatureN	CPI-SS09A6C048C_CLSTN2_NRXN1	ImNs|MatureN_MAD	CPI-SS09A6C048C_ImNs|MatureN	RES_MAD_shared
CPI-SS0BCB3D402	TENM2_ADGRL3	simple:Q9NT68	simple:Q9HAR2	TENM2	ADGRL3	FALSE	FALSE	TRUE	curated	FALSE	Ligand-Receptor	Signaling by Teneurin	0	2.427	MAD	ImNs|MatureN	CPI-SS0BCB3D402_TENM2_ADGRL3	ImNs|MatureN_MAD	CPI-SS0BCB3D402_ImNs|MatureN	RES_MAD_shared
CPI-SS0F9118AB4	NLGN4X_NRXN3	simple:Q8N0W4	simple:Q9HDB5	NLGN4X	NRXN3	FALSE	FALSE	FALSE	curated	FALSE	Ligand-Receptor	Signaling by Neuroligin	0	2.26	MAD	ImNs|MatureN	CPI-SS0F9118AB4_NLGN4X_NRXN3	ImNs|MatureN_MAD	CPI-SS0F9118AB4_ImNs|MatureN	RES_MAD_shared
CPI-SS0FA378947	NLGN4X_NRXN1	simple:Q8N0W4	simple:Q9ULB1	NLGN4X	NRXN1	FALSE	FALSE	FALSE	curated	FALSE	Ligand-Receptor	Signaling by Neuroligin	0	2.257	MAD	ImNs|MatureN	CPI-SS0FA378947_NLGN4X_NRXN1	ImNs|MatureN_MAD	CPI-SS0FA378947_ImNs|MatureN	RES_MAD_shared
CPI-SS021718DBF	TENM2_ADGRL2	simple:Q9NT68	simple:O95490	TENM2	ADGRL2	FALSE	FALSE	TRUE	curated	FALSE	Ligand-Receptor	Signaling by Teneurin	0	2.239	MAD	ImNs|MatureN	CPI-SS021718DBF_TENM2_ADGRL2	ImNs|MatureN_MAD	CPI-SS021718DBF_ImNs|MatureN	RES_MAD_shared
CPI-SS0DD3733E8	CLSTN1_NRXN3	simple:O94985	simple:Q9HDB5	CLSTN1	NRXN3	FALSE	FALSE	FALSE	curated	FALSE	Ligand-Receptor	Signaling by Calsyntenin	0	2.166	MAD	ImNs|MatureN	CPI-SS0DD3733E8_CLSTN1_NRXN3	ImNs|MatureN_MAD	CPI-SS0DD3733E8_ImNs|MatureN	RES_MAD_shared
CPI-SS084EA55C0	CLSTN1_NRXN1	simple:O94985	simple:Q9ULB1	CLSTN1	NRXN1	FALSE	FALSE	FALSE	curated	FALSE	Ligand-Receptor	Signaling by Calsyntenin	0	2.163	MAD	ImNs|MatureN	CPI-SS084EA55C0_CLSTN1_NRXN1	ImNs|MatureN_MAD	CPI-SS084EA55C0_ImNs|MatureN	RES_MAD_shared
CPI-CS009D94220	Glutamate_byGLS_and_SLC17A7_GRIK2	complex:Glutamate_byGLS_and_SLC17A7	simple:Q13002	NA	GRIK2	TRUE	FALSE	TRUE	curated	FALSE	Ligand-Receptor	Signaling by Glutamate	0	1.997	MAD	ImNs|MatureN	CPI-CS009D94220_Glutamate_byGLS_and_SLC17A7_GRIK2	ImNs|MatureN_MAD	CPI-CS009D94220_ImNs|MatureN	RES_MAD_shared
CPI-CS0B15FCB8B	Glutamate_byGLS_and_SLC1A2_GRIK2	complex:Glutamate_byGLS_and_SLC1A2	simple:Q13002	NA	GRIK2	TRUE	FALSE	TRUE	curated	FALSE	Ligand-Receptor	Signaling by Glutamate	0	1.997	MAD	ImNs|MatureN	CPI-CS0B15FCB8B_Glutamate_byGLS_and_SLC1A2_GRIK2	ImNs|MatureN_MAD	CPI-CS0B15FCB8B_ImNs|MatureN	RES_MAD_shared
CPI-SS0BDC912F3	CNTN1_NRCAM	simple:Q12860	simple:Q92823	CNTN1	NRCAM	TRUE	FALSE	FALSE	curated	FALSE	Adhesion-Adhesion		0	1.995	MAD	ImNs|MatureN	CPI-SS0BDC912F3_CNTN1_NRCAM	ImNs|MatureN_MAD	CPI-SS0BDC912F3_ImNs|MatureN	RES_MAD_shared
CPI-SS0837C7966	NLGN4Y_NRXN3	simple:Q8NFZ3	simple:Q9HDB5	NLGN4Y	NRXN3	FALSE	FALSE	FALSE	curated	FALSE	Ligand-Receptor		0	1.93	MAD	ImNs|MatureN	CPI-SS0837C7966_NLGN4Y_NRXN3	ImNs|MatureN_MAD	CPI-SS0837C7966_ImNs|MatureN	RES_MAD_shared
CPI-SS0CCB5F46B	NLGN4Y_NRXN1	simple:Q8NFZ3	simple:Q9ULB1	NLGN4Y	NRXN1	FALSE	FALSE	FALSE	curated	FALSE	Ligand-Receptor	Signaling by Neuroligin	0	1.927	MAD	ImNs|MatureN	CPI-SS0CCB5F46B_NLGN4Y_NRXN1	ImNs|MatureN_MAD	CPI-SS0CCB5F46B_ImNs|MatureN	RES_MAD_shared
CPI-SS0180FFBED	CLSTN3_NRXN3	simple:Q9BQT9	simple:Q9HDB5	CLSTN3	NRXN3	FALSE	FALSE	FALSE	curated	FALSE	Ligand-Receptor	Signaling by Calsyntenin	0	1.908	MAD	ImNs|MatureN	CPI-SS0180FFBED_CLSTN3_NRXN3	ImNs|MatureN_MAD	CPI-SS0180FFBED_ImNs|MatureN	RES_MAD_shared
CPI-SS0B880A155	CLSTN3_NRXN1	simple:Q9BQT9	simple:Q9ULB1	CLSTN3	NRXN1	FALSE	FALSE	FALSE	curated	FALSE	Ligand-Receptor	Signaling by Calsyntenin	0	1.905	MAD	ImNs|MatureN	CPI-SS0B880A155_CLSTN3_NRXN1	ImNs|MatureN_MAD	CPI-SS0B880A155_ImNs|MatureN	RES_MAD_shared
CPI-CS00CF3D781	Glutamate_byGLS_and_SLC17A7_GRIA2	complex:Glutamate_byGLS_and_SLC17A7	simple:P42262	NA	GRIA2	TRUE	FALSE	TRUE	curated	FALSE	Ligand-Receptor	Signaling by Glutamate	0	1.905	MAD	ImNs|MatureN	CPI-CS00CF3D781_Glutamate_byGLS_and_SLC17A7_GRIA2	ImNs|MatureN_MAD	CPI-CS00CF3D781_ImNs|MatureN	RES_MAD_shared
CPI-CS00BBBEE62	Glutamate_byGLS_and_SLC1A2_GRIA2	complex:Glutamate_byGLS_and_SLC1A2	simple:P42262	NA	GRIA2	TRUE	FALSE	TRUE	curated	FALSE	Ligand-Receptor	Signaling by Glutamate	0	1.905	MAD	ImNs|MatureN	CPI-CS00BBBEE62_Glutamate_byGLS_and_SLC1A2_GRIA2	ImNs|MatureN_MAD	CPI-CS00BBBEE62_ImNs|MatureN	RES_MAD_shared
CPI-SS026EC3854	LRRTM3_NRXN3	simple:Q86VH5	simple:Q9HDB5	LRRTM3	NRXN3	FALSE	FALSE	FALSE	curated	FALSE	Ligand-Receptor	Signaling by Leucine-Rich Repeat Transmembrane Neuronal Protein	0	1.901	MAD	ImNs|MatureN	CPI-SS026EC3854_LRRTM3_NRXN3	ImNs|MatureN_MAD	CPI-SS026EC3854_ImNs|MatureN	RES_MAD_shared
CPI-SS0626DF0EB	LRRTM3_NRXN1	simple:Q86VH5	simple:Q9ULB1	LRRTM3	NRXN1	FALSE	FALSE	FALSE	curated	FALSE	Ligand-Receptor	Signaling by Leucine-Rich Repeat Transmembrane Neuronal Protein	0	1.899	MAD	ImNs|MatureN	CPI-SS0626DF0EB_LRRTM3_NRXN1	ImNs|MatureN_MAD	CPI-SS0626DF0EB_ImNs|MatureN	RES_MAD_shared
CPI-CS0F37D7476	Glutamate_byGLS_and_SLC17A7_GRM7	complex:Glutamate_byGLS_and_SLC17A7	simple:Q14831	NA	GRM7	TRUE	FALSE	TRUE	curated	FALSE	Ligand-Receptor	Signaling by Glutamate	0	1.894	MAD	ImNs|MatureN	CPI-CS0F37D7476_Glutamate_byGLS_and_SLC17A7_GRM7	ImNs|MatureN_MAD	CPI-CS0F37D7476_ImNs|MatureN	RES_MAD_shared
CPI-CS007136501	Glutamate_byGLS_and_SLC1A2_GRM7	complex:Glutamate_byGLS_and_SLC1A2	simple:Q14831	NA	GRM7	TRUE	FALSE	TRUE	curated	FALSE	Ligand-Receptor	Signaling by Glutamate	0	1.894	MAD	ImNs|MatureN	CPI-CS007136501_Glutamate_byGLS_and_SLC1A2_GRM7	ImNs|MatureN_MAD	CPI-CS007136501_ImNs|MatureN	RES_MAD_shared
CPI-SS0C12FCB93	NLGN2_NRXN3	simple:Q8NFZ4	simple:Q9HDB5	NLGN2	NRXN3	FALSE	FALSE	FALSE	curated	FALSE	Ligand-Receptor	Signaling by Neuroligin	0	1.857	MAD	ImNs|MatureN	CPI-SS0C12FCB93_NLGN2_NRXN3	ImNs|MatureN_MAD	CPI-SS0C12FCB93_ImNs|MatureN	RES_MAD_shared
CPI-SS0348885FD	C1QL3_ADGRB3	simple:Q5VWW1	simple:O60242	C1QL3	ADGRB3	TRUE	FALSE	TRUE	curated	FALSE	Ligand-Receptor	Signaling by Complement	0	1.857	MAD	ImNs|MatureN	CPI-SS0348885FD_C1QL3_ADGRB3	ImNs|MatureN_MAD	CPI-SS0348885FD_ImNs|MatureN	RES_MAD_shared
CPI-SS0B360C289	NLGN2_NRXN1	simple:Q8NFZ4	simple:Q9ULB1	NLGN2	NRXN1	FALSE	FALSE	FALSE	curated	FALSE	Ligand-Receptor	Signaling by Neuroligin	0	1.855	MAD	ImNs|MatureN	CPI-SS0B360C289_NLGN2_NRXN1	ImNs|MatureN_MAD	CPI-SS0B360C289_ImNs|MatureN	RES_MAD_shared
CPI-SS0C0329180	LRRTM2_NRXN3	simple:O43300	simple:Q9HDB5	LRRTM2	NRXN3	FALSE	FALSE	FALSE	curated	FALSE	Ligand-Receptor	Signaling by Leucine-Rich Repeat Transmembrane Neuronal Protein	0	1.851	MAD	ImNs|MatureN	CPI-SS0C0329180_LRRTM2_NRXN3	ImNs|MatureN_MAD	CPI-SS0C0329180_ImNs|MatureN	RES_MAD_shared
CPI-SS0E5F8A5F7	LRRTM2_NRXN1	simple:O43300	simple:Q9ULB1	LRRTM2	NRXN1	FALSE	FALSE	FALSE	curated	FALSE	Ligand-Receptor	Signaling by Leucine-Rich Repeat Transmembrane Neuronal Protein	0	1.848	MAD	ImNs|MatureN	CPI-SS0E5F8A5F7_LRRTM2_NRXN1	ImNs|MatureN_MAD	CPI-SS0E5F8A5F7_ImNs|MatureN	RES_MAD_shared
CPI-CS05A9AB39B	Glutamate_byGLS_and_SLC17A7_GRIA1	complex:Glutamate_byGLS_and_SLC17A7	simple:P42261	NA	GRIA1	TRUE	FALSE	TRUE	curated	FALSE	Ligand-Receptor	Signaling by Glutamate	0	1.834	MAD	ImNs|MatureN	CPI-CS05A9AB39B_Glutamate_byGLS_and_SLC17A7_GRIA1	ImNs|MatureN_MAD	CPI-CS05A9AB39B_ImNs|MatureN	RES_MAD_shared
CPI-CS03487854B	Glutamate_byGLS_and_SLC1A2_GRIA1	complex:Glutamate_byGLS_and_SLC1A2	simple:P42261	NA	GRIA1	TRUE	FALSE	TRUE	curated	FALSE	Ligand-Receptor	Signaling by Glutamate	0	1.834	MAD	ImNs|MatureN	CPI-CS03487854B_Glutamate_byGLS_and_SLC1A2_GRIA1	ImNs|MatureN_MAD	CPI-CS03487854B_ImNs|MatureN	RES_MAD_shared
CPI-SS0EB51E2A2	C1QL2_ADGRB3	simple:Q7Z5L3	simple:O60242	C1QL2	ADGRB3	TRUE	FALSE	TRUE	curated	FALSE	Ligand-Receptor	Signaling by Complement	0	1.826	MAD	ImNs|MatureN	CPI-SS0EB51E2A2_C1QL2_ADGRB3	ImNs|MatureN_MAD	CPI-SS0EB51E2A2_ImNs|MatureN	RES_MAD_shared
CPI-SS01F00A48A	TENM4_ADGRL3	simple:Q6N022	simple:Q9HAR2	TENM4	ADGRL3	FALSE	FALSE	TRUE	curated	FALSE	Ligand-Receptor	Signaling by Teneurin	0	1.803	MAD	ImNs|MatureN	CPI-SS01F00A48A_TENM4_ADGRL3	ImNs|MatureN_MAD	CPI-SS01F00A48A_ImNs|MatureN	RES_MAD_shared
CPI-SS0EA023E51	TENM3_ADGRL3	simple:Q9P273	simple:Q9HAR2	TENM3	ADGRL3	FALSE	FALSE	TRUE	curated	FALSE	Ligand-Receptor	Signaling by Teneurin	0	1.729	MAD	ImNs|MatureN	CPI-SS0EA023E51_TENM3_ADGRL3	ImNs|MatureN_MAD	CPI-SS0EA023E51_ImNs|MatureN	RES_MAD_shared
CPI-CS065936301	Glutamate_byGLS_and_SLC17A7_GRM5	complex:Glutamate_byGLS_and_SLC17A7	simple:P41594	NA	GRM5	TRUE	FALSE	TRUE	curated	FALSE	Ligand-Receptor	Signaling by Glutamate	0	1.722	MAD	ImNs|MatureN	CPI-CS065936301_Glutamate_byGLS_and_SLC17A7_GRM5	ImNs|MatureN_MAD	CPI-CS065936301_ImNs|MatureN	RES_MAD_shared
CPI-CS04A0AEE4C	Glutamate_byGLS_and_SLC1A2_GRM5	complex:Glutamate_byGLS_and_SLC1A2	simple:P41594	NA	GRM5	TRUE	FALSE	TRUE	curated	FALSE	Ligand-Receptor	Signaling by Glutamate	0	1.722	MAD	ImNs|MatureN	CPI-CS04A0AEE4C_Glutamate_byGLS_and_SLC1A2_GRM5	ImNs|MatureN_MAD	CPI-CS04A0AEE4C_ImNs|MatureN	RES_MAD_shared
CPI-CS0C3432D7F	Glutamate_byGLS_and_SLC17A7_GRM1	complex:Glutamate_byGLS_and_SLC17A7	simple:Q13255	NA	GRM1	TRUE	FALSE	TRUE	curated	FALSE	Ligand-Receptor	Signaling by Glutamate	0	1.714	MAD	ImNs|MatureN	CPI-CS0C3432D7F_Glutamate_byGLS_and_SLC17A7_GRM1	ImNs|MatureN_MAD	CPI-CS0C3432D7F_ImNs|MatureN	RES_MAD_shared
CPI-CS03F7F264A	Glutamate_byGLS_and_SLC1A2_GRM1	complex:Glutamate_byGLS_and_SLC1A2	simple:Q13255	NA	GRM1	TRUE	FALSE	TRUE	curated	FALSE	Ligand-Receptor	Signaling by Glutamate	0	1.714	MAD	ImNs|MatureN	CPI-CS03F7F264A_Glutamate_byGLS_and_SLC1A2_GRM1	ImNs|MatureN_MAD	CPI-CS03F7F264A_ImNs|MatureN	RES_MAD_shared
CPI-SS0CB6F5575	APP_PLXNA4	simple:P05067	simple:Q9HCM2	APP	PLXNA4	FALSE	FALSE	TRUE	curated	FALSE	Ligand-Receptor	Signaling by Amyloid-beta precursor protein	0	1.687	MAD	ImNs|MatureN	CPI-SS0CB6F5575_APP_PLXNA4	ImNs|MatureN_MAD	CPI-SS0CB6F5575_ImNs|MatureN	RES_MAD_shared
CPI-SS0474E1C15	FLRT2_ADGRL3	simple:O43155	simple:Q9HAR2	FLRT2	ADGRL3	FALSE	FALSE	TRUE	curated	FALSE	Ligand-Receptor	Signaling by Fibronectin	0	1.67	MAD	ImNs|MatureN	CPI-SS0474E1C15_FLRT2_ADGRL3	ImNs|MatureN_MAD	CPI-SS0474E1C15_ImNs|MatureN	RES_MAD_shared
CPI-SS019D9440E	NRXN1_ADGRL1	simple:Q9ULB1	simple:O94910	NRXN1	ADGRL1	FALSE	FALSE	TRUE	curated	FALSE	Receptor-Receptor	Signaling by Neurexin	0	1.663	MAD	ImNs|MatureN	CPI-SS019D9440E_NRXN1_ADGRL1	ImNs|MatureN_MAD	CPI-SS019D9440E_ImNs|MatureN	RES_MAD_shared
CPI-CS07D0E4897	Glutamate_byGLS_and_SLC1A1_GRIK2	complex:Glutamate_byGLS_and_SLC1A1	simple:Q13002	NA	GRIK2	TRUE	FALSE	TRUE	curated	FALSE	Ligand-Receptor	Signaling by Glutamate	0	1.657	MAD	ImNs|MatureN	CPI-CS07D0E4897_Glutamate_byGLS_and_SLC1A1_GRIK2	ImNs|MatureN_MAD	CPI-CS07D0E4897_ImNs|MatureN	RES_MAD_shared
CPI-SS081E1A895	LRFN5_PTPRD	simple:Q96NI6	simple:P23468	LRFN5	PTPRD	FALSE	FALSE	TRUE	curated	FALSE	Ligand-Receptor	Signaling by Leucine Rich Repeat And Fibronectin	0	1.629	MAD	ImNs|MatureN	CPI-SS081E1A895_LRFN5_PTPRD	ImNs|MatureN_MAD	CPI-SS081E1A895_ImNs|MatureN	RES_MAD_shared
CPI-SS052641D5A	FLRT3_ADGRL3	simple:Q9NZU0	simple:Q9HAR2	FLRT3	ADGRL3	FALSE	FALSE	TRUE	curated	FALSE	Ligand-Receptor	Signaling by Fibronectin	0	1.62	MAD	ImNs|MatureN	CPI-SS052641D5A_FLRT3_ADGRL3	ImNs|MatureN_MAD	CPI-SS052641D5A_ImNs|MatureN	RES_MAD_shared
CPI-CS0D62B1695	TENM3_FLRT3_complex_ADGRL3	complex:TENM3_FLRT3_complex	simple:Q9HAR2	NA	ADGRL3	FALSE	TRUE	TRUE	curated	FALSE	Ligand-Receptor	Signaling by Fibronectin	0	1.62	MAD	ImNs|MatureN	CPI-CS0D62B1695_TENM3_FLRT3_complex_ADGRL3	ImNs|MatureN_MAD	CPI-CS0D62B1695_ImNs|MatureN	RES_MAD_shared
CPI-SS0FD44484F	TENM4_ADGRL2	simple:Q6N022	simple:O95490	TENM4	ADGRL2	FALSE	FALSE	TRUE	curated	FALSE	Ligand-Receptor	Signaling by Teneurin	0	1.616	MAD	ImNs|MatureN	CPI-SS0FD44484F_TENM4_ADGRL2	ImNs|MatureN_MAD	CPI-SS0FD44484F_ImNs|MatureN	RES_MAD_shared
CPI-SS038A612D7	TENM1_ADGRL3	simple:Q9UKZ4	simple:Q9HAR2	TENM1	ADGRL3	FALSE	FALSE	TRUE	curated	FALSE	Ligand-Receptor	Signaling by Teneurin	0	1.609	MAD	ImNs|MatureN	CPI-SS038A612D7_TENM1_ADGRL3	ImNs|MatureN_MAD	CPI-SS038A612D7_ImNs|MatureN	RES_MAD_shared
CPI-SS0F6BE4D47	UNC5A_ADGRL3	simple:Q6ZN44	simple:Q9HAR2	UNC5A	ADGRL3	FALSE	TRUE	TRUE	curated	FALSE	Receptor-Receptor		0	1.6	MAD	ImNs|MatureN	CPI-SS0F6BE4D47_UNC5A_ADGRL3	ImNs|MatureN_MAD	CPI-SS0F6BE4D47_ImNs|MatureN	RES_MAD_shared
CPI-SS05E4F3F47	NRXN3_ADGRL1	simple:Q9HDB5	simple:O94910	NRXN3	ADGRL1	FALSE	FALSE	TRUE	curated	FALSE	Receptor-Receptor	Signaling by Neurexin	0	1.578	MAD	ImNs|MatureN	CPI-SS05E4F3F47_NRXN3_ADGRL1	ImNs|MatureN_MAD	CPI-SS05E4F3F47_ImNs|MatureN	RES_MAD_shared
CPI-CS0D893EB03	Glutamate_byGLS_and_SLC1A1_GRIA2	complex:Glutamate_byGLS_and_SLC1A1	simple:P42262	NA	GRIA2	TRUE	FALSE	TRUE	curated	FALSE	Ligand-Receptor	Signaling by Glutamate	0	1.565	MAD	ImNs|MatureN	CPI-CS0D893EB03_Glutamate_byGLS_and_SLC1A1_GRIA2	ImNs|MatureN_MAD	CPI-CS0D893EB03_ImNs|MatureN	RES_MAD_shared
CPI-CS093EF3F47	Glutamate_byGLS_and_SLC1A1_GRM7	complex:Glutamate_byGLS_and_SLC1A1	simple:Q14831	NA	GRM7	TRUE	FALSE	TRUE	curated	FALSE	Ligand-Receptor	Signaling by Glutamate	0	1.554	MAD	ImNs|MatureN	CPI-CS093EF3F47_Glutamate_byGLS_and_SLC1A1_GRM7	ImNs|MatureN_MAD	CPI-CS093EF3F47_ImNs|MatureN	RES_MAD_shared
CPI-SS075F456AF	TENM3_ADGRL2	simple:Q9P273	simple:O95490	TENM3	ADGRL2	FALSE	FALSE	TRUE	curated	FALSE	Ligand-Receptor	Signaling by Teneurin	0	1.541	MAD	ImNs|MatureN	CPI-SS075F456AF_TENM3_ADGRL2	ImNs|MatureN_MAD	CPI-SS075F456AF_ImNs|MatureN	RES_MAD_shared
CPI-CS0D5D712A6	Glutamate_byGLS_and_SLC1A1_GRIA1	complex:Glutamate_byGLS_and_SLC1A1	simple:P42261	NA	GRIA1	TRUE	FALSE	TRUE	curated	FALSE	Ligand-Receptor	Signaling by Glutamate	0	1.494	MAD	ImNs|MatureN	CPI-CS0D5D712A6_Glutamate_byGLS_and_SLC1A1_GRIA1	ImNs|MatureN_MAD	CPI-CS0D5D712A6_ImNs|MatureN	RES_MAD_shared
CPI-SS08968FFAE	LRRTM4_PTPRS	simple:Q86VH4	simple:Q13332	LRRTM4	PTPRS	FALSE	FALSE	TRUE	curated	FALSE	Ligand-Receptor	Signaling by Leucine-Rich Repeat Transmembrane Neuronal Protein	0	1.44	MAD	ImNs|MatureN	CPI-SS08968FFAE_LRRTM4_PTPRS	ImNs|MatureN_MAD	CPI-SS08968FFAE_ImNs|MatureN	RES_MAD_shared
CPI-SS08BFFB96E	FLRT3_ADGRL2	simple:Q9NZU0	simple:O95490	FLRT3	ADGRL2	FALSE	FALSE	TRUE	curated	FALSE	Ligand-Receptor	Signaling by Fibronectin	0	1.432	MAD	ImNs|MatureN	CPI-SS08BFFB96E_FLRT3_ADGRL2	ImNs|MatureN_MAD	CPI-SS08BFFB96E_ImNs|MatureN	RES_MAD_shared
CPI-CS049AAD8F5	TENM2_FLRT3_complex_ADGRL2	complex:TENM2_FLRT3_complex	simple:O95490	NA	ADGRL2	FALSE	TRUE	TRUE	curated	FALSE	Ligand-Receptor	Signaling by Fibronectin	0	1.432	MAD	ImNs|MatureN	CPI-CS049AAD8F5_TENM2_FLRT3_complex_ADGRL2	ImNs|MatureN_MAD	CPI-CS049AAD8F5_ImNs|MatureN	RES_MAD_shared
CPI-SS083BB1EB3	TENM1_ADGRL2	simple:Q9UKZ4	simple:O95490	TENM1	ADGRL2	FALSE	FALSE	TRUE	curated	FALSE	Ligand-Receptor	Signaling by Teneurin	0	1.421	MAD	ImNs|MatureN	CPI-SS083BB1EB3_TENM1_ADGRL2	ImNs|MatureN_MAD	CPI-SS083BB1EB3_ImNs|MatureN	RES_MAD_shared
CPI-CS09715A1FF	Glutamate_byGLS_and_SLC17A7_GRIA3	complex:Glutamate_byGLS_and_SLC17A7	simple:P42263	NA	GRIA3	TRUE	FALSE	TRUE	curated	FALSE	Ligand-Receptor	Signaling by Glutamate	0	1.389	MAD	ImNs|MatureN	CPI-CS09715A1FF_Glutamate_byGLS_and_SLC17A7_GRIA3	ImNs|MatureN_MAD	CPI-CS09715A1FF_ImNs|MatureN	RES_MAD_shared
CPI-CS07BBA568D	Glutamate_byGLS_and_SLC1A2_GRIA3	complex:Glutamate_byGLS_and_SLC1A2	simple:P42263	NA	GRIA3	TRUE	FALSE	TRUE	curated	FALSE	Ligand-Receptor	Signaling by Glutamate	0	1.389	MAD	ImNs|MatureN	CPI-CS07BBA568D_Glutamate_byGLS_and_SLC1A2_GRIA3	ImNs|MatureN_MAD	CPI-CS07BBA568D_ImNs|MatureN	RES_MAD_shared
CPI-SS085E14488	NRXN1_DAG1	simple:Q9ULB1	simple:Q14118	NRXN1	DAG1	TRUE	FALSE	TRUE	curated	FALSE	Receptor-Receptor	Signaling by Neurexin	0.022	1.387	MAD	ImNs|MatureN	CPI-SS085E14488_NRXN1_DAG1	ImNs|MatureN_MAD	CPI-SS085E14488_ImNs|MatureN	RES_MAD_shared
CPI-CS0EECB890E	Glutamate_byGLS_and_SLC1A1_GRM5	complex:Glutamate_byGLS_and_SLC1A1	simple:P41594	NA	GRM5	TRUE	FALSE	TRUE	curated	FALSE	Ligand-Receptor	Signaling by Glutamate	0	1.382	MAD	ImNs|MatureN	CPI-CS0EECB890E_Glutamate_byGLS_and_SLC1A1_GRM5	ImNs|MatureN_MAD	CPI-CS0EECB890E_ImNs|MatureN	RES_MAD_shared
CPI-CS059E38F49	Glutamate_byGLS_and_SLC1A1_GRM1	complex:Glutamate_byGLS_and_SLC1A1	simple:Q13255	NA	GRM1	TRUE	FALSE	TRUE	curated	FALSE	Ligand-Receptor	Signaling by Glutamate	0	1.374	MAD	ImNs|MatureN	CPI-CS059E38F49_Glutamate_byGLS_and_SLC1A1_GRM1	ImNs|MatureN_MAD	CPI-CS059E38F49_ImNs|MatureN	RES_MAD_shared
CPI-CS0AB7504CD	Glutamate_byGLS_and_SLC17A7_GRIA4	complex:Glutamate_byGLS_and_SLC17A7	simple:P48058	NA	GRIA4	TRUE	FALSE	TRUE	curated	FALSE	Ligand-Receptor	Signaling by Glutamate	0	1.363	MAD	ImNs|MatureN	CPI-CS0AB7504CD_Glutamate_byGLS_and_SLC17A7_GRIA4	ImNs|MatureN_MAD	CPI-CS0AB7504CD_ImNs|MatureN	RES_MAD_shared
CPI-CS056114BA1	Glutamate_byGLS_and_SLC1A2_GRIA4	complex:Glutamate_byGLS_and_SLC1A2	simple:P48058	NA	GRIA4	TRUE	FALSE	TRUE	curated	FALSE	Ligand-Receptor	Signaling by Glutamate	0	1.363	MAD	ImNs|MatureN	CPI-CS056114BA1_Glutamate_byGLS_and_SLC1A2_GRIA4	ImNs|MatureN_MAD	CPI-CS056114BA1_ImNs|MatureN	RES_MAD_shared
CPI-SS09159B142	TENM2_ADGRL1	simple:Q9NT68	simple:O94910	TENM2	ADGRL1	FALSE	FALSE	TRUE	curated	FALSE	Ligand-Receptor	Signaling by Teneurin	0	1.331	MAD	ImNs|MatureN	CPI-SS09159B142_TENM2_ADGRL1	ImNs|MatureN_MAD	CPI-SS09159B142_ImNs|MatureN	RES_MAD_shared
CPI-SS0DF830287	APLP2_PLXNA4	simple:Q06481	simple:Q9HCM2	APLP2	PLXNA4	FALSE	FALSE	TRUE	curated	FALSE	Ligand-Receptor	Signaling by Amyloid-like protein	0	1.328	MAD	ImNs|MatureN	CPI-SS0DF830287_APLP2_PLXNA4	ImNs|MatureN_MAD	CPI-SS0DF830287_ImNs|MatureN	RES_MAD_shared
CPI-SS06157E5AF	LRRTM4_NRXN2	simple:Q86VH4	simple:P58401	LRRTM4	NRXN2	FALSE	FALSE	FALSE	curated	FALSE	Ligand-Receptor	Signaling by Leucine-Rich Repeat Transmembrane Neuronal Protein	0	1.24	MAD	ImNs|MatureN	CPI-SS06157E5AF_LRRTM4_NRXN2	ImNs|MatureN_MAD	CPI-SS06157E5AF_ImNs|MatureN	RES_MAD_shared
CPI-SS07ACDDCD6	APP_SORL1	simple:P05067	simple:Q92673	APP	SORL1	TRUE	FALSE	TRUE	curated	FALSE	Ligand-Receptor	Signaling by Amyloid-beta precursor protein	0.023	1.228	MAD	ImNs|MatureN	CPI-SS07ACDDCD6_APP_SORL1	ImNs|MatureN_MAD	CPI-SS07ACDDCD6_ImNs|MatureN	RES_MAD_shared
CPI-SS0E0D00210	LRRC4B_PTPRD	simple:Q9NT99	simple:P23468	LRRC4B	PTPRD	FALSE	FALSE	TRUE	curated	FALSE	Ligand-Receptor	Signaling by Leucine Rich Repeat And Fibronectin	0	1.219	MAD	ImNs|MatureN	CPI-SS0E0D00210_LRRC4B_PTPRD	ImNs|MatureN_MAD	CPI-SS0E0D00210_ImNs|MatureN	RES_MAD_shared
CPI-SS093707FE0	CLSTN2_NRXN2	simple:Q9H4D0	simple:P58401	CLSTN2	NRXN2	FALSE	FALSE	FALSE	curated	FALSE	Ligand-Receptor	Signaling by Calsyntenin	0	1.168	MAD	ImNs|MatureN	CPI-SS093707FE0_CLSTN2_NRXN2	ImNs|MatureN_MAD	CPI-SS093707FE0_ImNs|MatureN	RES_MAD_shared
CPI-SS0DBA22B92	CHL1_CHL1	simple:O00533	simple:O00533	CHL1	CHL1	TRUE	FALSE	FALSE	curated	FALSE	Adhesion-Adhesion		0	1.16	MAD	ImNs|MatureN	CPI-SS0DBA22B92_CHL1_CHL1	ImNs|MatureN_MAD	CPI-SS0DBA22B92_ImNs|MatureN	RES_MAD_shared
CPI-SS01D36DDFA	PTPRS_NTRK3	simple:Q13332	simple:Q16288	PTPRS	NTRK3	FALSE	TRUE	TRUE	curated	FALSE	Receptor-Receptor		0	1.144	MAD	ImNs|MatureN	CPI-SS01D36DDFA_PTPRS_NTRK3	ImNs|MatureN_MAD	CPI-SS01D36DDFA_ImNs|MatureN	RES_MAD_shared
CPI-SS044E718AF	SLITRK3_PTPRD	simple:O94933	simple:P23468	SLITRK3	PTPRD	FALSE	FALSE	TRUE	curated	FALSE	Ligand-Receptor	Signaling by SLIT and NTRK-like protein	0	1.12	MAD	ImNs|MatureN	CPI-SS044E718AF_SLITRK3_PTPRD	ImNs|MatureN_MAD	CPI-SS044E718AF_ImNs|MatureN	RES_MAD_shared
CPI-SS0D0235DCE	SLIT2_ROBO2	simple:O94813	simple:Q9HCK4	SLIT2	ROBO2	TRUE	FALSE	TRUE	curated	FALSE	Ligand-Receptor	Signaling by SLIT and NTRK-like protein	0	1.093	MAD	ImNs|MatureN	CPI-SS0D0235DCE_SLIT2_ROBO2	ImNs|MatureN_MAD	CPI-SS0D0235DCE_ImNs|MatureN	RES_MAD_shared
CPI-CC0456B9A93	Glutamate_byGLS_and_SLC17A7_Glutamate_NMDA_1_2A_complex	complex:Glutamate_byGLS_and_SLC17A7	complex:Glutamate_NMDA_1_2A_complex	NA	NA	TRUE	FALSE	TRUE	curated	FALSE	Ligand-Receptor	Signaling by Glutamate	0	1.07	MAD	ImNs|MatureN	CPI-CC0456B9A93_Glutamate_byGLS_and_SLC17A7_Glutamate_NMDA_1_2A_complex	ImNs|MatureN_MAD	CPI-CC0456B9A93_ImNs|MatureN	RES_MAD_shared
CPI-CC0AC4592F2	Glutamate_byGLS_and_SLC1A2_Glutamate_NMDA_1_2A_complex	complex:Glutamate_byGLS_and_SLC1A2	complex:Glutamate_NMDA_1_2A_complex	NA	NA	TRUE	FALSE	TRUE	curated	FALSE	Ligand-Receptor	Signaling by Glutamate	0	1.07	MAD	ImNs|MatureN	CPI-CC0AC4592F2_Glutamate_byGLS_and_SLC1A2_Glutamate_NMDA_1_2A_complex	ImNs|MatureN_MAD	CPI-CC0AC4592F2_ImNs|MatureN	RES_MAD_shared
CPI-CC0F0C48A55	Glutamate_byGLS_and_SLC17A7_Glutamate_NMDA_1_2B_complex	complex:Glutamate_byGLS_and_SLC17A7	complex:Glutamate_NMDA_1_2B_complex	NA	NA	TRUE	FALSE	TRUE	curated	FALSE	Ligand-Receptor	Signaling by Glutamate	0	1.07	MAD	ImNs|MatureN	CPI-CC0F0C48A55_Glutamate_byGLS_and_SLC17A7_Glutamate_NMDA_1_2B_complex	ImNs|MatureN_MAD	CPI-CC0F0C48A55_ImNs|MatureN	RES_MAD_shared
CPI-CC0DCE246DF	Glutamate_byGLS_and_SLC1A2_Glutamate_NMDA_1_2B_complex	complex:Glutamate_byGLS_and_SLC1A2	complex:Glutamate_NMDA_1_2B_complex	NA	NA	TRUE	FALSE	TRUE	curated	FALSE	Ligand-Receptor	Signaling by Glutamate	0	1.07	MAD	ImNs|MatureN	CPI-CC0DCE246DF_Glutamate_byGLS_and_SLC1A2_Glutamate_NMDA_1_2B_complex	ImNs|MatureN_MAD	CPI-CC0DCE246DF_ImNs|MatureN	RES_MAD_shared
CPI-CS0921FDCC0	Glutamate_byGLS_and_SLC1A1_GRIA3	complex:Glutamate_byGLS_and_SLC1A1	simple:P42263	NA	GRIA3	TRUE	FALSE	TRUE	curated	FALSE	Ligand-Receptor	Signaling by Glutamate	0	1.049	MAD	ImNs|MatureN	CPI-CS0921FDCC0_Glutamate_byGLS_and_SLC1A1_GRIA3	ImNs|MatureN_MAD	CPI-CS0921FDCC0_ImNs|MatureN	RES_MAD_shared
CPI-CS0C53F30BC	Glutamate_byGLS_and_SLC1A1_GRIA4	complex:Glutamate_byGLS_and_SLC1A1	simple:P48058	NA	GRIA4	TRUE	FALSE	TRUE	curated	FALSE	Ligand-Receptor	Signaling by Glutamate	0	1.023	MAD	ImNs|MatureN	CPI-CS0C53F30BC_Glutamate_byGLS_and_SLC1A1_GRIA4	ImNs|MatureN_MAD	CPI-CS0C53F30BC_ImNs|MatureN	RES_MAD_shared
CPI-SS0DCD351AD	LRFN5_PTPRS	simple:Q96NI6	simple:Q13332	LRFN5	PTPRS	FALSE	FALSE	TRUE	curated	FALSE	Ligand-Receptor	Signaling by Leucine Rich Repeat And Fibronectin	0	1.018	MAD	ImNs|MatureN	CPI-SS0DCD351AD_LRFN5_PTPRS	ImNs|MatureN_MAD	CPI-SS0DCD351AD_ImNs|MatureN	RES_MAD_shared
CPI-SS09C06644C	CADM3_CADM1	simple:Q8N126	simple:Q9BY67	CADM3	CADM1	FALSE	FALSE	FALSE	curated	FALSE	Adhesion-Adhesion	Adhesion by CADM	0	0.98	MAD	ImNs|MatureN	CPI-SS09C06644C_CADM3_CADM1	ImNs|MatureN_MAD	CPI-SS09C06644C_ImNs|MatureN	RES_MAD_shared
CPI-CC0476711B8	Glutamate_byGLS_and_SLC17A7_Glutamate_Kainate_2_4_complex	complex:Glutamate_byGLS_and_SLC17A7	complex:Glutamate_Kainate_2_4_complex	NA	NA	TRUE	FALSE	TRUE	curated	FALSE	Ligand-Receptor	Signaling by Glutamate	0	0.967	MAD	ImNs|MatureN	CPI-CC0476711B8_Glutamate_byGLS_and_SLC17A7_Glutamate_Kainate_2_4_complex	ImNs|MatureN_MAD	CPI-CC0476711B8_ImNs|MatureN	RES_MAD_shared
CPI-CC0D02A5FE5	Glutamate_byGLS_and_SLC1A2_Glutamate_Kainate_2_4_complex	complex:Glutamate_byGLS_and_SLC1A2	complex:Glutamate_Kainate_2_4_complex	NA	NA	TRUE	FALSE	TRUE	curated	FALSE	Ligand-Receptor	Signaling by Glutamate	0	0.967	MAD	ImNs|MatureN	CPI-CC0D02A5FE5_Glutamate_byGLS_and_SLC1A2_Glutamate_Kainate_2_4_complex	ImNs|MatureN_MAD	CPI-CC0D02A5FE5_ImNs|MatureN	RES_MAD_shared
CPI-SS0EE09A201	CDH2_CDH2	simple:P19022	simple:P19022	CDH2	CDH2	FALSE	FALSE	FALSE	curated	FALSE	Adhesion-Adhesion	Adhesion by Cadherin	0	0.96	MAD	ImNs|MatureN	CPI-SS0EE09A201_CDH2_CDH2	ImNs|MatureN_MAD	CPI-SS0EE09A201_ImNs|MatureN	RES_MAD_shared
CPI-CS0D81115C8	Cholesterol_byDHCR24_RORA	complex:Cholesterol_byDHCR24	simple:P35398	NA	RORA	TRUE	FALSE	TRUE	curated	FALSE	Ligand-Receptor	Signaling by Cholesterol/Desmosterol	0	0.953	MAD	ImNs|MatureN	CPI-CS0D81115C8_Cholesterol_byDHCR24_RORA	ImNs|MatureN_MAD	CPI-CS0D81115C8_ImNs|MatureN	RES_MAD_shared
CPI-SS09A36B221	BDNF_SORT1	simple:P23560	simple:Q99523	BDNF	SORT1	TRUE	FALSE	TRUE	curated	FALSE	Ligand-Receptor	Signaling by Brain-derived neurotrophic factor	0	0.935	MAD	ImNs|MatureN	CPI-SS09A36B221_BDNF_SORT1	ImNs|MatureN_MAD	CPI-SS09A36B221_ImNs|MatureN	RES_MAD_shared
CPI-CS013ADF74E	Glutamate_byGLS_and_SLC17A7_GRM3	complex:Glutamate_byGLS_and_SLC17A7	simple:Q14832	NA	GRM3	TRUE	FALSE	TRUE	curated	FALSE	Ligand-Receptor	Signaling by Glutamate	0	0.882	MAD	ImNs|MatureN	CPI-CS013ADF74E_Glutamate_byGLS_and_SLC17A7_GRM3	ImNs|MatureN_MAD	CPI-CS013ADF74E_ImNs|MatureN	RES_MAD_shared
CPI-CS0444827FD	Glutamate_byGLS_and_SLC1A2_GRM3	complex:Glutamate_byGLS_and_SLC1A2	simple:Q14832	NA	GRM3	TRUE	FALSE	TRUE	curated	FALSE	Ligand-Receptor	Signaling by Glutamate	0	0.882	MAD	ImNs|MatureN	CPI-CS0444827FD_Glutamate_byGLS_and_SLC1A2_GRM3	ImNs|MatureN_MAD	CPI-CS0444827FD_ImNs|MatureN	RES_MAD_shared
CPI-SS027028983	SLIT1_ROBO1	simple:O75093	simple:Q9Y6N7	SLIT1	ROBO1	TRUE	FALSE	TRUE	curated	FALSE	Ligand-Receptor	Signaling by SLIT and NTRK-like protein	0	0.879	MAD	ImNs|MatureN	CPI-SS027028983_SLIT1_ROBO1	ImNs|MatureN_MAD	CPI-SS027028983_ImNs|MatureN	RES_MAD_shared
CPI-CS0F9A0EE4B	GABA_byGAD1_and_SLC6A8_GABBR2	complex:GABA_byGAD1_and_SLC6A8	simple:O75899	NA	GABBR2	TRUE	FALSE	TRUE	curated	FALSE	Ligand-Receptor	Signaling by GABA	0	0.835	MAD	ImNs|MatureN	CPI-CS0F9A0EE4B_GABA_byGAD1_and_SLC6A8_GABBR2	ImNs|MatureN_MAD	CPI-CS0F9A0EE4B_ImNs|MatureN	RES_MAD_shared
CPI-CC04062A92F	Glutamate_byGLS_and_SLC17A7_Glutamate_Kainate_2_5_complex	complex:Glutamate_byGLS_and_SLC17A7	complex:Glutamate_Kainate_2_5_complex	NA	NA	TRUE	FALSE	TRUE	curated	FALSE	Ligand-Receptor	Signaling by Glutamate	0	0.828	MAD	ImNs|MatureN	CPI-CC04062A92F_Glutamate_byGLS_and_SLC17A7_Glutamate_Kainate_2_5_complex	ImNs|MatureN_MAD	CPI-CC04062A92F_ImNs|MatureN	RES_MAD_shared
CPI-CC033AC2E73	Glutamate_byGLS_and_SLC1A2_Glutamate_Kainate_2_5_complex	complex:Glutamate_byGLS_and_SLC1A2	complex:Glutamate_Kainate_2_5_complex	NA	NA	TRUE	FALSE	TRUE	curated	FALSE	Ligand-Receptor	Signaling by Glutamate	0	0.828	MAD	ImNs|MatureN	CPI-CC033AC2E73_Glutamate_byGLS_and_SLC1A2_Glutamate_Kainate_2_5_complex	ImNs|MatureN_MAD	CPI-CC033AC2E73_ImNs|MatureN	RES_MAD_shared
CPI-SS084B1ED25	EFNB3_EPHA4	simple:Q15768	simple:P54764	EFNB3	EPHA4	FALSE	TRUE	TRUE	curated	FALSE	Ligand-Receptor	Signaling by Ephrin	0	0.771	MAD	ImNs|MatureN	CPI-SS084B1ED25_EFNB3_EPHA4	ImNs|MatureN_MAD	CPI-SS084B1ED25_ImNs|MatureN	RES_MAD_shared
CPI-CC0CE99AC11	Glutamate_byGLS_and_SLC1A1_Glutamate_NMDA_1_2A_complex	complex:Glutamate_byGLS_and_SLC1A1	complex:Glutamate_NMDA_1_2A_complex	NA	NA	TRUE	FALSE	TRUE	curated	FALSE	Ligand-Receptor	Signaling by Glutamate	0	0.73	MAD	ImNs|MatureN	CPI-CC0CE99AC11_Glutamate_byGLS_and_SLC1A1_Glutamate_NMDA_1_2A_complex	ImNs|MatureN_MAD	CPI-CC0CE99AC11_ImNs|MatureN	RES_MAD_shared
CPI-CC05708A400	Glutamate_byGLS_and_SLC1A1_Glutamate_NMDA_1_2B_complex	complex:Glutamate_byGLS_and_SLC1A1	complex:Glutamate_NMDA_1_2B_complex	NA	NA	TRUE	FALSE	TRUE	curated	FALSE	Ligand-Receptor	Signaling by Glutamate	0	0.73	MAD	ImNs|MatureN	CPI-CC05708A400_Glutamate_byGLS_and_SLC1A1_Glutamate_NMDA_1_2B_complex	ImNs|MatureN_MAD	CPI-CC05708A400_ImNs|MatureN	RES_MAD_shared
CPI-SS0E988B9C0	NLGN4X_NRXN2	simple:Q8N0W4	simple:P58401	NLGN4X	NRXN2	FALSE	FALSE	FALSE	curated	FALSE	Ligand-Receptor	Signaling by Neuroligin	0	0.723	MAD	ImNs|MatureN	CPI-SS0E988B9C0_NLGN4X_NRXN2	ImNs|MatureN_MAD	CPI-SS0E988B9C0_ImNs|MatureN	RES_MAD_shared
CPI-CC0C8C9C0D3	GABA_byGAD1_and_SLC6A8_GABA-A_a2b3g2S_complex	complex:GABA_byGAD1_and_SLC6A8	complex:GABA-A_a2b3g2S_complex	NA	NA	TRUE	FALSE	TRUE	curated	FALSE	Ligand-Receptor	Signaling by GABA	0	0.653	MAD	ImNs|MatureN	CPI-CC0C8C9C0D3_GABA_byGAD1_and_SLC6A8_GABA-A_a2b3g2S_complex	ImNs|MatureN_MAD	CPI-CC0C8C9C0D3_ImNs|MatureN	RES_MAD_shared
CPI-SS0EEF491E3	SLITRK4_PTPRS	simple:Q8IW52	simple:Q13332	SLITRK4	PTPRS	FALSE	FALSE	TRUE	curated	FALSE	Ligand-Receptor	Signaling by SLIT and NTRK-like protein	0	0.644	MAD	ImNs|MatureN	CPI-SS0EEF491E3_SLITRK4_PTPRS	ImNs|MatureN_MAD	CPI-SS0EEF491E3_ImNs|MatureN	RES_MAD_shared
CPI-SS05F136AA2	SLITRK5_PTPRS	simple:O94991	simple:Q13332	SLITRK5	PTPRS	FALSE	FALSE	TRUE	curated	FALSE	Ligand-Receptor	Signaling by SLIT and NTRK-like protein	0	0.634	MAD	ImNs|MatureN	CPI-SS05F136AA2_SLITRK5_PTPRS	ImNs|MatureN_MAD	CPI-SS05F136AA2_ImNs|MatureN	RES_MAD_shared
CPI-SS04FD52559	TENM3_ADGRL1	simple:Q9P273	simple:O94910	TENM3	ADGRL1	FALSE	FALSE	TRUE	curated	FALSE	Ligand-Receptor	Signaling by Teneurin	0	0.633	MAD	ImNs|MatureN	CPI-SS04FD52559_TENM3_ADGRL1	ImNs|MatureN_MAD	CPI-SS04FD52559_ImNs|MatureN	RES_MAD_shared
CPI-SS0BF9265F0	CLSTN1_NRXN2	simple:O94985	simple:P58401	CLSTN1	NRXN2	FALSE	FALSE	FALSE	curated	FALSE	Ligand-Receptor	Signaling by Calsyntenin	0	0.629	MAD	ImNs|MatureN	CPI-SS0BF9265F0_CLSTN1_NRXN2	ImNs|MatureN_MAD	CPI-SS0BF9265F0_ImNs|MatureN	RES_MAD_shared
CPI-CC052F5C918	Glutamate_byGLS_and_SLC1A1_Glutamate_Kainate_2_4_complex	complex:Glutamate_byGLS_and_SLC1A1	complex:Glutamate_Kainate_2_4_complex	NA	NA	TRUE	FALSE	TRUE	curated	FALSE	Ligand-Receptor	Signaling by Glutamate	0	0.627	MAD	ImNs|MatureN	CPI-CC052F5C918_Glutamate_byGLS_and_SLC1A1_Glutamate_Kainate_2_4_complex	ImNs|MatureN_MAD	CPI-CC052F5C918_ImNs|MatureN	RES_MAD_shared
CPI-CS007F02C96	Glutamate_byGLS_and_SLC17A7_GRM8	complex:Glutamate_byGLS_and_SLC17A7	simple:O00222	NA	GRM8	TRUE	FALSE	TRUE	curated	FALSE	Ligand-Receptor	Signaling by Glutamate	0	0.617	MAD	ImNs|MatureN	CPI-CS007F02C96_Glutamate_byGLS_and_SLC17A7_GRM8	ImNs|MatureN_MAD	CPI-CS007F02C96_ImNs|MatureN	RES_MAD_shared
CPI-CS0B9E5E3DB	Glutamate_byGLS_and_SLC1A2_GRM8	complex:Glutamate_byGLS_and_SLC1A2	simple:O00222	NA	GRM8	TRUE	FALSE	TRUE	curated	FALSE	Ligand-Receptor	Signaling by Glutamate	0	0.617	MAD	ImNs|MatureN	CPI-CS0B9E5E3DB_Glutamate_byGLS_and_SLC1A2_GRM8	ImNs|MatureN_MAD	CPI-CS0B9E5E3DB_ImNs|MatureN	RES_MAD_shared
CPI-SS023656B4B	LRRC4B_PTPRS	simple:Q9NT99	simple:Q13332	LRRC4B	PTPRS	FALSE	FALSE	TRUE	curated	FALSE	Ligand-Receptor	Signaling by Leucine Rich Repeat And Fibronectin	0	0.608	MAD	ImNs|MatureN	CPI-SS023656B4B_LRRC4B_PTPRS	ImNs|MatureN_MAD	CPI-SS023656B4B_ImNs|MatureN	RES_MAD_shared
CPI-CS046DB98C7	Glutamate_byGLS_and_SLC17A7_GRM2	complex:Glutamate_byGLS_and_SLC17A7	simple:Q14416	NA	GRM2	TRUE	FALSE	TRUE	curated	FALSE	Ligand-Receptor	Signaling by Glutamate	0	0.568	MAD	ImNs|MatureN	CPI-CS046DB98C7_Glutamate_byGLS_and_SLC17A7_GRM2	ImNs|MatureN_MAD	CPI-CS046DB98C7_ImNs|MatureN	RES_MAD_shared
CPI-CS08C7956BD	Glutamate_byGLS_and_SLC1A2_GRM2	complex:Glutamate_byGLS_and_SLC1A2	simple:Q14416	NA	GRM2	TRUE	FALSE	TRUE	curated	FALSE	Ligand-Receptor	Signaling by Glutamate	0	0.568	MAD	ImNs|MatureN	CPI-CS08C7956BD_Glutamate_byGLS_and_SLC1A2_GRM2	ImNs|MatureN_MAD	CPI-CS08C7956BD_ImNs|MatureN	RES_MAD_shared
CPI-SS0B0B67CA2	NRXN2_ADGRL1	simple:P58401	simple:O94910	NRXN2	ADGRL1	FALSE	FALSE	TRUE	curated	FALSE	Receptor-Receptor	Signaling by Neurexin	0	0.561	MAD	ImNs|MatureN	CPI-SS0B0B67CA2_NRXN2_ADGRL1	ImNs|MatureN_MAD	CPI-SS0B0B67CA2_ImNs|MatureN	RES_MAD_shared
CPI-CS035E3DC49	Glutamate_byGLS_and_SLC1A1_GRM3	complex:Glutamate_byGLS_and_SLC1A1	simple:Q14832	NA	GRM3	TRUE	FALSE	TRUE	curated	FALSE	Ligand-Receptor	Signaling by Glutamate	0	0.542	MAD	ImNs|MatureN	CPI-CS035E3DC49_Glutamate_byGLS_and_SLC1A1_GRM3	ImNs|MatureN_MAD	CPI-CS035E3DC49_ImNs|MatureN	RES_MAD_shared
CPI-SS0F67B526A	SEMA3C_NRP2	simple:Q99985	simple:O60462	SEMA3C	NRP2	TRUE	FALSE	TRUE	curated	FALSE	Ligand-Receptor	Signaling by Semaphorin	0	0.532	MAD	ImNs|MatureN	CPI-SS0F67B526A_SEMA3C_NRP2	ImNs|MatureN_MAD	CPI-SS0F67B526A_ImNs|MatureN	RES_MAD_shared
CPI-CS04534E61E	TENM2_FLRT3_complex_ADGRL1	complex:TENM2_FLRT3_complex	simple:O94910	NA	ADGRL1	FALSE	TRUE	TRUE	curated	FALSE	Ligand-Receptor	Signaling by Fibronectin	0	0.525	MAD	ImNs|MatureN	CPI-CS04534E61E_TENM2_FLRT3_complex_ADGRL1	ImNs|MatureN_MAD	CPI-CS04534E61E_ImNs|MatureN	RES_MAD_shared
CPI-CS0B24464AF	TENM4_FLRT3_complex_ADGRL1	complex:TENM4_FLRT3_complex	simple:O94910	NA	ADGRL1	FALSE	TRUE	TRUE	curated	FALSE	Ligand-Receptor	Signaling by Fibronectin	0	0.525	MAD	ImNs|MatureN	CPI-CS0B24464AF_TENM4_FLRT3_complex_ADGRL1	ImNs|MatureN_MAD	CPI-CS0B24464AF_ImNs|MatureN	RES_MAD_shared
CPI-SS085E3E37F	TENM1_ADGRL1	simple:Q9UKZ4	simple:O94910	TENM1	ADGRL1	FALSE	FALSE	TRUE	curated	FALSE	Ligand-Receptor	Signaling by Teneurin	0	0.514	MAD	ImNs|MatureN	CPI-SS085E3E37F_TENM1_ADGRL1	ImNs|MatureN_MAD	CPI-SS085E3E37F_ImNs|MatureN	RES_MAD_shared
CPI-SS0E2453044	PPIA_BSG	simple:P62937	simple:P35613	PPIA	BSG	TRUE	FALSE	FALSE	curated	FALSE	Ligand-Receptor		0	0.495	MAD	ImNs|MatureN	CPI-SS0E2453044_PPIA_BSG	ImNs|MatureN_MAD	CPI-SS0E2453044_ImNs|MatureN	RES_MAD_shared
CPI-CC0EAD8AFBF	Glutamate_byGLS_and_SLC1A1_Glutamate_Kainate_2_5_complex	complex:Glutamate_byGLS_and_SLC1A1	complex:Glutamate_Kainate_2_5_complex	NA	NA	TRUE	FALSE	TRUE	curated	FALSE	Ligand-Receptor	Signaling by Glutamate	0	0.488	MAD	ImNs|MatureN	CPI-CC0EAD8AFBF_Glutamate_byGLS_and_SLC1A1_Glutamate_Kainate_2_5_complex	ImNs|MatureN_MAD	CPI-CC0EAD8AFBF_ImNs|MatureN	RES_MAD_shared
CPI-SS0B3829651	CADM3_EPB41L1	simple:Q8N126	simple:Q9H4G0	CADM3	EPB41L1	FALSE	FALSE	FALSE	curated	FALSE	Adhesion-Adhesion	Adhesion by CADM	0	0.479	MAD	ImNs|MatureN	CPI-SS0B3829651_CADM3_EPB41L1	ImNs|MatureN_MAD	CPI-SS0B3829651_ImNs|MatureN	RES_MAD_shared
CPI-CC08D008F7B	GABA_byGAD1_and_SLC6A8_GABA-A_a5b3g2S_complex	complex:GABA_byGAD1_and_SLC6A8	complex:GABA-A_a5b3g2S_complex	NA	NA	TRUE	FALSE	TRUE	curated	FALSE	Ligand-Receptor	Signaling by GABA	0	0.446	MAD	ImNs|MatureN	CPI-CC08D008F7B_GABA_byGAD1_and_SLC6A8_GABA-A_a5b3g2S_complex	ImNs|MatureN_MAD	CPI-CC08D008F7B_ImNs|MatureN	RES_MAD_shared
CPI-CC040CA96C8	GABA_byGAD1_and_SLC6A8_GABA-A_a4b3g2S_complex	complex:GABA_byGAD1_and_SLC6A8	complex:GABA-A_a4b3g2S_complex	NA	NA	TRUE	FALSE	TRUE	curated	FALSE	Ligand-Receptor	Signaling by GABA	0	0.402	MAD	ImNs|MatureN	CPI-CC040CA96C8_GABA_byGAD1_and_SLC6A8_GABA-A_a4b3g2S_complex	ImNs|MatureN_MAD	CPI-CC040CA96C8_ImNs|MatureN	RES_MAD_shared
CPI-SS07C26C799	NLGN4Y_NRXN2	simple:Q8NFZ3	simple:P58401	NLGN4Y	NRXN2	FALSE	FALSE	FALSE	curated	FALSE	Ligand-Receptor	Signaling by Neuroligin	0	0.393	MAD	ImNs|MatureN	CPI-SS07C26C799_NLGN4Y_NRXN2	ImNs|MatureN_MAD	CPI-SS07C26C799_ImNs|MatureN	RES_MAD_shared
CPI-SS0C1A7F44C	CLSTN3_NRXN2	simple:Q9BQT9	simple:P58401	CLSTN3	NRXN2	FALSE	FALSE	FALSE	curated	FALSE	Ligand-Receptor	Signaling by Calsyntenin	0	0.371	MAD	ImNs|MatureN	CPI-SS0C1A7F44C_CLSTN3_NRXN2	ImNs|MatureN_MAD	CPI-SS0C1A7F44C_ImNs|MatureN	RES_MAD_shared
CPI-CS0117267C4	GABA_byGAD1_and_SLC6A8_GABBR1	complex:GABA_byGAD1_and_SLC6A8	simple:Q9UBS5	NA	GABBR1	TRUE	FALSE	TRUE	curated	FALSE	Ligand-Receptor	Signaling by GABA	0	0.334	MAD	ImNs|MatureN	CPI-CS0117267C4_GABA_byGAD1_and_SLC6A8_GABBR1	ImNs|MatureN_MAD	CPI-CS0117267C4_ImNs|MatureN	RES_MAD_shared
CPI-CC055A75E96	GABA_byGAD1_and_SLC6A8_GABA-A_a1b2_complex	complex:GABA_byGAD1_and_SLC6A8	complex:GABA-A_a1b2_complex	NA	NA	TRUE	FALSE	TRUE	curated	FALSE	Ligand-Receptor	Signaling by GABA	0	0.321	MAD	ImNs|MatureN	CPI-CC055A75E96_GABA_byGAD1_and_SLC6A8_GABA-A_a1b2_complex	ImNs|MatureN_MAD	CPI-CC055A75E96_ImNs|MatureN	RES_MAD_shared
CPI-CC08D4D19FA	GABA_byGAD1_and_SLC6A8_GABA-A_a1b2g2S_complex	complex:GABA_byGAD1_and_SLC6A8	complex:GABA-A_a1b2g2S_complex	NA	NA	TRUE	FALSE	TRUE	curated	FALSE	Ligand-Receptor	Signaling by GABA	0	0.321	MAD	ImNs|MatureN	CPI-CC08D4D19FA_GABA_byGAD1_and_SLC6A8_GABA-A_a1b2g2S_complex	ImNs|MatureN_MAD	CPI-CC08D4D19FA_ImNs|MatureN	RES_MAD_shared
CPI-CC05283AAC1	GABA_byGAD1_and_SLC6A8_GABA-A_a1b3_complex	complex:GABA_byGAD1_and_SLC6A8	complex:GABA-A_a1b3_complex	NA	NA	TRUE	FALSE	TRUE	curated	FALSE	Ligand-Receptor	Signaling by GABA	0	0.321	MAD	ImNs|MatureN	CPI-CC05283AAC1_GABA_byGAD1_and_SLC6A8_GABA-A_a1b3_complex	ImNs|MatureN_MAD	CPI-CC05283AAC1_ImNs|MatureN	RES_MAD_shared
CPI-CC0348C5437	GABA_byGAD1_and_SLC6A8_GABA-A_a1b3g2S_complex	complex:GABA_byGAD1_and_SLC6A8	complex:GABA-A_a1b3g2S_complex	NA	NA	TRUE	FALSE	TRUE	curated	FALSE	Ligand-Receptor	Signaling by GABA	0	0.321	MAD	ImNs|MatureN	CPI-CC0348C5437_GABA_byGAD1_and_SLC6A8_GABA-A_a1b3g2S_complex	ImNs|MatureN_MAD	CPI-CC0348C5437_ImNs|MatureN	RES_MAD_shared
CPI-SS0934535FF	NLGN2_NRXN2	simple:Q8NFZ4	simple:P58401	NLGN2	NRXN2	FALSE	FALSE	FALSE	curated	FALSE	Ligand-Receptor	Signaling by Neuroligin	0	0.32	MAD	ImNs|MatureN	CPI-SS0934535FF_NLGN2_NRXN2	ImNs|MatureN_MAD	CPI-SS0934535FF_ImNs|MatureN	RES_MAD_shared
CPI-SS0CD40D735	PDYN_OPRD1	simple:P01213	simple:P41143	PDYN	OPRD1	TRUE	FALSE	TRUE	curated	FALSE	Ligand-Receptor	Signaling by Opioid	0	0.318	MAD	ImNs|MatureN	CPI-SS0CD40D735_PDYN_OPRD1	ImNs|MatureN_MAD	CPI-SS0CD40D735_ImNs|MatureN	RES_MAD_shared
CPI-SS023A16921	LRRTM2_NRXN2	simple:O43300	simple:P58401	LRRTM2	NRXN2	FALSE	FALSE	FALSE	curated	FALSE	Ligand-Receptor	Signaling by Leucine-Rich Repeat Transmembrane Neuronal Protein	0	0.314	MAD	ImNs|MatureN	CPI-SS023A16921_LRRTM2_NRXN2	ImNs|MatureN_MAD	CPI-SS023A16921_ImNs|MatureN	RES_MAD_shared
CPI-SS0193D81E1	NRXN2_DAG1	simple:P58401	simple:Q14118	NRXN2	DAG1	TRUE	FALSE	TRUE	curated	FALSE	Receptor-Receptor	Signaling by Neurexin	0	0.285	MAD	ImNs|MatureN	CPI-SS0193D81E1_NRXN2_DAG1	ImNs|MatureN_MAD	CPI-SS0193D81E1_ImNs|MatureN	RES_MAD_shared
CPI-CS0BEF05FE2	Glutamate_byGLS_and_SLC1A1_GRM8	complex:Glutamate_byGLS_and_SLC1A1	simple:O00222	NA	GRM8	TRUE	FALSE	TRUE	curated	FALSE	Ligand-Receptor	Signaling by Glutamate	0	0.276	MAD	ImNs|MatureN	CPI-CS0BEF05FE2_Glutamate_byGLS_and_SLC1A1_GRM8	ImNs|MatureN_MAD	CPI-CS0BEF05FE2_ImNs|MatureN	RES_MAD_shared
CPI-SS0CE96B837	EFNB3_EPHB1	simple:Q15768	simple:P54762	EFNB3	EPHB1	FALSE	TRUE	TRUE	curated	FALSE	Ligand-Receptor	Signaling by Ephrin	0	0.274	MAD	ImNs|MatureN	CPI-SS0CE96B837_EFNB3_EPHB1	ImNs|MatureN_MAD	CPI-SS0CE96B837_ImNs|MatureN	RES_MAD_shared
CPI-CS0661098EC	integrin_aVb5_complex_ADGRB1	complex:integrin_aVb5_complex	simple:O14514	NA	ADGRB1	FALSE	FALSE	TRUE	curated	TRUE	Ligand-Receptor	Signaling by Integrin	0.012	0.25	MAD	ImNs|MatureN	CPI-CS0661098EC_integrin_aVb5_complex_ADGRB1	ImNs|MatureN_MAD	CPI-CS0661098EC_ImNs|MatureN	RES_MAD_shared
CPI-CS0412B081A	DHEAsulfate_bySULT2B_PPARG	complex:DHEAsulfate_bySULT2B	simple:P37231	NA	PPARG	TRUE	FALSE	TRUE	curated	FALSE	Ligand-Receptor	Signaling by Dehydroepiandrosterone	0	0.227	MAD	ImNs|MatureN	CPI-CS0412B081A_DHEAsulfate_bySULT2B_PPARG	ImNs|MatureN_MAD	CPI-CS0412B081A_ImNs|MatureN	RES_MAD_shared
CPI-SS0ECCB4382	EFNB3_EPHB2	simple:Q15768	simple:P29323	EFNB3	EPHB2	FALSE	TRUE	TRUE	curated	FALSE	Ligand-Receptor	Signaling by Ephrin	0	0.214	MAD	ImNs|MatureN	CPI-SS0ECCB4382_EFNB3_EPHB2	ImNs|MatureN_MAD	CPI-SS0ECCB4382_ImNs|MatureN	RES_MAD_shared
CPI-CC0F11405A3	GABA_byGAD1_and_SLC6A8_GABA-A_a3b3g2S_complex	complex:GABA_byGAD1_and_SLC6A8	complex:GABA-A_a3b3g2S_complex	NA	NA	TRUE	FALSE	TRUE	curated	FALSE	Ligand-Receptor	Signaling by GABA	0	0.209	MAD	ImNs|MatureN	CPI-CC0F11405A3_GABA_byGAD1_and_SLC6A8_GABA-A_a3b3g2S_complex	ImNs|MatureN_MAD	CPI-CC0F11405A3_ImNs|MatureN	RES_MAD_shared
CPI-CC0A41CB438	GABA_byGAD1_and_SLC6A8_GABA-A_a1b2d_complex	complex:GABA_byGAD1_and_SLC6A8	complex:GABA-A_a1b2d_complex	NA	NA	TRUE	FALSE	TRUE	curated	FALSE	Ligand-Receptor	Signaling by GABA	0	0.184	MAD	ImNs|MatureN	CPI-CC0A41CB438_GABA_byGAD1_and_SLC6A8_GABA-A_a1b2d_complex	ImNs|MatureN_MAD	CPI-CC0A41CB438_ImNs|MatureN	RES_MAD_shared
CPI-CC0A5D231B1	GABA_byGAD1_and_SLC6A8_GABA-A_a4b2d_complex	complex:GABA_byGAD1_and_SLC6A8	complex:GABA-A_a4b2d_complex	NA	NA	TRUE	FALSE	TRUE	curated	FALSE	Ligand-Receptor	Signaling by GABA	0	0.184	MAD	ImNs|MatureN	CPI-CC0A5D231B1_GABA_byGAD1_and_SLC6A8_GABA-A_a4b2d_complex	ImNs|MatureN_MAD	CPI-CC0A5D231B1_ImNs|MatureN	RES_MAD_shared
CPI-CC01D6DB673	GABA_byGAD1_and_SLC6A8_GABA-A_a4b3d_complex	complex:GABA_byGAD1_and_SLC6A8	complex:GABA-A_a4b3d_complex	NA	NA	TRUE	FALSE	TRUE	curated	FALSE	Ligand-Receptor	Signaling by GABA	0	0.184	MAD	ImNs|MatureN	CPI-CC01D6DB673_GABA_byGAD1_and_SLC6A8_GABA-A_a4b3d_complex	ImNs|MatureN_MAD	CPI-CC01D6DB673_ImNs|MatureN	RES_MAD_shared
CPI-CC01D8C39D7	GABA_byGAD1_and_SLC6A8_GABA-A_a3b3o_complex	complex:GABA_byGAD1_and_SLC6A8	complex:GABA-A_a3b3o_complex	NA	NA	TRUE	FALSE	TRUE	curated	FALSE	Ligand-Receptor	Signaling by GABA	0	0.145	MAD	ImNs|MatureN	CPI-CC01D8C39D7_GABA_byGAD1_and_SLC6A8_GABA-A_a3b3o_complex	ImNs|MatureN_MAD	CPI-CC01D8C39D7_ImNs|MatureN	RES_MAD_shared
CPI-CC0D0306B1A	GABA_byGAD1_and_SLC6A8_GABA-A_a6b3d_complex	complex:GABA_byGAD1_and_SLC6A8	complex:GABA-A_a6b3d_complex	NA	NA	TRUE	FALSE	TRUE	curated	FALSE	Ligand-Receptor	Signaling by GABA	0	0.138	MAD	ImNs|MatureN	CPI-CC0D0306B1A_GABA_byGAD1_and_SLC6A8_GABA-A_a6b3d_complex	ImNs|MatureN_MAD	CPI-CC0D0306B1A_ImNs|MatureN	RES_MAD_shared
CPI-CC03526B5EE	GABA_byGAD1_and_SLC6A8_GABA-A_a6b3g2S_complex	complex:GABA_byGAD1_and_SLC6A8	complex:GABA-A_a6b3g2S_complex	NA	NA	TRUE	FALSE	TRUE	curated	FALSE	Ligand-Receptor	Signaling by GABA	0	0.138	MAD	ImNs|MatureN	CPI-CC03526B5EE_GABA_byGAD1_and_SLC6A8_GABA-A_a6b3g2S_complex	ImNs|MatureN_MAD	CPI-CC03526B5EE_ImNs|MatureN	RES_MAD_shared
CPI-SS0A39F4895	EFNB3_EPHB6	simple:Q15768	simple:O15197	EFNB3	EPHB6	TRUE	TRUE	TRUE	curated	FALSE	Ligand-Receptor	Signaling by Ephrin	0	0.133	MAD	ImNs|MatureN	CPI-SS0A39F4895_EFNB3_EPHB6	ImNs|MatureN_MAD	CPI-SS0A39F4895_ImNs|MatureN	RES_MAD_shared
CPI-SS0D2DF7881	NLGN1_NRXN1	simple:Q8N2Q7	simple:Q9ULB1	NLGN1	NRXN1	FALSE	FALSE	FALSE	curated	FALSE	Ligand-Receptor	Signaling by Neuroligin	0	2.942	RES	ImNs|MatureN	CPI-SS0D2DF7881_NLGN1_NRXN1	ImNs|MatureN_RES	CPI-SS0D2DF7881_ImNs|MatureN	RES_MAD_shared
CPI-SS03466C597	LRRTM4_NRXN1	simple:Q86VH4	simple:Q9ULB1	LRRTM4	NRXN1	FALSE	FALSE	FALSE	curated	FALSE	Ligand-Receptor	Signaling by Leucine-Rich Repeat Transmembrane Neuronal Protein	0	2.886	RES	ImNs|MatureN	CPI-SS03466C597_LRRTM4_NRXN1	ImNs|MatureN_RES	CPI-SS03466C597_ImNs|MatureN	RES_MAD_shared
CPI-SS0731F750C	NLGN1_NRXN3	simple:Q8N2Q7	simple:Q9HDB5	NLGN1	NRXN3	FALSE	FALSE	FALSE	curated	FALSE	Ligand-Receptor	Signaling by Neuroligin	0	2.881	RES	ImNs|MatureN	CPI-SS0731F750C_NLGN1_NRXN3	ImNs|MatureN_RES	CPI-SS0731F750C_ImNs|MatureN	RES_MAD_shared
CPI-SS0F97A06CD	LRRTM4_NRXN3	simple:Q86VH4	simple:Q9HDB5	LRRTM4	NRXN3	FALSE	FALSE	FALSE	curated	FALSE	Ligand-Receptor	Signaling by Leucine-Rich Repeat Transmembrane Neuronal Protein	0	2.825	RES	ImNs|MatureN	CPI-SS0F97A06CD_LRRTM4_NRXN3	ImNs|MatureN_RES	CPI-SS0F97A06CD_ImNs|MatureN	RES_MAD_shared
CPI-SS09A6C048C	CLSTN2_NRXN1	simple:Q9H4D0	simple:Q9ULB1	CLSTN2	NRXN1	FALSE	FALSE	FALSE	curated	FALSE	Ligand-Receptor	Signaling by Calsyntenin	0	2.765	RES	ImNs|MatureN	CPI-SS09A6C048C_CLSTN2_NRXN1	ImNs|MatureN_RES	CPI-SS09A6C048C_ImNs|MatureN	RES_MAD_shared
CPI-SS01A7DC3C1	CLSTN2_NRXN3	simple:Q9H4D0	simple:Q9HDB5	CLSTN2	NRXN3	FALSE	FALSE	FALSE	curated	FALSE	Ligand-Receptor	Signaling by Calsyntenin	0	2.703	RES	ImNs|MatureN	CPI-SS01A7DC3C1_CLSTN2_NRXN3	ImNs|MatureN_RES	CPI-SS01A7DC3C1_ImNs|MatureN	RES_MAD_shared
CPI-SS0BCB3D402	TENM2_ADGRL3	simple:Q9NT68	simple:Q9HAR2	TENM2	ADGRL3	FALSE	FALSE	TRUE	curated	FALSE	Ligand-Receptor	Signaling by Teneurin	0	2.535	RES	ImNs|MatureN	CPI-SS0BCB3D402_TENM2_ADGRL3	ImNs|MatureN_RES	CPI-SS0BCB3D402_ImNs|MatureN	RES_MAD_shared
CPI-SS021718DBF	TENM2_ADGRL2	simple:Q9NT68	simple:O95490	TENM2	ADGRL2	FALSE	FALSE	TRUE	curated	FALSE	Ligand-Receptor	Signaling by Teneurin	0	2.393	RES	ImNs|MatureN	CPI-SS021718DBF_TENM2_ADGRL2	ImNs|MatureN_RES	CPI-SS021718DBF_ImNs|MatureN	RES_MAD_shared
CPI-SS0FA378947	NLGN4X_NRXN1	simple:Q8N0W4	simple:Q9ULB1	NLGN4X	NRXN1	FALSE	FALSE	FALSE	curated	FALSE	Ligand-Receptor	Signaling by Neuroligin	0	2.279	RES	ImNs|MatureN	CPI-SS0FA378947_NLGN4X_NRXN1	ImNs|MatureN_RES	CPI-SS0FA378947_ImNs|MatureN	RES_MAD_shared
CPI-SS0F9118AB4	NLGN4X_NRXN3	simple:Q8N0W4	simple:Q9HDB5	NLGN4X	NRXN3	FALSE	FALSE	FALSE	curated	FALSE	Ligand-Receptor	Signaling by Neuroligin	0	2.218	RES	ImNs|MatureN	CPI-SS0F9118AB4_NLGN4X_NRXN3	ImNs|MatureN_RES	CPI-SS0F9118AB4_ImNs|MatureN	RES_MAD_shared
CPI-SS084EA55C0	CLSTN1_NRXN1	simple:O94985	simple:Q9ULB1	CLSTN1	NRXN1	FALSE	FALSE	FALSE	curated	FALSE	Ligand-Receptor	Signaling by Calsyntenin	0	2.17	RES	ImNs|MatureN	CPI-SS084EA55C0_CLSTN1_NRXN1	ImNs|MatureN_RES	CPI-SS084EA55C0_ImNs|MatureN	RES_MAD_shared
CPI-SS0DD3733E8	CLSTN1_NRXN3	simple:O94985	simple:Q9HDB5	CLSTN1	NRXN3	FALSE	FALSE	FALSE	curated	FALSE	Ligand-Receptor	Signaling by Calsyntenin	0	2.108	RES	ImNs|MatureN	CPI-SS0DD3733E8_CLSTN1_NRXN3	ImNs|MatureN_RES	CPI-SS0DD3733E8_ImNs|MatureN	RES_MAD_shared
CPI-SS0BDC912F3	CNTN1_NRCAM	simple:Q12860	simple:Q92823	CNTN1	NRCAM	TRUE	FALSE	FALSE	curated	FALSE	Adhesion-Adhesion		0	2.071	RES	ImNs|MatureN	CPI-SS0BDC912F3_CNTN1_NRCAM	ImNs|MatureN_RES	CPI-SS0BDC912F3_ImNs|MatureN	RES_MAD_shared
CPI-CS009D94220	Glutamate_byGLS_and_SLC17A7_GRIK2	complex:Glutamate_byGLS_and_SLC17A7	simple:Q13002	NA	GRIK2	TRUE	FALSE	TRUE	curated	FALSE	Ligand-Receptor	Signaling by Glutamate	0	2.042	RES	ImNs|MatureN	CPI-CS009D94220_Glutamate_byGLS_and_SLC17A7_GRIK2	ImNs|MatureN_RES	CPI-CS009D94220_ImNs|MatureN	RES_MAD_shared
CPI-CS0B15FCB8B	Glutamate_byGLS_and_SLC1A2_GRIK2	complex:Glutamate_byGLS_and_SLC1A2	simple:Q13002	NA	GRIK2	TRUE	FALSE	TRUE	curated	FALSE	Ligand-Receptor	Signaling by Glutamate	0	2.042	RES	ImNs|MatureN	CPI-CS0B15FCB8B_Glutamate_byGLS_and_SLC1A2_GRIK2	ImNs|MatureN_RES	CPI-CS0B15FCB8B_ImNs|MatureN	RES_MAD_shared
CPI-SS0CCB5F46B	NLGN4Y_NRXN1	simple:Q8NFZ3	simple:Q9ULB1	NLGN4Y	NRXN1	FALSE	FALSE	FALSE	curated	FALSE	Ligand-Receptor	Signaling by Neuroligin	0	2.028	RES	ImNs|MatureN	CPI-SS0CCB5F46B_NLGN4Y_NRXN1	ImNs|MatureN_RES	CPI-SS0CCB5F46B_ImNs|MatureN	RES_MAD_shared
CPI-SS0837C7966	NLGN4Y_NRXN3	simple:Q8NFZ3	simple:Q9HDB5	NLGN4Y	NRXN3	FALSE	FALSE	FALSE	curated	FALSE	Ligand-Receptor		0	1.967	RES	ImNs|MatureN	CPI-SS0837C7966_NLGN4Y_NRXN3	ImNs|MatureN_RES	CPI-SS0837C7966_ImNs|MatureN	RES_MAD_shared
CPI-CS00CF3D781	Glutamate_byGLS_and_SLC17A7_GRIA2	complex:Glutamate_byGLS_and_SLC17A7	simple:P42262	NA	GRIA2	TRUE	FALSE	TRUE	curated	FALSE	Ligand-Receptor	Signaling by Glutamate	0	1.951	RES	ImNs|MatureN	CPI-CS00CF3D781_Glutamate_byGLS_and_SLC17A7_GRIA2	ImNs|MatureN_RES	CPI-CS00CF3D781_ImNs|MatureN	RES_MAD_shared
CPI-CS00BBBEE62	Glutamate_byGLS_and_SLC1A2_GRIA2	complex:Glutamate_byGLS_and_SLC1A2	simple:P42262	NA	GRIA2	TRUE	FALSE	TRUE	curated	FALSE	Ligand-Receptor	Signaling by Glutamate	0	1.951	RES	ImNs|MatureN	CPI-CS00BBBEE62_Glutamate_byGLS_and_SLC1A2_GRIA2	ImNs|MatureN_RES	CPI-CS00BBBEE62_ImNs|MatureN	RES_MAD_shared
CPI-SS0B880A155	CLSTN3_NRXN1	simple:Q9BQT9	simple:Q9ULB1	CLSTN3	NRXN1	FALSE	FALSE	FALSE	curated	FALSE	Ligand-Receptor	Signaling by Calsyntenin	0	1.944	RES	ImNs|MatureN	CPI-SS0B880A155_CLSTN3_NRXN1	ImNs|MatureN_RES	CPI-SS0B880A155_ImNs|MatureN	RES_MAD_shared
CPI-CS0F37D7476	Glutamate_byGLS_and_SLC17A7_GRM7	complex:Glutamate_byGLS_and_SLC17A7	simple:Q14831	NA	GRM7	TRUE	FALSE	TRUE	curated	FALSE	Ligand-Receptor	Signaling by Glutamate	0	1.943	RES	ImNs|MatureN	CPI-CS0F37D7476_Glutamate_byGLS_and_SLC17A7_GRM7	ImNs|MatureN_RES	CPI-CS0F37D7476_ImNs|MatureN	RES_MAD_shared
CPI-CS007136501	Glutamate_byGLS_and_SLC1A2_GRM7	complex:Glutamate_byGLS_and_SLC1A2	simple:Q14831	NA	GRM7	TRUE	FALSE	TRUE	curated	FALSE	Ligand-Receptor	Signaling by Glutamate	0	1.943	RES	ImNs|MatureN	CPI-CS007136501_Glutamate_byGLS_and_SLC1A2_GRM7	ImNs|MatureN_RES	CPI-CS007136501_ImNs|MatureN	RES_MAD_shared
CPI-CS05A9AB39B	Glutamate_byGLS_and_SLC17A7_GRIA1	complex:Glutamate_byGLS_and_SLC17A7	simple:P42261	NA	GRIA1	TRUE	FALSE	TRUE	curated	FALSE	Ligand-Receptor	Signaling by Glutamate	0	1.903	RES	ImNs|MatureN	CPI-CS05A9AB39B_Glutamate_byGLS_and_SLC17A7_GRIA1	ImNs|MatureN_RES	CPI-CS05A9AB39B_ImNs|MatureN	RES_MAD_shared
CPI-CS03487854B	Glutamate_byGLS_and_SLC1A2_GRIA1	complex:Glutamate_byGLS_and_SLC1A2	simple:P42261	NA	GRIA1	TRUE	FALSE	TRUE	curated	FALSE	Ligand-Receptor	Signaling by Glutamate	0	1.903	RES	ImNs|MatureN	CPI-CS03487854B_Glutamate_byGLS_and_SLC1A2_GRIA1	ImNs|MatureN_RES	CPI-CS03487854B_ImNs|MatureN	RES_MAD_shared
CPI-SS0626DF0EB	LRRTM3_NRXN1	simple:Q86VH5	simple:Q9ULB1	LRRTM3	NRXN1	FALSE	FALSE	FALSE	curated	FALSE	Ligand-Receptor	Signaling by Leucine-Rich Repeat Transmembrane Neuronal Protein	0	1.897	RES	ImNs|MatureN	CPI-SS0626DF0EB_LRRTM3_NRXN1	ImNs|MatureN_RES	CPI-SS0626DF0EB_ImNs|MatureN	RES_MAD_shared
CPI-SS0348885FD	C1QL3_ADGRB3	simple:Q5VWW1	simple:O60242	C1QL3	ADGRB3	TRUE	FALSE	TRUE	curated	FALSE	Ligand-Receptor	Signaling by Complement	0	1.886	RES	ImNs|MatureN	CPI-SS0348885FD_C1QL3_ADGRB3	ImNs|MatureN_RES	CPI-SS0348885FD_ImNs|MatureN	RES_MAD_shared
CPI-SS0180FFBED	CLSTN3_NRXN3	simple:Q9BQT9	simple:Q9HDB5	CLSTN3	NRXN3	FALSE	FALSE	FALSE	curated	FALSE	Ligand-Receptor	Signaling by Calsyntenin	0	1.883	RES	ImNs|MatureN	CPI-SS0180FFBED_CLSTN3_NRXN3	ImNs|MatureN_RES	CPI-SS0180FFBED_ImNs|MatureN	RES_MAD_shared
CPI-SS0E5F8A5F7	LRRTM2_NRXN1	simple:O43300	simple:Q9ULB1	LRRTM2	NRXN1	FALSE	FALSE	FALSE	curated	FALSE	Ligand-Receptor	Signaling by Leucine-Rich Repeat Transmembrane Neuronal Protein	0	1.857	RES	ImNs|MatureN	CPI-SS0E5F8A5F7_LRRTM2_NRXN1	ImNs|MatureN_RES	CPI-SS0E5F8A5F7_ImNs|MatureN	RES_MAD_shared
CPI-SS026EC3854	LRRTM3_NRXN3	simple:Q86VH5	simple:Q9HDB5	LRRTM3	NRXN3	FALSE	FALSE	FALSE	curated	FALSE	Ligand-Receptor	Signaling by Leucine-Rich Repeat Transmembrane Neuronal Protein	0	1.836	RES	ImNs|MatureN	CPI-SS026EC3854_LRRTM3_NRXN3	ImNs|MatureN_RES	CPI-SS026EC3854_ImNs|MatureN	RES_MAD_shared
CPI-SS0B360C289	NLGN2_NRXN1	simple:Q8NFZ4	simple:Q9ULB1	NLGN2	NRXN1	FALSE	FALSE	FALSE	curated	FALSE	Ligand-Receptor	Signaling by Neuroligin	0	1.831	RES	ImNs|MatureN	CPI-SS0B360C289_NLGN2_NRXN1	ImNs|MatureN_RES	CPI-SS0B360C289_ImNs|MatureN	RES_MAD_shared
CPI-SS0EB51E2A2	C1QL2_ADGRB3	simple:Q7Z5L3	simple:O60242	C1QL2	ADGRB3	TRUE	FALSE	TRUE	curated	FALSE	Ligand-Receptor	Signaling by Complement	0	1.81	RES	ImNs|MatureN	CPI-SS0EB51E2A2_C1QL2_ADGRB3	ImNs|MatureN_RES	CPI-SS0EB51E2A2_ImNs|MatureN	RES_MAD_shared
CPI-SS0C0329180	LRRTM2_NRXN3	simple:O43300	simple:Q9HDB5	LRRTM2	NRXN3	FALSE	FALSE	FALSE	curated	FALSE	Ligand-Receptor	Signaling by Leucine-Rich Repeat Transmembrane Neuronal Protein	0	1.796	RES	ImNs|MatureN	CPI-SS0C0329180_LRRTM2_NRXN3	ImNs|MatureN_RES	CPI-SS0C0329180_ImNs|MatureN	RES_MAD_shared
CPI-SS01F00A48A	TENM4_ADGRL3	simple:Q6N022	simple:Q9HAR2	TENM4	ADGRL3	FALSE	FALSE	TRUE	curated	FALSE	Ligand-Receptor	Signaling by Teneurin	0	1.792	RES	ImNs|MatureN	CPI-SS01F00A48A_TENM4_ADGRL3	ImNs|MatureN_RES	CPI-SS01F00A48A_ImNs|MatureN	RES_MAD_shared
CPI-SS0C12FCB93	NLGN2_NRXN3	simple:Q8NFZ4	simple:Q9HDB5	NLGN2	NRXN3	FALSE	FALSE	FALSE	curated	FALSE	Ligand-Receptor	Signaling by Neuroligin	0	1.77	RES	ImNs|MatureN	CPI-SS0C12FCB93_NLGN2_NRXN3	ImNs|MatureN_RES	CPI-SS0C12FCB93_ImNs|MatureN	RES_MAD_shared
CPI-CS065936301	Glutamate_byGLS_and_SLC17A7_GRM5	complex:Glutamate_byGLS_and_SLC17A7	simple:P41594	NA	GRM5	TRUE	FALSE	TRUE	curated	FALSE	Ligand-Receptor	Signaling by Glutamate	0	1.766	RES	ImNs|MatureN	CPI-CS065936301_Glutamate_byGLS_and_SLC17A7_GRM5	ImNs|MatureN_RES	CPI-CS065936301_ImNs|MatureN	RES_MAD_shared
CPI-CS04A0AEE4C	Glutamate_byGLS_and_SLC1A2_GRM5	complex:Glutamate_byGLS_and_SLC1A2	simple:P41594	NA	GRM5	TRUE	FALSE	TRUE	curated	FALSE	Ligand-Receptor	Signaling by Glutamate	0	1.766	RES	ImNs|MatureN	CPI-CS04A0AEE4C_Glutamate_byGLS_and_SLC1A2_GRM5	ImNs|MatureN_RES	CPI-CS04A0AEE4C_ImNs|MatureN	RES_MAD_shared
CPI-CS0C3432D7F	Glutamate_byGLS_and_SLC17A7_GRM1	complex:Glutamate_byGLS_and_SLC17A7	simple:Q13255	NA	GRM1	TRUE	FALSE	TRUE	curated	FALSE	Ligand-Receptor	Signaling by Glutamate	0	1.755	RES	ImNs|MatureN	CPI-CS0C3432D7F_Glutamate_byGLS_and_SLC17A7_GRM1	ImNs|MatureN_RES	CPI-CS0C3432D7F_ImNs|MatureN	RES_MAD_shared
CPI-CS03F7F264A	Glutamate_byGLS_and_SLC1A2_GRM1	complex:Glutamate_byGLS_and_SLC1A2	simple:Q13255	NA	GRM1	TRUE	FALSE	TRUE	curated	FALSE	Ligand-Receptor	Signaling by Glutamate	0	1.755	RES	ImNs|MatureN	CPI-CS03F7F264A_Glutamate_byGLS_and_SLC1A2_GRM1	ImNs|MatureN_RES	CPI-CS03F7F264A_ImNs|MatureN	RES_MAD_shared
CPI-SS0CB6F5575	APP_PLXNA4	simple:P05067	simple:Q9HCM2	APP	PLXNA4	FALSE	FALSE	TRUE	curated	FALSE	Ligand-Receptor	Signaling by Amyloid-beta precursor protein	0	1.753	RES	ImNs|MatureN	CPI-SS0CB6F5575_APP_PLXNA4	ImNs|MatureN_RES	CPI-SS0CB6F5575_ImNs|MatureN	RES_MAD_shared
CPI-SS0EA023E51	TENM3_ADGRL3	simple:Q9P273	simple:Q9HAR2	TENM3	ADGRL3	FALSE	FALSE	TRUE	curated	FALSE	Ligand-Receptor	Signaling by Teneurin	0	1.738	RES	ImNs|MatureN	CPI-SS0EA023E51_TENM3_ADGRL3	ImNs|MatureN_RES	CPI-SS0EA023E51_ImNs|MatureN	RES_MAD_shared
CPI-SS019D9440E	NRXN1_ADGRL1	simple:Q9ULB1	simple:O94910	NRXN1	ADGRL1	FALSE	FALSE	TRUE	curated	FALSE	Receptor-Receptor	Signaling by Neurexin	0	1.72	RES	ImNs|MatureN	CPI-SS019D9440E_NRXN1_ADGRL1	ImNs|MatureN_RES	CPI-SS019D9440E_ImNs|MatureN	RES_MAD_shared
CPI-SS0474E1C15	FLRT2_ADGRL3	simple:O43155	simple:Q9HAR2	FLRT2	ADGRL3	FALSE	FALSE	TRUE	curated	FALSE	Ligand-Receptor	Signaling by Fibronectin	0	1.703	RES	ImNs|MatureN	CPI-SS0474E1C15_FLRT2_ADGRL3	ImNs|MatureN_RES	CPI-SS0474E1C15_ImNs|MatureN	RES_MAD_shared
CPI-SS081E1A895	LRFN5_PTPRD	simple:Q96NI6	simple:P23468	LRFN5	PTPRD	FALSE	FALSE	TRUE	curated	FALSE	Ligand-Receptor	Signaling by Leucine Rich Repeat And Fibronectin	0	1.701	RES	ImNs|MatureN	CPI-SS081E1A895_LRFN5_PTPRD	ImNs|MatureN_RES	CPI-SS081E1A895_ImNs|MatureN	RES_MAD_shared
CPI-CS07D0E4897	Glutamate_byGLS_and_SLC1A1_GRIK2	complex:Glutamate_byGLS_and_SLC1A1	simple:Q13002	NA	GRIK2	TRUE	FALSE	TRUE	curated	FALSE	Ligand-Receptor	Signaling by Glutamate	0	1.687	RES	ImNs|MatureN	CPI-CS07D0E4897_Glutamate_byGLS_and_SLC1A1_GRIK2	ImNs|MatureN_RES	CPI-CS07D0E4897_ImNs|MatureN	RES_MAD_shared
CPI-SS0FD44484F	TENM4_ADGRL2	simple:Q6N022	simple:O95490	TENM4	ADGRL2	FALSE	FALSE	TRUE	curated	FALSE	Ligand-Receptor	Signaling by Teneurin	0	1.649	RES	ImNs|MatureN	CPI-SS0FD44484F_TENM4_ADGRL2	ImNs|MatureN_RES	CPI-SS0FD44484F_ImNs|MatureN	RES_MAD_shared
CPI-SS05E4F3F47	NRXN3_ADGRL1	simple:Q9HDB5	simple:O94910	NRXN3	ADGRL1	FALSE	FALSE	TRUE	curated	FALSE	Receptor-Receptor	Signaling by Neurexin	0	1.616	RES	ImNs|MatureN	CPI-SS05E4F3F47_NRXN3_ADGRL1	ImNs|MatureN_RES	CPI-SS05E4F3F47_ImNs|MatureN	RES_MAD_shared
CPI-SS075F456AF	TENM3_ADGRL2	simple:Q9P273	simple:O95490	TENM3	ADGRL2	FALSE	FALSE	TRUE	curated	FALSE	Ligand-Receptor	Signaling by Teneurin	0	1.596	RES	ImNs|MatureN	CPI-SS075F456AF_TENM3_ADGRL2	ImNs|MatureN_RES	CPI-SS075F456AF_ImNs|MatureN	RES_MAD_shared
CPI-CS0D893EB03	Glutamate_byGLS_and_SLC1A1_GRIA2	complex:Glutamate_byGLS_and_SLC1A1	simple:P42262	NA	GRIA2	TRUE	FALSE	TRUE	curated	FALSE	Ligand-Receptor	Signaling by Glutamate	0	1.596	RES	ImNs|MatureN	CPI-CS0D893EB03_Glutamate_byGLS_and_SLC1A1_GRIA2	ImNs|MatureN_RES	CPI-CS0D893EB03_ImNs|MatureN	RES_MAD_shared
CPI-SS052641D5A	FLRT3_ADGRL3	simple:Q9NZU0	simple:Q9HAR2	FLRT3	ADGRL3	FALSE	FALSE	TRUE	curated	FALSE	Ligand-Receptor	Signaling by Fibronectin	0	1.589	RES	ImNs|MatureN	CPI-SS052641D5A_FLRT3_ADGRL3	ImNs|MatureN_RES	CPI-SS052641D5A_ImNs|MatureN	RES_MAD_shared
CPI-CS0D62B1695	TENM3_FLRT3_complex_ADGRL3	complex:TENM3_FLRT3_complex	simple:Q9HAR2	NA	ADGRL3	FALSE	TRUE	TRUE	curated	FALSE	Ligand-Receptor	Signaling by Fibronectin	0	1.589	RES	ImNs|MatureN	CPI-CS0D62B1695_TENM3_FLRT3_complex_ADGRL3	ImNs|MatureN_RES	CPI-CS0D62B1695_ImNs|MatureN	RES_MAD_shared
CPI-CS093EF3F47	Glutamate_byGLS_and_SLC1A1_GRM7	complex:Glutamate_byGLS_and_SLC1A1	simple:Q14831	NA	GRM7	TRUE	FALSE	TRUE	curated	FALSE	Ligand-Receptor	Signaling by Glutamate	0	1.587	RES	ImNs|MatureN	CPI-CS093EF3F47_Glutamate_byGLS_and_SLC1A1_GRM7	ImNs|MatureN_RES	CPI-CS093EF3F47_ImNs|MatureN	RES_MAD_shared
CPI-SS038A612D7	TENM1_ADGRL3	simple:Q9UKZ4	simple:Q9HAR2	TENM1	ADGRL3	FALSE	FALSE	TRUE	curated	FALSE	Ligand-Receptor	Signaling by Teneurin	0	1.574	RES	ImNs|MatureN	CPI-SS038A612D7_TENM1_ADGRL3	ImNs|MatureN_RES	CPI-SS038A612D7_ImNs|MatureN	RES_MAD_shared
CPI-CS0D5D712A6	Glutamate_byGLS_and_SLC1A1_GRIA1	complex:Glutamate_byGLS_and_SLC1A1	simple:P42261	NA	GRIA1	TRUE	FALSE	TRUE	curated	FALSE	Ligand-Receptor	Signaling by Glutamate	0	1.547	RES	ImNs|MatureN	CPI-CS0D5D712A6_Glutamate_byGLS_and_SLC1A1_GRIA1	ImNs|MatureN_RES	CPI-CS0D5D712A6_ImNs|MatureN	RES_MAD_shared
CPI-SS0F6BE4D47	UNC5A_ADGRL3	simple:Q6ZN44	simple:Q9HAR2	UNC5A	ADGRL3	FALSE	TRUE	TRUE	curated	FALSE	Receptor-Receptor		0	1.544	RES	ImNs|MatureN	CPI-SS0F6BE4D47_UNC5A_ADGRL3	ImNs|MatureN_RES	CPI-SS0F6BE4D47_ImNs|MatureN	RES_MAD_shared
CPI-SS08968FFAE	LRRTM4_PTPRS	simple:Q86VH4	simple:Q13332	LRRTM4	PTPRS	FALSE	FALSE	TRUE	curated	FALSE	Ligand-Receptor	Signaling by Leucine-Rich Repeat Transmembrane Neuronal Protein	0	1.503	RES	ImNs|MatureN	CPI-SS08968FFAE_LRRTM4_PTPRS	ImNs|MatureN_RES	CPI-SS08968FFAE_ImNs|MatureN	RES_MAD_shared
CPI-SS085E14488	NRXN1_DAG1	simple:Q9ULB1	simple:Q14118	NRXN1	DAG1	TRUE	FALSE	TRUE	curated	FALSE	Receptor-Receptor	Signaling by Neurexin	0	1.475	RES	ImNs|MatureN	CPI-SS085E14488_NRXN1_DAG1	ImNs|MatureN_RES	CPI-SS085E14488_ImNs|MatureN	RES_MAD_shared
CPI-SS09159B142	TENM2_ADGRL1	simple:Q9NT68	simple:O94910	TENM2	ADGRL1	FALSE	FALSE	TRUE	curated	FALSE	Ligand-Receptor	Signaling by Teneurin	0	1.462	RES	ImNs|MatureN	CPI-SS09159B142_TENM2_ADGRL1	ImNs|MatureN_RES	CPI-SS09159B142_ImNs|MatureN	RES_MAD_shared
CPI-CS0AB7504CD	Glutamate_byGLS_and_SLC17A7_GRIA4	complex:Glutamate_byGLS_and_SLC17A7	simple:P48058	NA	GRIA4	TRUE	FALSE	TRUE	curated	FALSE	Ligand-Receptor	Signaling by Glutamate	0	1.462	RES	ImNs|MatureN	CPI-CS0AB7504CD_Glutamate_byGLS_and_SLC17A7_GRIA4	ImNs|MatureN_RES	CPI-CS0AB7504CD_ImNs|MatureN	RES_MAD_shared
CPI-CS056114BA1	Glutamate_byGLS_and_SLC1A2_GRIA4	complex:Glutamate_byGLS_and_SLC1A2	simple:P48058	NA	GRIA4	TRUE	FALSE	TRUE	curated	FALSE	Ligand-Receptor	Signaling by Glutamate	0	1.462	RES	ImNs|MatureN	CPI-CS056114BA1_Glutamate_byGLS_and_SLC1A2_GRIA4	ImNs|MatureN_RES	CPI-CS056114BA1_ImNs|MatureN	RES_MAD_shared
CPI-SS08BFFB96E	FLRT3_ADGRL2	simple:Q9NZU0	simple:O95490	FLRT3	ADGRL2	FALSE	FALSE	TRUE	curated	FALSE	Ligand-Receptor	Signaling by Fibronectin	0	1.447	RES	ImNs|MatureN	CPI-SS08BFFB96E_FLRT3_ADGRL2	ImNs|MatureN_RES	CPI-SS08BFFB96E_ImNs|MatureN	RES_MAD_shared
CPI-CS049AAD8F5	TENM2_FLRT3_complex_ADGRL2	complex:TENM2_FLRT3_complex	simple:O95490	NA	ADGRL2	FALSE	TRUE	TRUE	curated	FALSE	Ligand-Receptor	Signaling by Fibronectin	0	1.447	RES	ImNs|MatureN	CPI-CS049AAD8F5_TENM2_FLRT3_complex_ADGRL2	ImNs|MatureN_RES	CPI-CS049AAD8F5_ImNs|MatureN	RES_MAD_shared
CPI-SS083BB1EB3	TENM1_ADGRL2	simple:Q9UKZ4	simple:O95490	TENM1	ADGRL2	FALSE	FALSE	TRUE	curated	FALSE	Ligand-Receptor	Signaling by Teneurin	0	1.432	RES	ImNs|MatureN	CPI-SS083BB1EB3_TENM1_ADGRL2	ImNs|MatureN_RES	CPI-SS083BB1EB3_ImNs|MatureN	RES_MAD_shared
CPI-CS0EECB890E	Glutamate_byGLS_and_SLC1A1_GRM5	complex:Glutamate_byGLS_and_SLC1A1	simple:P41594	NA	GRM5	TRUE	FALSE	TRUE	curated	FALSE	Ligand-Receptor	Signaling by Glutamate	0	1.411	RES	ImNs|MatureN	CPI-CS0EECB890E_Glutamate_byGLS_and_SLC1A1_GRM5	ImNs|MatureN_RES	CPI-CS0EECB890E_ImNs|MatureN	RES_MAD_shared
CPI-CS059E38F49	Glutamate_byGLS_and_SLC1A1_GRM1	complex:Glutamate_byGLS_and_SLC1A1	simple:Q13255	NA	GRM1	TRUE	FALSE	TRUE	curated	FALSE	Ligand-Receptor	Signaling by Glutamate	0	1.4	RES	ImNs|MatureN	CPI-CS059E38F49_Glutamate_byGLS_and_SLC1A1_GRM1	ImNs|MatureN_RES	CPI-CS059E38F49_ImNs|MatureN	RES_MAD_shared
CPI-CS09715A1FF	Glutamate_byGLS_and_SLC17A7_GRIA3	complex:Glutamate_byGLS_and_SLC17A7	simple:P42263	NA	GRIA3	TRUE	FALSE	TRUE	curated	FALSE	Ligand-Receptor	Signaling by Glutamate	0	1.376	RES	ImNs|MatureN	CPI-CS09715A1FF_Glutamate_byGLS_and_SLC17A7_GRIA3	ImNs|MatureN_RES	CPI-CS09715A1FF_ImNs|MatureN	RES_MAD_shared
CPI-CS07BBA568D	Glutamate_byGLS_and_SLC1A2_GRIA3	complex:Glutamate_byGLS_and_SLC1A2	simple:P42263	NA	GRIA3	TRUE	FALSE	TRUE	curated	FALSE	Ligand-Receptor	Signaling by Glutamate	0	1.376	RES	ImNs|MatureN	CPI-CS07BBA568D_Glutamate_byGLS_and_SLC1A2_GRIA3	ImNs|MatureN_RES	CPI-CS07BBA568D_ImNs|MatureN	RES_MAD_shared
CPI-SS06157E5AF	LRRTM4_NRXN2	simple:Q86VH4	simple:P58401	LRRTM4	NRXN2	FALSE	FALSE	FALSE	curated	FALSE	Ligand-Receptor	Signaling by Leucine-Rich Repeat Transmembrane Neuronal Protein	0	1.369	RES	ImNs|MatureN	CPI-SS06157E5AF_LRRTM4_NRXN2	ImNs|MatureN_RES	CPI-SS06157E5AF_ImNs|MatureN	RES_MAD_shared
CPI-SS07ACDDCD6	APP_SORL1	simple:P05067	simple:Q92673	APP	SORL1	TRUE	FALSE	TRUE	curated	FALSE	Ligand-Receptor	Signaling by Amyloid-beta precursor protein	0	1.364	RES	ImNs|MatureN	CPI-SS07ACDDCD6_APP_SORL1	ImNs|MatureN_RES	CPI-SS07ACDDCD6_ImNs|MatureN	RES_MAD_shared
CPI-SS0DF830287	APLP2_PLXNA4	simple:Q06481	simple:Q9HCM2	APLP2	PLXNA4	FALSE	FALSE	TRUE	curated	FALSE	Ligand-Receptor	Signaling by Amyloid-like protein	0	1.325	RES	ImNs|MatureN	CPI-SS0DF830287_APLP2_PLXNA4	ImNs|MatureN_RES	CPI-SS0DF830287_ImNs|MatureN	RES_MAD_shared
CPI-SS093707FE0	CLSTN2_NRXN2	simple:Q9H4D0	simple:P58401	CLSTN2	NRXN2	FALSE	FALSE	FALSE	curated	FALSE	Ligand-Receptor	Signaling by Calsyntenin	0	1.248	RES	ImNs|MatureN	CPI-SS093707FE0_CLSTN2_NRXN2	ImNs|MatureN_RES	CPI-SS093707FE0_ImNs|MatureN	RES_MAD_shared
CPI-SS0DBA22B92	CHL1_CHL1	simple:O00533	simple:O00533	CHL1	CHL1	TRUE	FALSE	FALSE	curated	FALSE	Adhesion-Adhesion		0	1.19	RES	ImNs|MatureN	CPI-SS0DBA22B92_CHL1_CHL1	ImNs|MatureN_RES	CPI-SS0DBA22B92_ImNs|MatureN	RES_MAD_shared
CPI-SS0E0D00210	LRRC4B_PTPRD	simple:Q9NT99	simple:P23468	LRRC4B	PTPRD	FALSE	FALSE	TRUE	curated	FALSE	Ligand-Receptor	Signaling by Leucine Rich Repeat And Fibronectin	0	1.169	RES	ImNs|MatureN	CPI-SS0E0D00210_LRRC4B_PTPRD	ImNs|MatureN_RES	CPI-SS0E0D00210_ImNs|MatureN	RES_MAD_shared
CPI-SS01D36DDFA	PTPRS_NTRK3	simple:Q13332	simple:Q16288	PTPRS	NTRK3	FALSE	TRUE	TRUE	curated	FALSE	Receptor-Receptor		0	1.14	RES	ImNs|MatureN	CPI-SS01D36DDFA_PTPRS_NTRK3	ImNs|MatureN_RES	CPI-SS01D36DDFA_ImNs|MatureN	RES_MAD_shared
CPI-CS0C53F30BC	Glutamate_byGLS_and_SLC1A1_GRIA4	complex:Glutamate_byGLS_and_SLC1A1	simple:P48058	NA	GRIA4	TRUE	FALSE	TRUE	curated	FALSE	Ligand-Receptor	Signaling by Glutamate	0	1.107	RES	ImNs|MatureN	CPI-CS0C53F30BC_Glutamate_byGLS_and_SLC1A1_GRIA4	ImNs|MatureN_RES	CPI-CS0C53F30BC_ImNs|MatureN	RES_MAD_shared
CPI-SS0D0235DCE	SLIT2_ROBO2	simple:O94813	simple:Q9HCK4	SLIT2	ROBO2	TRUE	FALSE	TRUE	curated	FALSE	Ligand-Receptor	Signaling by SLIT and NTRK-like protein	0	1.099	RES	ImNs|MatureN	CPI-SS0D0235DCE_SLIT2_ROBO2	ImNs|MatureN_RES	CPI-SS0D0235DCE_ImNs|MatureN	RES_MAD_shared
CPI-CC0456B9A93	Glutamate_byGLS_and_SLC17A7_Glutamate_NMDA_1_2A_complex	complex:Glutamate_byGLS_and_SLC17A7	complex:Glutamate_NMDA_1_2A_complex	NA	NA	TRUE	FALSE	TRUE	curated	FALSE	Ligand-Receptor	Signaling by Glutamate	0	1.089	RES	ImNs|MatureN	CPI-CC0456B9A93_Glutamate_byGLS_and_SLC17A7_Glutamate_NMDA_1_2A_complex	ImNs|MatureN_RES	CPI-CC0456B9A93_ImNs|MatureN	RES_MAD_shared
CPI-CC0AC4592F2	Glutamate_byGLS_and_SLC1A2_Glutamate_NMDA_1_2A_complex	complex:Glutamate_byGLS_and_SLC1A2	complex:Glutamate_NMDA_1_2A_complex	NA	NA	TRUE	FALSE	TRUE	curated	FALSE	Ligand-Receptor	Signaling by Glutamate	0	1.089	RES	ImNs|MatureN	CPI-CC0AC4592F2_Glutamate_byGLS_and_SLC1A2_Glutamate_NMDA_1_2A_complex	ImNs|MatureN_RES	CPI-CC0AC4592F2_ImNs|MatureN	RES_MAD_shared
CPI-CC0F0C48A55	Glutamate_byGLS_and_SLC17A7_Glutamate_NMDA_1_2B_complex	complex:Glutamate_byGLS_and_SLC17A7	complex:Glutamate_NMDA_1_2B_complex	NA	NA	TRUE	FALSE	TRUE	curated	FALSE	Ligand-Receptor	Signaling by Glutamate	0	1.089	RES	ImNs|MatureN	CPI-CC0F0C48A55_Glutamate_byGLS_and_SLC17A7_Glutamate_NMDA_1_2B_complex	ImNs|MatureN_RES	CPI-CC0F0C48A55_ImNs|MatureN	RES_MAD_shared
CPI-CC0DCE246DF	Glutamate_byGLS_and_SLC1A2_Glutamate_NMDA_1_2B_complex	complex:Glutamate_byGLS_and_SLC1A2	complex:Glutamate_NMDA_1_2B_complex	NA	NA	TRUE	FALSE	TRUE	curated	FALSE	Ligand-Receptor	Signaling by Glutamate	0	1.089	RES	ImNs|MatureN	CPI-CC0DCE246DF_Glutamate_byGLS_and_SLC1A2_Glutamate_NMDA_1_2B_complex	ImNs|MatureN_RES	CPI-CC0DCE246DF_ImNs|MatureN	RES_MAD_shared
CPI-SS0DCD351AD	LRFN5_PTPRS	simple:Q96NI6	simple:Q13332	LRFN5	PTPRS	FALSE	FALSE	TRUE	curated	FALSE	Ligand-Receptor	Signaling by Leucine Rich Repeat And Fibronectin	0	1.086	RES	ImNs|MatureN	CPI-SS0DCD351AD_LRFN5_PTPRS	ImNs|MatureN_RES	CPI-SS0DCD351AD_ImNs|MatureN	RES_MAD_shared
CPI-SS044E718AF	SLITRK3_PTPRD	simple:O94933	simple:P23468	SLITRK3	PTPRD	FALSE	FALSE	TRUE	curated	FALSE	Ligand-Receptor	Signaling by SLIT and NTRK-like protein	0	1.064	RES	ImNs|MatureN	CPI-SS044E718AF_SLITRK3_PTPRD	ImNs|MatureN_RES	CPI-SS044E718AF_ImNs|MatureN	RES_MAD_shared
CPI-CS0921FDCC0	Glutamate_byGLS_and_SLC1A1_GRIA3	complex:Glutamate_byGLS_and_SLC1A1	simple:P42263	NA	GRIA3	TRUE	FALSE	TRUE	curated	FALSE	Ligand-Receptor	Signaling by Glutamate	0	1.021	RES	ImNs|MatureN	CPI-CS0921FDCC0_Glutamate_byGLS_and_SLC1A1_GRIA3	ImNs|MatureN_RES	CPI-CS0921FDCC0_ImNs|MatureN	RES_MAD_shared
CPI-SS09A36B221	BDNF_SORT1	simple:P23560	simple:Q99523	BDNF	SORT1	TRUE	FALSE	TRUE	curated	FALSE	Ligand-Receptor	Signaling by Brain-derived neurotrophic factor	0	1.007	RES	ImNs|MatureN	CPI-SS09A36B221_BDNF_SORT1	ImNs|MatureN_RES	CPI-SS09A36B221_ImNs|MatureN	RES_MAD_shared
CPI-SS0EE09A201	CDH2_CDH2	simple:P19022	simple:P19022	CDH2	CDH2	FALSE	FALSE	FALSE	curated	FALSE	Adhesion-Adhesion	Adhesion by Cadherin	0	0.958	RES	ImNs|MatureN	CPI-SS0EE09A201_CDH2_CDH2	ImNs|MatureN_RES	CPI-SS0EE09A201_ImNs|MatureN	RES_MAD_shared
CPI-CS013ADF74E	Glutamate_byGLS_and_SLC17A7_GRM3	complex:Glutamate_byGLS_and_SLC17A7	simple:Q14832	NA	GRM3	TRUE	FALSE	TRUE	curated	FALSE	Ligand-Receptor	Signaling by Glutamate	0	0.951	RES	ImNs|MatureN	CPI-CS013ADF74E_Glutamate_byGLS_and_SLC17A7_GRM3	ImNs|MatureN_RES	CPI-CS013ADF74E_ImNs|MatureN	RES_MAD_shared
CPI-CS0444827FD	Glutamate_byGLS_and_SLC1A2_GRM3	complex:Glutamate_byGLS_and_SLC1A2	simple:Q14832	NA	GRM3	TRUE	FALSE	TRUE	curated	FALSE	Ligand-Receptor	Signaling by Glutamate	0	0.951	RES	ImNs|MatureN	CPI-CS0444827FD_Glutamate_byGLS_and_SLC1A2_GRM3	ImNs|MatureN_RES	CPI-CS0444827FD_ImNs|MatureN	RES_MAD_shared
CPI-SS09C06644C	CADM3_CADM1	simple:Q8N126	simple:Q9BY67	CADM3	CADM1	FALSE	FALSE	FALSE	curated	FALSE	Adhesion-Adhesion	Adhesion by CADM	0	0.943	RES	ImNs|MatureN	CPI-SS09C06644C_CADM3_CADM1	ImNs|MatureN_RES	CPI-SS09C06644C_ImNs|MatureN	RES_MAD_shared
CPI-CC0476711B8	Glutamate_byGLS_and_SLC17A7_Glutamate_Kainate_2_4_complex	complex:Glutamate_byGLS_and_SLC17A7	complex:Glutamate_Kainate_2_4_complex	NA	NA	TRUE	FALSE	TRUE	curated	FALSE	Ligand-Receptor	Signaling by Glutamate	0	0.933	RES	ImNs|MatureN	CPI-CC0476711B8_Glutamate_byGLS_and_SLC17A7_Glutamate_Kainate_2_4_complex	ImNs|MatureN_RES	CPI-CC0476711B8_ImNs|MatureN	RES_MAD_shared
CPI-CC0D02A5FE5	Glutamate_byGLS_and_SLC1A2_Glutamate_Kainate_2_4_complex	complex:Glutamate_byGLS_and_SLC1A2	complex:Glutamate_Kainate_2_4_complex	NA	NA	TRUE	FALSE	TRUE	curated	FALSE	Ligand-Receptor	Signaling by Glutamate	0	0.933	RES	ImNs|MatureN	CPI-CC0D02A5FE5_Glutamate_byGLS_and_SLC1A2_Glutamate_Kainate_2_4_complex	ImNs|MatureN_RES	CPI-CC0D02A5FE5_ImNs|MatureN	RES_MAD_shared
CPI-SS027028983	SLIT1_ROBO1	simple:O75093	simple:Q9Y6N7	SLIT1	ROBO1	TRUE	FALSE	TRUE	curated	FALSE	Ligand-Receptor	Signaling by SLIT and NTRK-like protein	0	0.933	RES	ImNs|MatureN	CPI-SS027028983_SLIT1_ROBO1	ImNs|MatureN_RES	CPI-SS027028983_ImNs|MatureN	RES_MAD_shared
CPI-CS0D81115C8	Cholesterol_byDHCR24_RORA	complex:Cholesterol_byDHCR24	simple:P35398	NA	RORA	TRUE	FALSE	TRUE	curated	FALSE	Ligand-Receptor	Signaling by Cholesterol/Desmosterol	0	0.893	RES	ImNs|MatureN	CPI-CS0D81115C8_Cholesterol_byDHCR24_RORA	ImNs|MatureN_RES	CPI-CS0D81115C8_ImNs|MatureN	RES_MAD_shared
CPI-CS0F9A0EE4B	GABA_byGAD1_and_SLC6A8_GABBR2	complex:GABA_byGAD1_and_SLC6A8	simple:O75899	NA	GABBR2	TRUE	FALSE	TRUE	curated	FALSE	Ligand-Receptor	Signaling by GABA	0	0.889	RES	ImNs|MatureN	CPI-CS0F9A0EE4B_GABA_byGAD1_and_SLC6A8_GABBR2	ImNs|MatureN_RES	CPI-CS0F9A0EE4B_ImNs|MatureN	RES_MAD_shared
CPI-CC04062A92F	Glutamate_byGLS_and_SLC17A7_Glutamate_Kainate_2_5_complex	complex:Glutamate_byGLS_and_SLC17A7	complex:Glutamate_Kainate_2_5_complex	NA	NA	TRUE	FALSE	TRUE	curated	FALSE	Ligand-Receptor	Signaling by Glutamate	0	0.811	RES	ImNs|MatureN	CPI-CC04062A92F_Glutamate_byGLS_and_SLC17A7_Glutamate_Kainate_2_5_complex	ImNs|MatureN_RES	CPI-CC04062A92F_ImNs|MatureN	RES_MAD_shared
CPI-CC033AC2E73	Glutamate_byGLS_and_SLC1A2_Glutamate_Kainate_2_5_complex	complex:Glutamate_byGLS_and_SLC1A2	complex:Glutamate_Kainate_2_5_complex	NA	NA	TRUE	FALSE	TRUE	curated	FALSE	Ligand-Receptor	Signaling by Glutamate	0	0.811	RES	ImNs|MatureN	CPI-CC033AC2E73_Glutamate_byGLS_and_SLC1A2_Glutamate_Kainate_2_5_complex	ImNs|MatureN_RES	CPI-CC033AC2E73_ImNs|MatureN	RES_MAD_shared
CPI-SS084B1ED25	EFNB3_EPHA4	simple:Q15768	simple:P54764	EFNB3	EPHA4	FALSE	TRUE	TRUE	curated	FALSE	Ligand-Receptor	Signaling by Ephrin	0	0.776	RES	ImNs|MatureN	CPI-SS084B1ED25_EFNB3_EPHA4	ImNs|MatureN_RES	CPI-SS084B1ED25_ImNs|MatureN	RES_MAD_shared
CPI-SS0E988B9C0	NLGN4X_NRXN2	simple:Q8N0W4	simple:P58401	NLGN4X	NRXN2	FALSE	FALSE	FALSE	curated	FALSE	Ligand-Receptor	Signaling by Neuroligin	0	0.762	RES	ImNs|MatureN	CPI-SS0E988B9C0_NLGN4X_NRXN2	ImNs|MatureN_RES	CPI-SS0E988B9C0_ImNs|MatureN	RES_MAD_shared
CPI-CC0CE99AC11	Glutamate_byGLS_and_SLC1A1_Glutamate_NMDA_1_2A_complex	complex:Glutamate_byGLS_and_SLC1A1	complex:Glutamate_NMDA_1_2A_complex	NA	NA	TRUE	FALSE	TRUE	curated	FALSE	Ligand-Receptor	Signaling by Glutamate	0	0.734	RES	ImNs|MatureN	CPI-CC0CE99AC11_Glutamate_byGLS_and_SLC1A1_Glutamate_NMDA_1_2A_complex	ImNs|MatureN_RES	CPI-CC0CE99AC11_ImNs|MatureN	RES_MAD_shared
CPI-CC05708A400	Glutamate_byGLS_and_SLC1A1_Glutamate_NMDA_1_2B_complex	complex:Glutamate_byGLS_and_SLC1A1	complex:Glutamate_NMDA_1_2B_complex	NA	NA	TRUE	FALSE	TRUE	curated	FALSE	Ligand-Receptor	Signaling by Glutamate	0	0.734	RES	ImNs|MatureN	CPI-CC05708A400_Glutamate_byGLS_and_SLC1A1_Glutamate_NMDA_1_2B_complex	ImNs|MatureN_RES	CPI-CC05708A400_ImNs|MatureN	RES_MAD_shared
CPI-CC0C8C9C0D3	GABA_byGAD1_and_SLC6A8_GABA-A_a2b3g2S_complex	complex:GABA_byGAD1_and_SLC6A8	complex:GABA-A_a2b3g2S_complex	NA	NA	TRUE	FALSE	TRUE	curated	FALSE	Ligand-Receptor	Signaling by GABA	0	0.678	RES	ImNs|MatureN	CPI-CC0C8C9C0D3_GABA_byGAD1_and_SLC6A8_GABA-A_a2b3g2S_complex	ImNs|MatureN_RES	CPI-CC0C8C9C0D3_ImNs|MatureN	RES_MAD_shared
CPI-SS04FD52559	TENM3_ADGRL1	simple:Q9P273	simple:O94910	TENM3	ADGRL1	FALSE	FALSE	TRUE	curated	FALSE	Ligand-Receptor	Signaling by Teneurin	0	0.666	RES	ImNs|MatureN	CPI-SS04FD52559_TENM3_ADGRL1	ImNs|MatureN_RES	CPI-SS04FD52559_ImNs|MatureN	RES_MAD_shared
CPI-SS0BF9265F0	CLSTN1_NRXN2	simple:O94985	simple:P58401	CLSTN1	NRXN2	FALSE	FALSE	FALSE	curated	FALSE	Ligand-Receptor	Signaling by Calsyntenin	0	0.653	RES	ImNs|MatureN	CPI-SS0BF9265F0_CLSTN1_NRXN2	ImNs|MatureN_RES	CPI-SS0BF9265F0_ImNs|MatureN	RES_MAD_shared
CPI-CS007F02C96	Glutamate_byGLS_and_SLC17A7_GRM8	complex:Glutamate_byGLS_and_SLC17A7	simple:O00222	NA	GRM8	TRUE	FALSE	TRUE	curated	FALSE	Ligand-Receptor	Signaling by Glutamate	0	0.639	RES	ImNs|MatureN	CPI-CS007F02C96_Glutamate_byGLS_and_SLC17A7_GRM8	ImNs|MatureN_RES	CPI-CS007F02C96_ImNs|MatureN	RES_MAD_shared
CPI-CS0B9E5E3DB	Glutamate_byGLS_and_SLC1A2_GRM8	complex:Glutamate_byGLS_and_SLC1A2	simple:O00222	NA	GRM8	TRUE	FALSE	TRUE	curated	FALSE	Ligand-Receptor	Signaling by Glutamate	0	0.639	RES	ImNs|MatureN	CPI-CS0B9E5E3DB_Glutamate_byGLS_and_SLC1A2_GRM8	ImNs|MatureN_RES	CPI-CS0B9E5E3DB_ImNs|MatureN	RES_MAD_shared
CPI-SS05F136AA2	SLITRK5_PTPRS	simple:O94991	simple:Q13332	SLITRK5	PTPRS	FALSE	FALSE	TRUE	curated	FALSE	Ligand-Receptor	Signaling by SLIT and NTRK-like protein	0	0.622	RES	ImNs|MatureN	CPI-SS05F136AA2_SLITRK5_PTPRS	ImNs|MatureN_RES	CPI-SS05F136AA2_ImNs|MatureN	RES_MAD_shared
CPI-SS0EEF491E3	SLITRK4_PTPRS	simple:Q8IW52	simple:Q13332	SLITRK4	PTPRS	FALSE	FALSE	TRUE	curated	FALSE	Ligand-Receptor	Signaling by SLIT and NTRK-like protein	0	0.615	RES	ImNs|MatureN	CPI-SS0EEF491E3_SLITRK4_PTPRS	ImNs|MatureN_RES	CPI-SS0EEF491E3_ImNs|MatureN	RES_MAD_shared
CPI-CS035E3DC49	Glutamate_byGLS_and_SLC1A1_GRM3	complex:Glutamate_byGLS_and_SLC1A1	simple:Q14832	NA	GRM3	TRUE	FALSE	TRUE	curated	FALSE	Ligand-Receptor	Signaling by Glutamate	0	0.596	RES	ImNs|MatureN	CPI-CS035E3DC49_Glutamate_byGLS_and_SLC1A1_GRM3	ImNs|MatureN_RES	CPI-CS035E3DC49_ImNs|MatureN	RES_MAD_shared
CPI-CC052F5C918	Glutamate_byGLS_and_SLC1A1_Glutamate_Kainate_2_4_complex	complex:Glutamate_byGLS_and_SLC1A1	complex:Glutamate_Kainate_2_4_complex	NA	NA	TRUE	FALSE	TRUE	curated	FALSE	Ligand-Receptor	Signaling by Glutamate	0	0.577	RES	ImNs|MatureN	CPI-CC052F5C918_Glutamate_byGLS_and_SLC1A1_Glutamate_Kainate_2_4_complex	ImNs|MatureN_RES	CPI-CC052F5C918_ImNs|MatureN	RES_MAD_shared
CPI-CS046DB98C7	Glutamate_byGLS_and_SLC17A7_GRM2	complex:Glutamate_byGLS_and_SLC17A7	simple:Q14416	NA	GRM2	TRUE	FALSE	TRUE	curated	FALSE	Ligand-Receptor	Signaling by Glutamate	0	0.576	RES	ImNs|MatureN	CPI-CS046DB98C7_Glutamate_byGLS_and_SLC17A7_GRM2	ImNs|MatureN_RES	CPI-CS046DB98C7_ImNs|MatureN	RES_MAD_shared
CPI-CS08C7956BD	Glutamate_byGLS_and_SLC1A2_GRM2	complex:Glutamate_byGLS_and_SLC1A2	simple:Q14416	NA	GRM2	TRUE	FALSE	TRUE	curated	FALSE	Ligand-Receptor	Signaling by Glutamate	0	0.576	RES	ImNs|MatureN	CPI-CS08C7956BD_Glutamate_byGLS_and_SLC1A2_GRM2	ImNs|MatureN_RES	CPI-CS08C7956BD_ImNs|MatureN	RES_MAD_shared
CPI-SS0F67B526A	SEMA3C_NRP2	simple:Q99985	simple:O60462	SEMA3C	NRP2	TRUE	FALSE	TRUE	curated	FALSE	Ligand-Receptor	Signaling by Semaphorin	0	0.57	RES	ImNs|MatureN	CPI-SS0F67B526A_SEMA3C_NRP2	ImNs|MatureN_RES	CPI-SS0F67B526A_ImNs|MatureN	RES_MAD_shared
CPI-SS023656B4B	LRRC4B_PTPRS	simple:Q9NT99	simple:Q13332	LRRC4B	PTPRS	FALSE	FALSE	TRUE	curated	FALSE	Ligand-Receptor	Signaling by Leucine Rich Repeat And Fibronectin	0	0.554	RES	ImNs|MatureN	CPI-SS023656B4B_LRRC4B_PTPRS	ImNs|MatureN_RES	CPI-SS023656B4B_ImNs|MatureN	RES_MAD_shared
CPI-SS0B0B67CA2	NRXN2_ADGRL1	simple:P58401	simple:O94910	NRXN2	ADGRL1	FALSE	FALSE	TRUE	curated	FALSE	Receptor-Receptor	Signaling by Neurexin	0	0.519	RES	ImNs|MatureN	CPI-SS0B0B67CA2_NRXN2_ADGRL1	ImNs|MatureN_RES	CPI-SS0B0B67CA2_ImNs|MatureN	RES_MAD_shared
CPI-CS04534E61E	TENM2_FLRT3_complex_ADGRL1	complex:TENM2_FLRT3_complex	simple:O94910	NA	ADGRL1	FALSE	TRUE	TRUE	curated	FALSE	Ligand-Receptor	Signaling by Fibronectin	0	0.516	RES	ImNs|MatureN	CPI-CS04534E61E_TENM2_FLRT3_complex_ADGRL1	ImNs|MatureN_RES	CPI-CS04534E61E_ImNs|MatureN	RES_MAD_shared
CPI-CS0B24464AF	TENM4_FLRT3_complex_ADGRL1	complex:TENM4_FLRT3_complex	simple:O94910	NA	ADGRL1	FALSE	TRUE	TRUE	curated	FALSE	Ligand-Receptor	Signaling by Fibronectin	0	0.516	RES	ImNs|MatureN	CPI-CS0B24464AF_TENM4_FLRT3_complex_ADGRL1	ImNs|MatureN_RES	CPI-CS0B24464AF_ImNs|MatureN	RES_MAD_shared
CPI-SS07C26C799	NLGN4Y_NRXN2	simple:Q8NFZ3	simple:P58401	NLGN4Y	NRXN2	FALSE	FALSE	FALSE	curated	FALSE	Ligand-Receptor	Signaling by Neuroligin	0.001	0.511	RES	ImNs|MatureN	CPI-SS07C26C799_NLGN4Y_NRXN2	ImNs|MatureN_RES	CPI-SS07C26C799_ImNs|MatureN	RES_MAD_shared
CPI-SS085E3E37F	TENM1_ADGRL1	simple:Q9UKZ4	simple:O94910	TENM1	ADGRL1	FALSE	FALSE	TRUE	curated	FALSE	Ligand-Receptor	Signaling by Teneurin	0	0.501	RES	ImNs|MatureN	CPI-SS085E3E37F_TENM1_ADGRL1	ImNs|MatureN_RES	CPI-SS085E3E37F_ImNs|MatureN	RES_MAD_shared
CPI-SS0E2453044	PPIA_BSG	simple:P62937	simple:P35613	PPIA	BSG	TRUE	FALSE	FALSE	curated	FALSE	Ligand-Receptor		0	0.487	RES	ImNs|MatureN	CPI-SS0E2453044_PPIA_BSG	ImNs|MatureN_RES	CPI-SS0E2453044_ImNs|MatureN	RES_MAD_shared
CPI-SS0B3829651	CADM3_EPB41L1	simple:Q8N126	simple:Q9H4G0	CADM3	EPB41L1	FALSE	FALSE	FALSE	curated	FALSE	Adhesion-Adhesion	Adhesion by CADM	0	0.48	RES	ImNs|MatureN	CPI-SS0B3829651_CADM3_EPB41L1	ImNs|MatureN_RES	CPI-SS0B3829651_ImNs|MatureN	RES_MAD_shared
CPI-CC0EAD8AFBF	Glutamate_byGLS_and_SLC1A1_Glutamate_Kainate_2_5_complex	complex:Glutamate_byGLS_and_SLC1A1	complex:Glutamate_Kainate_2_5_complex	NA	NA	TRUE	FALSE	TRUE	curated	FALSE	Ligand-Receptor	Signaling by Glutamate	0	0.456	RES	ImNs|MatureN	CPI-CC0EAD8AFBF_Glutamate_byGLS_and_SLC1A1_Glutamate_Kainate_2_5_complex	ImNs|MatureN_RES	CPI-CC0EAD8AFBF_ImNs|MatureN	RES_MAD_shared
CPI-CC08D008F7B	GABA_byGAD1_and_SLC6A8_GABA-A_a5b3g2S_complex	complex:GABA_byGAD1_and_SLC6A8	complex:GABA-A_a5b3g2S_complex	NA	NA	TRUE	FALSE	TRUE	curated	FALSE	Ligand-Receptor	Signaling by GABA	0	0.43	RES	ImNs|MatureN	CPI-CC08D008F7B_GABA_byGAD1_and_SLC6A8_GABA-A_a5b3g2S_complex	ImNs|MatureN_RES	CPI-CC08D008F7B_ImNs|MatureN	RES_MAD_shared
CPI-SS0C1A7F44C	CLSTN3_NRXN2	simple:Q9BQT9	simple:P58401	CLSTN3	NRXN2	FALSE	FALSE	FALSE	curated	FALSE	Ligand-Receptor	Signaling by Calsyntenin	0	0.427	RES	ImNs|MatureN	CPI-SS0C1A7F44C_CLSTN3_NRXN2	ImNs|MatureN_RES	CPI-SS0C1A7F44C_ImNs|MatureN	RES_MAD_shared
CPI-CC040CA96C8	GABA_byGAD1_and_SLC6A8_GABA-A_a4b3g2S_complex	complex:GABA_byGAD1_and_SLC6A8	complex:GABA-A_a4b3g2S_complex	NA	NA	TRUE	FALSE	TRUE	curated	FALSE	Ligand-Receptor	Signaling by GABA	0	0.403	RES	ImNs|MatureN	CPI-CC040CA96C8_GABA_byGAD1_and_SLC6A8_GABA-A_a4b3g2S_complex	ImNs|MatureN_RES	CPI-CC040CA96C8_ImNs|MatureN	RES_MAD_shared
CPI-SS023A16921	LRRTM2_NRXN2	simple:O43300	simple:P58401	LRRTM2	NRXN2	FALSE	FALSE	FALSE	curated	FALSE	Ligand-Receptor	Signaling by Leucine-Rich Repeat Transmembrane Neuronal Protein	0	0.34	RES	ImNs|MatureN	CPI-SS023A16921_LRRTM2_NRXN2	ImNs|MatureN_RES	CPI-SS023A16921_ImNs|MatureN	RES_MAD_shared
CPI-CC055A75E96	GABA_byGAD1_and_SLC6A8_GABA-A_a1b2_complex	complex:GABA_byGAD1_and_SLC6A8	complex:GABA-A_a1b2_complex	NA	NA	TRUE	FALSE	TRUE	curated	FALSE	Ligand-Receptor	Signaling by GABA	0	0.333	RES	ImNs|MatureN	CPI-CC055A75E96_GABA_byGAD1_and_SLC6A8_GABA-A_a1b2_complex	ImNs|MatureN_RES	CPI-CC055A75E96_ImNs|MatureN	RES_MAD_shared
CPI-CC08D4D19FA	GABA_byGAD1_and_SLC6A8_GABA-A_a1b2g2S_complex	complex:GABA_byGAD1_and_SLC6A8	complex:GABA-A_a1b2g2S_complex	NA	NA	TRUE	FALSE	TRUE	curated	FALSE	Ligand-Receptor	Signaling by GABA	0	0.333	RES	ImNs|MatureN	CPI-CC08D4D19FA_GABA_byGAD1_and_SLC6A8_GABA-A_a1b2g2S_complex	ImNs|MatureN_RES	CPI-CC08D4D19FA_ImNs|MatureN	RES_MAD_shared
CPI-CC05283AAC1	GABA_byGAD1_and_SLC6A8_GABA-A_a1b3_complex	complex:GABA_byGAD1_and_SLC6A8	complex:GABA-A_a1b3_complex	NA	NA	TRUE	FALSE	TRUE	curated	FALSE	Ligand-Receptor	Signaling by GABA	0	0.333	RES	ImNs|MatureN	CPI-CC05283AAC1_GABA_byGAD1_and_SLC6A8_GABA-A_a1b3_complex	ImNs|MatureN_RES	CPI-CC05283AAC1_ImNs|MatureN	RES_MAD_shared
CPI-CC0348C5437	GABA_byGAD1_and_SLC6A8_GABA-A_a1b3g2S_complex	complex:GABA_byGAD1_and_SLC6A8	complex:GABA-A_a1b3g2S_complex	NA	NA	TRUE	FALSE	TRUE	curated	FALSE	Ligand-Receptor	Signaling by GABA	0	0.333	RES	ImNs|MatureN	CPI-CC0348C5437_GABA_byGAD1_and_SLC6A8_GABA-A_a1b3g2S_complex	ImNs|MatureN_RES	CPI-CC0348C5437_ImNs|MatureN	RES_MAD_shared
CPI-CS0117267C4	GABA_byGAD1_and_SLC6A8_GABBR1	complex:GABA_byGAD1_and_SLC6A8	simple:Q9UBS5	NA	GABBR1	TRUE	FALSE	TRUE	curated	FALSE	Ligand-Receptor	Signaling by GABA	0	0.332	RES	ImNs|MatureN	CPI-CS0117267C4_GABA_byGAD1_and_SLC6A8_GABBR1	ImNs|MatureN_RES	CPI-CS0117267C4_ImNs|MatureN	RES_MAD_shared
CPI-SS0934535FF	NLGN2_NRXN2	simple:Q8NFZ4	simple:P58401	NLGN2	NRXN2	FALSE	FALSE	FALSE	curated	FALSE	Ligand-Receptor	Signaling by Neuroligin	0	0.314	RES	ImNs|MatureN	CPI-SS0934535FF_NLGN2_NRXN2	ImNs|MatureN_RES	CPI-SS0934535FF_ImNs|MatureN	RES_MAD_shared
CPI-CS0BEF05FE2	Glutamate_byGLS_and_SLC1A1_GRM8	complex:Glutamate_byGLS_and_SLC1A1	simple:O00222	NA	GRM8	TRUE	FALSE	TRUE	curated	FALSE	Ligand-Receptor	Signaling by Glutamate	0.006	0.283	RES	ImNs|MatureN	CPI-CS0BEF05FE2_Glutamate_byGLS_and_SLC1A1_GRM8	ImNs|MatureN_RES	CPI-CS0BEF05FE2_ImNs|MatureN	RES_MAD_shared
CPI-SS0CE96B837	EFNB3_EPHB1	simple:Q15768	simple:P54762	EFNB3	EPHB1	FALSE	TRUE	TRUE	curated	FALSE	Ligand-Receptor	Signaling by Ephrin	0	0.273	RES	ImNs|MatureN	CPI-SS0CE96B837_EFNB3_EPHB1	ImNs|MatureN_RES	CPI-SS0CE96B837_ImNs|MatureN	RES_MAD_shared
CPI-SS0193D81E1	NRXN2_DAG1	simple:P58401	simple:Q14118	NRXN2	DAG1	TRUE	FALSE	TRUE	curated	FALSE	Receptor-Receptor	Signaling by Neurexin	0	0.273	RES	ImNs|MatureN	CPI-SS0193D81E1_NRXN2_DAG1	ImNs|MatureN_RES	CPI-SS0193D81E1_ImNs|MatureN	RES_MAD_shared
CPI-CS0412B081A	DHEAsulfate_bySULT2B_PPARG	complex:DHEAsulfate_bySULT2B	simple:P37231	NA	PPARG	TRUE	FALSE	TRUE	curated	FALSE	Ligand-Receptor	Signaling by Dehydroepiandrosterone	0	0.251	RES	ImNs|MatureN	CPI-CS0412B081A_DHEAsulfate_bySULT2B_PPARG	ImNs|MatureN_RES	CPI-CS0412B081A_ImNs|MatureN	RES_MAD_shared
CPI-SS0CD40D735	PDYN_OPRD1	simple:P01213	simple:P41143	PDYN	OPRD1	TRUE	FALSE	TRUE	curated	FALSE	Ligand-Receptor	Signaling by Opioid	0	0.24	RES	ImNs|MatureN	CPI-SS0CD40D735_PDYN_OPRD1	ImNs|MatureN_RES	CPI-SS0CD40D735_ImNs|MatureN	RES_MAD_shared
CPI-CS0661098EC	integrin_aVb5_complex_ADGRB1	complex:integrin_aVb5_complex	simple:O14514	NA	ADGRB1	FALSE	FALSE	TRUE	curated	TRUE	Ligand-Receptor	Signaling by Integrin	0.002	0.227	RES	ImNs|MatureN	CPI-CS0661098EC_integrin_aVb5_complex_ADGRB1	ImNs|MatureN_RES	CPI-CS0661098EC_ImNs|MatureN	RES_MAD_shared
CPI-CC0F11405A3	GABA_byGAD1_and_SLC6A8_GABA-A_a3b3g2S_complex	complex:GABA_byGAD1_and_SLC6A8	complex:GABA-A_a3b3g2S_complex	NA	NA	TRUE	FALSE	TRUE	curated	FALSE	Ligand-Receptor	Signaling by GABA	0	0.193	RES	ImNs|MatureN	CPI-CC0F11405A3_GABA_byGAD1_and_SLC6A8_GABA-A_a3b3g2S_complex	ImNs|MatureN_RES	CPI-CC0F11405A3_ImNs|MatureN	RES_MAD_shared
CPI-SS0ECCB4382	EFNB3_EPHB2	simple:Q15768	simple:P29323	EFNB3	EPHB2	FALSE	TRUE	TRUE	curated	FALSE	Ligand-Receptor	Signaling by Ephrin	0	0.188	RES	ImNs|MatureN	CPI-SS0ECCB4382_EFNB3_EPHB2	ImNs|MatureN_RES	CPI-SS0ECCB4382_ImNs|MatureN	RES_MAD_shared
CPI-CC0A41CB438	GABA_byGAD1_and_SLC6A8_GABA-A_a1b2d_complex	complex:GABA_byGAD1_and_SLC6A8	complex:GABA-A_a1b2d_complex	NA	NA	TRUE	FALSE	TRUE	curated	FALSE	Ligand-Receptor	Signaling by GABA	0	0.184	RES	ImNs|MatureN	CPI-CC0A41CB438_GABA_byGAD1_and_SLC6A8_GABA-A_a1b2d_complex	ImNs|MatureN_RES	CPI-CC0A41CB438_ImNs|MatureN	RES_MAD_shared
CPI-CC01D8C39D7	GABA_byGAD1_and_SLC6A8_GABA-A_a3b3o_complex	complex:GABA_byGAD1_and_SLC6A8	complex:GABA-A_a3b3o_complex	NA	NA	TRUE	FALSE	TRUE	curated	FALSE	Ligand-Receptor	Signaling by GABA	0	0.184	RES	ImNs|MatureN	CPI-CC01D8C39D7_GABA_byGAD1_and_SLC6A8_GABA-A_a3b3o_complex	ImNs|MatureN_RES	CPI-CC01D8C39D7_ImNs|MatureN	RES_MAD_shared
CPI-CC0A5D231B1	GABA_byGAD1_and_SLC6A8_GABA-A_a4b2d_complex	complex:GABA_byGAD1_and_SLC6A8	complex:GABA-A_a4b2d_complex	NA	NA	TRUE	FALSE	TRUE	curated	FALSE	Ligand-Receptor	Signaling by GABA	0	0.184	RES	ImNs|MatureN	CPI-CC0A5D231B1_GABA_byGAD1_and_SLC6A8_GABA-A_a4b2d_complex	ImNs|MatureN_RES	CPI-CC0A5D231B1_ImNs|MatureN	RES_MAD_shared
CPI-CC01D6DB673	GABA_byGAD1_and_SLC6A8_GABA-A_a4b3d_complex	complex:GABA_byGAD1_and_SLC6A8	complex:GABA-A_a4b3d_complex	NA	NA	TRUE	FALSE	TRUE	curated	FALSE	Ligand-Receptor	Signaling by GABA	0	0.184	RES	ImNs|MatureN	CPI-CC01D6DB673_GABA_byGAD1_and_SLC6A8_GABA-A_a4b3d_complex	ImNs|MatureN_RES	CPI-CC01D6DB673_ImNs|MatureN	RES_MAD_shared
CPI-CC0D0306B1A	GABA_byGAD1_and_SLC6A8_GABA-A_a6b3d_complex	complex:GABA_byGAD1_and_SLC6A8	complex:GABA-A_a6b3d_complex	NA	NA	TRUE	FALSE	TRUE	curated	FALSE	Ligand-Receptor	Signaling by GABA	0.005	0.136	RES	ImNs|MatureN	CPI-CC0D0306B1A_GABA_byGAD1_and_SLC6A8_GABA-A_a6b3d_complex	ImNs|MatureN_RES	CPI-CC0D0306B1A_ImNs|MatureN	RES_MAD_shared
CPI-CC03526B5EE	GABA_byGAD1_and_SLC6A8_GABA-A_a6b3g2S_complex	complex:GABA_byGAD1_and_SLC6A8	complex:GABA-A_a6b3g2S_complex	NA	NA	TRUE	FALSE	TRUE	curated	FALSE	Ligand-Receptor	Signaling by GABA	0.005	0.136	RES	ImNs|MatureN	CPI-CC03526B5EE_GABA_byGAD1_and_SLC6A8_GABA-A_a6b3g2S_complex	ImNs|MatureN_RES	CPI-CC03526B5EE_ImNs|MatureN	RES_MAD_shared
CPI-SS0A39F4895	EFNB3_EPHB6	simple:Q15768	simple:O15197	EFNB3	EPHB6	TRUE	TRUE	TRUE	curated	FALSE	Ligand-Receptor	Signaling by Ephrin	0	0.135	RES	ImNs|MatureN	CPI-SS0A39F4895_EFNB3_EPHB6	ImNs|MatureN_RES	CPI-SS0A39F4895_ImNs|MatureN	RES_MAD_shared
CPI-SS0D2DF7881	NLGN1_NRXN1	simple:Q8N2Q7	simple:Q9ULB1	NLGN1	NRXN1	FALSE	FALSE	FALSE	curated	FALSE	Ligand-Receptor	Signaling by Neuroligin	0	2.92	MAD	MatureN|ImNs	CPI-SS0D2DF7881_NLGN1_NRXN1	MatureN|ImNs_MAD	CPI-SS0D2DF7881_MatureN|ImNs	RES_MAD_shared
CPI-SS03466C597	LRRTM4_NRXN1	simple:Q86VH4	simple:Q9ULB1	LRRTM4	NRXN1	FALSE	FALSE	FALSE	curated	FALSE	Ligand-Receptor	Signaling by Leucine-Rich Repeat Transmembrane Neuronal Protein	0	2.849	MAD	MatureN|ImNs	CPI-SS03466C597_LRRTM4_NRXN1	MatureN|ImNs_MAD	CPI-SS03466C597_MatureN|ImNs	RES_MAD_shared
CPI-SS0731F750C	NLGN1_NRXN3	simple:Q8N2Q7	simple:Q9HDB5	NLGN1	NRXN3	FALSE	FALSE	FALSE	curated	FALSE	Ligand-Receptor	Signaling by Neuroligin	0	2.835	MAD	MatureN|ImNs	CPI-SS0731F750C_NLGN1_NRXN3	MatureN|ImNs_MAD	CPI-SS0731F750C_MatureN|ImNs	RES_MAD_shared
CPI-SS0F97A06CD	LRRTM4_NRXN3	simple:Q86VH4	simple:Q9HDB5	LRRTM4	NRXN3	FALSE	FALSE	FALSE	curated	FALSE	Ligand-Receptor	Signaling by Leucine-Rich Repeat Transmembrane Neuronal Protein	0	2.764	MAD	MatureN|ImNs	CPI-SS0F97A06CD_LRRTM4_NRXN3	MatureN|ImNs_MAD	CPI-SS0F97A06CD_MatureN|ImNs	RES_MAD_shared
CPI-SS09A6C048C	CLSTN2_NRXN1	simple:Q9H4D0	simple:Q9ULB1	CLSTN2	NRXN1	FALSE	FALSE	FALSE	curated	FALSE	Ligand-Receptor	Signaling by Calsyntenin	0	2.705	MAD	MatureN|ImNs	CPI-SS09A6C048C_CLSTN2_NRXN1	MatureN|ImNs_MAD	CPI-SS09A6C048C_MatureN|ImNs	RES_MAD_shared
CPI-SS01A7DC3C1	CLSTN2_NRXN3	simple:Q9H4D0	simple:Q9HDB5	CLSTN2	NRXN3	FALSE	FALSE	FALSE	curated	FALSE	Ligand-Receptor	Signaling by Calsyntenin	0	2.62	MAD	MatureN|ImNs	CPI-SS01A7DC3C1_CLSTN2_NRXN3	MatureN|ImNs_MAD	CPI-SS01A7DC3C1_MatureN|ImNs	RES_MAD_shared
CPI-SS0BCB3D402	TENM2_ADGRL3	simple:Q9NT68	simple:Q9HAR2	TENM2	ADGRL3	FALSE	FALSE	TRUE	curated	FALSE	Ligand-Receptor	Signaling by Teneurin	0	2.499	MAD	MatureN|ImNs	CPI-SS0BCB3D402_TENM2_ADGRL3	MatureN|ImNs_MAD	CPI-SS0BCB3D402_MatureN|ImNs	RES_MAD_shared
CPI-SS021718DBF	TENM2_ADGRL2	simple:Q9NT68	simple:O95490	TENM2	ADGRL2	FALSE	FALSE	TRUE	curated	FALSE	Ligand-Receptor	Signaling by Teneurin	0	2.244	MAD	MatureN|ImNs	CPI-SS021718DBF_TENM2_ADGRL2	MatureN|ImNs_MAD	CPI-SS021718DBF_MatureN|ImNs	RES_MAD_shared
CPI-SS0FA378947	NLGN4X_NRXN1	simple:Q8N0W4	simple:Q9ULB1	NLGN4X	NRXN1	FALSE	FALSE	FALSE	curated	FALSE	Ligand-Receptor	Signaling by Neuroligin	0	2.165	MAD	MatureN|ImNs	CPI-SS0FA378947_NLGN4X_NRXN1	MatureN|ImNs_MAD	CPI-SS0FA378947_MatureN|ImNs	RES_MAD_shared
CPI-SS0BDC912F3	CNTN1_NRCAM	simple:Q12860	simple:Q92823	CNTN1	NRCAM	TRUE	FALSE	FALSE	curated	FALSE	Adhesion-Adhesion		0	2.085	MAD	MatureN|ImNs	CPI-SS0BDC912F3_CNTN1_NRCAM	MatureN|ImNs_MAD	CPI-SS0BDC912F3_MatureN|ImNs	RES_MAD_shared
CPI-SS0F9118AB4	NLGN4X_NRXN3	simple:Q8N0W4	simple:Q9HDB5	NLGN4X	NRXN3	FALSE	FALSE	FALSE	curated	FALSE	Ligand-Receptor	Signaling by Neuroligin	0	2.08	MAD	MatureN|ImNs	CPI-SS0F9118AB4_NLGN4X_NRXN3	MatureN|ImNs_MAD	CPI-SS0F9118AB4_MatureN|ImNs	RES_MAD_shared
CPI-SS05E4F3F47	NRXN3_ADGRL1	simple:Q9HDB5	simple:O94910	NRXN3	ADGRL1	FALSE	FALSE	TRUE	curated	FALSE	Receptor-Receptor	Signaling by Neurexin	0	2.004	MAD	MatureN|ImNs	CPI-SS05E4F3F47_NRXN3_ADGRL1	MatureN|ImNs_MAD	CPI-SS05E4F3F47_MatureN|ImNs	RES_MAD_shared
CPI-SS019D9440E	NRXN1_ADGRL1	simple:Q9ULB1	simple:O94910	NRXN1	ADGRL1	FALSE	FALSE	TRUE	curated	FALSE	Receptor-Receptor	Signaling by Neurexin	0	2.001	MAD	MatureN|ImNs	CPI-SS019D9440E_NRXN1_ADGRL1	MatureN|ImNs_MAD	CPI-SS019D9440E_MatureN|ImNs	RES_MAD_shared
CPI-SS0CF0A8519	NLGN1_NRXN2	simple:Q8N2Q7	simple:P58401	NLGN1	NRXN2	FALSE	FALSE	FALSE	curated	FALSE	Ligand-Receptor	Signaling by Neuroligin	0	1.818	MAD	MatureN|ImNs	CPI-SS0CF0A8519_NLGN1_NRXN2	MatureN|ImNs_MAD	CPI-SS0CF0A8519_MatureN|ImNs	RES_MAD_shared
CPI-SS09159B142	TENM2_ADGRL1	simple:Q9NT68	simple:O94910	TENM2	ADGRL1	FALSE	FALSE	TRUE	curated	FALSE	Ligand-Receptor	Signaling by Teneurin	0	1.814	MAD	MatureN|ImNs	CPI-SS09159B142_TENM2_ADGRL1	MatureN|ImNs_MAD	CPI-SS09159B142_MatureN|ImNs	RES_MAD_shared
CPI-SS08968FFAE	LRRTM4_PTPRS	simple:Q86VH4	simple:Q13332	LRRTM4	PTPRS	FALSE	FALSE	TRUE	curated	FALSE	Ligand-Receptor	Signaling by Leucine-Rich Repeat Transmembrane Neuronal Protein	0	1.784	MAD	MatureN|ImNs	CPI-SS08968FFAE_LRRTM4_PTPRS	MatureN|ImNs_MAD	CPI-SS08968FFAE_MatureN|ImNs	RES_MAD_shared
CPI-SS084EA55C0	CLSTN1_NRXN1	simple:O94985	simple:Q9ULB1	CLSTN1	NRXN1	FALSE	FALSE	FALSE	curated	FALSE	Ligand-Receptor	Signaling by Calsyntenin	0	1.758	MAD	MatureN|ImNs	CPI-SS084EA55C0_CLSTN1_NRXN1	MatureN|ImNs_MAD	CPI-SS084EA55C0_MatureN|ImNs	RES_MAD_shared
CPI-SS06157E5AF	LRRTM4_NRXN2	simple:Q86VH4	simple:P58401	LRRTM4	NRXN2	FALSE	FALSE	FALSE	curated	FALSE	Ligand-Receptor	Signaling by Leucine-Rich Repeat Transmembrane Neuronal Protein	0	1.747	MAD	MatureN|ImNs	CPI-SS06157E5AF_LRRTM4_NRXN2	MatureN|ImNs_MAD	CPI-SS06157E5AF_MatureN|ImNs	RES_MAD_shared
CPI-SS081E1A895	LRFN5_PTPRD	simple:Q96NI6	simple:P23468	LRFN5	PTPRD	FALSE	FALSE	TRUE	curated	FALSE	Ligand-Receptor	Signaling by Leucine Rich Repeat And Fibronectin	0	1.722	MAD	MatureN|ImNs	CPI-SS081E1A895_LRFN5_PTPRD	MatureN|ImNs_MAD	CPI-SS081E1A895_MatureN|ImNs	RES_MAD_shared
CPI-CS00BBBEE62	Glutamate_byGLS_and_SLC1A2_GRIA2	complex:Glutamate_byGLS_and_SLC1A2	simple:P42262	NA	GRIA2	TRUE	FALSE	TRUE	curated	FALSE	Ligand-Receptor	Signaling by Glutamate	0	1.71	MAD	MatureN|ImNs	CPI-CS00BBBEE62_Glutamate_byGLS_and_SLC1A2_GRIA2	MatureN|ImNs_MAD	CPI-CS00BBBEE62_MatureN|ImNs	RES_MAD_shared
CPI-SS0DD3733E8	CLSTN1_NRXN3	simple:O94985	simple:Q9HDB5	CLSTN1	NRXN3	FALSE	FALSE	FALSE	curated	FALSE	Ligand-Receptor	Signaling by Calsyntenin	0	1.673	MAD	MatureN|ImNs	CPI-SS0DD3733E8_CLSTN1_NRXN3	MatureN|ImNs_MAD	CPI-SS0DD3733E8_MatureN|ImNs	RES_MAD_shared
CPI-SS01F00A48A	TENM4_ADGRL3	simple:Q6N022	simple:Q9HAR2	TENM4	ADGRL3	FALSE	FALSE	TRUE	curated	FALSE	Ligand-Receptor	Signaling by Teneurin	0	1.648	MAD	MatureN|ImNs	CPI-SS01F00A48A_TENM4_ADGRL3	MatureN|ImNs_MAD	CPI-SS01F00A48A_MatureN|ImNs	RES_MAD_shared
CPI-CS0B15FCB8B	Glutamate_byGLS_and_SLC1A2_GRIK2	complex:Glutamate_byGLS_and_SLC1A2	simple:Q13002	NA	GRIK2	TRUE	FALSE	TRUE	curated	FALSE	Ligand-Receptor	Signaling by Glutamate	0	1.622	MAD	MatureN|ImNs	CPI-CS0B15FCB8B_Glutamate_byGLS_and_SLC1A2_GRIK2	MatureN|ImNs_MAD	CPI-CS0B15FCB8B_MatureN|ImNs	RES_MAD_shared
CPI-SS0626DF0EB	LRRTM3_NRXN1	simple:Q86VH5	simple:Q9ULB1	LRRTM3	NRXN1	FALSE	FALSE	FALSE	curated	FALSE	Ligand-Receptor	Signaling by Leucine-Rich Repeat Transmembrane Neuronal Protein	0	1.616	MAD	MatureN|ImNs	CPI-SS0626DF0EB_LRRTM3_NRXN1	MatureN|ImNs_MAD	CPI-SS0626DF0EB_MatureN|ImNs	RES_MAD_shared
CPI-CS00CF3D781	Glutamate_byGLS_and_SLC17A7_GRIA2	complex:Glutamate_byGLS_and_SLC17A7	simple:P42262	NA	GRIA2	TRUE	FALSE	TRUE	curated	FALSE	Ligand-Receptor	Signaling by Glutamate	0	1.606	MAD	MatureN|ImNs	CPI-CS00CF3D781_Glutamate_byGLS_and_SLC17A7_GRIA2	MatureN|ImNs_MAD	CPI-CS00CF3D781_MatureN|ImNs	RES_MAD_shared
CPI-SS093707FE0	CLSTN2_NRXN2	simple:Q9H4D0	simple:P58401	CLSTN2	NRXN2	FALSE	FALSE	FALSE	curated	FALSE	Ligand-Receptor	Signaling by Calsyntenin	0	1.603	MAD	MatureN|ImNs	CPI-SS093707FE0_CLSTN2_NRXN2	MatureN|ImNs_MAD	CPI-SS093707FE0_MatureN|ImNs	RES_MAD_shared
CPI-SS0CB6F5575	APP_PLXNA4	simple:P05067	simple:Q9HCM2	APP	PLXNA4	FALSE	FALSE	TRUE	curated	FALSE	Ligand-Receptor	Signaling by Amyloid-beta precursor protein	0	1.564	MAD	MatureN|ImNs	CPI-SS0CB6F5575_APP_PLXNA4	MatureN|ImNs_MAD	CPI-SS0CB6F5575_MatureN|ImNs	RES_MAD_shared
CPI-SS026EC3854	LRRTM3_NRXN3	simple:Q86VH5	simple:Q9HDB5	LRRTM3	NRXN3	FALSE	FALSE	FALSE	curated	FALSE	Ligand-Receptor	Signaling by Leucine-Rich Repeat Transmembrane Neuronal Protein	0	1.531	MAD	MatureN|ImNs	CPI-SS026EC3854_LRRTM3_NRXN3	MatureN|ImNs_MAD	CPI-SS026EC3854_MatureN|ImNs	RES_MAD_shared
CPI-SS0CCB5F46B	NLGN4Y_NRXN1	simple:Q8NFZ3	simple:Q9ULB1	NLGN4Y	NRXN1	FALSE	FALSE	FALSE	curated	FALSE	Ligand-Receptor	Signaling by Neuroligin	0	1.527	MAD	MatureN|ImNs	CPI-SS0CCB5F46B_NLGN4Y_NRXN1	MatureN|ImNs_MAD	CPI-SS0CCB5F46B_MatureN|ImNs	RES_MAD_shared
CPI-CS03487854B	Glutamate_byGLS_and_SLC1A2_GRIA1	complex:Glutamate_byGLS_and_SLC1A2	simple:P42261	NA	GRIA1	TRUE	FALSE	TRUE	curated	FALSE	Ligand-Receptor	Signaling by Glutamate	0	1.521	MAD	MatureN|ImNs	CPI-CS03487854B_Glutamate_byGLS_and_SLC1A2_GRIA1	MatureN|ImNs_MAD	CPI-CS03487854B_MatureN|ImNs	RES_MAD_shared
CPI-CS009D94220	Glutamate_byGLS_and_SLC17A7_GRIK2	complex:Glutamate_byGLS_and_SLC17A7	simple:Q13002	NA	GRIK2	TRUE	FALSE	TRUE	curated	FALSE	Ligand-Receptor	Signaling by Glutamate	0	1.518	MAD	MatureN|ImNs	CPI-CS009D94220_Glutamate_byGLS_and_SLC17A7_GRIK2	MatureN|ImNs_MAD	CPI-CS009D94220_MatureN|ImNs	RES_MAD_shared
CPI-SS0B880A155	CLSTN3_NRXN1	simple:Q9BQT9	simple:Q9ULB1	CLSTN3	NRXN1	FALSE	FALSE	FALSE	curated	FALSE	Ligand-Receptor	Signaling by Calsyntenin	0	1.495	MAD	MatureN|ImNs	CPI-SS0B880A155_CLSTN3_NRXN1	MatureN|ImNs_MAD	CPI-SS0B880A155_MatureN|ImNs	RES_MAD_shared
CPI-SS0EA023E51	TENM3_ADGRL3	simple:Q9P273	simple:Q9HAR2	TENM3	ADGRL3	FALSE	FALSE	TRUE	curated	FALSE	Ligand-Receptor	Signaling by Teneurin	0	1.446	MAD	MatureN|ImNs	CPI-SS0EA023E51_TENM3_ADGRL3	MatureN|ImNs_MAD	CPI-SS0EA023E51_MatureN|ImNs	RES_MAD_shared
CPI-SS0837C7966	NLGN4Y_NRXN3	simple:Q8NFZ3	simple:Q9HDB5	NLGN4Y	NRXN3	FALSE	FALSE	FALSE	curated	FALSE	Ligand-Receptor		0	1.442	MAD	MatureN|ImNs	CPI-SS0837C7966_NLGN4Y_NRXN3	MatureN|ImNs_MAD	CPI-SS0837C7966_MatureN|ImNs	RES_MAD_shared
CPI-CS007136501	Glutamate_byGLS_and_SLC1A2_GRM7	complex:Glutamate_byGLS_and_SLC1A2	simple:Q14831	NA	GRM7	TRUE	FALSE	TRUE	curated	FALSE	Ligand-Receptor	Signaling by Glutamate	0	1.419	MAD	MatureN|ImNs	CPI-CS007136501_Glutamate_byGLS_and_SLC1A2_GRM7	MatureN|ImNs_MAD	CPI-CS007136501_MatureN|ImNs	RES_MAD_shared
CPI-CS05A9AB39B	Glutamate_byGLS_and_SLC17A7_GRIA1	complex:Glutamate_byGLS_and_SLC17A7	simple:P42261	NA	GRIA1	TRUE	FALSE	TRUE	curated	FALSE	Ligand-Receptor	Signaling by Glutamate	0	1.417	MAD	MatureN|ImNs	CPI-CS05A9AB39B_Glutamate_byGLS_and_SLC17A7_GRIA1	MatureN|ImNs_MAD	CPI-CS05A9AB39B_MatureN|ImNs	RES_MAD_shared
CPI-SS0E5F8A5F7	LRRTM2_NRXN1	simple:O43300	simple:Q9ULB1	LRRTM2	NRXN1	FALSE	FALSE	FALSE	curated	FALSE	Ligand-Receptor	Signaling by Leucine-Rich Repeat Transmembrane Neuronal Protein	0	1.415	MAD	MatureN|ImNs	CPI-SS0E5F8A5F7_LRRTM2_NRXN1	MatureN|ImNs_MAD	CPI-SS0E5F8A5F7_MatureN|ImNs	RES_MAD_shared
CPI-CS0D893EB03	Glutamate_byGLS_and_SLC1A1_GRIA2	complex:Glutamate_byGLS_and_SLC1A1	simple:P42262	NA	GRIA2	TRUE	FALSE	TRUE	curated	FALSE	Ligand-Receptor	Signaling by Glutamate	0	1.415	MAD	MatureN|ImNs	CPI-CS0D893EB03_Glutamate_byGLS_and_SLC1A1_GRIA2	MatureN|ImNs_MAD	CPI-CS0D893EB03_MatureN|ImNs	RES_MAD_shared
CPI-SS0180FFBED	CLSTN3_NRXN3	simple:Q9BQT9	simple:Q9HDB5	CLSTN3	NRXN3	FALSE	FALSE	FALSE	curated	FALSE	Ligand-Receptor	Signaling by Calsyntenin	0	1.41	MAD	MatureN|ImNs	CPI-SS0180FFBED_CLSTN3_NRXN3	MatureN|ImNs_MAD	CPI-SS0180FFBED_MatureN|ImNs	RES_MAD_shared
CPI-SS0FD44484F	TENM4_ADGRL2	simple:Q6N022	simple:O95490	TENM4	ADGRL2	FALSE	FALSE	TRUE	curated	FALSE	Ligand-Receptor	Signaling by Teneurin	0	1.392	MAD	MatureN|ImNs	CPI-SS0FD44484F_TENM4_ADGRL2	MatureN|ImNs_MAD	CPI-SS0FD44484F_MatureN|ImNs	RES_MAD_shared
CPI-SS0B360C289	NLGN2_NRXN1	simple:Q8NFZ4	simple:Q9ULB1	NLGN2	NRXN1	FALSE	FALSE	FALSE	curated	FALSE	Ligand-Receptor	Signaling by Neuroligin	0.005	1.388	MAD	MatureN|ImNs	CPI-SS0B360C289_NLGN2_NRXN1	MatureN|ImNs_MAD	CPI-SS0B360C289_MatureN|ImNs	RES_MAD_shared
CPI-SS0613D0B62	NLGN3_NRXN1	simple:Q9NZ94	simple:Q9ULB1	NLGN3	NRXN1	FALSE	FALSE	FALSE	curated	FALSE	Ligand-Receptor	Signaling by Neuroligin	0.008	1.387	MAD	MatureN|ImNs	CPI-SS0613D0B62_NLGN3_NRXN1	MatureN|ImNs_MAD	CPI-SS0613D0B62_MatureN|ImNs	RES_MAD_shared
CPI-SS0DCD351AD	LRFN5_PTPRS	simple:Q96NI6	simple:Q13332	LRFN5	PTPRS	FALSE	FALSE	TRUE	curated	FALSE	Ligand-Receptor	Signaling by Leucine Rich Repeat And Fibronectin	0	1.365	MAD	MatureN|ImNs	CPI-SS0DCD351AD_LRFN5_PTPRS	MatureN|ImNs_MAD	CPI-SS0DCD351AD_MatureN|ImNs	RES_MAD_shared
CPI-SS07ACDDCD6	APP_SORL1	simple:P05067	simple:Q92673	APP	SORL1	TRUE	FALSE	TRUE	curated	FALSE	Ligand-Receptor	Signaling by Amyloid-beta precursor protein	0	1.337	MAD	MatureN|ImNs	CPI-SS07ACDDCD6_APP_SORL1	MatureN|ImNs_MAD	CPI-SS07ACDDCD6_MatureN|ImNs	RES_MAD_shared
CPI-CS04A0AEE4C	Glutamate_byGLS_and_SLC1A2_GRM5	complex:Glutamate_byGLS_and_SLC1A2	simple:P41594	NA	GRM5	TRUE	FALSE	TRUE	curated	FALSE	Ligand-Receptor	Signaling by Glutamate	0	1.333	MAD	MatureN|ImNs	CPI-CS04A0AEE4C_Glutamate_byGLS_and_SLC1A2_GRM5	MatureN|ImNs_MAD	CPI-CS04A0AEE4C_MatureN|ImNs	RES_MAD_shared
CPI-SS043D3630C	LRRTM1_NRXN1	simple:Q86UE6	simple:Q9ULB1	LRRTM1	NRXN1	FALSE	FALSE	FALSE	curated	FALSE	Ligand-Receptor	Signaling by Leucine-Rich Repeat Transmembrane Neuronal Protein	0.009	1.33	MAD	MatureN|ImNs	CPI-SS043D3630C_LRRTM1_NRXN1	MatureN|ImNs_MAD	CPI-SS043D3630C_MatureN|ImNs	RES_MAD_shared
CPI-SS0C0329180	LRRTM2_NRXN3	simple:O43300	simple:Q9HDB5	LRRTM2	NRXN3	FALSE	FALSE	FALSE	curated	FALSE	Ligand-Receptor	Signaling by Leucine-Rich Repeat Transmembrane Neuronal Protein	0	1.329	MAD	MatureN|ImNs	CPI-SS0C0329180_LRRTM2_NRXN3	MatureN|ImNs_MAD	CPI-SS0C0329180_MatureN|ImNs	RES_MAD_shared
CPI-CS07D0E4897	Glutamate_byGLS_and_SLC1A1_GRIK2	complex:Glutamate_byGLS_and_SLC1A1	simple:Q13002	NA	GRIK2	TRUE	FALSE	TRUE	curated	FALSE	Ligand-Receptor	Signaling by Glutamate	0	1.327	MAD	MatureN|ImNs	CPI-CS07D0E4897_Glutamate_byGLS_and_SLC1A1_GRIK2	MatureN|ImNs_MAD	CPI-CS07D0E4897_MatureN|ImNs	RES_MAD_shared
CPI-CS0F37D7476	Glutamate_byGLS_and_SLC17A7_GRM7	complex:Glutamate_byGLS_and_SLC17A7	simple:Q14831	NA	GRM7	TRUE	FALSE	TRUE	curated	FALSE	Ligand-Receptor	Signaling by Glutamate	0	1.315	MAD	MatureN|ImNs	CPI-CS0F37D7476_Glutamate_byGLS_and_SLC17A7_GRM7	MatureN|ImNs_MAD	CPI-CS0F37D7476_MatureN|ImNs	RES_MAD_shared
CPI-SS0D9DE7106	DAG1_NRXN3	simple:Q14118	simple:Q9HDB5	DAG1	NRXN3	TRUE	TRUE	FALSE	curated	FALSE	Ligand-Receptor		0	1.302	MAD	MatureN|ImNs	CPI-SS0D9DE7106_DAG1_NRXN3	MatureN|ImNs_MAD	CPI-SS0D9DE7106_MatureN|ImNs	RES_MAD_shared
CPI-SS0C12FCB93	NLGN2_NRXN3	simple:Q8NFZ4	simple:Q9HDB5	NLGN2	NRXN3	FALSE	FALSE	FALSE	curated	FALSE	Ligand-Receptor	Signaling by Neuroligin	0	1.302	MAD	MatureN|ImNs	CPI-SS0C12FCB93_NLGN2_NRXN3	MatureN|ImNs_MAD	CPI-SS0C12FCB93_MatureN|ImNs	RES_MAD_shared
CPI-SS07FBAAD8D	NLGN3_NRXN3	simple:Q9NZ94	simple:Q9HDB5	NLGN3	NRXN3	FALSE	FALSE	FALSE	curated	FALSE	Ligand-Receptor	Signaling by Neuroligin	0	1.302	MAD	MatureN|ImNs	CPI-SS07FBAAD8D_NLGN3_NRXN3	MatureN|ImNs_MAD	CPI-SS07FBAAD8D_MatureN|ImNs	RES_MAD_shared
CPI-CS03F7F264A	Glutamate_byGLS_and_SLC1A2_GRM1	complex:Glutamate_byGLS_and_SLC1A2	simple:Q13255	NA	GRM1	TRUE	FALSE	TRUE	curated	FALSE	Ligand-Receptor	Signaling by Glutamate	0	1.3	MAD	MatureN|ImNs	CPI-CS03F7F264A_Glutamate_byGLS_and_SLC1A2_GRM1	MatureN|ImNs_MAD	CPI-CS03F7F264A_MatureN|ImNs	RES_MAD_shared
CPI-SS0EEFFA23C	LRRTM1_NRXN3	simple:Q86UE6	simple:Q9HDB5	LRRTM1	NRXN3	FALSE	FALSE	FALSE	curated	FALSE	Ligand-Receptor	Signaling by Leucine-Rich Repeat Transmembrane Neuronal Protein	0	1.245	MAD	MatureN|ImNs	CPI-SS0EEFFA23C_LRRTM1_NRXN3	MatureN|ImNs_MAD	CPI-SS0EEFFA23C_MatureN|ImNs	RES_MAD_shared
CPI-SS096F8C268	PTPRD_IL1RAP	simple:P23468	simple:Q9NPH3	PTPRD	IL1RAP	TRUE	TRUE	TRUE	curated	FALSE	Ligand-Receptor		0	1.232	MAD	MatureN|ImNs	CPI-SS096F8C268_PTPRD_IL1RAP	MatureN|ImNs_MAD	CPI-SS096F8C268_MatureN|ImNs	RES_MAD_shared
CPI-CS065936301	Glutamate_byGLS_and_SLC17A7_GRM5	complex:Glutamate_byGLS_and_SLC17A7	simple:P41594	NA	GRM5	TRUE	FALSE	TRUE	curated	FALSE	Ligand-Receptor	Signaling by Glutamate	0	1.229	MAD	MatureN|ImNs	CPI-CS065936301_Glutamate_byGLS_and_SLC17A7_GRM5	MatureN|ImNs_MAD	CPI-CS065936301_MatureN|ImNs	RES_MAD_shared
CPI-CS0D5D712A6	Glutamate_byGLS_and_SLC1A1_GRIA1	complex:Glutamate_byGLS_and_SLC1A1	simple:P42261	NA	GRIA1	TRUE	FALSE	TRUE	curated	FALSE	Ligand-Receptor	Signaling by Glutamate	0	1.226	MAD	MatureN|ImNs	CPI-CS0D5D712A6_Glutamate_byGLS_and_SLC1A1_GRIA1	MatureN|ImNs_MAD	CPI-CS0D5D712A6_MatureN|ImNs	RES_MAD_shared
CPI-CS07CF0C9B9	Glutamate_byGLS2_and_SLC17A7_GRIA2	complex:Glutamate_byGLS2_and_SLC17A7	simple:P42262	NA	GRIA2	TRUE	FALSE	TRUE	curated	FALSE	Ligand-Receptor	Signaling by Glutamate	0	1.208	MAD	MatureN|ImNs	CPI-CS07CF0C9B9_Glutamate_byGLS2_and_SLC17A7_GRIA2	MatureN|ImNs_MAD	CPI-CS07CF0C9B9_MatureN|ImNs	RES_MAD_shared
CPI-CS0E5DBD27E	Glutamate_byGLS2_and_SLC1A1_GRIA2	complex:Glutamate_byGLS2_and_SLC1A1	simple:P42262	NA	GRIA2	TRUE	FALSE	TRUE	curated	FALSE	Ligand-Receptor	Signaling by Glutamate	0	1.208	MAD	MatureN|ImNs	CPI-CS0E5DBD27E_Glutamate_byGLS2_and_SLC1A1_GRIA2	MatureN|ImNs_MAD	CPI-CS0E5DBD27E_MatureN|ImNs	RES_MAD_shared
CPI-CS07040A8BB	Glutamate_byGLS2_and_SLC1A2_GRIA2	complex:Glutamate_byGLS2_and_SLC1A2	simple:P42262	NA	GRIA2	TRUE	FALSE	TRUE	curated	FALSE	Ligand-Receptor	Signaling by Glutamate	0	1.208	MAD	MatureN|ImNs	CPI-CS07040A8BB_Glutamate_byGLS2_and_SLC1A2_GRIA2	MatureN|ImNs_MAD	CPI-CS07040A8BB_MatureN|ImNs	RES_MAD_shared
CPI-CS0C3432D7F	Glutamate_byGLS_and_SLC17A7_GRM1	complex:Glutamate_byGLS_and_SLC17A7	simple:Q13255	NA	GRM1	TRUE	FALSE	TRUE	curated	FALSE	Ligand-Receptor	Signaling by Glutamate	0	1.196	MAD	MatureN|ImNs	CPI-CS0C3432D7F_Glutamate_byGLS_and_SLC17A7_GRM1	MatureN|ImNs_MAD	CPI-CS0C3432D7F_MatureN|ImNs	RES_MAD_shared
CPI-SS075F456AF	TENM3_ADGRL2	simple:Q9P273	simple:O95490	TENM3	ADGRL2	FALSE	FALSE	TRUE	curated	FALSE	Ligand-Receptor	Signaling by Teneurin	0	1.19	MAD	MatureN|ImNs	CPI-SS075F456AF_TENM3_ADGRL2	MatureN|ImNs_MAD	CPI-SS075F456AF_MatureN|ImNs	RES_MAD_shared
CPI-CS0D4790CB0	Glutamate_byGLS_and_SLC1A6_GRIA2	complex:Glutamate_byGLS_and_SLC1A6	simple:P42262	NA	GRIA2	TRUE	FALSE	TRUE	curated	FALSE	Ligand-Receptor	Signaling by Glutamate	0	1.164	MAD	MatureN|ImNs	CPI-CS0D4790CB0_Glutamate_byGLS_and_SLC1A6_GRIA2	MatureN|ImNs_MAD	CPI-CS0D4790CB0_MatureN|ImNs	RES_MAD_shared
CPI-CS096A4BF1B	Glutamate_byGLS2_and_SLC1A6_GRIA2	complex:Glutamate_byGLS2_and_SLC1A6	simple:P42262	NA	GRIA2	TRUE	FALSE	TRUE	curated	FALSE	Ligand-Receptor	Signaling by Glutamate	0	1.164	MAD	MatureN|ImNs	CPI-CS096A4BF1B_Glutamate_byGLS2_and_SLC1A6_GRIA2	MatureN|ImNs_MAD	CPI-CS096A4BF1B_MatureN|ImNs	RES_MAD_shared
CPI-SS0DBA22B92	CHL1_CHL1	simple:O00533	simple:O00533	CHL1	CHL1	TRUE	FALSE	FALSE	curated	FALSE	Adhesion-Adhesion		0	1.16	MAD	MatureN|ImNs	CPI-SS0DBA22B92_CHL1_CHL1	MatureN|ImNs_MAD	CPI-SS0DBA22B92_MatureN|ImNs	RES_MAD_shared
CPI-CS07BBA568D	Glutamate_byGLS_and_SLC1A2_GRIA3	complex:Glutamate_byGLS_and_SLC1A2	simple:P42263	NA	GRIA3	TRUE	FALSE	TRUE	curated	FALSE	Ligand-Receptor	Signaling by Glutamate	0	1.126	MAD	MatureN|ImNs	CPI-CS07BBA568D_Glutamate_byGLS_and_SLC1A2_GRIA3	MatureN|ImNs_MAD	CPI-CS07BBA568D_MatureN|ImNs	RES_MAD_shared
CPI-CS093EF3F47	Glutamate_byGLS_and_SLC1A1_GRM7	complex:Glutamate_byGLS_and_SLC1A1	simple:Q14831	NA	GRM7	TRUE	FALSE	TRUE	curated	FALSE	Ligand-Receptor	Signaling by Glutamate	0	1.124	MAD	MatureN|ImNs	CPI-CS093EF3F47_Glutamate_byGLS_and_SLC1A1_GRM7	MatureN|ImNs_MAD	CPI-CS093EF3F47_MatureN|ImNs	RES_MAD_shared
CPI-CS0940331BF	Glutamate_byGLS2_and_SLC17A7_GRIK2	complex:Glutamate_byGLS2_and_SLC17A7	simple:Q13002	NA	GRIK2	TRUE	FALSE	TRUE	curated	FALSE	Ligand-Receptor	Signaling by Glutamate	0	1.121	MAD	MatureN|ImNs	CPI-CS0940331BF_Glutamate_byGLS2_and_SLC17A7_GRIK2	MatureN|ImNs_MAD	CPI-CS0940331BF_MatureN|ImNs	RES_MAD_shared
CPI-CS048A34709	Glutamate_byGLS2_and_SLC1A1_GRIK2	complex:Glutamate_byGLS2_and_SLC1A1	simple:Q13002	NA	GRIK2	TRUE	FALSE	TRUE	curated	FALSE	Ligand-Receptor	Signaling by Glutamate	0	1.121	MAD	MatureN|ImNs	CPI-CS048A34709_Glutamate_byGLS2_and_SLC1A1_GRIK2	MatureN|ImNs_MAD	CPI-CS048A34709_MatureN|ImNs	RES_MAD_shared
CPI-CS01E5ABF3E	Glutamate_byGLS2_and_SLC1A2_GRIK2	complex:Glutamate_byGLS2_and_SLC1A2	simple:Q13002	NA	GRIK2	TRUE	FALSE	TRUE	curated	FALSE	Ligand-Receptor	Signaling by Glutamate	0	1.121	MAD	MatureN|ImNs	CPI-CS01E5ABF3E_Glutamate_byGLS2_and_SLC1A2_GRIK2	MatureN|ImNs_MAD	CPI-CS01E5ABF3E_MatureN|ImNs	RES_MAD_shared
CPI-CS0792FFF91	Glutamate_byGLS_and_SLC1A6_GRIK2	complex:Glutamate_byGLS_and_SLC1A6	simple:Q13002	NA	GRIK2	TRUE	FALSE	TRUE	curated	FALSE	Ligand-Receptor	Signaling by Glutamate	0	1.077	MAD	MatureN|ImNs	CPI-CS0792FFF91_Glutamate_byGLS_and_SLC1A6_GRIK2	MatureN|ImNs_MAD	CPI-CS0792FFF91_MatureN|ImNs	RES_MAD_shared
CPI-CS0D9BFD8AF	Glutamate_byGLS2_and_SLC1A6_GRIK2	complex:Glutamate_byGLS2_and_SLC1A6	simple:Q13002	NA	GRIK2	TRUE	FALSE	TRUE	curated	FALSE	Ligand-Receptor	Signaling by Glutamate	0	1.077	MAD	MatureN|ImNs	CPI-CS0D9BFD8AF_Glutamate_byGLS2_and_SLC1A6_GRIK2	MatureN|ImNs_MAD	CPI-CS0D9BFD8AF_MatureN|ImNs	RES_MAD_shared
CPI-SS0E988B9C0	NLGN4X_NRXN2	simple:Q8N0W4	simple:P58401	NLGN4X	NRXN2	FALSE	FALSE	FALSE	curated	FALSE	Ligand-Receptor	Signaling by Neuroligin	0	1.063	MAD	MatureN|ImNs	CPI-SS0E988B9C0_NLGN4X_NRXN2	MatureN|ImNs_MAD	CPI-SS0E988B9C0_MatureN|ImNs	RES_MAD_shared
CPI-CC0AC4592F2	Glutamate_byGLS_and_SLC1A2_Glutamate_NMDA_1_2A_complex	complex:Glutamate_byGLS_and_SLC1A2	complex:Glutamate_NMDA_1_2A_complex	NA	NA	TRUE	FALSE	TRUE	curated	FALSE	Ligand-Receptor	Signaling by Glutamate	0	1.063	MAD	MatureN|ImNs	CPI-CC0AC4592F2_Glutamate_byGLS_and_SLC1A2_Glutamate_NMDA_1_2A_complex	MatureN|ImNs_MAD	CPI-CC0AC4592F2_MatureN|ImNs	RES_MAD_shared
CPI-CC0DCE246DF	Glutamate_byGLS_and_SLC1A2_Glutamate_NMDA_1_2B_complex	complex:Glutamate_byGLS_and_SLC1A2	complex:Glutamate_NMDA_1_2B_complex	NA	NA	TRUE	FALSE	TRUE	curated	FALSE	Ligand-Receptor	Signaling by Glutamate	0	1.063	MAD	MatureN|ImNs	CPI-CC0DCE246DF_Glutamate_byGLS_and_SLC1A2_Glutamate_NMDA_1_2B_complex	MatureN|ImNs_MAD	CPI-CC0DCE246DF_MatureN|ImNs	RES_MAD_shared
CPI-CS0EECB890E	Glutamate_byGLS_and_SLC1A1_GRM5	complex:Glutamate_byGLS_and_SLC1A1	simple:P41594	NA	GRM5	TRUE	FALSE	TRUE	curated	FALSE	Ligand-Receptor	Signaling by Glutamate	0	1.038	MAD	MatureN|ImNs	CPI-CS0EECB890E_Glutamate_byGLS_and_SLC1A1_GRM5	MatureN|ImNs_MAD	CPI-CS0EECB890E_MatureN|ImNs	RES_MAD_shared
CPI-SS0D0235DCE	SLIT2_ROBO2	simple:O94813	simple:Q9HCK4	SLIT2	ROBO2	TRUE	FALSE	TRUE	curated	FALSE	Ligand-Receptor	Signaling by SLIT and NTRK-like protein	0	1.034	MAD	MatureN|ImNs	CPI-SS0D0235DCE_SLIT2_ROBO2	MatureN|ImNs_MAD	CPI-SS0D0235DCE_MatureN|ImNs	RES_MAD_shared
CPI-CS09715A1FF	Glutamate_byGLS_and_SLC17A7_GRIA3	complex:Glutamate_byGLS_and_SLC17A7	simple:P42263	NA	GRIA3	TRUE	FALSE	TRUE	curated	FALSE	Ligand-Receptor	Signaling by Glutamate	0	1.022	MAD	MatureN|ImNs	CPI-CS09715A1FF_Glutamate_byGLS_and_SLC17A7_GRIA3	MatureN|ImNs_MAD	CPI-CS09715A1FF_MatureN|ImNs	RES_MAD_shared
CPI-CS0D1727332	Glutamate_byGLS2_and_SLC17A7_GRIA1	complex:Glutamate_byGLS2_and_SLC17A7	simple:P42261	NA	GRIA1	TRUE	FALSE	TRUE	curated	FALSE	Ligand-Receptor	Signaling by Glutamate	0	1.02	MAD	MatureN|ImNs	CPI-CS0D1727332_Glutamate_byGLS2_and_SLC17A7_GRIA1	MatureN|ImNs_MAD	CPI-CS0D1727332_MatureN|ImNs	RES_MAD_shared
CPI-CS0933776AC	Glutamate_byGLS2_and_SLC1A1_GRIA1	complex:Glutamate_byGLS2_and_SLC1A1	simple:P42261	NA	GRIA1	TRUE	FALSE	TRUE	curated	FALSE	Ligand-Receptor	Signaling by Glutamate	0	1.02	MAD	MatureN|ImNs	CPI-CS0933776AC_Glutamate_byGLS2_and_SLC1A1_GRIA1	MatureN|ImNs_MAD	CPI-CS0933776AC_MatureN|ImNs	RES_MAD_shared
CPI-CS084C627C7	Glutamate_byGLS2_and_SLC1A2_GRIA1	complex:Glutamate_byGLS2_and_SLC1A2	simple:P42261	NA	GRIA1	TRUE	FALSE	TRUE	curated	FALSE	Ligand-Receptor	Signaling by Glutamate	0	1.02	MAD	MatureN|ImNs	CPI-CS084C627C7_Glutamate_byGLS2_and_SLC1A2_GRIA1	MatureN|ImNs_MAD	CPI-CS084C627C7_MatureN|ImNs	RES_MAD_shared
CPI-CS059E38F49	Glutamate_byGLS_and_SLC1A1_GRM1	complex:Glutamate_byGLS_and_SLC1A1	simple:Q13255	NA	GRM1	TRUE	FALSE	TRUE	curated	FALSE	Ligand-Receptor	Signaling by Glutamate	0	1.005	MAD	MatureN|ImNs	CPI-CS059E38F49_Glutamate_byGLS_and_SLC1A1_GRM1	MatureN|ImNs_MAD	CPI-CS059E38F49_MatureN|ImNs	RES_MAD_shared
CPI-SS0DF830287	APLP2_PLXNA4	simple:Q06481	simple:Q9HCM2	APLP2	PLXNA4	FALSE	FALSE	TRUE	curated	FALSE	Ligand-Receptor	Signaling by Amyloid-like protein	0	0.977	MAD	MatureN|ImNs	CPI-SS0DF830287_APLP2_PLXNA4	MatureN|ImNs_MAD	CPI-SS0DF830287_MatureN|ImNs	RES_MAD_shared
CPI-CS0AC140137	Glutamate_byGLS_and_SLC1A6_GRIA1	complex:Glutamate_byGLS_and_SLC1A6	simple:P42261	NA	GRIA1	TRUE	FALSE	TRUE	curated	FALSE	Ligand-Receptor	Signaling by Glutamate	0	0.976	MAD	MatureN|ImNs	CPI-CS0AC140137_Glutamate_byGLS_and_SLC1A6_GRIA1	MatureN|ImNs_MAD	CPI-CS0AC140137_MatureN|ImNs	RES_MAD_shared
CPI-CS0C04EA74D	Glutamate_byGLS2_and_SLC1A6_GRIA1	complex:Glutamate_byGLS2_and_SLC1A6	simple:P42261	NA	GRIA1	TRUE	FALSE	TRUE	curated	FALSE	Ligand-Receptor	Signaling by Glutamate	0	0.976	MAD	MatureN|ImNs	CPI-CS0C04EA74D_Glutamate_byGLS2_and_SLC1A6_GRIA1	MatureN|ImNs_MAD	CPI-CS0C04EA74D_MatureN|ImNs	RES_MAD_shared
CPI-SS01D36DDFA	PTPRS_NTRK3	simple:Q13332	simple:Q16288	PTPRS	NTRK3	FALSE	TRUE	TRUE	curated	FALSE	Receptor-Receptor		0	0.976	MAD	MatureN|ImNs	CPI-SS01D36DDFA_PTPRS_NTRK3	MatureN|ImNs_MAD	CPI-SS01D36DDFA_MatureN|ImNs	RES_MAD_shared
CPI-SS0EC12EAD9	TENM4_ADGRL1	simple:Q6N022	simple:O94910	TENM4	ADGRL1	FALSE	FALSE	TRUE	curated	FALSE	Ligand-Receptor	Signaling by Teneurin	0	0.963	MAD	MatureN|ImNs	CPI-SS0EC12EAD9_TENM4_ADGRL1	MatureN|ImNs_MAD	CPI-SS0EC12EAD9_MatureN|ImNs	RES_MAD_shared
CPI-SS0EE09A201	CDH2_CDH2	simple:P19022	simple:P19022	CDH2	CDH2	FALSE	FALSE	FALSE	curated	FALSE	Adhesion-Adhesion	Adhesion by Cadherin	0	0.96	MAD	MatureN|ImNs	CPI-SS0EE09A201_CDH2_CDH2	MatureN|ImNs_MAD	CPI-SS0EE09A201_MatureN|ImNs	RES_MAD_shared
CPI-CC0456B9A93	Glutamate_byGLS_and_SLC17A7_Glutamate_NMDA_1_2A_complex	complex:Glutamate_byGLS_and_SLC17A7	complex:Glutamate_NMDA_1_2A_complex	NA	NA	TRUE	FALSE	TRUE	curated	FALSE	Ligand-Receptor	Signaling by Glutamate	0	0.959	MAD	MatureN|ImNs	CPI-CC0456B9A93_Glutamate_byGLS_and_SLC17A7_Glutamate_NMDA_1_2A_complex	MatureN|ImNs_MAD	CPI-CC0456B9A93_MatureN|ImNs	RES_MAD_shared
CPI-CC0F0C48A55	Glutamate_byGLS_and_SLC17A7_Glutamate_NMDA_1_2B_complex	complex:Glutamate_byGLS_and_SLC17A7	complex:Glutamate_NMDA_1_2B_complex	NA	NA	TRUE	FALSE	TRUE	curated	FALSE	Ligand-Receptor	Signaling by Glutamate	0	0.959	MAD	MatureN|ImNs	CPI-CC0F0C48A55_Glutamate_byGLS_and_SLC17A7_Glutamate_NMDA_1_2B_complex	MatureN|ImNs_MAD	CPI-CC0F0C48A55_MatureN|ImNs	RES_MAD_shared
CPI-SS083BB1EB3	TENM1_ADGRL2	simple:Q9UKZ4	simple:O95490	TENM1	ADGRL2	FALSE	FALSE	TRUE	curated	FALSE	Ligand-Receptor	Signaling by Teneurin	0	0.954	MAD	MatureN|ImNs	CPI-SS083BB1EB3_TENM1_ADGRL2	MatureN|ImNs_MAD	CPI-SS083BB1EB3_MatureN|ImNs	RES_MAD_shared
CPI-CS0AB7504CD	Glutamate_byGLS_and_SLC17A7_GRIA4	complex:Glutamate_byGLS_and_SLC17A7	simple:P48058	NA	GRIA4	TRUE	FALSE	TRUE	curated	FALSE	Ligand-Receptor	Signaling by Glutamate	0	0.94	MAD	MatureN|ImNs	CPI-CS0AB7504CD_Glutamate_byGLS_and_SLC17A7_GRIA4	MatureN|ImNs_MAD	CPI-CS0AB7504CD_MatureN|ImNs	RES_MAD_shared
CPI-SS0A932EB77	SLIT2_ROBO1	simple:O94813	simple:Q9Y6N7	SLIT2	ROBO1	TRUE	FALSE	TRUE	curated	FALSE	Ligand-Receptor	Signaling by SLIT and NTRK-like protein	0	0.933	MAD	MatureN|ImNs	CPI-SS0A932EB77_SLIT2_ROBO1	MatureN|ImNs_MAD	CPI-SS0A932EB77_MatureN|ImNs	RES_MAD_shared
CPI-SS08BFFB96E	FLRT3_ADGRL2	simple:Q9NZU0	simple:O95490	FLRT3	ADGRL2	FALSE	FALSE	TRUE	curated	FALSE	Ligand-Receptor	Signaling by Fibronectin	0	0.931	MAD	MatureN|ImNs	CPI-SS08BFFB96E_FLRT3_ADGRL2	MatureN|ImNs_MAD	CPI-SS08BFFB96E_MatureN|ImNs	RES_MAD_shared
CPI-CS049AAD8F5	TENM2_FLRT3_complex_ADGRL2	complex:TENM2_FLRT3_complex	simple:O95490	NA	ADGRL2	FALSE	TRUE	TRUE	curated	FALSE	Ligand-Receptor	Signaling by Fibronectin	0	0.931	MAD	MatureN|ImNs	CPI-CS049AAD8F5_TENM2_FLRT3_complex_ADGRL2	MatureN|ImNs_MAD	CPI-CS049AAD8F5_MatureN|ImNs	RES_MAD_shared
CPI-SS027028983	SLIT1_ROBO1	simple:O75093	simple:Q9Y6N7	SLIT1	ROBO1	TRUE	FALSE	TRUE	curated	FALSE	Ligand-Receptor	Signaling by SLIT and NTRK-like protein	0	0.928	MAD	MatureN|ImNs	CPI-SS027028983_SLIT1_ROBO1	MatureN|ImNs_MAD	CPI-SS027028983_MatureN|ImNs	RES_MAD_shared
CPI-CS004BB0890	Glutamate_byGLS2_and_SLC17A7_GRM7	complex:Glutamate_byGLS2_and_SLC17A7	simple:Q14831	NA	GRM7	TRUE	FALSE	TRUE	curated	FALSE	Ligand-Receptor	Signaling by Glutamate	0	0.917	MAD	MatureN|ImNs	CPI-CS004BB0890_Glutamate_byGLS2_and_SLC17A7_GRM7	MatureN|ImNs_MAD	CPI-CS004BB0890_MatureN|ImNs	RES_MAD_shared
CPI-CS00061350E	Glutamate_byGLS2_and_SLC1A1_GRM7	complex:Glutamate_byGLS2_and_SLC1A1	simple:Q14831	NA	GRM7	TRUE	FALSE	TRUE	curated	FALSE	Ligand-Receptor	Signaling by Glutamate	0	0.917	MAD	MatureN|ImNs	CPI-CS00061350E_Glutamate_byGLS2_and_SLC1A1_GRM7	MatureN|ImNs_MAD	CPI-CS00061350E_MatureN|ImNs	RES_MAD_shared
CPI-CS0975DD44D	Glutamate_byGLS2_and_SLC1A2_GRM7	complex:Glutamate_byGLS2_and_SLC1A2	simple:Q14831	NA	GRM7	TRUE	FALSE	TRUE	curated	FALSE	Ligand-Receptor	Signaling by Glutamate	0	0.917	MAD	MatureN|ImNs	CPI-CS0975DD44D_Glutamate_byGLS2_and_SLC1A2_GRM7	MatureN|ImNs_MAD	CPI-CS0975DD44D_MatureN|ImNs	RES_MAD_shared
CPI-SS09A36B221	BDNF_SORT1	simple:P23560	simple:Q99523	BDNF	SORT1	TRUE	FALSE	TRUE	curated	FALSE	Ligand-Receptor	Signaling by Brain-derived neurotrophic factor	0	0.91	MAD	MatureN|ImNs	CPI-SS09A36B221_BDNF_SORT1	MatureN|ImNs_MAD	CPI-SS09A36B221_MatureN|ImNs	RES_MAD_shared
CPI-SS0BA601DC4	BDNF_NTRK2	simple:P23560	simple:Q16620	BDNF	NTRK2	TRUE	FALSE	TRUE	curated	FALSE	Ligand-Receptor	Signaling by Brain-derived neurotrophic factor	0	0.886	MAD	MatureN|ImNs	CPI-SS0BA601DC4_BDNF_NTRK2	MatureN|ImNs_MAD	CPI-SS0BA601DC4_MatureN|ImNs	RES_MAD_shared
CPI-CS07EF8D9C2	Glutamate_byGLS_and_SLC1A6_GRM7	complex:Glutamate_byGLS_and_SLC1A6	simple:Q14831	NA	GRM7	TRUE	FALSE	TRUE	curated	FALSE	Ligand-Receptor	Signaling by Glutamate	0.001	0.873	MAD	MatureN|ImNs	CPI-CS07EF8D9C2_Glutamate_byGLS_and_SLC1A6_GRM7	MatureN|ImNs_MAD	CPI-CS07EF8D9C2_MatureN|ImNs	RES_MAD_shared
CPI-CS09E87611A	Glutamate_byGLS2_and_SLC1A6_GRM7	complex:Glutamate_byGLS2_and_SLC1A6	simple:Q14831	NA	GRM7	TRUE	FALSE	TRUE	curated	FALSE	Ligand-Receptor	Signaling by Glutamate	0.001	0.873	MAD	MatureN|ImNs	CPI-CS09E87611A_Glutamate_byGLS2_and_SLC1A6_GRM7	MatureN|ImNs_MAD	CPI-CS09E87611A_MatureN|ImNs	RES_MAD_shared
CPI-CS0921FDCC0	Glutamate_byGLS_and_SLC1A1_GRIA3	complex:Glutamate_byGLS_and_SLC1A1	simple:P42263	NA	GRIA3	TRUE	FALSE	TRUE	curated	FALSE	Ligand-Receptor	Signaling by Glutamate	0	0.831	MAD	MatureN|ImNs	CPI-CS0921FDCC0_Glutamate_byGLS_and_SLC1A1_GRIA3	MatureN|ImNs_MAD	CPI-CS0921FDCC0_MatureN|ImNs	RES_MAD_shared
CPI-CS0BA5C6CCB	Glutamate_byGLS2_and_SLC17A7_GRM5	complex:Glutamate_byGLS2_and_SLC17A7	simple:P41594	NA	GRM5	TRUE	FALSE	TRUE	curated	FALSE	Ligand-Receptor	Signaling by Glutamate	0	0.831	MAD	MatureN|ImNs	CPI-CS0BA5C6CCB_Glutamate_byGLS2_and_SLC17A7_GRM5	MatureN|ImNs_MAD	CPI-CS0BA5C6CCB_MatureN|ImNs	RES_MAD_shared
CPI-CS05B11F2F4	Glutamate_byGLS2_and_SLC1A1_GRM5	complex:Glutamate_byGLS2_and_SLC1A1	simple:P41594	NA	GRM5	TRUE	FALSE	TRUE	curated	FALSE	Ligand-Receptor	Signaling by Glutamate	0	0.831	MAD	MatureN|ImNs	CPI-CS05B11F2F4_Glutamate_byGLS2_and_SLC1A1_GRM5	MatureN|ImNs_MAD	CPI-CS05B11F2F4_MatureN|ImNs	RES_MAD_shared
CPI-CS06CD4A71F	Glutamate_byGLS2_and_SLC1A2_GRM5	complex:Glutamate_byGLS2_and_SLC1A2	simple:P41594	NA	GRM5	TRUE	FALSE	TRUE	curated	FALSE	Ligand-Receptor	Signaling by Glutamate	0	0.831	MAD	MatureN|ImNs	CPI-CS06CD4A71F_Glutamate_byGLS2_and_SLC1A2_GRM5	MatureN|ImNs_MAD	CPI-CS06CD4A71F_MatureN|ImNs	RES_MAD_shared
CPI-CC0D02A5FE5	Glutamate_byGLS_and_SLC1A2_Glutamate_Kainate_2_4_complex	complex:Glutamate_byGLS_and_SLC1A2	complex:Glutamate_Kainate_2_4_complex	NA	NA	TRUE	FALSE	TRUE	curated	FALSE	Ligand-Receptor	Signaling by Glutamate	0	0.811	MAD	MatureN|ImNs	CPI-CC0D02A5FE5_Glutamate_byGLS_and_SLC1A2_Glutamate_Kainate_2_4_complex	MatureN|ImNs_MAD	CPI-CC0D02A5FE5_MatureN|ImNs	RES_MAD_shared
CPI-CS059F4ED23	Glutamate_byGLS2_and_SLC17A7_GRM1	complex:Glutamate_byGLS2_and_SLC17A7	simple:Q13255	NA	GRM1	TRUE	FALSE	TRUE	curated	FALSE	Ligand-Receptor	Signaling by Glutamate	0	0.799	MAD	MatureN|ImNs	CPI-CS059F4ED23_Glutamate_byGLS2_and_SLC17A7_GRM1	MatureN|ImNs_MAD	CPI-CS059F4ED23_MatureN|ImNs	RES_MAD_shared
CPI-CS089C871BA	Glutamate_byGLS2_and_SLC1A1_GRM1	complex:Glutamate_byGLS2_and_SLC1A1	simple:Q13255	NA	GRM1	TRUE	FALSE	TRUE	curated	FALSE	Ligand-Receptor	Signaling by Glutamate	0	0.799	MAD	MatureN|ImNs	CPI-CS089C871BA_Glutamate_byGLS2_and_SLC1A1_GRM1	MatureN|ImNs_MAD	CPI-CS089C871BA_MatureN|ImNs	RES_MAD_shared
CPI-CS070B19B57	Glutamate_byGLS2_and_SLC1A2_GRM1	complex:Glutamate_byGLS2_and_SLC1A2	simple:Q13255	NA	GRM1	TRUE	FALSE	TRUE	curated	FALSE	Ligand-Receptor	Signaling by Glutamate	0	0.799	MAD	MatureN|ImNs	CPI-CS070B19B57_Glutamate_byGLS2_and_SLC1A2_GRM1	MatureN|ImNs_MAD	CPI-CS070B19B57_MatureN|ImNs	RES_MAD_shared
CPI-CS0A5376E7A	Glutamate_byGLS_and_SLC1A6_GRM5	complex:Glutamate_byGLS_and_SLC1A6	simple:P41594	NA	GRM5	TRUE	FALSE	TRUE	curated	FALSE	Ligand-Receptor	Signaling by Glutamate	0	0.788	MAD	MatureN|ImNs	CPI-CS0A5376E7A_Glutamate_byGLS_and_SLC1A6_GRM5	MatureN|ImNs_MAD	CPI-CS0A5376E7A_MatureN|ImNs	RES_MAD_shared
CPI-CS0F106270D	Glutamate_byGLS2_and_SLC1A6_GRM5	complex:Glutamate_byGLS2_and_SLC1A6	simple:P41594	NA	GRM5	TRUE	FALSE	TRUE	curated	FALSE	Ligand-Receptor	Signaling by Glutamate	0	0.788	MAD	MatureN|ImNs	CPI-CS0F106270D_Glutamate_byGLS2_and_SLC1A6_GRM5	MatureN|ImNs_MAD	CPI-CS0F106270D_MatureN|ImNs	RES_MAD_shared
CPI-CC033AC2E73	Glutamate_byGLS_and_SLC1A2_Glutamate_Kainate_2_5_complex	complex:Glutamate_byGLS_and_SLC1A2	complex:Glutamate_Kainate_2_5_complex	NA	NA	TRUE	FALSE	TRUE	curated	FALSE	Ligand-Receptor	Signaling by Glutamate	0	0.776	MAD	MatureN|ImNs	CPI-CC033AC2E73_Glutamate_byGLS_and_SLC1A2_Glutamate_Kainate_2_5_complex	MatureN|ImNs_MAD	CPI-CC033AC2E73_MatureN|ImNs	RES_MAD_shared
CPI-CC0CE99AC11	Glutamate_byGLS_and_SLC1A1_Glutamate_NMDA_1_2A_complex	complex:Glutamate_byGLS_and_SLC1A1	complex:Glutamate_NMDA_1_2A_complex	NA	NA	TRUE	FALSE	TRUE	curated	FALSE	Ligand-Receptor	Signaling by Glutamate	0	0.768	MAD	MatureN|ImNs	CPI-CC0CE99AC11_Glutamate_byGLS_and_SLC1A1_Glutamate_NMDA_1_2A_complex	MatureN|ImNs_MAD	CPI-CC0CE99AC11_MatureN|ImNs	RES_MAD_shared
CPI-CC05708A400	Glutamate_byGLS_and_SLC1A1_Glutamate_NMDA_1_2B_complex	complex:Glutamate_byGLS_and_SLC1A1	complex:Glutamate_NMDA_1_2B_complex	NA	NA	TRUE	FALSE	TRUE	curated	FALSE	Ligand-Receptor	Signaling by Glutamate	0	0.768	MAD	MatureN|ImNs	CPI-CC05708A400_Glutamate_byGLS_and_SLC1A1_Glutamate_NMDA_1_2B_complex	MatureN|ImNs_MAD	CPI-CC05708A400_MatureN|ImNs	RES_MAD_shared
CPI-SS04FD52559	TENM3_ADGRL1	simple:Q9P273	simple:O94910	TENM3	ADGRL1	FALSE	FALSE	TRUE	curated	FALSE	Ligand-Receptor	Signaling by Teneurin	0	0.761	MAD	MatureN|ImNs	CPI-SS04FD52559_TENM3_ADGRL1	MatureN|ImNs_MAD	CPI-SS04FD52559_MatureN|ImNs	RES_MAD_shared
CPI-CS052714C89	Glutamate_byGLS_and_SLC1A6_GRM1	complex:Glutamate_byGLS_and_SLC1A6	simple:Q13255	NA	GRM1	TRUE	FALSE	TRUE	curated	FALSE	Ligand-Receptor	Signaling by Glutamate	0	0.755	MAD	MatureN|ImNs	CPI-CS052714C89_Glutamate_byGLS_and_SLC1A6_GRM1	MatureN|ImNs_MAD	CPI-CS052714C89_MatureN|ImNs	RES_MAD_shared
CPI-CS0C7C7DD02	Glutamate_byGLS2_and_SLC1A6_GRM1	complex:Glutamate_byGLS2_and_SLC1A6	simple:Q13255	NA	GRM1	TRUE	FALSE	TRUE	curated	FALSE	Ligand-Receptor	Signaling by Glutamate	0	0.755	MAD	MatureN|ImNs	CPI-CS0C7C7DD02_Glutamate_byGLS2_and_SLC1A6_GRM1	MatureN|ImNs_MAD	CPI-CS0C7C7DD02_MatureN|ImNs	RES_MAD_shared
CPI-CS0C53F30BC	Glutamate_byGLS_and_SLC1A1_GRIA4	complex:Glutamate_byGLS_and_SLC1A1	simple:P48058	NA	GRIA4	TRUE	FALSE	TRUE	curated	FALSE	Ligand-Receptor	Signaling by Glutamate	0.046	0.749	MAD	MatureN|ImNs	CPI-CS0C53F30BC_Glutamate_byGLS_and_SLC1A1_GRIA4	MatureN|ImNs_MAD	CPI-CS0C53F30BC_MatureN|ImNs	RES_MAD_shared
CPI-SS028688B7B	EFNA5_EPHA7	simple:P52803	simple:Q15375	EFNA5	EPHA7	FALSE	FALSE	TRUE	curated	FALSE	Ligand-Receptor	Signaling by Ephrin	0	0.723	MAD	MatureN|ImNs	CPI-SS028688B7B_EFNA5_EPHA7	MatureN|ImNs_MAD	CPI-SS028688B7B_MatureN|ImNs	RES_MAD_shared
CPI-SS008E98D3E	FLRT2_ADGRL1	simple:O43155	simple:O94910	FLRT2	ADGRL1	FALSE	FALSE	TRUE	curated	FALSE	Ligand-Receptor	Signaling by Fibronectin	0	0.719	MAD	MatureN|ImNs	CPI-SS008E98D3E_FLRT2_ADGRL1	MatureN|ImNs_MAD	CPI-SS008E98D3E_MatureN|ImNs	RES_MAD_shared
CPI-CC0476711B8	Glutamate_byGLS_and_SLC17A7_Glutamate_Kainate_2_4_complex	complex:Glutamate_byGLS_and_SLC17A7	complex:Glutamate_Kainate_2_4_complex	NA	NA	TRUE	FALSE	TRUE	curated	FALSE	Ligand-Receptor	Signaling by Glutamate	0	0.707	MAD	MatureN|ImNs	CPI-CC0476711B8_Glutamate_byGLS_and_SLC17A7_Glutamate_Kainate_2_4_complex	MatureN|ImNs_MAD	CPI-CC0476711B8_MatureN|ImNs	RES_MAD_shared
CPI-CS013ADF74E	Glutamate_byGLS_and_SLC17A7_GRM3	complex:Glutamate_byGLS_and_SLC17A7	simple:Q14832	NA	GRM3	TRUE	FALSE	TRUE	curated	FALSE	Ligand-Receptor	Signaling by Glutamate	0	0.679	MAD	MatureN|ImNs	CPI-CS013ADF74E_Glutamate_byGLS_and_SLC17A7_GRM3	MatureN|ImNs_MAD	CPI-CS013ADF74E_MatureN|ImNs	RES_MAD_shared
CPI-CC04062A92F	Glutamate_byGLS_and_SLC17A7_Glutamate_Kainate_2_5_complex	complex:Glutamate_byGLS_and_SLC17A7	complex:Glutamate_Kainate_2_5_complex	NA	NA	TRUE	FALSE	TRUE	curated	FALSE	Ligand-Receptor	Signaling by Glutamate	0	0.672	MAD	MatureN|ImNs	CPI-CC04062A92F_Glutamate_byGLS_and_SLC17A7_Glutamate_Kainate_2_5_complex	MatureN|ImNs_MAD	CPI-CC04062A92F_MatureN|ImNs	RES_MAD_shared
CPI-SS0F67B526A	SEMA3C_NRP2	simple:Q99985	simple:O60462	SEMA3C	NRP2	TRUE	FALSE	TRUE	curated	FALSE	Ligand-Receptor	Signaling by Semaphorin	0	0.66	MAD	MatureN|ImNs	CPI-SS0F67B526A_SEMA3C_NRP2	MatureN|ImNs_MAD	CPI-SS0F67B526A_MatureN|ImNs	RES_MAD_shared
CPI-SS0BF9265F0	CLSTN1_NRXN2	simple:O94985	simple:P58401	CLSTN1	NRXN2	FALSE	FALSE	FALSE	curated	FALSE	Ligand-Receptor	Signaling by Calsyntenin	0	0.656	MAD	MatureN|ImNs	CPI-SS0BF9265F0_CLSTN1_NRXN2	MatureN|ImNs_MAD	CPI-SS0BF9265F0_MatureN|ImNs	RES_MAD_shared
CPI-CS0FBD9A478	Glutamate_byGLS2_and_SLC17A7_GRIA3	complex:Glutamate_byGLS2_and_SLC17A7	simple:P42263	NA	GRIA3	TRUE	FALSE	TRUE	curated	FALSE	Ligand-Receptor	Signaling by Glutamate	0	0.625	MAD	MatureN|ImNs	CPI-CS0FBD9A478_Glutamate_byGLS2_and_SLC17A7_GRIA3	MatureN|ImNs_MAD	CPI-CS0FBD9A478_MatureN|ImNs	RES_MAD_shared
CPI-CS0899E9304	Glutamate_byGLS2_and_SLC1A1_GRIA3	complex:Glutamate_byGLS2_and_SLC1A1	simple:P42263	NA	GRIA3	TRUE	FALSE	TRUE	curated	FALSE	Ligand-Receptor	Signaling by Glutamate	0	0.625	MAD	MatureN|ImNs	CPI-CS0899E9304_Glutamate_byGLS2_and_SLC1A1_GRIA3	MatureN|ImNs_MAD	CPI-CS0899E9304_MatureN|ImNs	RES_MAD_shared
CPI-CS0B607E7E2	Glutamate_byGLS2_and_SLC1A2_GRIA3	complex:Glutamate_byGLS2_and_SLC1A2	simple:P42263	NA	GRIA3	TRUE	FALSE	TRUE	curated	FALSE	Ligand-Receptor	Signaling by Glutamate	0	0.625	MAD	MatureN|ImNs	CPI-CS0B607E7E2_Glutamate_byGLS2_and_SLC1A2_GRIA3	MatureN|ImNs_MAD	CPI-CS0B607E7E2_MatureN|ImNs	RES_MAD_shared
CPI-SS0E80C8B3C	CD47_SIRPA	simple:Q08722	simple:P78324	CD47	SIRPA	FALSE	TRUE	TRUE	curated	FALSE	Ligand-Receptor		0	0.586	MAD	MatureN|ImNs	CPI-SS0E80C8B3C_CD47_SIRPA	MatureN|ImNs_MAD	CPI-SS0E80C8B3C_MatureN|ImNs	RES_MAD_shared
CPI-CS068F11B5E	Glutamate_byGLS_and_SLC1A6_GRIA3	complex:Glutamate_byGLS_and_SLC1A6	simple:P42263	NA	GRIA3	TRUE	FALSE	TRUE	curated	FALSE	Ligand-Receptor	Signaling by Glutamate	0.004	0.581	MAD	MatureN|ImNs	CPI-CS068F11B5E_Glutamate_byGLS_and_SLC1A6_GRIA3	MatureN|ImNs_MAD	CPI-CS068F11B5E_MatureN|ImNs	RES_MAD_shared
CPI-CS0F46608E1	Glutamate_byGLS2_and_SLC1A6_GRIA3	complex:Glutamate_byGLS2_and_SLC1A6	simple:P42263	NA	GRIA3	TRUE	FALSE	TRUE	curated	FALSE	Ligand-Receptor	Signaling by Glutamate	0.004	0.581	MAD	MatureN|ImNs	CPI-CS0F46608E1_Glutamate_byGLS2_and_SLC1A6_GRIA3	MatureN|ImNs_MAD	CPI-CS0F46608E1_MatureN|ImNs	RES_MAD_shared
CPI-SS05F136AA2	SLITRK5_PTPRS	simple:O94991	simple:Q13332	SLITRK5	PTPRS	FALSE	FALSE	TRUE	curated	FALSE	Ligand-Receptor	Signaling by SLIT and NTRK-like protein	0	0.573	MAD	MatureN|ImNs	CPI-SS05F136AA2_SLITRK5_PTPRS	MatureN|ImNs_MAD	CPI-SS05F136AA2_MatureN|ImNs	RES_MAD_shared
CPI-CS0AD67AADC	GABA_byGAD1_and_SLC6A6_GABBR2	complex:GABA_byGAD1_and_SLC6A6	simple:O75899	NA	GABBR2	TRUE	FALSE	TRUE	curated	FALSE	Ligand-Receptor	Signaling by GABA	0	0.562	MAD	MatureN|ImNs	CPI-CS0AD67AADC_GABA_byGAD1_and_SLC6A6_GABBR2	MatureN|ImNs_MAD	CPI-CS0AD67AADC_MatureN|ImNs	RES_MAD_shared
CPI-CC0FE97618B	Glutamate_byGLS2_and_SLC17A7_Glutamate_NMDA_1_2A_complex	complex:Glutamate_byGLS2_and_SLC17A7	complex:Glutamate_NMDA_1_2A_complex	NA	NA	TRUE	FALSE	TRUE	curated	FALSE	Ligand-Receptor	Signaling by Glutamate	0	0.562	MAD	MatureN|ImNs	CPI-CC0FE97618B_Glutamate_byGLS2_and_SLC17A7_Glutamate_NMDA_1_2A_complex	MatureN|ImNs_MAD	CPI-CC0FE97618B_MatureN|ImNs	RES_MAD_shared
CPI-CC072B222EE	Glutamate_byGLS2_and_SLC1A1_Glutamate_NMDA_1_2A_complex	complex:Glutamate_byGLS2_and_SLC1A1	complex:Glutamate_NMDA_1_2A_complex	NA	NA	TRUE	FALSE	TRUE	curated	FALSE	Ligand-Receptor	Signaling by Glutamate	0	0.562	MAD	MatureN|ImNs	CPI-CC072B222EE_Glutamate_byGLS2_and_SLC1A1_Glutamate_NMDA_1_2A_complex	MatureN|ImNs_MAD	CPI-CC072B222EE_MatureN|ImNs	RES_MAD_shared
CPI-CC0DE59E92B	Glutamate_byGLS2_and_SLC1A2_Glutamate_NMDA_1_2A_complex	complex:Glutamate_byGLS2_and_SLC1A2	complex:Glutamate_NMDA_1_2A_complex	NA	NA	TRUE	FALSE	TRUE	curated	FALSE	Ligand-Receptor	Signaling by Glutamate	0	0.562	MAD	MatureN|ImNs	CPI-CC0DE59E92B_Glutamate_byGLS2_and_SLC1A2_Glutamate_NMDA_1_2A_complex	MatureN|ImNs_MAD	CPI-CC0DE59E92B_MatureN|ImNs	RES_MAD_shared
CPI-CC0B845D70B	Glutamate_byGLS2_and_SLC17A7_Glutamate_NMDA_1_2B_complex	complex:Glutamate_byGLS2_and_SLC17A7	complex:Glutamate_NMDA_1_2B_complex	NA	NA	TRUE	FALSE	TRUE	curated	FALSE	Ligand-Receptor	Signaling by Glutamate	0	0.562	MAD	MatureN|ImNs	CPI-CC0B845D70B_Glutamate_byGLS2_and_SLC17A7_Glutamate_NMDA_1_2B_complex	MatureN|ImNs_MAD	CPI-CC0B845D70B_MatureN|ImNs	RES_MAD_shared
CPI-CC01F565028	Glutamate_byGLS2_and_SLC1A1_Glutamate_NMDA_1_2B_complex	complex:Glutamate_byGLS2_and_SLC1A1	complex:Glutamate_NMDA_1_2B_complex	NA	NA	TRUE	FALSE	TRUE	curated	FALSE	Ligand-Receptor	Signaling by Glutamate	0	0.562	MAD	MatureN|ImNs	CPI-CC01F565028_Glutamate_byGLS2_and_SLC1A1_Glutamate_NMDA_1_2B_complex	MatureN|ImNs_MAD	CPI-CC01F565028_MatureN|ImNs	RES_MAD_shared
CPI-CC0C109D7DD	Glutamate_byGLS2_and_SLC1A2_Glutamate_NMDA_1_2B_complex	complex:Glutamate_byGLS2_and_SLC1A2	complex:Glutamate_NMDA_1_2B_complex	NA	NA	TRUE	FALSE	TRUE	curated	FALSE	Ligand-Receptor	Signaling by Glutamate	0	0.562	MAD	MatureN|ImNs	CPI-CC0C109D7DD_Glutamate_byGLS2_and_SLC1A2_Glutamate_NMDA_1_2B_complex	MatureN|ImNs_MAD	CPI-CC0C109D7DD_MatureN|ImNs	RES_MAD_shared
CPI-SS085E3E37F	TENM1_ADGRL1	simple:Q9UKZ4	simple:O94910	TENM1	ADGRL1	FALSE	FALSE	TRUE	curated	FALSE	Ligand-Receptor	Signaling by Teneurin	0	0.525	MAD	MatureN|ImNs	CPI-SS085E3E37F_TENM1_ADGRL1	MatureN|ImNs_MAD	CPI-SS085E3E37F_MatureN|ImNs	RES_MAD_shared
CPI-CC06FC18E3A	Glutamate_byGLS_and_SLC1A6_Glutamate_NMDA_1_2A_complex	complex:Glutamate_byGLS_and_SLC1A6	complex:Glutamate_NMDA_1_2A_complex	NA	NA	TRUE	FALSE	TRUE	curated	FALSE	Ligand-Receptor	Signaling by Glutamate	0	0.518	MAD	MatureN|ImNs	CPI-CC06FC18E3A_Glutamate_byGLS_and_SLC1A6_Glutamate_NMDA_1_2A_complex	MatureN|ImNs_MAD	CPI-CC06FC18E3A_MatureN|ImNs	RES_MAD_shared
CPI-CC064FD0FE9	Glutamate_byGLS2_and_SLC1A6_Glutamate_NMDA_1_2A_complex	complex:Glutamate_byGLS2_and_SLC1A6	complex:Glutamate_NMDA_1_2A_complex	NA	NA	TRUE	FALSE	TRUE	curated	FALSE	Ligand-Receptor	Signaling by Glutamate	0	0.518	MAD	MatureN|ImNs	CPI-CC064FD0FE9_Glutamate_byGLS2_and_SLC1A6_Glutamate_NMDA_1_2A_complex	MatureN|ImNs_MAD	CPI-CC064FD0FE9_MatureN|ImNs	RES_MAD_shared
CPI-CC0664821F8	Glutamate_byGLS_and_SLC1A6_Glutamate_NMDA_1_2B_complex	complex:Glutamate_byGLS_and_SLC1A6	complex:Glutamate_NMDA_1_2B_complex	NA	NA	TRUE	FALSE	TRUE	curated	FALSE	Ligand-Receptor	Signaling by Glutamate	0	0.518	MAD	MatureN|ImNs	CPI-CC0664821F8_Glutamate_byGLS_and_SLC1A6_Glutamate_NMDA_1_2B_complex	MatureN|ImNs_MAD	CPI-CC0664821F8_MatureN|ImNs	RES_MAD_shared
CPI-CC04A0FDD1C	Glutamate_byGLS2_and_SLC1A6_Glutamate_NMDA_1_2B_complex	complex:Glutamate_byGLS2_and_SLC1A6	complex:Glutamate_NMDA_1_2B_complex	NA	NA	TRUE	FALSE	TRUE	curated	FALSE	Ligand-Receptor	Signaling by Glutamate	0	0.518	MAD	MatureN|ImNs	CPI-CC04A0FDD1C_Glutamate_byGLS2_and_SLC1A6_Glutamate_NMDA_1_2B_complex	MatureN|ImNs_MAD	CPI-CC04A0FDD1C_MatureN|ImNs	RES_MAD_shared
CPI-CC052F5C918	Glutamate_byGLS_and_SLC1A1_Glutamate_Kainate_2_4_complex	complex:Glutamate_byGLS_and_SLC1A1	complex:Glutamate_Kainate_2_4_complex	NA	NA	TRUE	FALSE	TRUE	curated	FALSE	Ligand-Receptor	Signaling by Glutamate	0	0.517	MAD	MatureN|ImNs	CPI-CC052F5C918_Glutamate_byGLS_and_SLC1A1_Glutamate_Kainate_2_4_complex	MatureN|ImNs_MAD	CPI-CC052F5C918_MatureN|ImNs	RES_MAD_shared
CPI-CS0F9A0EE4B	GABA_byGAD1_and_SLC6A8_GABBR2	complex:GABA_byGAD1_and_SLC6A8	simple:O75899	NA	GABBR2	TRUE	FALSE	TRUE	curated	FALSE	Ligand-Receptor	Signaling by GABA	0	0.516	MAD	MatureN|ImNs	CPI-CS0F9A0EE4B_GABA_byGAD1_and_SLC6A8_GABBR2	MatureN|ImNs_MAD	CPI-CS0F9A0EE4B_MatureN|ImNs	RES_MAD_shared
CPI-SS08D8F6957	LRRTM3_NRXN2	simple:Q86VH5	simple:P58401	LRRTM3	NRXN2	FALSE	FALSE	FALSE	curated	FALSE	Ligand-Receptor	Signaling by Leucine-Rich Repeat Transmembrane Neuronal Protein	0	0.514	MAD	MatureN|ImNs	CPI-SS08D8F6957_LRRTM3_NRXN2	MatureN|ImNs_MAD	CPI-SS08D8F6957_MatureN|ImNs	RES_MAD_shared
CPI-CS04534E61E	TENM2_FLRT3_complex_ADGRL1	complex:TENM2_FLRT3_complex	simple:O94910	NA	ADGRL1	FALSE	TRUE	TRUE	curated	FALSE	Ligand-Receptor	Signaling by Fibronectin	0	0.502	MAD	MatureN|ImNs	CPI-CS04534E61E_TENM2_FLRT3_complex_ADGRL1	MatureN|ImNs_MAD	CPI-CS04534E61E_MatureN|ImNs	RES_MAD_shared
CPI-CS0B24464AF	TENM4_FLRT3_complex_ADGRL1	complex:TENM4_FLRT3_complex	simple:O94910	NA	ADGRL1	FALSE	TRUE	TRUE	curated	FALSE	Ligand-Receptor	Signaling by Fibronectin	0	0.502	MAD	MatureN|ImNs	CPI-CS0B24464AF_TENM4_FLRT3_complex_ADGRL1	MatureN|ImNs_MAD	CPI-CS0B24464AF_MatureN|ImNs	RES_MAD_shared
CPI-CC0EAD8AFBF	Glutamate_byGLS_and_SLC1A1_Glutamate_Kainate_2_5_complex	complex:Glutamate_byGLS_and_SLC1A1	complex:Glutamate_Kainate_2_5_complex	NA	NA	TRUE	FALSE	TRUE	curated	FALSE	Ligand-Receptor	Signaling by Glutamate	0	0.482	MAD	MatureN|ImNs	CPI-CC0EAD8AFBF_Glutamate_byGLS_and_SLC1A1_Glutamate_Kainate_2_5_complex	MatureN|ImNs_MAD	CPI-CC0EAD8AFBF_MatureN|ImNs	RES_MAD_shared
CPI-SS084B1ED25	EFNB3_EPHA4	simple:Q15768	simple:P54764	EFNB3	EPHA4	FALSE	TRUE	TRUE	curated	FALSE	Ligand-Receptor	Signaling by Ephrin	0.001	0.478	MAD	MatureN|ImNs	CPI-SS084B1ED25_EFNB3_EPHA4	MatureN|ImNs_MAD	CPI-SS084B1ED25_MatureN|ImNs	RES_MAD_shared
CPI-SS023656B4B	LRRC4B_PTPRS	simple:Q9NT99	simple:Q13332	LRRC4B	PTPRS	FALSE	FALSE	TRUE	curated	FALSE	Ligand-Receptor	Signaling by Leucine Rich Repeat And Fibronectin	0.006	0.476	MAD	MatureN|ImNs	CPI-SS023656B4B_LRRC4B_PTPRS	MatureN|ImNs_MAD	CPI-SS023656B4B_MatureN|ImNs	RES_MAD_shared
CPI-SS0EEF491E3	SLITRK4_PTPRS	simple:Q8IW52	simple:Q13332	SLITRK4	PTPRS	FALSE	FALSE	TRUE	curated	FALSE	Ligand-Receptor	Signaling by SLIT and NTRK-like protein	0	0.474	MAD	MatureN|ImNs	CPI-SS0EEF491E3_SLITRK4_PTPRS	MatureN|ImNs_MAD	CPI-SS0EEF491E3_MatureN|ImNs	RES_MAD_shared
CPI-CC06B7CC089	GABA_byGAD1_and_SLC6A6_GABA-A_a2b3g2S_complex	complex:GABA_byGAD1_and_SLC6A6	complex:GABA-A_a2b3g2S_complex	NA	NA	TRUE	FALSE	TRUE	curated	FALSE	Ligand-Receptor	Signaling by GABA	0	0.47	MAD	MatureN|ImNs	CPI-CC06B7CC089_GABA_byGAD1_and_SLC6A6_GABA-A_a2b3g2S_complex	MatureN|ImNs_MAD	CPI-CC06B7CC089_MatureN|ImNs	RES_MAD_shared
CPI-SS0B0B67CA2	NRXN2_ADGRL1	simple:P58401	simple:O94910	NRXN2	ADGRL1	FALSE	FALSE	TRUE	curated	FALSE	Receptor-Receptor	Signaling by Neurexin	0	0.467	MAD	MatureN|ImNs	CPI-SS0B0B67CA2_NRXN2_ADGRL1	MatureN|ImNs_MAD	CPI-SS0B0B67CA2_MatureN|ImNs	RES_MAD_shared
CPI-SS0E2453044	PPIA_BSG	simple:P62937	simple:P35613	PPIA	BSG	TRUE	FALSE	FALSE	curated	FALSE	Ligand-Receptor		0	0.466	MAD	MatureN|ImNs	CPI-SS0E2453044_PPIA_BSG	MatureN|ImNs_MAD	CPI-SS0E2453044_MatureN|ImNs	RES_MAD_shared
CPI-SS0B3829651	CADM3_EPB41L1	simple:Q8N126	simple:Q9H4G0	CADM3	EPB41L1	FALSE	FALSE	FALSE	curated	FALSE	Adhesion-Adhesion	Adhesion by CADM	0	0.431	MAD	MatureN|ImNs	CPI-SS0B3829651_CADM3_EPB41L1	MatureN|ImNs_MAD	CPI-SS0B3829651_MatureN|ImNs	RES_MAD_shared
CPI-SS07C26C799	NLGN4Y_NRXN2	simple:Q8NFZ3	simple:P58401	NLGN4Y	NRXN2	FALSE	FALSE	FALSE	curated	FALSE	Ligand-Receptor	Signaling by Neuroligin	0	0.425	MAD	MatureN|ImNs	CPI-SS07C26C799_NLGN4Y_NRXN2	MatureN|ImNs_MAD	CPI-SS07C26C799_MatureN|ImNs	RES_MAD_shared
CPI-CC0D7414489	GABA_byGAD1_and_SLC6A6_GABA-A_a5b3g2S_complex	complex:GABA_byGAD1_and_SLC6A6	complex:GABA-A_a5b3g2S_complex	NA	NA	TRUE	FALSE	TRUE	curated	FALSE	Ligand-Receptor	Signaling by GABA	0	0.419	MAD	MatureN|ImNs	CPI-CC0D7414489_GABA_byGAD1_and_SLC6A6_GABA-A_a5b3g2S_complex	MatureN|ImNs_MAD	CPI-CC0D7414489_MatureN|ImNs	RES_MAD_shared
CPI-SS0C1A7F44C	CLSTN3_NRXN2	simple:Q9BQT9	simple:P58401	CLSTN3	NRXN2	FALSE	FALSE	FALSE	curated	FALSE	Ligand-Receptor	Signaling by Calsyntenin	0	0.393	MAD	MatureN|ImNs	CPI-SS0C1A7F44C_CLSTN3_NRXN2	MatureN|ImNs_MAD	CPI-SS0C1A7F44C_MatureN|ImNs	RES_MAD_shared
CPI-CC08D008F7B	GABA_byGAD1_and_SLC6A8_GABA-A_a5b3g2S_complex	complex:GABA_byGAD1_and_SLC6A8	complex:GABA-A_a5b3g2S_complex	NA	NA	TRUE	FALSE	TRUE	curated	FALSE	Ligand-Receptor	Signaling by GABA	0	0.374	MAD	MatureN|ImNs	CPI-CC08D008F7B_GABA_byGAD1_and_SLC6A8_GABA-A_a5b3g2S_complex	MatureN|ImNs_MAD	CPI-CC08D008F7B_MatureN|ImNs	RES_MAD_shared
CPI-SC03FF6E42F	LAMC1_integrin_a7b1_complex	simple:P11047	complex:integrin_a7b1_complex	LAMC1	NA	TRUE	FALSE	FALSE	curated	TRUE	Ligand-Receptor	Adhesion by Laminin	0	0.357	MAD	MatureN|ImNs	CPI-SC03FF6E42F_LAMC1_integrin_a7b1_complex	MatureN|ImNs_MAD	CPI-SC03FF6E42F_MatureN|ImNs	RES_MAD_shared
CPI-SS015B87133	JAG1_CD46	simple:P78504	simple:P15529	JAG1	CD46	FALSE	FALSE	TRUE	curated	FALSE	Ligand-Receptor		0	0.331	MAD	MatureN|ImNs	CPI-SS015B87133_JAG1_CD46	MatureN|ImNs_MAD	CPI-SS015B87133_MatureN|ImNs	RES_MAD_shared
CPI-CS03CCCE0E4	GABA_byGAD1_and_SLC6A6_GABBR1	complex:GABA_byGAD1_and_SLC6A6	simple:Q9UBS5	NA	GABBR1	TRUE	FALSE	TRUE	curated	FALSE	Ligand-Receptor	Signaling by GABA	0.001	0.32	MAD	MatureN|ImNs	CPI-CS03CCCE0E4_GABA_byGAD1_and_SLC6A6_GABBR1	MatureN|ImNs_MAD	CPI-CS03CCCE0E4_MatureN|ImNs	RES_MAD_shared
CPI-SS023A16921	LRRTM2_NRXN2	simple:O43300	simple:P58401	LRRTM2	NRXN2	FALSE	FALSE	FALSE	curated	FALSE	Ligand-Receptor	Signaling by Leucine-Rich Repeat Transmembrane Neuronal Protein	0	0.313	MAD	MatureN|ImNs	CPI-SS023A16921_LRRTM2_NRXN2	MatureN|ImNs_MAD	CPI-SS023A16921_MatureN|ImNs	RES_MAD_shared
CPI-CC0946F123A	GABA_byGAD1_and_SLC6A6_GABA-A_a1b2_complex	complex:GABA_byGAD1_and_SLC6A6	complex:GABA-A_a1b2_complex	NA	NA	TRUE	FALSE	TRUE	curated	FALSE	Ligand-Receptor	Signaling by GABA	0	0.311	MAD	MatureN|ImNs	CPI-CC0946F123A_GABA_byGAD1_and_SLC6A6_GABA-A_a1b2_complex	MatureN|ImNs_MAD	CPI-CC0946F123A_MatureN|ImNs	RES_MAD_shared
CPI-CC089C08005	GABA_byGAD1_and_SLC6A6_GABA-A_a1b2g2S_complex	complex:GABA_byGAD1_and_SLC6A6	complex:GABA-A_a1b2g2S_complex	NA	NA	TRUE	FALSE	TRUE	curated	FALSE	Ligand-Receptor	Signaling by GABA	0	0.311	MAD	MatureN|ImNs	CPI-CC089C08005_GABA_byGAD1_and_SLC6A6_GABA-A_a1b2g2S_complex	MatureN|ImNs_MAD	CPI-CC089C08005_MatureN|ImNs	RES_MAD_shared
CPI-CC03AA4B30D	GABA_byGAD1_and_SLC6A6_GABA-A_a1b3_complex	complex:GABA_byGAD1_and_SLC6A6	complex:GABA-A_a1b3_complex	NA	NA	TRUE	FALSE	TRUE	curated	FALSE	Ligand-Receptor	Signaling by GABA	0	0.311	MAD	MatureN|ImNs	CPI-CC03AA4B30D_GABA_byGAD1_and_SLC6A6_GABA-A_a1b3_complex	MatureN|ImNs_MAD	CPI-CC03AA4B30D_MatureN|ImNs	RES_MAD_shared
CPI-CC026E0AF6E	GABA_byGAD1_and_SLC6A6_GABA-A_a1b3g2S_complex	complex:GABA_byGAD1_and_SLC6A6	complex:GABA-A_a1b3g2S_complex	NA	NA	TRUE	FALSE	TRUE	curated	FALSE	Ligand-Receptor	Signaling by GABA	0	0.311	MAD	MatureN|ImNs	CPI-CC026E0AF6E_GABA_byGAD1_and_SLC6A6_GABA-A_a1b3g2S_complex	MatureN|ImNs_MAD	CPI-CC026E0AF6E_MatureN|ImNs	RES_MAD_shared
CPI-SS0934535FF	NLGN2_NRXN2	simple:Q8NFZ4	simple:P58401	NLGN2	NRXN2	FALSE	FALSE	FALSE	curated	FALSE	Ligand-Receptor	Signaling by Neuroligin	0	0.285	MAD	MatureN|ImNs	CPI-SS0934535FF_NLGN2_NRXN2	MatureN|ImNs_MAD	CPI-SS0934535FF_MatureN|ImNs	RES_MAD_shared
CPI-SS074EA7741	NLGN3_NRXN2	simple:Q9NZ94	simple:P58401	NLGN3	NRXN2	FALSE	FALSE	FALSE	curated	FALSE	Ligand-Receptor	Signaling by Neuroligin	0	0.285	MAD	MatureN|ImNs	CPI-SS074EA7741_NLGN3_NRXN2	MatureN|ImNs_MAD	CPI-SS074EA7741_MatureN|ImNs	RES_MAD_shared
CPI-CC02C92DB0C	GABA_byGAD1_and_SLC6A6_GABA-A_a4b3g2S_complex	complex:GABA_byGAD1_and_SLC6A6	complex:GABA-A_a4b3g2S_complex	NA	NA	TRUE	FALSE	TRUE	curated	FALSE	Ligand-Receptor	Signaling by GABA	0	0.281	MAD	MatureN|ImNs	CPI-CC02C92DB0C_GABA_byGAD1_and_SLC6A6_GABA-A_a4b3g2S_complex	MatureN|ImNs_MAD	CPI-CC02C92DB0C_MatureN|ImNs	RES_MAD_shared
CPI-CC08CAFBA94	Glutamate_byGLS2_and_SLC17A7_Glutamate_Kainate_2_5_complex	complex:Glutamate_byGLS2_and_SLC17A7	complex:Glutamate_Kainate_2_5_complex	NA	NA	TRUE	FALSE	TRUE	curated	FALSE	Ligand-Receptor	Signaling by Glutamate	0	0.275	MAD	MatureN|ImNs	CPI-CC08CAFBA94_Glutamate_byGLS2_and_SLC17A7_Glutamate_Kainate_2_5_complex	MatureN|ImNs_MAD	CPI-CC08CAFBA94_MatureN|ImNs	RES_MAD_shared
CPI-CC086C2B918	Glutamate_byGLS2_and_SLC1A1_Glutamate_Kainate_2_5_complex	complex:Glutamate_byGLS2_and_SLC1A1	complex:Glutamate_Kainate_2_5_complex	NA	NA	TRUE	FALSE	TRUE	curated	FALSE	Ligand-Receptor	Signaling by Glutamate	0	0.275	MAD	MatureN|ImNs	CPI-CC086C2B918_Glutamate_byGLS2_and_SLC1A1_Glutamate_Kainate_2_5_complex	MatureN|ImNs_MAD	CPI-CC086C2B918_MatureN|ImNs	RES_MAD_shared
CPI-CC0B810B839	Glutamate_byGLS2_and_SLC1A2_Glutamate_Kainate_2_5_complex	complex:Glutamate_byGLS2_and_SLC1A2	complex:Glutamate_Kainate_2_5_complex	NA	NA	TRUE	FALSE	TRUE	curated	FALSE	Ligand-Receptor	Signaling by Glutamate	0	0.275	MAD	MatureN|ImNs	CPI-CC0B810B839_Glutamate_byGLS2_and_SLC1A2_Glutamate_Kainate_2_5_complex	MatureN|ImNs_MAD	CPI-CC0B810B839_MatureN|ImNs	RES_MAD_shared
CPI-CC055A75E96	GABA_byGAD1_and_SLC6A8_GABA-A_a1b2_complex	complex:GABA_byGAD1_and_SLC6A8	complex:GABA-A_a1b2_complex	NA	NA	TRUE	FALSE	TRUE	curated	FALSE	Ligand-Receptor	Signaling by GABA	0	0.265	MAD	MatureN|ImNs	CPI-CC055A75E96_GABA_byGAD1_and_SLC6A8_GABA-A_a1b2_complex	MatureN|ImNs_MAD	CPI-CC055A75E96_MatureN|ImNs	RES_MAD_shared
CPI-CC08D4D19FA	GABA_byGAD1_and_SLC6A8_GABA-A_a1b2g2S_complex	complex:GABA_byGAD1_and_SLC6A8	complex:GABA-A_a1b2g2S_complex	NA	NA	TRUE	FALSE	TRUE	curated	FALSE	Ligand-Receptor	Signaling by GABA	0	0.265	MAD	MatureN|ImNs	CPI-CC08D4D19FA_GABA_byGAD1_and_SLC6A8_GABA-A_a1b2g2S_complex	MatureN|ImNs_MAD	CPI-CC08D4D19FA_MatureN|ImNs	RES_MAD_shared
CPI-CC05283AAC1	GABA_byGAD1_and_SLC6A8_GABA-A_a1b3_complex	complex:GABA_byGAD1_and_SLC6A8	complex:GABA-A_a1b3_complex	NA	NA	TRUE	FALSE	TRUE	curated	FALSE	Ligand-Receptor	Signaling by GABA	0	0.265	MAD	MatureN|ImNs	CPI-CC05283AAC1_GABA_byGAD1_and_SLC6A8_GABA-A_a1b3_complex	MatureN|ImNs_MAD	CPI-CC05283AAC1_MatureN|ImNs	RES_MAD_shared
CPI-CC0348C5437	GABA_byGAD1_and_SLC6A8_GABA-A_a1b3g2S_complex	complex:GABA_byGAD1_and_SLC6A8	complex:GABA-A_a1b3g2S_complex	NA	NA	TRUE	FALSE	TRUE	curated	FALSE	Ligand-Receptor	Signaling by GABA	0	0.265	MAD	MatureN|ImNs	CPI-CC0348C5437_GABA_byGAD1_and_SLC6A8_GABA-A_a1b3g2S_complex	MatureN|ImNs_MAD	CPI-CC0348C5437_MatureN|ImNs	RES_MAD_shared
CPI-CS0661098EC	integrin_aVb5_complex_ADGRB1	complex:integrin_aVb5_complex	simple:O14514	NA	ADGRB1	FALSE	FALSE	TRUE	curated	TRUE	Ligand-Receptor	Signaling by Integrin	0	0.253	MAD	MatureN|ImNs	CPI-CS0661098EC_integrin_aVb5_complex_ADGRB1	MatureN|ImNs_MAD	CPI-CS0661098EC_MatureN|ImNs	RES_MAD_shared
CPI-SS0888FD8F7	LRRTM1_NRXN2	simple:Q86UE6	simple:P58401	LRRTM1	NRXN2	FALSE	FALSE	FALSE	curated	FALSE	Ligand-Receptor	Signaling by Leucine-Rich Repeat Transmembrane Neuronal Protein	0	0.228	MAD	MatureN|ImNs	CPI-SS0888FD8F7_LRRTM1_NRXN2	MatureN|ImNs_MAD	CPI-SS0888FD8F7_MatureN|ImNs	RES_MAD_shared
CPI-CC05D2522F1	GABA_byGAD1_and_SLC6A6_GABA-A_a1b2d_complex	complex:GABA_byGAD1_and_SLC6A6	complex:GABA-A_a1b2d_complex	NA	NA	TRUE	FALSE	TRUE	curated	FALSE	Ligand-Receptor	Signaling by GABA	0	0.217	MAD	MatureN|ImNs	CPI-CC05D2522F1_GABA_byGAD1_and_SLC6A6_GABA-A_a1b2d_complex	MatureN|ImNs_MAD	CPI-CC05D2522F1_MatureN|ImNs	RES_MAD_shared
CPI-CC041DC21EE	GABA_byGAD1_and_SLC6A6_GABA-A_a4b2d_complex	complex:GABA_byGAD1_and_SLC6A6	complex:GABA-A_a4b2d_complex	NA	NA	TRUE	FALSE	TRUE	curated	FALSE	Ligand-Receptor	Signaling by GABA	0	0.217	MAD	MatureN|ImNs	CPI-CC041DC21EE_GABA_byGAD1_and_SLC6A6_GABA-A_a4b2d_complex	MatureN|ImNs_MAD	CPI-CC041DC21EE_MatureN|ImNs	RES_MAD_shared
CPI-CC03B91D668	GABA_byGAD1_and_SLC6A6_GABA-A_a4b3d_complex	complex:GABA_byGAD1_and_SLC6A6	complex:GABA-A_a4b3d_complex	NA	NA	TRUE	FALSE	TRUE	curated	FALSE	Ligand-Receptor	Signaling by GABA	0	0.217	MAD	MatureN|ImNs	CPI-CC03B91D668_GABA_byGAD1_and_SLC6A6_GABA-A_a4b3d_complex	MatureN|ImNs_MAD	CPI-CC03B91D668_MatureN|ImNs	RES_MAD_shared
CPI-SS00661A3A4	NECTIN1_CADM3	simple:Q15223	simple:Q8N126	NECTIN1	CADM3	TRUE	TRUE	FALSE	curated	FALSE	Adhesion-Adhesion	Adhesion by Nectin	0	0.201	MAD	MatureN|ImNs	CPI-SS00661A3A4_NECTIN1_CADM3	MatureN|ImNs_MAD	CPI-SS00661A3A4_MatureN|ImNs	RES_MAD_shared
CPI-CC0A41CB438	GABA_byGAD1_and_SLC6A8_GABA-A_a1b2d_complex	complex:GABA_byGAD1_and_SLC6A8	complex:GABA-A_a1b2d_complex	NA	NA	TRUE	FALSE	TRUE	curated	FALSE	Ligand-Receptor	Signaling by GABA	0	0.172	MAD	MatureN|ImNs	CPI-CC0A41CB438_GABA_byGAD1_and_SLC6A8_GABA-A_a1b2d_complex	MatureN|ImNs_MAD	CPI-CC0A41CB438_MatureN|ImNs	RES_MAD_shared
CPI-CC0A5D231B1	GABA_byGAD1_and_SLC6A8_GABA-A_a4b2d_complex	complex:GABA_byGAD1_and_SLC6A8	complex:GABA-A_a4b2d_complex	NA	NA	TRUE	FALSE	TRUE	curated	FALSE	Ligand-Receptor	Signaling by GABA	0	0.172	MAD	MatureN|ImNs	CPI-CC0A5D231B1_GABA_byGAD1_and_SLC6A8_GABA-A_a4b2d_complex	MatureN|ImNs_MAD	CPI-CC0A5D231B1_MatureN|ImNs	RES_MAD_shared
CPI-CC01D6DB673	GABA_byGAD1_and_SLC6A8_GABA-A_a4b3d_complex	complex:GABA_byGAD1_and_SLC6A8	complex:GABA-A_a4b3d_complex	NA	NA	TRUE	FALSE	TRUE	curated	FALSE	Ligand-Receptor	Signaling by GABA	0	0.172	MAD	MatureN|ImNs	CPI-CC01D6DB673_GABA_byGAD1_and_SLC6A8_GABA-A_a4b3d_complex	MatureN|ImNs_MAD	CPI-CC01D6DB673_MatureN|ImNs	RES_MAD_shared
CPI-SS0F4EF9618	RTN4R_ADGRB1	simple:Q9BZR6	simple:O14514	RTN4R	ADGRB1	FALSE	TRUE	TRUE	curated	FALSE	Ligand-Receptor		0	0.17	MAD	MatureN|ImNs	CPI-SS0F4EF9618_RTN4R_ADGRB1	MatureN|ImNs_MAD	CPI-SS0F4EF9618_MatureN|ImNs	RES_MAD_shared
CPI-SS0CD40D735	PDYN_OPRD1	simple:P01213	simple:P41143	PDYN	OPRD1	TRUE	FALSE	TRUE	curated	FALSE	Ligand-Receptor	Signaling by Opioid	0.003	0.151	MAD	MatureN|ImNs	CPI-SS0CD40D735_PDYN_OPRD1	MatureN|ImNs_MAD	CPI-SS0CD40D735_MatureN|ImNs	RES_MAD_shared
CPI-SS0D2DF7881	NLGN1_NRXN1	simple:Q8N2Q7	simple:Q9ULB1	NLGN1	NRXN1	FALSE	FALSE	FALSE	curated	FALSE	Ligand-Receptor	Signaling by Neuroligin	0	2.98	RES	MatureN|ImNs	CPI-SS0D2DF7881_NLGN1_NRXN1	MatureN|ImNs_RES	CPI-SS0D2DF7881_MatureN|ImNs	RES_MAD_shared
CPI-SS03466C597	LRRTM4_NRXN1	simple:Q86VH4	simple:Q9ULB1	LRRTM4	NRXN1	FALSE	FALSE	FALSE	curated	FALSE	Ligand-Receptor	Signaling by Leucine-Rich Repeat Transmembrane Neuronal Protein	0	2.926	RES	MatureN|ImNs	CPI-SS03466C597_LRRTM4_NRXN1	MatureN|ImNs_RES	CPI-SS03466C597_MatureN|ImNs	RES_MAD_shared
CPI-SS0731F750C	NLGN1_NRXN3	simple:Q8N2Q7	simple:Q9HDB5	NLGN1	NRXN3	FALSE	FALSE	FALSE	curated	FALSE	Ligand-Receptor	Signaling by Neuroligin	0	2.876	RES	MatureN|ImNs	CPI-SS0731F750C_NLGN1_NRXN3	MatureN|ImNs_RES	CPI-SS0731F750C_MatureN|ImNs	RES_MAD_shared
CPI-SS0F97A06CD	LRRTM4_NRXN3	simple:Q86VH4	simple:Q9HDB5	LRRTM4	NRXN3	FALSE	FALSE	FALSE	curated	FALSE	Ligand-Receptor	Signaling by Leucine-Rich Repeat Transmembrane Neuronal Protein	0	2.823	RES	MatureN|ImNs	CPI-SS0F97A06CD_LRRTM4_NRXN3	MatureN|ImNs_RES	CPI-SS0F97A06CD_MatureN|ImNs	RES_MAD_shared
CPI-SS09A6C048C	CLSTN2_NRXN1	simple:Q9H4D0	simple:Q9ULB1	CLSTN2	NRXN1	FALSE	FALSE	FALSE	curated	FALSE	Ligand-Receptor	Signaling by Calsyntenin	0	2.692	RES	MatureN|ImNs	CPI-SS09A6C048C_CLSTN2_NRXN1	MatureN|ImNs_RES	CPI-SS09A6C048C_MatureN|ImNs	RES_MAD_shared
CPI-SS01A7DC3C1	CLSTN2_NRXN3	simple:Q9H4D0	simple:Q9HDB5	CLSTN2	NRXN3	FALSE	FALSE	FALSE	curated	FALSE	Ligand-Receptor	Signaling by Calsyntenin	0	2.588	RES	MatureN|ImNs	CPI-SS01A7DC3C1_CLSTN2_NRXN3	MatureN|ImNs_RES	CPI-SS01A7DC3C1_MatureN|ImNs	RES_MAD_shared
CPI-SS0BCB3D402	TENM2_ADGRL3	simple:Q9NT68	simple:Q9HAR2	TENM2	ADGRL3	FALSE	FALSE	TRUE	curated	FALSE	Ligand-Receptor	Signaling by Teneurin	0	2.57	RES	MatureN|ImNs	CPI-SS0BCB3D402_TENM2_ADGRL3	MatureN|ImNs_RES	CPI-SS0BCB3D402_MatureN|ImNs	RES_MAD_shared
CPI-SS021718DBF	TENM2_ADGRL2	simple:Q9NT68	simple:O95490	TENM2	ADGRL2	FALSE	FALSE	TRUE	curated	FALSE	Ligand-Receptor	Signaling by Teneurin	0	2.33	RES	MatureN|ImNs	CPI-SS021718DBF_TENM2_ADGRL2	MatureN|ImNs_RES	CPI-SS021718DBF_MatureN|ImNs	RES_MAD_shared
CPI-SS0FA378947	NLGN4X_NRXN1	simple:Q8N0W4	simple:Q9ULB1	NLGN4X	NRXN1	FALSE	FALSE	FALSE	curated	FALSE	Ligand-Receptor	Signaling by Neuroligin	0	2.227	RES	MatureN|ImNs	CPI-SS0FA378947_NLGN4X_NRXN1	MatureN|ImNs_RES	CPI-SS0FA378947_MatureN|ImNs	RES_MAD_shared
CPI-SS0BDC912F3	CNTN1_NRCAM	simple:Q12860	simple:Q92823	CNTN1	NRCAM	TRUE	FALSE	FALSE	curated	FALSE	Adhesion-Adhesion		0	2.166	RES	MatureN|ImNs	CPI-SS0BDC912F3_CNTN1_NRCAM	MatureN|ImNs_RES	CPI-SS0BDC912F3_MatureN|ImNs	RES_MAD_shared
CPI-SS0F9118AB4	NLGN4X_NRXN3	simple:Q8N0W4	simple:Q9HDB5	NLGN4X	NRXN3	FALSE	FALSE	FALSE	curated	FALSE	Ligand-Receptor	Signaling by Neuroligin	0	2.123	RES	MatureN|ImNs	CPI-SS0F9118AB4_NLGN4X_NRXN3	MatureN|ImNs_RES	CPI-SS0F9118AB4_MatureN|ImNs	RES_MAD_shared
CPI-SS019D9440E	NRXN1_ADGRL1	simple:Q9ULB1	simple:O94910	NRXN1	ADGRL1	FALSE	FALSE	TRUE	curated	FALSE	Receptor-Receptor	Signaling by Neurexin	0	2.006	RES	MatureN|ImNs	CPI-SS019D9440E_NRXN1_ADGRL1	MatureN|ImNs_RES	CPI-SS019D9440E_MatureN|ImNs	RES_MAD_shared
CPI-SS05E4F3F47	NRXN3_ADGRL1	simple:Q9HDB5	simple:O94910	NRXN3	ADGRL1	FALSE	FALSE	TRUE	curated	FALSE	Receptor-Receptor	Signaling by Neurexin	0	1.945	RES	MatureN|ImNs	CPI-SS05E4F3F47_NRXN3_ADGRL1	MatureN|ImNs_RES	CPI-SS05E4F3F47_MatureN|ImNs	RES_MAD_shared
CPI-SS084EA55C0	CLSTN1_NRXN1	simple:O94985	simple:Q9ULB1	CLSTN1	NRXN1	FALSE	FALSE	FALSE	curated	FALSE	Ligand-Receptor	Signaling by Calsyntenin	0	1.873	RES	MatureN|ImNs	CPI-SS084EA55C0_CLSTN1_NRXN1	MatureN|ImNs_RES	CPI-SS084EA55C0_MatureN|ImNs	RES_MAD_shared
CPI-CS00BBBEE62	Glutamate_byGLS_and_SLC1A2_GRIA2	complex:Glutamate_byGLS_and_SLC1A2	simple:P42262	NA	GRIA2	TRUE	FALSE	TRUE	curated	FALSE	Ligand-Receptor	Signaling by Glutamate	0	1.828	RES	MatureN|ImNs	CPI-CS00BBBEE62_Glutamate_byGLS_and_SLC1A2_GRIA2	MatureN|ImNs_RES	CPI-CS00BBBEE62_MatureN|ImNs	RES_MAD_shared
CPI-SS0CCB5F46B	NLGN4Y_NRXN1	simple:Q8NFZ3	simple:Q9ULB1	NLGN4Y	NRXN1	FALSE	FALSE	FALSE	curated	FALSE	Ligand-Receptor	Signaling by Neuroligin	0	1.817	RES	MatureN|ImNs	CPI-SS0CCB5F46B_NLGN4Y_NRXN1	MatureN|ImNs_RES	CPI-SS0CCB5F46B_MatureN|ImNs	RES_MAD_shared
CPI-SS09159B142	TENM2_ADGRL1	simple:Q9NT68	simple:O94910	TENM2	ADGRL1	FALSE	FALSE	TRUE	curated	FALSE	Ligand-Receptor	Signaling by Teneurin	0	1.8	RES	MatureN|ImNs	CPI-SS09159B142_TENM2_ADGRL1	MatureN|ImNs_RES	CPI-SS09159B142_MatureN|ImNs	RES_MAD_shared
CPI-CS0B15FCB8B	Glutamate_byGLS_and_SLC1A2_GRIK2	complex:Glutamate_byGLS_and_SLC1A2	simple:Q13002	NA	GRIK2	TRUE	FALSE	TRUE	curated	FALSE	Ligand-Receptor	Signaling by Glutamate	0	1.79	RES	MatureN|ImNs	CPI-CS0B15FCB8B_Glutamate_byGLS_and_SLC1A2_GRIK2	MatureN|ImNs_RES	CPI-CS0B15FCB8B_MatureN|ImNs	RES_MAD_shared
CPI-SS08968FFAE	LRRTM4_PTPRS	simple:Q86VH4	simple:Q13332	LRRTM4	PTPRS	FALSE	FALSE	TRUE	curated	FALSE	Ligand-Receptor	Signaling by Leucine-Rich Repeat Transmembrane Neuronal Protein	0	1.784	RES	MatureN|ImNs	CPI-SS08968FFAE_LRRTM4_PTPRS	MatureN|ImNs_RES	CPI-SS08968FFAE_MatureN|ImNs	RES_MAD_shared
CPI-SS0CF0A8519	NLGN1_NRXN2	simple:Q8N2Q7	simple:P58401	NLGN1	NRXN2	FALSE	FALSE	FALSE	curated	FALSE	Ligand-Receptor	Signaling by Neuroligin	0	1.778	RES	MatureN|ImNs	CPI-SS0CF0A8519_NLGN1_NRXN2	MatureN|ImNs_RES	CPI-SS0CF0A8519_MatureN|ImNs	RES_MAD_shared
CPI-SS0DD3733E8	CLSTN1_NRXN3	simple:O94985	simple:Q9HDB5	CLSTN1	NRXN3	FALSE	FALSE	FALSE	curated	FALSE	Ligand-Receptor	Signaling by Calsyntenin	0	1.769	RES	MatureN|ImNs	CPI-SS0DD3733E8_CLSTN1_NRXN3	MatureN|ImNs_RES	CPI-SS0DD3733E8_MatureN|ImNs	RES_MAD_shared
CPI-SS081E1A895	LRFN5_PTPRD	simple:Q96NI6	simple:P23468	LRFN5	PTPRD	FALSE	FALSE	TRUE	curated	FALSE	Ligand-Receptor	Signaling by Leucine Rich Repeat And Fibronectin	0	1.753	RES	MatureN|ImNs	CPI-SS081E1A895_LRFN5_PTPRD	MatureN|ImNs_RES	CPI-SS081E1A895_MatureN|ImNs	RES_MAD_shared
CPI-CS03487854B	Glutamate_byGLS_and_SLC1A2_GRIA1	complex:Glutamate_byGLS_and_SLC1A2	simple:P42261	NA	GRIA1	TRUE	FALSE	TRUE	curated	FALSE	Ligand-Receptor	Signaling by Glutamate	0	1.748	RES	MatureN|ImNs	CPI-CS03487854B_Glutamate_byGLS_and_SLC1A2_GRIA1	MatureN|ImNs_RES	CPI-CS03487854B_MatureN|ImNs	RES_MAD_shared
CPI-SS06157E5AF	LRRTM4_NRXN2	simple:Q86VH4	simple:P58401	LRRTM4	NRXN2	FALSE	FALSE	FALSE	curated	FALSE	Ligand-Receptor	Signaling by Leucine-Rich Repeat Transmembrane Neuronal Protein	0	1.725	RES	MatureN|ImNs	CPI-SS06157E5AF_LRRTM4_NRXN2	MatureN|ImNs_RES	CPI-SS06157E5AF_MatureN|ImNs	RES_MAD_shared
CPI-SS0CB6F5575	APP_PLXNA4	simple:P05067	simple:Q9HCM2	APP	PLXNA4	FALSE	FALSE	TRUE	curated	FALSE	Ligand-Receptor	Signaling by Amyloid-beta precursor protein	0	1.715	RES	MatureN|ImNs	CPI-SS0CB6F5575_APP_PLXNA4	MatureN|ImNs_RES	CPI-SS0CB6F5575_MatureN|ImNs	RES_MAD_shared
CPI-SS01F00A48A	TENM4_ADGRL3	simple:Q6N022	simple:Q9HAR2	TENM4	ADGRL3	FALSE	FALSE	TRUE	curated	FALSE	Ligand-Receptor	Signaling by Teneurin	0	1.715	RES	MatureN|ImNs	CPI-SS01F00A48A_TENM4_ADGRL3	MatureN|ImNs_RES	CPI-SS01F00A48A_MatureN|ImNs	RES_MAD_shared
CPI-SS0837C7966	NLGN4Y_NRXN3	simple:Q8NFZ3	simple:Q9HDB5	NLGN4Y	NRXN3	FALSE	FALSE	FALSE	curated	FALSE	Ligand-Receptor		0	1.713	RES	MatureN|ImNs	CPI-SS0837C7966_NLGN4Y_NRXN3	MatureN|ImNs_RES	CPI-SS0837C7966_MatureN|ImNs	RES_MAD_shared
CPI-CS00CF3D781	Glutamate_byGLS_and_SLC17A7_GRIA2	complex:Glutamate_byGLS_and_SLC17A7	simple:P42262	NA	GRIA2	TRUE	FALSE	TRUE	curated	FALSE	Ligand-Receptor	Signaling by Glutamate	0	1.696	RES	MatureN|ImNs	CPI-CS00CF3D781_Glutamate_byGLS_and_SLC17A7_GRIA2	MatureN|ImNs_RES	CPI-CS00CF3D781_MatureN|ImNs	RES_MAD_shared
CPI-SS0626DF0EB	LRRTM3_NRXN1	simple:Q86VH5	simple:Q9ULB1	LRRTM3	NRXN1	FALSE	FALSE	FALSE	curated	FALSE	Ligand-Receptor	Signaling by Leucine-Rich Repeat Transmembrane Neuronal Protein	0	1.695	RES	MatureN|ImNs	CPI-SS0626DF0EB_LRRTM3_NRXN1	MatureN|ImNs_RES	CPI-SS0626DF0EB_MatureN|ImNs	RES_MAD_shared
CPI-CS009D94220	Glutamate_byGLS_and_SLC17A7_GRIK2	complex:Glutamate_byGLS_and_SLC17A7	simple:Q13002	NA	GRIK2	TRUE	FALSE	TRUE	curated	FALSE	Ligand-Receptor	Signaling by Glutamate	0	1.657	RES	MatureN|ImNs	CPI-CS009D94220_Glutamate_byGLS_and_SLC17A7_GRIK2	MatureN|ImNs_RES	CPI-CS009D94220_MatureN|ImNs	RES_MAD_shared
CPI-CS007136501	Glutamate_byGLS_and_SLC1A2_GRM7	complex:Glutamate_byGLS_and_SLC1A2	simple:Q14831	NA	GRM7	TRUE	FALSE	TRUE	curated	FALSE	Ligand-Receptor	Signaling by Glutamate	0	1.64	RES	MatureN|ImNs	CPI-CS007136501_Glutamate_byGLS_and_SLC1A2_GRM7	MatureN|ImNs_RES	CPI-CS007136501_MatureN|ImNs	RES_MAD_shared
CPI-SS0B880A155	CLSTN3_NRXN1	simple:Q9BQT9	simple:Q9ULB1	CLSTN3	NRXN1	FALSE	FALSE	FALSE	curated	FALSE	Ligand-Receptor	Signaling by Calsyntenin	0	1.619	RES	MatureN|ImNs	CPI-SS0B880A155_CLSTN3_NRXN1	MatureN|ImNs_RES	CPI-SS0B880A155_MatureN|ImNs	RES_MAD_shared
CPI-CS05A9AB39B	Glutamate_byGLS_and_SLC17A7_GRIA1	complex:Glutamate_byGLS_and_SLC17A7	simple:P42261	NA	GRIA1	TRUE	FALSE	TRUE	curated	FALSE	Ligand-Receptor	Signaling by Glutamate	0	1.615	RES	MatureN|ImNs	CPI-CS05A9AB39B_Glutamate_byGLS_and_SLC17A7_GRIA1	MatureN|ImNs_RES	CPI-CS05A9AB39B_MatureN|ImNs	RES_MAD_shared
CPI-SS026EC3854	LRRTM3_NRXN3	simple:Q86VH5	simple:Q9HDB5	LRRTM3	NRXN3	FALSE	FALSE	FALSE	curated	FALSE	Ligand-Receptor	Signaling by Leucine-Rich Repeat Transmembrane Neuronal Protein	0	1.591	RES	MatureN|ImNs	CPI-SS026EC3854_LRRTM3_NRXN3	MatureN|ImNs_RES	CPI-SS026EC3854_MatureN|ImNs	RES_MAD_shared
CPI-SS0EA023E51	TENM3_ADGRL3	simple:Q9P273	simple:Q9HAR2	TENM3	ADGRL3	FALSE	FALSE	TRUE	curated	FALSE	Ligand-Receptor	Signaling by Teneurin	0	1.57	RES	MatureN|ImNs	CPI-SS0EA023E51_TENM3_ADGRL3	MatureN|ImNs_RES	CPI-SS0EA023E51_MatureN|ImNs	RES_MAD_shared
CPI-SS0E5F8A5F7	LRRTM2_NRXN1	simple:O43300	simple:Q9ULB1	LRRTM2	NRXN1	FALSE	FALSE	FALSE	curated	FALSE	Ligand-Receptor	Signaling by Leucine-Rich Repeat Transmembrane Neuronal Protein	0	1.525	RES	MatureN|ImNs	CPI-SS0E5F8A5F7_LRRTM2_NRXN1	MatureN|ImNs_RES	CPI-SS0E5F8A5F7_MatureN|ImNs	RES_MAD_shared
CPI-CS04A0AEE4C	Glutamate_byGLS_and_SLC1A2_GRM5	complex:Glutamate_byGLS_and_SLC1A2	simple:P41594	NA	GRM5	TRUE	FALSE	TRUE	curated	FALSE	Ligand-Receptor	Signaling by Glutamate	0	1.524	RES	MatureN|ImNs	CPI-CS04A0AEE4C_Glutamate_byGLS_and_SLC1A2_GRM5	MatureN|ImNs_RES	CPI-CS04A0AEE4C_MatureN|ImNs	RES_MAD_shared
CPI-SS0180FFBED	CLSTN3_NRXN3	simple:Q9BQT9	simple:Q9HDB5	CLSTN3	NRXN3	FALSE	FALSE	FALSE	curated	FALSE	Ligand-Receptor	Signaling by Calsyntenin	0	1.515	RES	MatureN|ImNs	CPI-SS0180FFBED_CLSTN3_NRXN3	MatureN|ImNs_RES	CPI-SS0180FFBED_MatureN|ImNs	RES_MAD_shared
CPI-CS0F37D7476	Glutamate_byGLS_and_SLC17A7_GRM7	complex:Glutamate_byGLS_and_SLC17A7	simple:Q14831	NA	GRM7	TRUE	FALSE	TRUE	curated	FALSE	Ligand-Receptor	Signaling by Glutamate	0	1.507	RES	MatureN|ImNs	CPI-CS0F37D7476_Glutamate_byGLS_and_SLC17A7_GRM7	MatureN|ImNs_RES	CPI-CS0F37D7476_MatureN|ImNs	RES_MAD_shared
CPI-SS0B360C289	NLGN2_NRXN1	simple:Q8NFZ4	simple:Q9ULB1	NLGN2	NRXN1	FALSE	FALSE	FALSE	curated	FALSE	Ligand-Receptor	Signaling by Neuroligin	0	1.494	RES	MatureN|ImNs	CPI-SS0B360C289_NLGN2_NRXN1	MatureN|ImNs_RES	CPI-SS0B360C289_MatureN|ImNs	RES_MAD_shared
CPI-SS093707FE0	CLSTN2_NRXN2	simple:Q9H4D0	simple:P58401	CLSTN2	NRXN2	FALSE	FALSE	FALSE	curated	FALSE	Ligand-Receptor	Signaling by Calsyntenin	0	1.49	RES	MatureN|ImNs	CPI-SS093707FE0_CLSTN2_NRXN2	MatureN|ImNs_RES	CPI-SS093707FE0_MatureN|ImNs	RES_MAD_shared
CPI-CS0D893EB03	Glutamate_byGLS_and_SLC1A1_GRIA2	complex:Glutamate_byGLS_and_SLC1A1	simple:P42262	NA	GRIA2	TRUE	FALSE	TRUE	curated	FALSE	Ligand-Receptor	Signaling by Glutamate	0	1.49	RES	MatureN|ImNs	CPI-CS0D893EB03_Glutamate_byGLS_and_SLC1A1_GRIA2	MatureN|ImNs_RES	CPI-CS0D893EB03_MatureN|ImNs	RES_MAD_shared
CPI-SS0613D0B62	NLGN3_NRXN1	simple:Q9NZ94	simple:Q9ULB1	NLGN3	NRXN1	FALSE	FALSE	FALSE	curated	FALSE	Ligand-Receptor	Signaling by Neuroligin	0	1.48	RES	MatureN|ImNs	CPI-SS0613D0B62_NLGN3_NRXN1	MatureN|ImNs_RES	CPI-SS0613D0B62_MatureN|ImNs	RES_MAD_shared
CPI-CS03F7F264A	Glutamate_byGLS_and_SLC1A2_GRM1	complex:Glutamate_byGLS_and_SLC1A2	simple:Q13255	NA	GRM1	TRUE	FALSE	TRUE	curated	FALSE	Ligand-Receptor	Signaling by Glutamate	0	1.48	RES	MatureN|ImNs	CPI-CS03F7F264A_Glutamate_byGLS_and_SLC1A2_GRM1	MatureN|ImNs_RES	CPI-CS03F7F264A_MatureN|ImNs	RES_MAD_shared
CPI-SS0FD44484F	TENM4_ADGRL2	simple:Q6N022	simple:O95490	TENM4	ADGRL2	FALSE	FALSE	TRUE	curated	FALSE	Ligand-Receptor	Signaling by Teneurin	0	1.475	RES	MatureN|ImNs	CPI-SS0FD44484F_TENM4_ADGRL2	MatureN|ImNs_RES	CPI-SS0FD44484F_MatureN|ImNs	RES_MAD_shared
CPI-SS07ACDDCD6	APP_SORL1	simple:P05067	simple:Q92673	APP	SORL1	TRUE	FALSE	TRUE	curated	FALSE	Ligand-Receptor	Signaling by Amyloid-beta precursor protein	0	1.456	RES	MatureN|ImNs	CPI-SS07ACDDCD6_APP_SORL1	MatureN|ImNs_RES	CPI-SS07ACDDCD6_MatureN|ImNs	RES_MAD_shared
CPI-CS07D0E4897	Glutamate_byGLS_and_SLC1A1_GRIK2	complex:Glutamate_byGLS_and_SLC1A1	simple:Q13002	NA	GRIK2	TRUE	FALSE	TRUE	curated	FALSE	Ligand-Receptor	Signaling by Glutamate	0	1.451	RES	MatureN|ImNs	CPI-CS07D0E4897_Glutamate_byGLS_and_SLC1A1_GRIK2	MatureN|ImNs_RES	CPI-CS07D0E4897_MatureN|ImNs	RES_MAD_shared
CPI-SS043D3630C	LRRTM1_NRXN1	simple:Q86UE6	simple:Q9ULB1	LRRTM1	NRXN1	FALSE	FALSE	FALSE	curated	FALSE	Ligand-Receptor	Signaling by Leucine-Rich Repeat Transmembrane Neuronal Protein	0	1.434	RES	MatureN|ImNs	CPI-SS043D3630C_LRRTM1_NRXN1	MatureN|ImNs_RES	CPI-SS043D3630C_MatureN|ImNs	RES_MAD_shared
CPI-SS0C0329180	LRRTM2_NRXN3	simple:O43300	simple:Q9HDB5	LRRTM2	NRXN3	FALSE	FALSE	FALSE	curated	FALSE	Ligand-Receptor	Signaling by Leucine-Rich Repeat Transmembrane Neuronal Protein	0	1.421	RES	MatureN|ImNs	CPI-SS0C0329180_LRRTM2_NRXN3	MatureN|ImNs_RES	CPI-SS0C0329180_MatureN|ImNs	RES_MAD_shared
CPI-CS0D5D712A6	Glutamate_byGLS_and_SLC1A1_GRIA1	complex:Glutamate_byGLS_and_SLC1A1	simple:P42261	NA	GRIA1	TRUE	FALSE	TRUE	curated	FALSE	Ligand-Receptor	Signaling by Glutamate	0	1.409	RES	MatureN|ImNs	CPI-CS0D5D712A6_Glutamate_byGLS_and_SLC1A1_GRIA1	MatureN|ImNs_RES	CPI-CS0D5D712A6_MatureN|ImNs	RES_MAD_shared
CPI-CS065936301	Glutamate_byGLS_and_SLC17A7_GRM5	complex:Glutamate_byGLS_and_SLC17A7	simple:P41594	NA	GRM5	TRUE	FALSE	TRUE	curated	FALSE	Ligand-Receptor	Signaling by Glutamate	0	1.391	RES	MatureN|ImNs	CPI-CS065936301_Glutamate_byGLS_and_SLC17A7_GRM5	MatureN|ImNs_RES	CPI-CS065936301_MatureN|ImNs	RES_MAD_shared
CPI-SS0C12FCB93	NLGN2_NRXN3	simple:Q8NFZ4	simple:Q9HDB5	NLGN2	NRXN3	FALSE	FALSE	FALSE	curated	FALSE	Ligand-Receptor	Signaling by Neuroligin	0	1.39	RES	MatureN|ImNs	CPI-SS0C12FCB93_NLGN2_NRXN3	MatureN|ImNs_RES	CPI-SS0C12FCB93_MatureN|ImNs	RES_MAD_shared
CPI-SS07FBAAD8D	NLGN3_NRXN3	simple:Q9NZ94	simple:Q9HDB5	NLGN3	NRXN3	FALSE	FALSE	FALSE	curated	FALSE	Ligand-Receptor	Signaling by Neuroligin	0	1.376	RES	MatureN|ImNs	CPI-SS07FBAAD8D_NLGN3_NRXN3	MatureN|ImNs_RES	CPI-SS07FBAAD8D_MatureN|ImNs	RES_MAD_shared
CPI-SS0D9DE7106	DAG1_NRXN3	simple:Q14118	simple:Q9HDB5	DAG1	NRXN3	TRUE	TRUE	FALSE	curated	FALSE	Ligand-Receptor		0	1.371	RES	MatureN|ImNs	CPI-SS0D9DE7106_DAG1_NRXN3	MatureN|ImNs_RES	CPI-SS0D9DE7106_MatureN|ImNs	RES_MAD_shared
CPI-SS0DCD351AD	LRFN5_PTPRS	simple:Q96NI6	simple:Q13332	LRFN5	PTPRS	FALSE	FALSE	TRUE	curated	FALSE	Ligand-Receptor	Signaling by Leucine Rich Repeat And Fibronectin	0	1.371	RES	MatureN|ImNs	CPI-SS0DCD351AD_LRFN5_PTPRS	MatureN|ImNs_RES	CPI-SS0DCD351AD_MatureN|ImNs	RES_MAD_shared
CPI-CS0C3432D7F	Glutamate_byGLS_and_SLC17A7_GRM1	complex:Glutamate_byGLS_and_SLC17A7	simple:Q13255	NA	GRM1	TRUE	FALSE	TRUE	curated	FALSE	Ligand-Receptor	Signaling by Glutamate	0	1.348	RES	MatureN|ImNs	CPI-CS0C3432D7F_Glutamate_byGLS_and_SLC17A7_GRM1	MatureN|ImNs_RES	CPI-CS0C3432D7F_MatureN|ImNs	RES_MAD_shared
CPI-SS0EEFFA23C	LRRTM1_NRXN3	simple:Q86UE6	simple:Q9HDB5	LRRTM1	NRXN3	FALSE	FALSE	FALSE	curated	FALSE	Ligand-Receptor	Signaling by Leucine-Rich Repeat Transmembrane Neuronal Protein	0	1.33	RES	MatureN|ImNs	CPI-SS0EEFFA23C_LRRTM1_NRXN3	MatureN|ImNs_RES	CPI-SS0EEFFA23C_MatureN|ImNs	RES_MAD_shared
CPI-SS075F456AF	TENM3_ADGRL2	simple:Q9P273	simple:O95490	TENM3	ADGRL2	FALSE	FALSE	TRUE	curated	FALSE	Ligand-Receptor	Signaling by Teneurin	0	1.33	RES	MatureN|ImNs	CPI-SS075F456AF_TENM3_ADGRL2	MatureN|ImNs_RES	CPI-SS075F456AF_MatureN|ImNs	RES_MAD_shared
CPI-CS093EF3F47	Glutamate_byGLS_and_SLC1A1_GRM7	complex:Glutamate_byGLS_and_SLC1A1	simple:Q14831	NA	GRM7	TRUE	FALSE	TRUE	curated	FALSE	Ligand-Receptor	Signaling by Glutamate	0	1.301	RES	MatureN|ImNs	CPI-CS093EF3F47_Glutamate_byGLS_and_SLC1A1_GRM7	MatureN|ImNs_RES	CPI-CS093EF3F47_MatureN|ImNs	RES_MAD_shared
CPI-CS07CF0C9B9	Glutamate_byGLS2_and_SLC17A7_GRIA2	complex:Glutamate_byGLS2_and_SLC17A7	simple:P42262	NA	GRIA2	TRUE	FALSE	TRUE	curated	FALSE	Ligand-Receptor	Signaling by Glutamate	0	1.3	RES	MatureN|ImNs	CPI-CS07CF0C9B9_Glutamate_byGLS2_and_SLC17A7_GRIA2	MatureN|ImNs_RES	CPI-CS07CF0C9B9_MatureN|ImNs	RES_MAD_shared
CPI-CS0E5DBD27E	Glutamate_byGLS2_and_SLC1A1_GRIA2	complex:Glutamate_byGLS2_and_SLC1A1	simple:P42262	NA	GRIA2	TRUE	FALSE	TRUE	curated	FALSE	Ligand-Receptor	Signaling by Glutamate	0	1.3	RES	MatureN|ImNs	CPI-CS0E5DBD27E_Glutamate_byGLS2_and_SLC1A1_GRIA2	MatureN|ImNs_RES	CPI-CS0E5DBD27E_MatureN|ImNs	RES_MAD_shared
CPI-CS07040A8BB	Glutamate_byGLS2_and_SLC1A2_GRIA2	complex:Glutamate_byGLS2_and_SLC1A2	simple:P42262	NA	GRIA2	TRUE	FALSE	TRUE	curated	FALSE	Ligand-Receptor	Signaling by Glutamate	0	1.3	RES	MatureN|ImNs	CPI-CS07040A8BB_Glutamate_byGLS2_and_SLC1A2_GRIA2	MatureN|ImNs_RES	CPI-CS07040A8BB_MatureN|ImNs	RES_MAD_shared
CPI-CS0D4790CB0	Glutamate_byGLS_and_SLC1A6_GRIA2	complex:Glutamate_byGLS_and_SLC1A6	simple:P42262	NA	GRIA2	TRUE	FALSE	TRUE	curated	FALSE	Ligand-Receptor	Signaling by Glutamate	0	1.268	RES	MatureN|ImNs	CPI-CS0D4790CB0_Glutamate_byGLS_and_SLC1A6_GRIA2	MatureN|ImNs_RES	CPI-CS0D4790CB0_MatureN|ImNs	RES_MAD_shared
CPI-CS096A4BF1B	Glutamate_byGLS2_and_SLC1A6_GRIA2	complex:Glutamate_byGLS2_and_SLC1A6	simple:P42262	NA	GRIA2	TRUE	FALSE	TRUE	curated	FALSE	Ligand-Receptor	Signaling by Glutamate	0	1.268	RES	MatureN|ImNs	CPI-CS096A4BF1B_Glutamate_byGLS2_and_SLC1A6_GRIA2	MatureN|ImNs_RES	CPI-CS096A4BF1B_MatureN|ImNs	RES_MAD_shared
CPI-CS0940331BF	Glutamate_byGLS2_and_SLC17A7_GRIK2	complex:Glutamate_byGLS2_and_SLC17A7	simple:Q13002	NA	GRIK2	TRUE	FALSE	TRUE	curated	FALSE	Ligand-Receptor	Signaling by Glutamate	0	1.261	RES	MatureN|ImNs	CPI-CS0940331BF_Glutamate_byGLS2_and_SLC17A7_GRIK2	MatureN|ImNs_RES	CPI-CS0940331BF_MatureN|ImNs	RES_MAD_shared
CPI-CS048A34709	Glutamate_byGLS2_and_SLC1A1_GRIK2	complex:Glutamate_byGLS2_and_SLC1A1	simple:Q13002	NA	GRIK2	TRUE	FALSE	TRUE	curated	FALSE	Ligand-Receptor	Signaling by Glutamate	0	1.261	RES	MatureN|ImNs	CPI-CS048A34709_Glutamate_byGLS2_and_SLC1A1_GRIK2	MatureN|ImNs_RES	CPI-CS048A34709_MatureN|ImNs	RES_MAD_shared
CPI-CS01E5ABF3E	Glutamate_byGLS2_and_SLC1A2_GRIK2	complex:Glutamate_byGLS2_and_SLC1A2	simple:Q13002	NA	GRIK2	TRUE	FALSE	TRUE	curated	FALSE	Ligand-Receptor	Signaling by Glutamate	0	1.261	RES	MatureN|ImNs	CPI-CS01E5ABF3E_Glutamate_byGLS2_and_SLC1A2_GRIK2	MatureN|ImNs_RES	CPI-CS01E5ABF3E_MatureN|ImNs	RES_MAD_shared
CPI-CS0792FFF91	Glutamate_byGLS_and_SLC1A6_GRIK2	complex:Glutamate_byGLS_and_SLC1A6	simple:Q13002	NA	GRIK2	TRUE	FALSE	TRUE	curated	FALSE	Ligand-Receptor	Signaling by Glutamate	0	1.229	RES	MatureN|ImNs	CPI-CS0792FFF91_Glutamate_byGLS_and_SLC1A6_GRIK2	MatureN|ImNs_RES	CPI-CS0792FFF91_MatureN|ImNs	RES_MAD_shared
CPI-CS0D9BFD8AF	Glutamate_byGLS2_and_SLC1A6_GRIK2	complex:Glutamate_byGLS2_and_SLC1A6	simple:Q13002	NA	GRIK2	TRUE	FALSE	TRUE	curated	FALSE	Ligand-Receptor	Signaling by Glutamate	0	1.229	RES	MatureN|ImNs	CPI-CS0D9BFD8AF_Glutamate_byGLS2_and_SLC1A6_GRIK2	MatureN|ImNs_RES	CPI-CS0D9BFD8AF_MatureN|ImNs	RES_MAD_shared
CPI-SS096F8C268	PTPRD_IL1RAP	simple:P23468	simple:Q9NPH3	PTPRD	IL1RAP	TRUE	TRUE	TRUE	curated	FALSE	Ligand-Receptor		0	1.228	RES	MatureN|ImNs	CPI-SS096F8C268_PTPRD_IL1RAP	MatureN|ImNs_RES	CPI-SS096F8C268_MatureN|ImNs	RES_MAD_shared
CPI-CS0D1727332	Glutamate_byGLS2_and_SLC17A7_GRIA1	complex:Glutamate_byGLS2_and_SLC17A7	simple:P42261	NA	GRIA1	TRUE	FALSE	TRUE	curated	FALSE	Ligand-Receptor	Signaling by Glutamate	0	1.219	RES	MatureN|ImNs	CPI-CS0D1727332_Glutamate_byGLS2_and_SLC17A7_GRIA1	MatureN|ImNs_RES	CPI-CS0D1727332_MatureN|ImNs	RES_MAD_shared
CPI-CS0933776AC	Glutamate_byGLS2_and_SLC1A1_GRIA1	complex:Glutamate_byGLS2_and_SLC1A1	simple:P42261	NA	GRIA1	TRUE	FALSE	TRUE	curated	FALSE	Ligand-Receptor	Signaling by Glutamate	0	1.219	RES	MatureN|ImNs	CPI-CS0933776AC_Glutamate_byGLS2_and_SLC1A1_GRIA1	MatureN|ImNs_RES	CPI-CS0933776AC_MatureN|ImNs	RES_MAD_shared
CPI-CS084C627C7	Glutamate_byGLS2_and_SLC1A2_GRIA1	complex:Glutamate_byGLS2_and_SLC1A2	simple:P42261	NA	GRIA1	TRUE	FALSE	TRUE	curated	FALSE	Ligand-Receptor	Signaling by Glutamate	0	1.219	RES	MatureN|ImNs	CPI-CS084C627C7_Glutamate_byGLS2_and_SLC1A2_GRIA1	MatureN|ImNs_RES	CPI-CS084C627C7_MatureN|ImNs	RES_MAD_shared
CPI-CS07BBA568D	Glutamate_byGLS_and_SLC1A2_GRIA3	complex:Glutamate_byGLS_and_SLC1A2	simple:P42263	NA	GRIA3	TRUE	FALSE	TRUE	curated	FALSE	Ligand-Receptor	Signaling by Glutamate	0	1.211	RES	MatureN|ImNs	CPI-CS07BBA568D_Glutamate_byGLS_and_SLC1A2_GRIA3	MatureN|ImNs_RES	CPI-CS07BBA568D_MatureN|ImNs	RES_MAD_shared
CPI-SS0DBA22B92	CHL1_CHL1	simple:O00533	simple:O00533	CHL1	CHL1	TRUE	FALSE	FALSE	curated	FALSE	Adhesion-Adhesion		0	1.19	RES	MatureN|ImNs	CPI-SS0DBA22B92_CHL1_CHL1	MatureN|ImNs_RES	CPI-SS0DBA22B92_MatureN|ImNs	RES_MAD_shared
CPI-CS0AC140137	Glutamate_byGLS_and_SLC1A6_GRIA1	complex:Glutamate_byGLS_and_SLC1A6	simple:P42261	NA	GRIA1	TRUE	FALSE	TRUE	curated	FALSE	Ligand-Receptor	Signaling by Glutamate	0	1.187	RES	MatureN|ImNs	CPI-CS0AC140137_Glutamate_byGLS_and_SLC1A6_GRIA1	MatureN|ImNs_RES	CPI-CS0AC140137_MatureN|ImNs	RES_MAD_shared
CPI-CS0C04EA74D	Glutamate_byGLS2_and_SLC1A6_GRIA1	complex:Glutamate_byGLS2_and_SLC1A6	simple:P42261	NA	GRIA1	TRUE	FALSE	TRUE	curated	FALSE	Ligand-Receptor	Signaling by Glutamate	0	1.187	RES	MatureN|ImNs	CPI-CS0C04EA74D_Glutamate_byGLS2_and_SLC1A6_GRIA1	MatureN|ImNs_RES	CPI-CS0C04EA74D_MatureN|ImNs	RES_MAD_shared
CPI-CS0EECB890E	Glutamate_byGLS_and_SLC1A1_GRM5	complex:Glutamate_byGLS_and_SLC1A1	simple:P41594	NA	GRM5	TRUE	FALSE	TRUE	curated	FALSE	Ligand-Receptor	Signaling by Glutamate	0	1.185	RES	MatureN|ImNs	CPI-CS0EECB890E_Glutamate_byGLS_and_SLC1A1_GRM5	MatureN|ImNs_RES	CPI-CS0EECB890E_MatureN|ImNs	RES_MAD_shared
CPI-CS059E38F49	Glutamate_byGLS_and_SLC1A1_GRM1	complex:Glutamate_byGLS_and_SLC1A1	simple:Q13255	NA	GRM1	TRUE	FALSE	TRUE	curated	FALSE	Ligand-Receptor	Signaling by Glutamate	0	1.141	RES	MatureN|ImNs	CPI-CS059E38F49_Glutamate_byGLS_and_SLC1A1_GRM1	MatureN|ImNs_RES	CPI-CS059E38F49_MatureN|ImNs	RES_MAD_shared
CPI-CS0AB7504CD	Glutamate_byGLS_and_SLC17A7_GRIA4	complex:Glutamate_byGLS_and_SLC17A7	simple:P48058	NA	GRIA4	TRUE	FALSE	TRUE	curated	FALSE	Ligand-Receptor	Signaling by Glutamate	0	1.125	RES	MatureN|ImNs	CPI-CS0AB7504CD_Glutamate_byGLS_and_SLC17A7_GRIA4	MatureN|ImNs_RES	CPI-CS0AB7504CD_MatureN|ImNs	RES_MAD_shared
CPI-CC0AC4592F2	Glutamate_byGLS_and_SLC1A2_Glutamate_NMDA_1_2A_complex	complex:Glutamate_byGLS_and_SLC1A2	complex:Glutamate_NMDA_1_2A_complex	NA	NA	TRUE	FALSE	TRUE	curated	FALSE	Ligand-Receptor	Signaling by Glutamate	0	1.121	RES	MatureN|ImNs	CPI-CC0AC4592F2_Glutamate_byGLS_and_SLC1A2_Glutamate_NMDA_1_2A_complex	MatureN|ImNs_RES	CPI-CC0AC4592F2_MatureN|ImNs	RES_MAD_shared
CPI-CC0DCE246DF	Glutamate_byGLS_and_SLC1A2_Glutamate_NMDA_1_2B_complex	complex:Glutamate_byGLS_and_SLC1A2	complex:Glutamate_NMDA_1_2B_complex	NA	NA	TRUE	FALSE	TRUE	curated	FALSE	Ligand-Receptor	Signaling by Glutamate	0	1.121	RES	MatureN|ImNs	CPI-CC0DCE246DF_Glutamate_byGLS_and_SLC1A2_Glutamate_NMDA_1_2B_complex	MatureN|ImNs_RES	CPI-CC0DCE246DF_MatureN|ImNs	RES_MAD_shared
CPI-CS004BB0890	Glutamate_byGLS2_and_SLC17A7_GRM7	complex:Glutamate_byGLS2_and_SLC17A7	simple:Q14831	NA	GRM7	TRUE	FALSE	TRUE	curated	FALSE	Ligand-Receptor	Signaling by Glutamate	0	1.111	RES	MatureN|ImNs	CPI-CS004BB0890_Glutamate_byGLS2_and_SLC17A7_GRM7	MatureN|ImNs_RES	CPI-CS004BB0890_MatureN|ImNs	RES_MAD_shared
CPI-CS00061350E	Glutamate_byGLS2_and_SLC1A1_GRM7	complex:Glutamate_byGLS2_and_SLC1A1	simple:Q14831	NA	GRM7	TRUE	FALSE	TRUE	curated	FALSE	Ligand-Receptor	Signaling by Glutamate	0	1.111	RES	MatureN|ImNs	CPI-CS00061350E_Glutamate_byGLS2_and_SLC1A1_GRM7	MatureN|ImNs_RES	CPI-CS00061350E_MatureN|ImNs	RES_MAD_shared
CPI-CS0975DD44D	Glutamate_byGLS2_and_SLC1A2_GRM7	complex:Glutamate_byGLS2_and_SLC1A2	simple:Q14831	NA	GRM7	TRUE	FALSE	TRUE	curated	FALSE	Ligand-Receptor	Signaling by Glutamate	0	1.111	RES	MatureN|ImNs	CPI-CS0975DD44D_Glutamate_byGLS2_and_SLC1A2_GRM7	MatureN|ImNs_RES	CPI-CS0975DD44D_MatureN|ImNs	RES_MAD_shared
CPI-SS0DF830287	APLP2_PLXNA4	simple:Q06481	simple:Q9HCM2	APLP2	PLXNA4	FALSE	FALSE	TRUE	curated	FALSE	Ligand-Receptor	Signaling by Amyloid-like protein	0	1.108	RES	MatureN|ImNs	CPI-SS0DF830287_APLP2_PLXNA4	MatureN|ImNs_RES	CPI-SS0DF830287_MatureN|ImNs	RES_MAD_shared
CPI-SS0D0235DCE	SLIT2_ROBO2	simple:O94813	simple:Q9HCK4	SLIT2	ROBO2	TRUE	FALSE	TRUE	curated	FALSE	Ligand-Receptor	Signaling by SLIT and NTRK-like protein	0	1.106	RES	MatureN|ImNs	CPI-SS0D0235DCE_SLIT2_ROBO2	MatureN|ImNs_RES	CPI-SS0D0235DCE_MatureN|ImNs	RES_MAD_shared
CPI-SS083BB1EB3	TENM1_ADGRL2	simple:Q9UKZ4	simple:O95490	TENM1	ADGRL2	FALSE	FALSE	TRUE	curated	FALSE	Ligand-Receptor	Signaling by Teneurin	0	1.089	RES	MatureN|ImNs	CPI-SS083BB1EB3_TENM1_ADGRL2	MatureN|ImNs_RES	CPI-SS083BB1EB3_MatureN|ImNs	RES_MAD_shared
CPI-CS09715A1FF	Glutamate_byGLS_and_SLC17A7_GRIA3	complex:Glutamate_byGLS_and_SLC17A7	simple:P42263	NA	GRIA3	TRUE	FALSE	TRUE	curated	FALSE	Ligand-Receptor	Signaling by Glutamate	0	1.079	RES	MatureN|ImNs	CPI-CS09715A1FF_Glutamate_byGLS_and_SLC17A7_GRIA3	MatureN|ImNs_RES	CPI-CS09715A1FF_MatureN|ImNs	RES_MAD_shared
CPI-CS07EF8D9C2	Glutamate_byGLS_and_SLC1A6_GRM7	complex:Glutamate_byGLS_and_SLC1A6	simple:Q14831	NA	GRM7	TRUE	FALSE	TRUE	curated	FALSE	Ligand-Receptor	Signaling by Glutamate	0	1.079	RES	MatureN|ImNs	CPI-CS07EF8D9C2_Glutamate_byGLS_and_SLC1A6_GRM7	MatureN|ImNs_RES	CPI-CS07EF8D9C2_MatureN|ImNs	RES_MAD_shared
CPI-CS09E87611A	Glutamate_byGLS2_and_SLC1A6_GRM7	complex:Glutamate_byGLS2_and_SLC1A6	simple:Q14831	NA	GRM7	TRUE	FALSE	TRUE	curated	FALSE	Ligand-Receptor	Signaling by Glutamate	0	1.079	RES	MatureN|ImNs	CPI-CS09E87611A_Glutamate_byGLS2_and_SLC1A6_GRM7	MatureN|ImNs_RES	CPI-CS09E87611A_MatureN|ImNs	RES_MAD_shared
CPI-SS08BFFB96E	FLRT3_ADGRL2	simple:Q9NZU0	simple:O95490	FLRT3	ADGRL2	FALSE	FALSE	TRUE	curated	FALSE	Ligand-Receptor	Signaling by Fibronectin	0	1.044	RES	MatureN|ImNs	CPI-SS08BFFB96E_FLRT3_ADGRL2	MatureN|ImNs_RES	CPI-SS08BFFB96E_MatureN|ImNs	RES_MAD_shared
CPI-CS049AAD8F5	TENM2_FLRT3_complex_ADGRL2	complex:TENM2_FLRT3_complex	simple:O95490	NA	ADGRL2	FALSE	TRUE	TRUE	curated	FALSE	Ligand-Receptor	Signaling by Fibronectin	0	1.044	RES	MatureN|ImNs	CPI-CS049AAD8F5_TENM2_FLRT3_complex_ADGRL2	MatureN|ImNs_RES	CPI-CS049AAD8F5_MatureN|ImNs	RES_MAD_shared
CPI-SS0A932EB77	SLIT2_ROBO1	simple:O94813	simple:Q9Y6N7	SLIT2	ROBO1	TRUE	FALSE	TRUE	curated	FALSE	Ligand-Receptor	Signaling by SLIT and NTRK-like protein	0	1.035	RES	MatureN|ImNs	CPI-SS0A932EB77_SLIT2_ROBO1	MatureN|ImNs_RES	CPI-SS0A932EB77_MatureN|ImNs	RES_MAD_shared
CPI-SS0E988B9C0	NLGN4X_NRXN2	simple:Q8N0W4	simple:P58401	NLGN4X	NRXN2	FALSE	FALSE	FALSE	curated	FALSE	Ligand-Receptor	Signaling by Neuroligin	0	1.025	RES	MatureN|ImNs	CPI-SS0E988B9C0_NLGN4X_NRXN2	MatureN|ImNs_RES	CPI-SS0E988B9C0_MatureN|ImNs	RES_MAD_shared
CPI-SS09A36B221	BDNF_SORT1	simple:P23560	simple:Q99523	BDNF	SORT1	TRUE	FALSE	TRUE	curated	FALSE	Ligand-Receptor	Signaling by Brain-derived neurotrophic factor	0	1.015	RES	MatureN|ImNs	CPI-SS09A36B221_BDNF_SORT1	MatureN|ImNs_RES	CPI-SS09A36B221_MatureN|ImNs	RES_MAD_shared
CPI-CS0BA5C6CCB	Glutamate_byGLS2_and_SLC17A7_GRM5	complex:Glutamate_byGLS2_and_SLC17A7	simple:P41594	NA	GRM5	TRUE	FALSE	TRUE	curated	FALSE	Ligand-Receptor	Signaling by Glutamate	0	0.995	RES	MatureN|ImNs	CPI-CS0BA5C6CCB_Glutamate_byGLS2_and_SLC17A7_GRM5	MatureN|ImNs_RES	CPI-CS0BA5C6CCB_MatureN|ImNs	RES_MAD_shared
CPI-CS05B11F2F4	Glutamate_byGLS2_and_SLC1A1_GRM5	complex:Glutamate_byGLS2_and_SLC1A1	simple:P41594	NA	GRM5	TRUE	FALSE	TRUE	curated	FALSE	Ligand-Receptor	Signaling by Glutamate	0	0.995	RES	MatureN|ImNs	CPI-CS05B11F2F4_Glutamate_byGLS2_and_SLC1A1_GRM5	MatureN|ImNs_RES	CPI-CS05B11F2F4_MatureN|ImNs	RES_MAD_shared
CPI-CS06CD4A71F	Glutamate_byGLS2_and_SLC1A2_GRM5	complex:Glutamate_byGLS2_and_SLC1A2	simple:P41594	NA	GRM5	TRUE	FALSE	TRUE	curated	FALSE	Ligand-Receptor	Signaling by Glutamate	0	0.995	RES	MatureN|ImNs	CPI-CS06CD4A71F_Glutamate_byGLS2_and_SLC1A2_GRM5	MatureN|ImNs_RES	CPI-CS06CD4A71F_MatureN|ImNs	RES_MAD_shared
CPI-SS01D36DDFA	PTPRS_NTRK3	simple:Q13332	simple:Q16288	PTPRS	NTRK3	FALSE	TRUE	TRUE	curated	FALSE	Receptor-Receptor		0	0.995	RES	MatureN|ImNs	CPI-SS01D36DDFA_PTPRS_NTRK3	MatureN|ImNs_RES	CPI-SS01D36DDFA_MatureN|ImNs	RES_MAD_shared
CPI-CC0456B9A93	Glutamate_byGLS_and_SLC17A7_Glutamate_NMDA_1_2A_complex	complex:Glutamate_byGLS_and_SLC17A7	complex:Glutamate_NMDA_1_2A_complex	NA	NA	TRUE	FALSE	TRUE	curated	FALSE	Ligand-Receptor	Signaling by Glutamate	0	0.988	RES	MatureN|ImNs	CPI-CC0456B9A93_Glutamate_byGLS_and_SLC17A7_Glutamate_NMDA_1_2A_complex	MatureN|ImNs_RES	CPI-CC0456B9A93_MatureN|ImNs	RES_MAD_shared
CPI-CC0F0C48A55	Glutamate_byGLS_and_SLC17A7_Glutamate_NMDA_1_2B_complex	complex:Glutamate_byGLS_and_SLC17A7	complex:Glutamate_NMDA_1_2B_complex	NA	NA	TRUE	FALSE	TRUE	curated	FALSE	Ligand-Receptor	Signaling by Glutamate	0	0.988	RES	MatureN|ImNs	CPI-CC0F0C48A55_Glutamate_byGLS_and_SLC17A7_Glutamate_NMDA_1_2B_complex	MatureN|ImNs_RES	CPI-CC0F0C48A55_MatureN|ImNs	RES_MAD_shared
CPI-CS0A5376E7A	Glutamate_byGLS_and_SLC1A6_GRM5	complex:Glutamate_byGLS_and_SLC1A6	simple:P41594	NA	GRM5	TRUE	FALSE	TRUE	curated	FALSE	Ligand-Receptor	Signaling by Glutamate	0	0.963	RES	MatureN|ImNs	CPI-CS0A5376E7A_Glutamate_byGLS_and_SLC1A6_GRM5	MatureN|ImNs_RES	CPI-CS0A5376E7A_MatureN|ImNs	RES_MAD_shared
CPI-CS0F106270D	Glutamate_byGLS2_and_SLC1A6_GRM5	complex:Glutamate_byGLS2_and_SLC1A6	simple:P41594	NA	GRM5	TRUE	FALSE	TRUE	curated	FALSE	Ligand-Receptor	Signaling by Glutamate	0	0.963	RES	MatureN|ImNs	CPI-CS0F106270D_Glutamate_byGLS2_and_SLC1A6_GRM5	MatureN|ImNs_RES	CPI-CS0F106270D_MatureN|ImNs	RES_MAD_shared
CPI-SS0EE09A201	CDH2_CDH2	simple:P19022	simple:P19022	CDH2	CDH2	FALSE	FALSE	FALSE	curated	FALSE	Adhesion-Adhesion	Adhesion by Cadherin	0	0.958	RES	MatureN|ImNs	CPI-SS0EE09A201_CDH2_CDH2	MatureN|ImNs_RES	CPI-SS0EE09A201_MatureN|ImNs	RES_MAD_shared
CPI-CS059F4ED23	Glutamate_byGLS2_and_SLC17A7_GRM1	complex:Glutamate_byGLS2_and_SLC17A7	simple:Q13255	NA	GRM1	TRUE	FALSE	TRUE	curated	FALSE	Ligand-Receptor	Signaling by Glutamate	0	0.951	RES	MatureN|ImNs	CPI-CS059F4ED23_Glutamate_byGLS2_and_SLC17A7_GRM1	MatureN|ImNs_RES	CPI-CS059F4ED23_MatureN|ImNs	RES_MAD_shared
CPI-CS089C871BA	Glutamate_byGLS2_and_SLC1A1_GRM1	complex:Glutamate_byGLS2_and_SLC1A1	simple:Q13255	NA	GRM1	TRUE	FALSE	TRUE	curated	FALSE	Ligand-Receptor	Signaling by Glutamate	0	0.951	RES	MatureN|ImNs	CPI-CS089C871BA_Glutamate_byGLS2_and_SLC1A1_GRM1	MatureN|ImNs_RES	CPI-CS089C871BA_MatureN|ImNs	RES_MAD_shared
CPI-CS070B19B57	Glutamate_byGLS2_and_SLC1A2_GRM1	complex:Glutamate_byGLS2_and_SLC1A2	simple:Q13255	NA	GRM1	TRUE	FALSE	TRUE	curated	FALSE	Ligand-Receptor	Signaling by Glutamate	0	0.951	RES	MatureN|ImNs	CPI-CS070B19B57_Glutamate_byGLS2_and_SLC1A2_GRM1	MatureN|ImNs_RES	CPI-CS070B19B57_MatureN|ImNs	RES_MAD_shared
CPI-SS0EC12EAD9	TENM4_ADGRL1	simple:Q6N022	simple:O94910	TENM4	ADGRL1	FALSE	FALSE	TRUE	curated	FALSE	Ligand-Receptor	Signaling by Teneurin	0	0.945	RES	MatureN|ImNs	CPI-SS0EC12EAD9_TENM4_ADGRL1	MatureN|ImNs_RES	CPI-SS0EC12EAD9_MatureN|ImNs	RES_MAD_shared
CPI-SS027028983	SLIT1_ROBO1	simple:O75093	simple:Q9Y6N7	SLIT1	ROBO1	TRUE	FALSE	TRUE	curated	FALSE	Ligand-Receptor	Signaling by SLIT and NTRK-like protein	0	0.934	RES	MatureN|ImNs	CPI-SS027028983_SLIT1_ROBO1	MatureN|ImNs_RES	CPI-SS027028983_MatureN|ImNs	RES_MAD_shared
CPI-CS052714C89	Glutamate_byGLS_and_SLC1A6_GRM1	complex:Glutamate_byGLS_and_SLC1A6	simple:Q13255	NA	GRM1	TRUE	FALSE	TRUE	curated	FALSE	Ligand-Receptor	Signaling by Glutamate	0	0.92	RES	MatureN|ImNs	CPI-CS052714C89_Glutamate_byGLS_and_SLC1A6_GRM1	MatureN|ImNs_RES	CPI-CS052714C89_MatureN|ImNs	RES_MAD_shared
CPI-CS0C7C7DD02	Glutamate_byGLS2_and_SLC1A6_GRM1	complex:Glutamate_byGLS2_and_SLC1A6	simple:Q13255	NA	GRM1	TRUE	FALSE	TRUE	curated	FALSE	Ligand-Receptor	Signaling by Glutamate	0	0.92	RES	MatureN|ImNs	CPI-CS0C7C7DD02_Glutamate_byGLS2_and_SLC1A6_GRM1	MatureN|ImNs_RES	CPI-CS0C7C7DD02_MatureN|ImNs	RES_MAD_shared
CPI-CS0C53F30BC	Glutamate_byGLS_and_SLC1A1_GRIA4	complex:Glutamate_byGLS_and_SLC1A1	simple:P48058	NA	GRIA4	TRUE	FALSE	TRUE	curated	FALSE	Ligand-Receptor	Signaling by Glutamate	0	0.919	RES	MatureN|ImNs	CPI-CS0C53F30BC_Glutamate_byGLS_and_SLC1A1_GRIA4	MatureN|ImNs_RES	CPI-CS0C53F30BC_MatureN|ImNs	RES_MAD_shared
CPI-SS0BA601DC4	BDNF_NTRK2	simple:P23560	simple:Q16620	BDNF	NTRK2	TRUE	FALSE	TRUE	curated	FALSE	Ligand-Receptor	Signaling by Brain-derived neurotrophic factor	0.001	0.885	RES	MatureN|ImNs	CPI-SS0BA601DC4_BDNF_NTRK2	MatureN|ImNs_RES	CPI-SS0BA601DC4_MatureN|ImNs	RES_MAD_shared
CPI-CS0921FDCC0	Glutamate_byGLS_and_SLC1A1_GRIA3	complex:Glutamate_byGLS_and_SLC1A1	simple:P42263	NA	GRIA3	TRUE	FALSE	TRUE	curated	FALSE	Ligand-Receptor	Signaling by Glutamate	0	0.872	RES	MatureN|ImNs	CPI-CS0921FDCC0_Glutamate_byGLS_and_SLC1A1_GRIA3	MatureN|ImNs_RES	CPI-CS0921FDCC0_MatureN|ImNs	RES_MAD_shared
CPI-SS028688B7B	EFNA5_EPHA7	simple:P52803	simple:Q15375	EFNA5	EPHA7	FALSE	FALSE	TRUE	curated	FALSE	Ligand-Receptor	Signaling by Ephrin	0	0.87	RES	MatureN|ImNs	CPI-SS028688B7B_EFNA5_EPHA7	MatureN|ImNs_RES	CPI-SS028688B7B_MatureN|ImNs	RES_MAD_shared
CPI-CC0D02A5FE5	Glutamate_byGLS_and_SLC1A2_Glutamate_Kainate_2_4_complex	complex:Glutamate_byGLS_and_SLC1A2	complex:Glutamate_Kainate_2_4_complex	NA	NA	TRUE	FALSE	TRUE	curated	FALSE	Ligand-Receptor	Signaling by Glutamate	0	0.853	RES	MatureN|ImNs	CPI-CC0D02A5FE5_Glutamate_byGLS_and_SLC1A2_Glutamate_Kainate_2_4_complex	MatureN|ImNs_RES	CPI-CC0D02A5FE5_MatureN|ImNs	RES_MAD_shared
CPI-CC033AC2E73	Glutamate_byGLS_and_SLC1A2_Glutamate_Kainate_2_5_complex	complex:Glutamate_byGLS_and_SLC1A2	complex:Glutamate_Kainate_2_5_complex	NA	NA	TRUE	FALSE	TRUE	curated	FALSE	Ligand-Receptor	Signaling by Glutamate	0	0.808	RES	MatureN|ImNs	CPI-CC033AC2E73_Glutamate_byGLS_and_SLC1A2_Glutamate_Kainate_2_5_complex	MatureN|ImNs_RES	CPI-CC033AC2E73_MatureN|ImNs	RES_MAD_shared
CPI-SS008E98D3E	FLRT2_ADGRL1	simple:O43155	simple:O94910	FLRT2	ADGRL1	FALSE	FALSE	TRUE	curated	FALSE	Ligand-Receptor	Signaling by Fibronectin	0	0.802	RES	MatureN|ImNs	CPI-SS008E98D3E_FLRT2_ADGRL1	MatureN|ImNs_RES	CPI-SS008E98D3E_MatureN|ImNs	RES_MAD_shared
CPI-SS04FD52559	TENM3_ADGRL1	simple:Q9P273	simple:O94910	TENM3	ADGRL1	FALSE	FALSE	TRUE	curated	FALSE	Ligand-Receptor	Signaling by Teneurin	0	0.799	RES	MatureN|ImNs	CPI-SS04FD52559_TENM3_ADGRL1	MatureN|ImNs_RES	CPI-SS04FD52559_MatureN|ImNs	RES_MAD_shared
CPI-CC0CE99AC11	Glutamate_byGLS_and_SLC1A1_Glutamate_NMDA_1_2A_complex	complex:Glutamate_byGLS_and_SLC1A1	complex:Glutamate_NMDA_1_2A_complex	NA	NA	TRUE	FALSE	TRUE	curated	FALSE	Ligand-Receptor	Signaling by Glutamate	0	0.782	RES	MatureN|ImNs	CPI-CC0CE99AC11_Glutamate_byGLS_and_SLC1A1_Glutamate_NMDA_1_2A_complex	MatureN|ImNs_RES	CPI-CC0CE99AC11_MatureN|ImNs	RES_MAD_shared
CPI-CC05708A400	Glutamate_byGLS_and_SLC1A1_Glutamate_NMDA_1_2B_complex	complex:Glutamate_byGLS_and_SLC1A1	complex:Glutamate_NMDA_1_2B_complex	NA	NA	TRUE	FALSE	TRUE	curated	FALSE	Ligand-Receptor	Signaling by Glutamate	0	0.782	RES	MatureN|ImNs	CPI-CC05708A400_Glutamate_byGLS_and_SLC1A1_Glutamate_NMDA_1_2B_complex	MatureN|ImNs_RES	CPI-CC05708A400_MatureN|ImNs	RES_MAD_shared
CPI-CS013ADF74E	Glutamate_byGLS_and_SLC17A7_GRM3	complex:Glutamate_byGLS_and_SLC17A7	simple:Q14832	NA	GRM3	TRUE	FALSE	TRUE	curated	FALSE	Ligand-Receptor	Signaling by Glutamate	0	0.748	RES	MatureN|ImNs	CPI-CS013ADF74E_Glutamate_byGLS_and_SLC17A7_GRM3	MatureN|ImNs_RES	CPI-CS013ADF74E_MatureN|ImNs	RES_MAD_shared
CPI-CC0476711B8	Glutamate_byGLS_and_SLC17A7_Glutamate_Kainate_2_4_complex	complex:Glutamate_byGLS_and_SLC17A7	complex:Glutamate_Kainate_2_4_complex	NA	NA	TRUE	FALSE	TRUE	curated	FALSE	Ligand-Receptor	Signaling by Glutamate	0	0.72	RES	MatureN|ImNs	CPI-CC0476711B8_Glutamate_byGLS_and_SLC17A7_Glutamate_Kainate_2_4_complex	MatureN|ImNs_RES	CPI-CC0476711B8_MatureN|ImNs	RES_MAD_shared
CPI-CS0AD67AADC	GABA_byGAD1_and_SLC6A6_GABBR2	complex:GABA_byGAD1_and_SLC6A6	simple:O75899	NA	GABBR2	TRUE	FALSE	TRUE	curated	FALSE	Ligand-Receptor	Signaling by GABA	0	0.701	RES	MatureN|ImNs	CPI-CS0AD67AADC_GABA_byGAD1_and_SLC6A6_GABBR2	MatureN|ImNs_RES	CPI-CS0AD67AADC_MatureN|ImNs	RES_MAD_shared
CPI-CS0FBD9A478	Glutamate_byGLS2_and_SLC17A7_GRIA3	complex:Glutamate_byGLS2_and_SLC17A7	simple:P42263	NA	GRIA3	TRUE	FALSE	TRUE	curated	FALSE	Ligand-Receptor	Signaling by Glutamate	0	0.682	RES	MatureN|ImNs	CPI-CS0FBD9A478_Glutamate_byGLS2_and_SLC17A7_GRIA3	MatureN|ImNs_RES	CPI-CS0FBD9A478_MatureN|ImNs	RES_MAD_shared
CPI-CS0899E9304	Glutamate_byGLS2_and_SLC1A1_GRIA3	complex:Glutamate_byGLS2_and_SLC1A1	simple:P42263	NA	GRIA3	TRUE	FALSE	TRUE	curated	FALSE	Ligand-Receptor	Signaling by Glutamate	0	0.682	RES	MatureN|ImNs	CPI-CS0899E9304_Glutamate_byGLS2_and_SLC1A1_GRIA3	MatureN|ImNs_RES	CPI-CS0899E9304_MatureN|ImNs	RES_MAD_shared
CPI-CS0B607E7E2	Glutamate_byGLS2_and_SLC1A2_GRIA3	complex:Glutamate_byGLS2_and_SLC1A2	simple:P42263	NA	GRIA3	TRUE	FALSE	TRUE	curated	FALSE	Ligand-Receptor	Signaling by Glutamate	0	0.682	RES	MatureN|ImNs	CPI-CS0B607E7E2_Glutamate_byGLS2_and_SLC1A2_GRIA3	MatureN|ImNs_RES	CPI-CS0B607E7E2_MatureN|ImNs	RES_MAD_shared
CPI-CC04062A92F	Glutamate_byGLS_and_SLC17A7_Glutamate_Kainate_2_5_complex	complex:Glutamate_byGLS_and_SLC17A7	complex:Glutamate_Kainate_2_5_complex	NA	NA	TRUE	FALSE	TRUE	curated	FALSE	Ligand-Receptor	Signaling by Glutamate	0	0.675	RES	MatureN|ImNs	CPI-CC04062A92F_Glutamate_byGLS_and_SLC17A7_Glutamate_Kainate_2_5_complex	MatureN|ImNs_RES	CPI-CC04062A92F_MatureN|ImNs	RES_MAD_shared
CPI-SS0BF9265F0	CLSTN1_NRXN2	simple:O94985	simple:P58401	CLSTN1	NRXN2	FALSE	FALSE	FALSE	curated	FALSE	Ligand-Receptor	Signaling by Calsyntenin	0	0.671	RES	MatureN|ImNs	CPI-SS0BF9265F0_CLSTN1_NRXN2	MatureN|ImNs_RES	CPI-SS0BF9265F0_MatureN|ImNs	RES_MAD_shared
CPI-SS0F67B526A	SEMA3C_NRP2	simple:Q99985	simple:O60462	SEMA3C	NRP2	TRUE	FALSE	TRUE	curated	FALSE	Ligand-Receptor	Signaling by Semaphorin	0	0.663	RES	MatureN|ImNs	CPI-SS0F67B526A_SEMA3C_NRP2	MatureN|ImNs_RES	CPI-SS0F67B526A_MatureN|ImNs	RES_MAD_shared
CPI-CS0F9A0EE4B	GABA_byGAD1_and_SLC6A8_GABBR2	complex:GABA_byGAD1_and_SLC6A8	simple:O75899	NA	GABBR2	TRUE	FALSE	TRUE	curated	FALSE	Ligand-Receptor	Signaling by GABA	0	0.662	RES	MatureN|ImNs	CPI-CS0F9A0EE4B_GABA_byGAD1_and_SLC6A8_GABBR2	MatureN|ImNs_RES	CPI-CS0F9A0EE4B_MatureN|ImNs	RES_MAD_shared
CPI-CS068F11B5E	Glutamate_byGLS_and_SLC1A6_GRIA3	complex:Glutamate_byGLS_and_SLC1A6	simple:P42263	NA	GRIA3	TRUE	FALSE	TRUE	curated	FALSE	Ligand-Receptor	Signaling by Glutamate	0	0.651	RES	MatureN|ImNs	CPI-CS068F11B5E_Glutamate_byGLS_and_SLC1A6_GRIA3	MatureN|ImNs_RES	CPI-CS068F11B5E_MatureN|ImNs	RES_MAD_shared
CPI-CS0F46608E1	Glutamate_byGLS2_and_SLC1A6_GRIA3	complex:Glutamate_byGLS2_and_SLC1A6	simple:P42263	NA	GRIA3	TRUE	FALSE	TRUE	curated	FALSE	Ligand-Receptor	Signaling by Glutamate	0	0.651	RES	MatureN|ImNs	CPI-CS0F46608E1_Glutamate_byGLS2_and_SLC1A6_GRIA3	MatureN|ImNs_RES	CPI-CS0F46608E1_MatureN|ImNs	RES_MAD_shared
CPI-SS05F136AA2	SLITRK5_PTPRS	simple:O94991	simple:Q13332	SLITRK5	PTPRS	FALSE	FALSE	TRUE	curated	FALSE	Ligand-Receptor	Signaling by SLIT and NTRK-like protein	0	0.622	RES	MatureN|ImNs	CPI-SS05F136AA2_SLITRK5_PTPRS	MatureN|ImNs_RES	CPI-SS05F136AA2_MatureN|ImNs	RES_MAD_shared
CPI-SS07C26C799	NLGN4Y_NRXN2	simple:Q8NFZ3	simple:P58401	NLGN4Y	NRXN2	FALSE	FALSE	FALSE	curated	FALSE	Ligand-Receptor	Signaling by Neuroligin	0	0.615	RES	MatureN|ImNs	CPI-SS07C26C799_NLGN4Y_NRXN2	MatureN|ImNs_RES	CPI-SS07C26C799_MatureN|ImNs	RES_MAD_shared
CPI-SS0E80C8B3C	CD47_SIRPA	simple:Q08722	simple:P78324	CD47	SIRPA	FALSE	TRUE	TRUE	curated	FALSE	Ligand-Receptor		0	0.605	RES	MatureN|ImNs	CPI-SS0E80C8B3C_CD47_SIRPA	MatureN|ImNs_RES	CPI-SS0E80C8B3C_MatureN|ImNs	RES_MAD_shared
CPI-CC0FE97618B	Glutamate_byGLS2_and_SLC17A7_Glutamate_NMDA_1_2A_complex	complex:Glutamate_byGLS2_and_SLC17A7	complex:Glutamate_NMDA_1_2A_complex	NA	NA	TRUE	FALSE	TRUE	curated	FALSE	Ligand-Receptor	Signaling by Glutamate	0	0.592	RES	MatureN|ImNs	CPI-CC0FE97618B_Glutamate_byGLS2_and_SLC17A7_Glutamate_NMDA_1_2A_complex	MatureN|ImNs_RES	CPI-CC0FE97618B_MatureN|ImNs	RES_MAD_shared
CPI-CC072B222EE	Glutamate_byGLS2_and_SLC1A1_Glutamate_NMDA_1_2A_complex	complex:Glutamate_byGLS2_and_SLC1A1	complex:Glutamate_NMDA_1_2A_complex	NA	NA	TRUE	FALSE	TRUE	curated	FALSE	Ligand-Receptor	Signaling by Glutamate	0	0.592	RES	MatureN|ImNs	CPI-CC072B222EE_Glutamate_byGLS2_and_SLC1A1_Glutamate_NMDA_1_2A_complex	MatureN|ImNs_RES	CPI-CC072B222EE_MatureN|ImNs	RES_MAD_shared
CPI-CC0DE59E92B	Glutamate_byGLS2_and_SLC1A2_Glutamate_NMDA_1_2A_complex	complex:Glutamate_byGLS2_and_SLC1A2	complex:Glutamate_NMDA_1_2A_complex	NA	NA	TRUE	FALSE	TRUE	curated	FALSE	Ligand-Receptor	Signaling by Glutamate	0	0.592	RES	MatureN|ImNs	CPI-CC0DE59E92B_Glutamate_byGLS2_and_SLC1A2_Glutamate_NMDA_1_2A_complex	MatureN|ImNs_RES	CPI-CC0DE59E92B_MatureN|ImNs	RES_MAD_shared
CPI-CC0B845D70B	Glutamate_byGLS2_and_SLC17A7_Glutamate_NMDA_1_2B_complex	complex:Glutamate_byGLS2_and_SLC17A7	complex:Glutamate_NMDA_1_2B_complex	NA	NA	TRUE	FALSE	TRUE	curated	FALSE	Ligand-Receptor	Signaling by Glutamate	0	0.592	RES	MatureN|ImNs	CPI-CC0B845D70B_Glutamate_byGLS2_and_SLC17A7_Glutamate_NMDA_1_2B_complex	MatureN|ImNs_RES	CPI-CC0B845D70B_MatureN|ImNs	RES_MAD_shared
CPI-CC01F565028	Glutamate_byGLS2_and_SLC1A1_Glutamate_NMDA_1_2B_complex	complex:Glutamate_byGLS2_and_SLC1A1	complex:Glutamate_NMDA_1_2B_complex	NA	NA	TRUE	FALSE	TRUE	curated	FALSE	Ligand-Receptor	Signaling by Glutamate	0	0.592	RES	MatureN|ImNs	CPI-CC01F565028_Glutamate_byGLS2_and_SLC1A1_Glutamate_NMDA_1_2B_complex	MatureN|ImNs_RES	CPI-CC01F565028_MatureN|ImNs	RES_MAD_shared
CPI-CC0C109D7DD	Glutamate_byGLS2_and_SLC1A2_Glutamate_NMDA_1_2B_complex	complex:Glutamate_byGLS2_and_SLC1A2	complex:Glutamate_NMDA_1_2B_complex	NA	NA	TRUE	FALSE	TRUE	curated	FALSE	Ligand-Receptor	Signaling by Glutamate	0	0.592	RES	MatureN|ImNs	CPI-CC0C109D7DD_Glutamate_byGLS2_and_SLC1A2_Glutamate_NMDA_1_2B_complex	MatureN|ImNs_RES	CPI-CC0C109D7DD_MatureN|ImNs	RES_MAD_shared
CPI-CC06FC18E3A	Glutamate_byGLS_and_SLC1A6_Glutamate_NMDA_1_2A_complex	complex:Glutamate_byGLS_and_SLC1A6	complex:Glutamate_NMDA_1_2A_complex	NA	NA	TRUE	FALSE	TRUE	curated	FALSE	Ligand-Receptor	Signaling by Glutamate	0	0.56	RES	MatureN|ImNs	CPI-CC06FC18E3A_Glutamate_byGLS_and_SLC1A6_Glutamate_NMDA_1_2A_complex	MatureN|ImNs_RES	CPI-CC06FC18E3A_MatureN|ImNs	RES_MAD_shared
CPI-CC064FD0FE9	Glutamate_byGLS2_and_SLC1A6_Glutamate_NMDA_1_2A_complex	complex:Glutamate_byGLS2_and_SLC1A6	complex:Glutamate_NMDA_1_2A_complex	NA	NA	TRUE	FALSE	TRUE	curated	FALSE	Ligand-Receptor	Signaling by Glutamate	0	0.56	RES	MatureN|ImNs	CPI-CC064FD0FE9_Glutamate_byGLS2_and_SLC1A6_Glutamate_NMDA_1_2A_complex	MatureN|ImNs_RES	CPI-CC064FD0FE9_MatureN|ImNs	RES_MAD_shared
CPI-CC0664821F8	Glutamate_byGLS_and_SLC1A6_Glutamate_NMDA_1_2B_complex	complex:Glutamate_byGLS_and_SLC1A6	complex:Glutamate_NMDA_1_2B_complex	NA	NA	TRUE	FALSE	TRUE	curated	FALSE	Ligand-Receptor	Signaling by Glutamate	0	0.56	RES	MatureN|ImNs	CPI-CC0664821F8_Glutamate_byGLS_and_SLC1A6_Glutamate_NMDA_1_2B_complex	MatureN|ImNs_RES	CPI-CC0664821F8_MatureN|ImNs	RES_MAD_shared
CPI-CC04A0FDD1C	Glutamate_byGLS2_and_SLC1A6_Glutamate_NMDA_1_2B_complex	complex:Glutamate_byGLS2_and_SLC1A6	complex:Glutamate_NMDA_1_2B_complex	NA	NA	TRUE	FALSE	TRUE	curated	FALSE	Ligand-Receptor	Signaling by Glutamate	0	0.56	RES	MatureN|ImNs	CPI-CC04A0FDD1C_Glutamate_byGLS2_and_SLC1A6_Glutamate_NMDA_1_2B_complex	MatureN|ImNs_RES	CPI-CC04A0FDD1C_MatureN|ImNs	RES_MAD_shared
CPI-SS085E3E37F	TENM1_ADGRL1	simple:Q9UKZ4	simple:O94910	TENM1	ADGRL1	FALSE	FALSE	TRUE	curated	FALSE	Ligand-Receptor	Signaling by Teneurin	0	0.559	RES	MatureN|ImNs	CPI-SS085E3E37F_TENM1_ADGRL1	MatureN|ImNs_RES	CPI-SS085E3E37F_MatureN|ImNs	RES_MAD_shared
CPI-SS084B1ED25	EFNB3_EPHA4	simple:Q15768	simple:P54764	EFNB3	EPHA4	FALSE	TRUE	TRUE	curated	FALSE	Ligand-Receptor	Signaling by Ephrin	0	0.546	RES	MatureN|ImNs	CPI-SS084B1ED25_EFNB3_EPHA4	MatureN|ImNs_RES	CPI-SS084B1ED25_MatureN|ImNs	RES_MAD_shared
CPI-SS0EEF491E3	SLITRK4_PTPRS	simple:Q8IW52	simple:Q13332	SLITRK4	PTPRS	FALSE	FALSE	TRUE	curated	FALSE	Ligand-Receptor	Signaling by SLIT and NTRK-like protein	0	0.523	RES	MatureN|ImNs	CPI-SS0EEF491E3_SLITRK4_PTPRS	MatureN|ImNs_RES	CPI-SS0EEF491E3_MatureN|ImNs	RES_MAD_shared
CPI-CS04534E61E	TENM2_FLRT3_complex_ADGRL1	complex:TENM2_FLRT3_complex	simple:O94910	NA	ADGRL1	FALSE	TRUE	TRUE	curated	FALSE	Ligand-Receptor	Signaling by Fibronectin	0	0.514	RES	MatureN|ImNs	CPI-CS04534E61E_TENM2_FLRT3_complex_ADGRL1	MatureN|ImNs_RES	CPI-CS04534E61E_MatureN|ImNs	RES_MAD_shared
CPI-CS0B24464AF	TENM4_FLRT3_complex_ADGRL1	complex:TENM4_FLRT3_complex	simple:O94910	NA	ADGRL1	FALSE	TRUE	TRUE	curated	FALSE	Ligand-Receptor	Signaling by Fibronectin	0	0.514	RES	MatureN|ImNs	CPI-CS0B24464AF_TENM4_FLRT3_complex_ADGRL1	MatureN|ImNs_RES	CPI-CS0B24464AF_MatureN|ImNs	RES_MAD_shared
CPI-CC052F5C918	Glutamate_byGLS_and_SLC1A1_Glutamate_Kainate_2_4_complex	complex:Glutamate_byGLS_and_SLC1A1	complex:Glutamate_Kainate_2_4_complex	NA	NA	TRUE	FALSE	TRUE	curated	FALSE	Ligand-Receptor	Signaling by Glutamate	0	0.514	RES	MatureN|ImNs	CPI-CC052F5C918_Glutamate_byGLS_and_SLC1A1_Glutamate_Kainate_2_4_complex	MatureN|ImNs_RES	CPI-CC052F5C918_MatureN|ImNs	RES_MAD_shared
CPI-SS08D8F6957	LRRTM3_NRXN2	simple:Q86VH5	simple:P58401	LRRTM3	NRXN2	FALSE	FALSE	FALSE	curated	FALSE	Ligand-Receptor	Signaling by Leucine-Rich Repeat Transmembrane Neuronal Protein	0.046	0.493	RES	MatureN|ImNs	CPI-SS08D8F6957_LRRTM3_NRXN2	MatureN|ImNs_RES	CPI-SS08D8F6957_MatureN|ImNs	RES_MAD_shared
CPI-CC06B7CC089	GABA_byGAD1_and_SLC6A6_GABA-A_a2b3g2S_complex	complex:GABA_byGAD1_and_SLC6A6	complex:GABA-A_a2b3g2S_complex	NA	NA	TRUE	FALSE	TRUE	curated	FALSE	Ligand-Receptor	Signaling by GABA	0	0.49	RES	MatureN|ImNs	CPI-CC06B7CC089_GABA_byGAD1_and_SLC6A6_GABA-A_a2b3g2S_complex	MatureN|ImNs_RES	CPI-CC06B7CC089_MatureN|ImNs	RES_MAD_shared
CPI-SS0B0B67CA2	NRXN2_ADGRL1	simple:P58401	simple:O94910	NRXN2	ADGRL1	FALSE	FALSE	TRUE	curated	FALSE	Receptor-Receptor	Signaling by Neurexin	0	0.489	RES	MatureN|ImNs	CPI-SS0B0B67CA2_NRXN2_ADGRL1	MatureN|ImNs_RES	CPI-SS0B0B67CA2_MatureN|ImNs	RES_MAD_shared
CPI-SS023656B4B	LRRC4B_PTPRS	simple:Q9NT99	simple:Q13332	LRRC4B	PTPRS	FALSE	FALSE	TRUE	curated	FALSE	Ligand-Receptor	Signaling by Leucine Rich Repeat And Fibronectin	0.004	0.483	RES	MatureN|ImNs	CPI-SS023656B4B_LRRC4B_PTPRS	MatureN|ImNs_RES	CPI-SS023656B4B_MatureN|ImNs	RES_MAD_shared
CPI-CC0EAD8AFBF	Glutamate_byGLS_and_SLC1A1_Glutamate_Kainate_2_5_complex	complex:Glutamate_byGLS_and_SLC1A1	complex:Glutamate_Kainate_2_5_complex	NA	NA	TRUE	FALSE	TRUE	curated	FALSE	Ligand-Receptor	Signaling by Glutamate	0	0.469	RES	MatureN|ImNs	CPI-CC0EAD8AFBF_Glutamate_byGLS_and_SLC1A1_Glutamate_Kainate_2_5_complex	MatureN|ImNs_RES	CPI-CC0EAD8AFBF_MatureN|ImNs	RES_MAD_shared
CPI-SS0B3829651	CADM3_EPB41L1	simple:Q8N126	simple:Q9H4G0	CADM3	EPB41L1	FALSE	FALSE	FALSE	curated	FALSE	Adhesion-Adhesion	Adhesion by CADM	0	0.46	RES	MatureN|ImNs	CPI-SS0B3829651_CADM3_EPB41L1	MatureN|ImNs_RES	CPI-SS0B3829651_MatureN|ImNs	RES_MAD_shared
CPI-SS0C1A7F44C	CLSTN3_NRXN2	simple:Q9BQT9	simple:P58401	CLSTN3	NRXN2	FALSE	FALSE	FALSE	curated	FALSE	Ligand-Receptor	Signaling by Calsyntenin	0	0.417	RES	MatureN|ImNs	CPI-SS0C1A7F44C_CLSTN3_NRXN2	MatureN|ImNs_RES	CPI-SS0C1A7F44C_MatureN|ImNs	RES_MAD_shared
CPI-SS0E2453044	PPIA_BSG	simple:P62937	simple:P35613	PPIA	BSG	TRUE	FALSE	FALSE	curated	FALSE	Ligand-Receptor		0	0.396	RES	MatureN|ImNs	CPI-SS0E2453044_PPIA_BSG	MatureN|ImNs_RES	CPI-SS0E2453044_MatureN|ImNs	RES_MAD_shared
CPI-CC0D7414489	GABA_byGAD1_and_SLC6A6_GABA-A_a5b3g2S_complex	complex:GABA_byGAD1_and_SLC6A6	complex:GABA-A_a5b3g2S_complex	NA	NA	TRUE	FALSE	TRUE	curated	FALSE	Ligand-Receptor	Signaling by GABA	0	0.395	RES	MatureN|ImNs	CPI-CC0D7414489_GABA_byGAD1_and_SLC6A6_GABA-A_a5b3g2S_complex	MatureN|ImNs_RES	CPI-CC0D7414489_MatureN|ImNs	RES_MAD_shared
CPI-CC08D008F7B	GABA_byGAD1_and_SLC6A8_GABA-A_a5b3g2S_complex	complex:GABA_byGAD1_and_SLC6A8	complex:GABA-A_a5b3g2S_complex	NA	NA	TRUE	FALSE	TRUE	curated	FALSE	Ligand-Receptor	Signaling by GABA	0	0.357	RES	MatureN|ImNs	CPI-CC08D008F7B_GABA_byGAD1_and_SLC6A8_GABA-A_a5b3g2S_complex	MatureN|ImNs_RES	CPI-CC08D008F7B_MatureN|ImNs	RES_MAD_shared
CPI-SC03FF6E42F	LAMC1_integrin_a7b1_complex	simple:P11047	complex:integrin_a7b1_complex	LAMC1	NA	TRUE	FALSE	FALSE	curated	TRUE	Ligand-Receptor	Adhesion by Laminin	0	0.347	RES	MatureN|ImNs	CPI-SC03FF6E42F_LAMC1_integrin_a7b1_complex	MatureN|ImNs_RES	CPI-SC03FF6E42F_MatureN|ImNs	RES_MAD_shared
CPI-SS015B87133	JAG1_CD46	simple:P78504	simple:P15529	JAG1	CD46	FALSE	FALSE	TRUE	curated	FALSE	Ligand-Receptor		0	0.343	RES	MatureN|ImNs	CPI-SS015B87133_JAG1_CD46	MatureN|ImNs_RES	CPI-SS015B87133_MatureN|ImNs	RES_MAD_shared
CPI-CS03CCCE0E4	GABA_byGAD1_and_SLC6A6_GABBR1	complex:GABA_byGAD1_and_SLC6A6	simple:Q9UBS5	NA	GABBR1	TRUE	FALSE	TRUE	curated	FALSE	Ligand-Receptor	Signaling by GABA	0	0.338	RES	MatureN|ImNs	CPI-CS03CCCE0E4_GABA_byGAD1_and_SLC6A6_GABBR1	MatureN|ImNs_RES	CPI-CS03CCCE0E4_MatureN|ImNs	RES_MAD_shared
CPI-SS023A16921	LRRTM2_NRXN2	simple:O43300	simple:P58401	LRRTM2	NRXN2	FALSE	FALSE	FALSE	curated	FALSE	Ligand-Receptor	Signaling by Leucine-Rich Repeat Transmembrane Neuronal Protein	0	0.323	RES	MatureN|ImNs	CPI-SS023A16921_LRRTM2_NRXN2	MatureN|ImNs_RES	CPI-SS023A16921_MatureN|ImNs	RES_MAD_shared
CPI-CC0946F123A	GABA_byGAD1_and_SLC6A6_GABA-A_a1b2_complex	complex:GABA_byGAD1_and_SLC6A6	complex:GABA-A_a1b2_complex	NA	NA	TRUE	FALSE	TRUE	curated	FALSE	Ligand-Receptor	Signaling by GABA	0	0.32	RES	MatureN|ImNs	CPI-CC0946F123A_GABA_byGAD1_and_SLC6A6_GABA-A_a1b2_complex	MatureN|ImNs_RES	CPI-CC0946F123A_MatureN|ImNs	RES_MAD_shared
CPI-CC089C08005	GABA_byGAD1_and_SLC6A6_GABA-A_a1b2g2S_complex	complex:GABA_byGAD1_and_SLC6A6	complex:GABA-A_a1b2g2S_complex	NA	NA	TRUE	FALSE	TRUE	curated	FALSE	Ligand-Receptor	Signaling by GABA	0	0.32	RES	MatureN|ImNs	CPI-CC089C08005_GABA_byGAD1_and_SLC6A6_GABA-A_a1b2g2S_complex	MatureN|ImNs_RES	CPI-CC089C08005_MatureN|ImNs	RES_MAD_shared
CPI-CC03AA4B30D	GABA_byGAD1_and_SLC6A6_GABA-A_a1b3_complex	complex:GABA_byGAD1_and_SLC6A6	complex:GABA-A_a1b3_complex	NA	NA	TRUE	FALSE	TRUE	curated	FALSE	Ligand-Receptor	Signaling by GABA	0	0.32	RES	MatureN|ImNs	CPI-CC03AA4B30D_GABA_byGAD1_and_SLC6A6_GABA-A_a1b3_complex	MatureN|ImNs_RES	CPI-CC03AA4B30D_MatureN|ImNs	RES_MAD_shared
CPI-CC026E0AF6E	GABA_byGAD1_and_SLC6A6_GABA-A_a1b3g2S_complex	complex:GABA_byGAD1_and_SLC6A6	complex:GABA-A_a1b3g2S_complex	NA	NA	TRUE	FALSE	TRUE	curated	FALSE	Ligand-Receptor	Signaling by GABA	0	0.32	RES	MatureN|ImNs	CPI-CC026E0AF6E_GABA_byGAD1_and_SLC6A6_GABA-A_a1b3g2S_complex	MatureN|ImNs_RES	CPI-CC026E0AF6E_MatureN|ImNs	RES_MAD_shared
CPI-CC02C92DB0C	GABA_byGAD1_and_SLC6A6_GABA-A_a4b3g2S_complex	complex:GABA_byGAD1_and_SLC6A6	complex:GABA-A_a4b3g2S_complex	NA	NA	TRUE	FALSE	TRUE	curated	FALSE	Ligand-Receptor	Signaling by GABA	0	0.32	RES	MatureN|ImNs	CPI-CC02C92DB0C_GABA_byGAD1_and_SLC6A6_GABA-A_a4b3g2S_complex	MatureN|ImNs_RES	CPI-CC02C92DB0C_MatureN|ImNs	RES_MAD_shared
CPI-SS0934535FF	NLGN2_NRXN2	simple:Q8NFZ4	simple:P58401	NLGN2	NRXN2	FALSE	FALSE	FALSE	curated	FALSE	Ligand-Receptor	Signaling by Neuroligin	0	0.292	RES	MatureN|ImNs	CPI-SS0934535FF_NLGN2_NRXN2	MatureN|ImNs_RES	CPI-SS0934535FF_MatureN|ImNs	RES_MAD_shared
CPI-CC055A75E96	GABA_byGAD1_and_SLC6A8_GABA-A_a1b2_complex	complex:GABA_byGAD1_and_SLC6A8	complex:GABA-A_a1b2_complex	NA	NA	TRUE	FALSE	TRUE	curated	FALSE	Ligand-Receptor	Signaling by GABA	0	0.282	RES	MatureN|ImNs	CPI-CC055A75E96_GABA_byGAD1_and_SLC6A8_GABA-A_a1b2_complex	MatureN|ImNs_RES	CPI-CC055A75E96_MatureN|ImNs	RES_MAD_shared
CPI-CC08D4D19FA	GABA_byGAD1_and_SLC6A8_GABA-A_a1b2g2S_complex	complex:GABA_byGAD1_and_SLC6A8	complex:GABA-A_a1b2g2S_complex	NA	NA	TRUE	FALSE	TRUE	curated	FALSE	Ligand-Receptor	Signaling by GABA	0	0.282	RES	MatureN|ImNs	CPI-CC08D4D19FA_GABA_byGAD1_and_SLC6A8_GABA-A_a1b2g2S_complex	MatureN|ImNs_RES	CPI-CC08D4D19FA_MatureN|ImNs	RES_MAD_shared
CPI-CC05283AAC1	GABA_byGAD1_and_SLC6A8_GABA-A_a1b3_complex	complex:GABA_byGAD1_and_SLC6A8	complex:GABA-A_a1b3_complex	NA	NA	TRUE	FALSE	TRUE	curated	FALSE	Ligand-Receptor	Signaling by GABA	0	0.282	RES	MatureN|ImNs	CPI-CC05283AAC1_GABA_byGAD1_and_SLC6A8_GABA-A_a1b3_complex	MatureN|ImNs_RES	CPI-CC05283AAC1_MatureN|ImNs	RES_MAD_shared
CPI-CC0348C5437	GABA_byGAD1_and_SLC6A8_GABA-A_a1b3g2S_complex	complex:GABA_byGAD1_and_SLC6A8	complex:GABA-A_a1b3g2S_complex	NA	NA	TRUE	FALSE	TRUE	curated	FALSE	Ligand-Receptor	Signaling by GABA	0	0.282	RES	MatureN|ImNs	CPI-CC0348C5437_GABA_byGAD1_and_SLC6A8_GABA-A_a1b3g2S_complex	MatureN|ImNs_RES	CPI-CC0348C5437_MatureN|ImNs	RES_MAD_shared
CPI-CC08CAFBA94	Glutamate_byGLS2_and_SLC17A7_Glutamate_Kainate_2_5_complex	complex:Glutamate_byGLS2_and_SLC17A7	complex:Glutamate_Kainate_2_5_complex	NA	NA	TRUE	FALSE	TRUE	curated	FALSE	Ligand-Receptor	Signaling by Glutamate	0	0.279	RES	MatureN|ImNs	CPI-CC08CAFBA94_Glutamate_byGLS2_and_SLC17A7_Glutamate_Kainate_2_5_complex	MatureN|ImNs_RES	CPI-CC08CAFBA94_MatureN|ImNs	RES_MAD_shared
CPI-CC086C2B918	Glutamate_byGLS2_and_SLC1A1_Glutamate_Kainate_2_5_complex	complex:Glutamate_byGLS2_and_SLC1A1	complex:Glutamate_Kainate_2_5_complex	NA	NA	TRUE	FALSE	TRUE	curated	FALSE	Ligand-Receptor	Signaling by Glutamate	0	0.279	RES	MatureN|ImNs	CPI-CC086C2B918_Glutamate_byGLS2_and_SLC1A1_Glutamate_Kainate_2_5_complex	MatureN|ImNs_RES	CPI-CC086C2B918_MatureN|ImNs	RES_MAD_shared
CPI-CC0B810B839	Glutamate_byGLS2_and_SLC1A2_Glutamate_Kainate_2_5_complex	complex:Glutamate_byGLS2_and_SLC1A2	complex:Glutamate_Kainate_2_5_complex	NA	NA	TRUE	FALSE	TRUE	curated	FALSE	Ligand-Receptor	Signaling by Glutamate	0	0.279	RES	MatureN|ImNs	CPI-CC0B810B839_Glutamate_byGLS2_and_SLC1A2_Glutamate_Kainate_2_5_complex	MatureN|ImNs_RES	CPI-CC0B810B839_MatureN|ImNs	RES_MAD_shared
CPI-SS074EA7741	NLGN3_NRXN2	simple:Q9NZ94	simple:P58401	NLGN3	NRXN2	FALSE	FALSE	FALSE	curated	FALSE	Ligand-Receptor	Signaling by Neuroligin	0	0.278	RES	MatureN|ImNs	CPI-SS074EA7741_NLGN3_NRXN2	MatureN|ImNs_RES	CPI-SS074EA7741_MatureN|ImNs	RES_MAD_shared
CPI-CS0661098EC	integrin_aVb5_complex_ADGRB1	complex:integrin_aVb5_complex	simple:O14514	NA	ADGRB1	FALSE	FALSE	TRUE	curated	TRUE	Ligand-Receptor	Signaling by Integrin	0	0.233	RES	MatureN|ImNs	CPI-CS0661098EC_integrin_aVb5_complex_ADGRB1	MatureN|ImNs_RES	CPI-CS0661098EC_MatureN|ImNs	RES_MAD_shared
CPI-SS0888FD8F7	LRRTM1_NRXN2	simple:Q86UE6	simple:P58401	LRRTM1	NRXN2	FALSE	FALSE	FALSE	curated	FALSE	Ligand-Receptor	Signaling by Leucine-Rich Repeat Transmembrane Neuronal Protein	0	0.232	RES	MatureN|ImNs	CPI-SS0888FD8F7_LRRTM1_NRXN2	MatureN|ImNs_RES	CPI-SS0888FD8F7_MatureN|ImNs	RES_MAD_shared
CPI-CC05D2522F1	GABA_byGAD1_and_SLC6A6_GABA-A_a1b2d_complex	complex:GABA_byGAD1_and_SLC6A6	complex:GABA-A_a1b2d_complex	NA	NA	TRUE	FALSE	TRUE	curated	FALSE	Ligand-Receptor	Signaling by GABA	0	0.22	RES	MatureN|ImNs	CPI-CC05D2522F1_GABA_byGAD1_and_SLC6A6_GABA-A_a1b2d_complex	MatureN|ImNs_RES	CPI-CC05D2522F1_MatureN|ImNs	RES_MAD_shared
CPI-CC041DC21EE	GABA_byGAD1_and_SLC6A6_GABA-A_a4b2d_complex	complex:GABA_byGAD1_and_SLC6A6	complex:GABA-A_a4b2d_complex	NA	NA	TRUE	FALSE	TRUE	curated	FALSE	Ligand-Receptor	Signaling by GABA	0	0.22	RES	MatureN|ImNs	CPI-CC041DC21EE_GABA_byGAD1_and_SLC6A6_GABA-A_a4b2d_complex	MatureN|ImNs_RES	CPI-CC041DC21EE_MatureN|ImNs	RES_MAD_shared
CPI-CC03B91D668	GABA_byGAD1_and_SLC6A6_GABA-A_a4b3d_complex	complex:GABA_byGAD1_and_SLC6A6	complex:GABA-A_a4b3d_complex	NA	NA	TRUE	FALSE	TRUE	curated	FALSE	Ligand-Receptor	Signaling by GABA	0	0.22	RES	MatureN|ImNs	CPI-CC03B91D668_GABA_byGAD1_and_SLC6A6_GABA-A_a4b3d_complex	MatureN|ImNs_RES	CPI-CC03B91D668_MatureN|ImNs	RES_MAD_shared
CPI-SS00661A3A4	NECTIN1_CADM3	simple:Q15223	simple:Q8N126	NECTIN1	CADM3	TRUE	TRUE	FALSE	curated	FALSE	Adhesion-Adhesion	Adhesion by Nectin	0	0.209	RES	MatureN|ImNs	CPI-SS00661A3A4_NECTIN1_CADM3	MatureN|ImNs_RES	CPI-SS00661A3A4_MatureN|ImNs	RES_MAD_shared
CPI-CC0A41CB438	GABA_byGAD1_and_SLC6A8_GABA-A_a1b2d_complex	complex:GABA_byGAD1_and_SLC6A8	complex:GABA-A_a1b2d_complex	NA	NA	TRUE	FALSE	TRUE	curated	FALSE	Ligand-Receptor	Signaling by GABA	0	0.182	RES	MatureN|ImNs	CPI-CC0A41CB438_GABA_byGAD1_and_SLC6A8_GABA-A_a1b2d_complex	MatureN|ImNs_RES	CPI-CC0A41CB438_MatureN|ImNs	RES_MAD_shared
CPI-CC0A5D231B1	GABA_byGAD1_and_SLC6A8_GABA-A_a4b2d_complex	complex:GABA_byGAD1_and_SLC6A8	complex:GABA-A_a4b2d_complex	NA	NA	TRUE	FALSE	TRUE	curated	FALSE	Ligand-Receptor	Signaling by GABA	0	0.182	RES	MatureN|ImNs	CPI-CC0A5D231B1_GABA_byGAD1_and_SLC6A8_GABA-A_a4b2d_complex	MatureN|ImNs_RES	CPI-CC0A5D231B1_MatureN|ImNs	RES_MAD_shared
CPI-CC01D6DB673	GABA_byGAD1_and_SLC6A8_GABA-A_a4b3d_complex	complex:GABA_byGAD1_and_SLC6A8	complex:GABA-A_a4b3d_complex	NA	NA	TRUE	FALSE	TRUE	curated	FALSE	Ligand-Receptor	Signaling by GABA	0	0.182	RES	MatureN|ImNs	CPI-CC01D6DB673_GABA_byGAD1_and_SLC6A8_GABA-A_a4b3d_complex	MatureN|ImNs_RES	CPI-CC01D6DB673_MatureN|ImNs	RES_MAD_shared
CPI-SS0F4EF9618	RTN4R_ADGRB1	simple:Q9BZR6	simple:O14514	RTN4R	ADGRB1	FALSE	TRUE	TRUE	curated	FALSE	Ligand-Receptor		0	0.157	RES	MatureN|ImNs	CPI-SS0F4EF9618_RTN4R_ADGRB1	MatureN|ImNs_RES	CPI-SS0F4EF9618_MatureN|ImNs	RES_MAD_shared
CPI-SS0CD40D735	PDYN_OPRD1	simple:P01213	simple:P41143	PDYN	OPRD1	TRUE	FALSE	TRUE	curated	FALSE	Ligand-Receptor	Signaling by Opioid	0	0.141	RES	MatureN|ImNs	CPI-SS0CD40D735_PDYN_OPRD1	MatureN|ImNs_RES	CPI-SS0CD40D735_MatureN|ImNs	RES_MAD_shared
CPI-SS07ACDDCD6	APP_SORL1	simple:P05067	simple:Q92673	APP	SORL1	TRUE	FALSE	TRUE	curated	FALSE	Ligand-Receptor	Signaling by Amyloid-beta precursor protein	0	1.731	MAD	ImNs|Microglia	CPI-SS07ACDDCD6_APP_SORL1	ImNs|Microglia_MAD	CPI-SS07ACDDCD6_ImNs|Microglia	RES_MAD_shared
CPI-SS080C81D37	APP_CD74	simple:P05067	simple:P04233	APP	CD74	FALSE	FALSE	TRUE	curated	FALSE	Ligand-Receptor	Signaling by Amyloid-beta precursor protein	0	1.368	MAD	ImNs|Microglia	CPI-SS080C81D37_APP_CD74	ImNs|Microglia_MAD	CPI-SS080C81D37_ImNs|Microglia	RES_MAD_shared
CPI-SS0F7113A7D	SEMA4D_PTPRC	simple:Q92854	simple:P08575	SEMA4D	PTPRC	FALSE	TRUE	FALSE	curated	FALSE	Ligand-Receptor	Signaling by Semaphorin	0	1.115	MAD	ImNs|Microglia	CPI-SS0F7113A7D_SEMA4D_PTPRC	ImNs|Microglia_MAD	CPI-SS0F7113A7D_ImNs|Microglia	RES_MAD_shared
CPI-SS029811409	CNTN1_NOTCH2	simple:Q12860	simple:Q04721	CNTN1	NOTCH2	FALSE	FALSE	TRUE	curated	FALSE	Ligand-Receptor	Signaling by Notch	0.001	1.054	MAD	ImNs|Microglia	CPI-SS029811409_CNTN1_NOTCH2	ImNs|Microglia_MAD	CPI-SS029811409_ImNs|Microglia	RES_MAD_shared
CPI-SC003905460	THY1_integrin_aMb2_complex	simple:P04216	complex:integrin_aMb2_complex	THY1	NA	FALSE	FALSE	FALSE	curated	TRUE	Adhesion-Adhesion	Adhesion by antigen THY1	0	0.678	MAD	ImNs|Microglia	CPI-SC003905460_THY1_integrin_aMb2_complex	ImNs|Microglia_MAD	CPI-SC003905460_ImNs|Microglia	RES_MAD_shared
CPI-SC0EFDBED2D	THY1_integrin_aXb2_complex	simple:P04216	complex:integrin_aXb2_complex	THY1	NA	FALSE	FALSE	FALSE	curated	TRUE	Adhesion-Adhesion	Adhesion by antigen THY1	0	0.678	MAD	ImNs|Microglia	CPI-SC0EFDBED2D_THY1_integrin_aXb2_complex	ImNs|Microglia_MAD	CPI-SC0EFDBED2D_ImNs|Microglia	RES_MAD_shared
CPI-SS0F0492F71	THY1_ADGRE2	simple:P04216	simple:Q9UHX3	THY1	ADGRE2	FALSE	FALSE	TRUE	curated	FALSE	Adhesion-Adhesion	Adhesion by antigen THY1	0	0.591	MAD	ImNs|Microglia	CPI-SS0F0492F71_THY1_ADGRE2	ImNs|Microglia_MAD	CPI-SS0F0492F71_ImNs|Microglia	RES_MAD_shared
CPI-SS0388C9C86	CX3CL1_CX3CR1	simple:P78423	simple:P49238	CX3CL1	CX3CR1	TRUE	FALSE	TRUE	curated	FALSE	Ligand-Receptor	Signaling by Chemokines	0	0.513	MAD	ImNs|Microglia	CPI-SS0388C9C86_CX3CL1_CX3CR1	ImNs|Microglia_MAD	CPI-SS0388C9C86_ImNs|Microglia	RES_MAD_shared
CPI-CS0D89E7C19	DHEAsulfate_bySULT2B_PPARD	complex:DHEAsulfate_bySULT2B	simple:Q03181	NA	PPARD	TRUE	FALSE	FALSE	curated	FALSE	Ligand-Receptor	Signaling by Dehydroepiandrosterone	0	0.471	MAD	ImNs|Microglia	CPI-CS0D89E7C19_DHEAsulfate_bySULT2B_PPARD	ImNs|Microglia_MAD	CPI-CS0D89E7C19_ImNs|Microglia	RES_MAD_shared
CPI-SC046AFCFE9	CLU_TREM2_receptor	simple:P10909	complex:TREM2_receptor	CLU	NA	TRUE	FALSE	TRUE	curated	FALSE	Ligand-Receptor		0	0.466	MAD	ImNs|Microglia	CPI-SC046AFCFE9_CLU_TREM2_receptor	ImNs|Microglia_MAD	CPI-SC046AFCFE9_ImNs|Microglia	RES_MAD_shared
CPI-SC071B77A18	JAM3_integrin_aMb2_complex	simple:Q9BX67	complex:integrin_aMb2_complex	JAM3	NA	TRUE	FALSE	FALSE	curated	TRUE	Adhesion-Adhesion	Adhesion by JAM	0	0.413	MAD	ImNs|Microglia	CPI-SC071B77A18_JAM3_integrin_aMb2_complex	ImNs|Microglia_MAD	CPI-SC071B77A18_ImNs|Microglia	RES_MAD_shared
CPI-SS060B82BBC	JAG1_NOTCH2	simple:P78504	simple:Q04721	JAG1	NOTCH2	FALSE	FALSE	TRUE	curated	FALSE	Ligand-Receptor	Signaling by Notch	0	0.333	MAD	ImNs|Microglia	CPI-SS060B82BBC_JAG1_NOTCH2	ImNs|Microglia_MAD	CPI-SS060B82BBC_ImNs|Microglia	RES_MAD_shared
CPI-SS0D08E949F	SLITRK4_OLR1	simple:Q8IW52	simple:P78380	SLITRK4	OLR1	TRUE	FALSE	TRUE	curated	FALSE	Ligand-Receptor	Signaling by SLIT and NTRK-like protein	0	0.33	MAD	ImNs|Microglia	CPI-SS0D08E949F_SLITRK4_OLR1	ImNs|Microglia_MAD	CPI-SS0D08E949F_ImNs|Microglia	RES_MAD_shared
CPI-SS00550260E	CADM3_NECTIN3	simple:Q8N126	simple:Q9NQS3	CADM3	NECTIN3	FALSE	FALSE	FALSE	curated	FALSE	Adhesion-Adhesion	Adhesion by CADM	0	0.297	MAD	ImNs|Microglia	CPI-SS00550260E_CADM3_NECTIN3	ImNs|Microglia_MAD	CPI-SS00550260E_ImNs|Microglia	RES_MAD_shared
CPI-CS0F34D034A	integrin_aVb1_complex_ADGRE2	complex:integrin_aVb1_complex	simple:Q9UHX3	NA	ADGRE2	FALSE	FALSE	TRUE	curated	TRUE	Ligand-Receptor	Signaling by Integrin	0	0.235	MAD	ImNs|Microglia	CPI-CS0F34D034A_integrin_aVb1_complex_ADGRE2	ImNs|Microglia_MAD	CPI-CS0F34D034A_ImNs|Microglia	RES_MAD_shared
CPI-CS0412B081A	DHEAsulfate_bySULT2B_PPARG	complex:DHEAsulfate_bySULT2B	simple:P37231	NA	PPARG	TRUE	FALSE	TRUE	curated	FALSE	Ligand-Receptor	Signaling by Dehydroepiandrosterone	0	0.231	MAD	ImNs|Microglia	CPI-CS0412B081A_DHEAsulfate_bySULT2B_PPARG	ImNs|Microglia_MAD	CPI-CS0412B081A_ImNs|Microglia	RES_MAD_shared
CPI-SS0D0DC29DB	PDYN_OPRM1	simple:P01213	simple:P35372	PDYN	OPRM1	TRUE	FALSE	TRUE	curated	FALSE	Ligand-Receptor	Signaling by Opioid	0	0.228	MAD	ImNs|Microglia	CPI-SS0D0DC29DB_PDYN_OPRM1	ImNs|Microglia_MAD	CPI-SS0D0DC29DB_ImNs|Microglia	RES_MAD_shared
CPI-SS0ECCB4382	EFNB3_EPHB2	simple:Q15768	simple:P29323	EFNB3	EPHB2	FALSE	TRUE	TRUE	curated	FALSE	Ligand-Receptor	Signaling by Ephrin	0	0.203	MAD	ImNs|Microglia	CPI-SS0ECCB4382_EFNB3_EPHB2	ImNs|Microglia_MAD	CPI-SS0ECCB4382_ImNs|Microglia	RES_MAD_shared
CPI-SS07ACDDCD6	APP_SORL1	simple:P05067	simple:Q92673	APP	SORL1	TRUE	FALSE	TRUE	curated	FALSE	Ligand-Receptor	Signaling by Amyloid-beta precursor protein	0	1.839	RES	ImNs|Microglia	CPI-SS07ACDDCD6_APP_SORL1	ImNs|Microglia_RES	CPI-SS07ACDDCD6_ImNs|Microglia	RES_MAD_shared
CPI-SS080C81D37	APP_CD74	simple:P05067	simple:P04233	APP	CD74	FALSE	FALSE	TRUE	curated	FALSE	Ligand-Receptor	Signaling by Amyloid-beta precursor protein	0	1.386	RES	ImNs|Microglia	CPI-SS080C81D37_APP_CD74	ImNs|Microglia_RES	CPI-SS080C81D37_ImNs|Microglia	RES_MAD_shared
CPI-SS029811409	CNTN1_NOTCH2	simple:Q12860	simple:Q04721	CNTN1	NOTCH2	FALSE	FALSE	TRUE	curated	FALSE	Ligand-Receptor	Signaling by Notch	0	1.155	RES	ImNs|Microglia	CPI-SS029811409_CNTN1_NOTCH2	ImNs|Microglia_RES	CPI-SS029811409_ImNs|Microglia	RES_MAD_shared
CPI-SS0F7113A7D	SEMA4D_PTPRC	simple:Q92854	simple:P08575	SEMA4D	PTPRC	FALSE	TRUE	FALSE	curated	FALSE	Ligand-Receptor	Signaling by Semaphorin	0	1.017	RES	ImNs|Microglia	CPI-SS0F7113A7D_SEMA4D_PTPRC	ImNs|Microglia_RES	CPI-SS0F7113A7D_ImNs|Microglia	RES_MAD_shared
CPI-SC003905460	THY1_integrin_aMb2_complex	simple:P04216	complex:integrin_aMb2_complex	THY1	NA	FALSE	FALSE	FALSE	curated	TRUE	Adhesion-Adhesion	Adhesion by antigen THY1	0	0.655	RES	ImNs|Microglia	CPI-SC003905460_THY1_integrin_aMb2_complex	ImNs|Microglia_RES	CPI-SC003905460_ImNs|Microglia	RES_MAD_shared
CPI-SC0EFDBED2D	THY1_integrin_aXb2_complex	simple:P04216	complex:integrin_aXb2_complex	THY1	NA	FALSE	FALSE	FALSE	curated	TRUE	Adhesion-Adhesion	Adhesion by antigen THY1	0	0.655	RES	ImNs|Microglia	CPI-SC0EFDBED2D_THY1_integrin_aXb2_complex	ImNs|Microglia_RES	CPI-SC0EFDBED2D_ImNs|Microglia	RES_MAD_shared
CPI-SS0F0492F71	THY1_ADGRE2	simple:P04216	simple:Q9UHX3	THY1	ADGRE2	FALSE	FALSE	TRUE	curated	FALSE	Adhesion-Adhesion	Adhesion by antigen THY1	0	0.645	RES	ImNs|Microglia	CPI-SS0F0492F71_THY1_ADGRE2	ImNs|Microglia_RES	CPI-SS0F0492F71_ImNs|Microglia	RES_MAD_shared
CPI-CS0D89E7C19	DHEAsulfate_bySULT2B_PPARD	complex:DHEAsulfate_bySULT2B	simple:Q03181	NA	PPARD	TRUE	FALSE	FALSE	curated	FALSE	Ligand-Receptor	Signaling by Dehydroepiandrosterone	0	0.454	RES	ImNs|Microglia	CPI-CS0D89E7C19_DHEAsulfate_bySULT2B_PPARD	ImNs|Microglia_RES	CPI-CS0D89E7C19_ImNs|Microglia	RES_MAD_shared
CPI-SC071B77A18	JAM3_integrin_aMb2_complex	simple:Q9BX67	complex:integrin_aMb2_complex	JAM3	NA	TRUE	FALSE	FALSE	curated	TRUE	Adhesion-Adhesion	Adhesion by JAM	0	0.403	RES	ImNs|Microglia	CPI-SC071B77A18_JAM3_integrin_aMb2_complex	ImNs|Microglia_RES	CPI-SC071B77A18_ImNs|Microglia	RES_MAD_shared
CPI-SS0388C9C86	CX3CL1_CX3CR1	simple:P78423	simple:P49238	CX3CL1	CX3CR1	TRUE	FALSE	TRUE	curated	FALSE	Ligand-Receptor	Signaling by Chemokines	0	0.373	RES	ImNs|Microglia	CPI-SS0388C9C86_CX3CL1_CX3CR1	ImNs|Microglia_RES	CPI-SS0388C9C86_ImNs|Microglia	RES_MAD_shared
CPI-SS060B82BBC	JAG1_NOTCH2	simple:P78504	simple:Q04721	JAG1	NOTCH2	FALSE	FALSE	TRUE	curated	FALSE	Ligand-Receptor	Signaling by Notch	0	0.348	RES	ImNs|Microglia	CPI-SS060B82BBC_JAG1_NOTCH2	ImNs|Microglia_RES	CPI-SS060B82BBC_ImNs|Microglia	RES_MAD_shared
CPI-SS0D08E949F	SLITRK4_OLR1	simple:Q8IW52	simple:P78380	SLITRK4	OLR1	TRUE	FALSE	TRUE	curated	FALSE	Ligand-Receptor	Signaling by SLIT and NTRK-like protein	0	0.348	RES	ImNs|Microglia	CPI-SS0D08E949F_SLITRK4_OLR1	ImNs|Microglia_RES	CPI-SS0D08E949F_ImNs|Microglia	RES_MAD_shared
CPI-SC046AFCFE9	CLU_TREM2_receptor	simple:P10909	complex:TREM2_receptor	CLU	NA	TRUE	FALSE	TRUE	curated	FALSE	Ligand-Receptor		0.004	0.34	RES	ImNs|Microglia	CPI-SC046AFCFE9_CLU_TREM2_receptor	ImNs|Microglia_RES	CPI-SC046AFCFE9_ImNs|Microglia	RES_MAD_shared
CPI-SS0D0DC29DB	PDYN_OPRM1	simple:P01213	simple:P35372	PDYN	OPRM1	TRUE	FALSE	TRUE	curated	FALSE	Ligand-Receptor	Signaling by Opioid	0	0.301	RES	ImNs|Microglia	CPI-SS0D0DC29DB_PDYN_OPRM1	ImNs|Microglia_RES	CPI-SS0D0DC29DB_ImNs|Microglia	RES_MAD_shared
CPI-SS00550260E	CADM3_NECTIN3	simple:Q8N126	simple:Q9NQS3	CADM3	NECTIN3	FALSE	FALSE	FALSE	curated	FALSE	Adhesion-Adhesion	Adhesion by CADM	0	0.278	RES	ImNs|Microglia	CPI-SS00550260E_CADM3_NECTIN3	ImNs|Microglia_RES	CPI-SS00550260E_ImNs|Microglia	RES_MAD_shared
CPI-CS0F34D034A	integrin_aVb1_complex_ADGRE2	complex:integrin_aVb1_complex	simple:Q9UHX3	NA	ADGRE2	FALSE	FALSE	TRUE	curated	TRUE	Ligand-Receptor	Signaling by Integrin	0	0.277	RES	ImNs|Microglia	CPI-CS0F34D034A_integrin_aVb1_complex_ADGRE2	ImNs|Microglia_RES	CPI-CS0F34D034A_ImNs|Microglia	RES_MAD_shared
CPI-CS0412B081A	DHEAsulfate_bySULT2B_PPARG	complex:DHEAsulfate_bySULT2B	simple:P37231	NA	PPARG	TRUE	FALSE	TRUE	curated	FALSE	Ligand-Receptor	Signaling by Dehydroepiandrosterone	0	0.234	RES	ImNs|Microglia	CPI-CS0412B081A_DHEAsulfate_bySULT2B_PPARG	ImNs|Microglia_RES	CPI-CS0412B081A_ImNs|Microglia	RES_MAD_shared
CPI-SS0ECCB4382	EFNB3_EPHB2	simple:Q15768	simple:P29323	EFNB3	EPHB2	FALSE	TRUE	TRUE	curated	FALSE	Ligand-Receptor	Signaling by Ephrin	0	0.21	RES	ImNs|Microglia	CPI-SS0ECCB4382_EFNB3_EPHB2	ImNs|Microglia_RES	CPI-SS0ECCB4382_ImNs|Microglia	RES_MAD_shared
CPI-CS0E765613E	Glutamate_byGLS_and_SLC1A3_GRIA2	complex:Glutamate_byGLS_and_SLC1A3	simple:P42262	NA	GRIA2	TRUE	FALSE	TRUE	curated	FALSE	Ligand-Receptor	Signaling by Glutamate	0	1.655	MAD	Microglia|ImNs	CPI-CS0E765613E_Glutamate_byGLS_and_SLC1A3_GRIA2	Microglia|ImNs_MAD	CPI-CS0E765613E_Microglia|ImNs	RES_MAD_shared
CPI-CS037F4EF32	Glutamate_byGLS_and_SLC1A3_GRIK2	complex:Glutamate_byGLS_and_SLC1A3	simple:Q13002	NA	GRIK2	TRUE	FALSE	TRUE	curated	FALSE	Ligand-Receptor	Signaling by Glutamate	0	1.567	MAD	Microglia|ImNs	CPI-CS037F4EF32_Glutamate_byGLS_and_SLC1A3_GRIK2	Microglia|ImNs_MAD	CPI-CS037F4EF32_Microglia|ImNs	RES_MAD_shared
CPI-CS0FC6DD1EA	Glutamate_byGLS_and_SLC1A3_GRIA1	complex:Glutamate_byGLS_and_SLC1A3	simple:P42261	NA	GRIA1	TRUE	FALSE	TRUE	curated	FALSE	Ligand-Receptor	Signaling by Glutamate	0	1.466	MAD	Microglia|ImNs	CPI-CS0FC6DD1EA_Glutamate_byGLS_and_SLC1A3_GRIA1	Microglia|ImNs_MAD	CPI-CS0FC6DD1EA_Microglia|ImNs	RES_MAD_shared
CPI-CS09F74FD39	Glutamate_byGLS_and_SLC1A3_GRM7	complex:Glutamate_byGLS_and_SLC1A3	simple:Q14831	NA	GRM7	TRUE	FALSE	TRUE	curated	FALSE	Ligand-Receptor	Signaling by Glutamate	0	1.363	MAD	Microglia|ImNs	CPI-CS09F74FD39_Glutamate_byGLS_and_SLC1A3_GRM7	Microglia|ImNs_MAD	CPI-CS09F74FD39_Microglia|ImNs	RES_MAD_shared
CPI-CS0305D24F6	Glutamate_byGLS_and_SLC1A3_GRM5	complex:Glutamate_byGLS_and_SLC1A3	simple:P41594	NA	GRM5	TRUE	FALSE	TRUE	curated	FALSE	Ligand-Receptor	Signaling by Glutamate	0	1.278	MAD	Microglia|ImNs	CPI-CS0305D24F6_Glutamate_byGLS_and_SLC1A3_GRM5	Microglia|ImNs_MAD	CPI-CS0305D24F6_Microglia|ImNs	RES_MAD_shared
CPI-CS06BDC8BFA	Glutamate_byGLS_and_SLC1A3_GRM1	complex:Glutamate_byGLS_and_SLC1A3	simple:Q13255	NA	GRM1	TRUE	FALSE	TRUE	curated	FALSE	Ligand-Receptor	Signaling by Glutamate	0	1.245	MAD	Microglia|ImNs	CPI-CS06BDC8BFA_Glutamate_byGLS_and_SLC1A3_GRM1	Microglia|ImNs_MAD	CPI-CS06BDC8BFA_Microglia|ImNs	RES_MAD_shared
CPI-CS0692512DE	Glutamate_byGLS_and_SLC1A3_GRIA3	complex:Glutamate_byGLS_and_SLC1A3	simple:P42263	NA	GRIA3	TRUE	FALSE	TRUE	curated	FALSE	Ligand-Receptor	Signaling by Glutamate	0	1.071	MAD	Microglia|ImNs	CPI-CS0692512DE_Glutamate_byGLS_and_SLC1A3_GRIA3	Microglia|ImNs_MAD	CPI-CS0692512DE_Microglia|ImNs	RES_MAD_shared
CPI-SC069FF84F5	SPP1_integrin_a9b1_complex	simple:P10451	complex:integrin_a9b1_complex	SPP1	NA	TRUE	FALSE	FALSE	curated	TRUE	Ligand-Receptor	Adhesion by Osteopontin	0	1.016	MAD	Microglia|ImNs	CPI-SC069FF84F5_SPP1_integrin_a9b1_complex	Microglia|ImNs_MAD	CPI-SC069FF84F5_Microglia|ImNs	RES_MAD_shared
CPI-CC06CC71FC3	Glutamate_byGLS_and_SLC1A3_Glutamate_NMDA_1_2A_complex	complex:Glutamate_byGLS_and_SLC1A3	complex:Glutamate_NMDA_1_2A_complex	NA	NA	TRUE	FALSE	TRUE	curated	FALSE	Ligand-Receptor	Signaling by Glutamate	0	1.008	MAD	Microglia|ImNs	CPI-CC06CC71FC3_Glutamate_byGLS_and_SLC1A3_Glutamate_NMDA_1_2A_complex	Microglia|ImNs_MAD	CPI-CC06CC71FC3_Microglia|ImNs	RES_MAD_shared
CPI-CC0E366FBD5	Glutamate_byGLS_and_SLC1A3_Glutamate_NMDA_1_2B_complex	complex:Glutamate_byGLS_and_SLC1A3	complex:Glutamate_NMDA_1_2B_complex	NA	NA	TRUE	FALSE	TRUE	curated	FALSE	Ligand-Receptor	Signaling by Glutamate	0	1.008	MAD	Microglia|ImNs	CPI-CC0E366FBD5_Glutamate_byGLS_and_SLC1A3_Glutamate_NMDA_1_2B_complex	Microglia|ImNs_MAD	CPI-CC0E366FBD5_Microglia|ImNs	RES_MAD_shared
CPI-CS04BFC66DA	Glutamate_byGLS_and_SLC1A3_GRIA4	complex:Glutamate_byGLS_and_SLC1A3	simple:P48058	NA	GRIA4	TRUE	FALSE	TRUE	curated	FALSE	Ligand-Receptor	Signaling by Glutamate	0.049	0.989	MAD	Microglia|ImNs	CPI-CS04BFC66DA_Glutamate_byGLS_and_SLC1A3_GRIA4	Microglia|ImNs_MAD	CPI-CS04BFC66DA_Microglia|ImNs	RES_MAD_shared
CPI-SS0DF830287	APLP2_PLXNA4	simple:Q06481	simple:Q9HCM2	APLP2	PLXNA4	FALSE	FALSE	TRUE	curated	FALSE	Ligand-Receptor	Signaling by Amyloid-like protein	0	0.901	MAD	Microglia|ImNs	CPI-SS0DF830287_APLP2_PLXNA4	Microglia|ImNs_MAD	CPI-SS0DF830287_Microglia|ImNs	RES_MAD_shared
CPI-CC0063E25BD	Glutamate_byGLS_and_SLC1A3_Glutamate_Kainate_2_4_complex	complex:Glutamate_byGLS_and_SLC1A3	complex:Glutamate_Kainate_2_4_complex	NA	NA	TRUE	FALSE	TRUE	curated	FALSE	Ligand-Receptor	Signaling by Glutamate	0	0.756	MAD	Microglia|ImNs	CPI-CC0063E25BD_Glutamate_byGLS_and_SLC1A3_Glutamate_Kainate_2_4_complex	Microglia|ImNs_MAD	CPI-CC0063E25BD_Microglia|ImNs	RES_MAD_shared
CPI-CC0E60351FF	Glutamate_byGLS_and_SLC1A3_Glutamate_Kainate_2_5_complex	complex:Glutamate_byGLS_and_SLC1A3	complex:Glutamate_Kainate_2_5_complex	NA	NA	TRUE	FALSE	TRUE	curated	FALSE	Ligand-Receptor	Signaling by Glutamate	0	0.721	MAD	Microglia|ImNs	CPI-CC0E60351FF_Glutamate_byGLS_and_SLC1A3_Glutamate_Kainate_2_5_complex	Microglia|ImNs_MAD	CPI-CC0E60351FF_Microglia|ImNs	RES_MAD_shared
CPI-SC0B739B6BE	WNT5A_FZD3_LRP6	simple:P41221	complex:FZD3_LRP6	WNT5A	NA	TRUE	FALSE	FALSE	curated	FALSE	Ligand-Receptor	Signaling by WNT	0	0.28	MAD	Microglia|ImNs	CPI-SC0B739B6BE_WNT5A_FZD3_LRP6	Microglia|ImNs_MAD	CPI-SC0B739B6BE_Microglia|ImNs	RES_MAD_shared
CPI-CS0661098EC	integrin_aVb5_complex_ADGRB1	complex:integrin_aVb5_complex	simple:O14514	NA	ADGRB1	FALSE	FALSE	TRUE	curated	TRUE	Ligand-Receptor	Signaling by Integrin	0	0.278	MAD	Microglia|ImNs	CPI-CS0661098EC_integrin_aVb5_complex_ADGRB1	Microglia|ImNs_MAD	CPI-CS0661098EC_Microglia|ImNs	RES_MAD_shared
CPI-SC015580274	WNT2B_FZD3_LRP6	simple:Q93097	complex:FZD3_LRP6	WNT2B	NA	TRUE	FALSE	FALSE	curated	FALSE	Ligand-Receptor	Signaling by WNT	0	0.251	MAD	Microglia|ImNs	CPI-SC015580274_WNT2B_FZD3_LRP6	Microglia|ImNs_MAD	CPI-SC015580274_Microglia|ImNs	RES_MAD_shared
CPI-CS0E765613E	Glutamate_byGLS_and_SLC1A3_GRIA2	complex:Glutamate_byGLS_and_SLC1A3	simple:P42262	NA	GRIA2	TRUE	FALSE	TRUE	curated	FALSE	Ligand-Receptor	Signaling by Glutamate	0	1.67	RES	Microglia|ImNs	CPI-CS0E765613E_Glutamate_byGLS_and_SLC1A3_GRIA2	Microglia|ImNs_RES	CPI-CS0E765613E_Microglia|ImNs	RES_MAD_shared
CPI-CS037F4EF32	Glutamate_byGLS_and_SLC1A3_GRIK2	complex:Glutamate_byGLS_and_SLC1A3	simple:Q13002	NA	GRIK2	TRUE	FALSE	TRUE	curated	FALSE	Ligand-Receptor	Signaling by Glutamate	0	1.631	RES	Microglia|ImNs	CPI-CS037F4EF32_Glutamate_byGLS_and_SLC1A3_GRIK2	Microglia|ImNs_RES	CPI-CS037F4EF32_Microglia|ImNs	RES_MAD_shared
CPI-CS0FC6DD1EA	Glutamate_byGLS_and_SLC1A3_GRIA1	complex:Glutamate_byGLS_and_SLC1A3	simple:P42261	NA	GRIA1	TRUE	FALSE	TRUE	curated	FALSE	Ligand-Receptor	Signaling by Glutamate	0	1.589	RES	Microglia|ImNs	CPI-CS0FC6DD1EA_Glutamate_byGLS_and_SLC1A3_GRIA1	Microglia|ImNs_RES	CPI-CS0FC6DD1EA_Microglia|ImNs	RES_MAD_shared
CPI-CS09F74FD39	Glutamate_byGLS_and_SLC1A3_GRM7	complex:Glutamate_byGLS_and_SLC1A3	simple:Q14831	NA	GRM7	TRUE	FALSE	TRUE	curated	FALSE	Ligand-Receptor	Signaling by Glutamate	0	1.481	RES	Microglia|ImNs	CPI-CS09F74FD39_Glutamate_byGLS_and_SLC1A3_GRM7	Microglia|ImNs_RES	CPI-CS09F74FD39_Microglia|ImNs	RES_MAD_shared
CPI-CS0305D24F6	Glutamate_byGLS_and_SLC1A3_GRM5	complex:Glutamate_byGLS_and_SLC1A3	simple:P41594	NA	GRM5	TRUE	FALSE	TRUE	curated	FALSE	Ligand-Receptor	Signaling by Glutamate	0	1.365	RES	Microglia|ImNs	CPI-CS0305D24F6_Glutamate_byGLS_and_SLC1A3_GRM5	Microglia|ImNs_RES	CPI-CS0305D24F6_Microglia|ImNs	RES_MAD_shared
CPI-CS06BDC8BFA	Glutamate_byGLS_and_SLC1A3_GRM1	complex:Glutamate_byGLS_and_SLC1A3	simple:Q13255	NA	GRM1	TRUE	FALSE	TRUE	curated	FALSE	Ligand-Receptor	Signaling by Glutamate	0	1.322	RES	Microglia|ImNs	CPI-CS06BDC8BFA_Glutamate_byGLS_and_SLC1A3_GRM1	Microglia|ImNs_RES	CPI-CS06BDC8BFA_Microglia|ImNs	RES_MAD_shared
CPI-CS04BFC66DA	Glutamate_byGLS_and_SLC1A3_GRIA4	complex:Glutamate_byGLS_and_SLC1A3	simple:P48058	NA	GRIA4	TRUE	FALSE	TRUE	curated	FALSE	Ligand-Receptor	Signaling by Glutamate	0	1.099	RES	Microglia|ImNs	CPI-CS04BFC66DA_Glutamate_byGLS_and_SLC1A3_GRIA4	Microglia|ImNs_RES	CPI-CS04BFC66DA_Microglia|ImNs	RES_MAD_shared
CPI-CS0692512DE	Glutamate_byGLS_and_SLC1A3_GRIA3	complex:Glutamate_byGLS_and_SLC1A3	simple:P42263	NA	GRIA3	TRUE	FALSE	TRUE	curated	FALSE	Ligand-Receptor	Signaling by Glutamate	0	1.052	RES	Microglia|ImNs	CPI-CS0692512DE_Glutamate_byGLS_and_SLC1A3_GRIA3	Microglia|ImNs_RES	CPI-CS0692512DE_Microglia|ImNs	RES_MAD_shared
CPI-SS0DF830287	APLP2_PLXNA4	simple:Q06481	simple:Q9HCM2	APLP2	PLXNA4	FALSE	FALSE	TRUE	curated	FALSE	Ligand-Receptor	Signaling by Amyloid-like protein	0	1.031	RES	Microglia|ImNs	CPI-SS0DF830287_APLP2_PLXNA4	Microglia|ImNs_RES	CPI-SS0DF830287_Microglia|ImNs	RES_MAD_shared
CPI-CC06CC71FC3	Glutamate_byGLS_and_SLC1A3_Glutamate_NMDA_1_2A_complex	complex:Glutamate_byGLS_and_SLC1A3	complex:Glutamate_NMDA_1_2A_complex	NA	NA	TRUE	FALSE	TRUE	curated	FALSE	Ligand-Receptor	Signaling by Glutamate	0	0.962	RES	Microglia|ImNs	CPI-CC06CC71FC3_Glutamate_byGLS_and_SLC1A3_Glutamate_NMDA_1_2A_complex	Microglia|ImNs_RES	CPI-CC06CC71FC3_Microglia|ImNs	RES_MAD_shared
CPI-CC0E366FBD5	Glutamate_byGLS_and_SLC1A3_Glutamate_NMDA_1_2B_complex	complex:Glutamate_byGLS_and_SLC1A3	complex:Glutamate_NMDA_1_2B_complex	NA	NA	TRUE	FALSE	TRUE	curated	FALSE	Ligand-Receptor	Signaling by Glutamate	0	0.962	RES	Microglia|ImNs	CPI-CC0E366FBD5_Glutamate_byGLS_and_SLC1A3_Glutamate_NMDA_1_2B_complex	Microglia|ImNs_RES	CPI-CC0E366FBD5_Microglia|ImNs	RES_MAD_shared
CPI-SC069FF84F5	SPP1_integrin_a9b1_complex	simple:P10451	complex:integrin_a9b1_complex	SPP1	NA	TRUE	FALSE	FALSE	curated	TRUE	Ligand-Receptor	Adhesion by Osteopontin	0	0.944	RES	Microglia|ImNs	CPI-SC069FF84F5_SPP1_integrin_a9b1_complex	Microglia|ImNs_RES	CPI-SC069FF84F5_Microglia|ImNs	RES_MAD_shared
CPI-CC0063E25BD	Glutamate_byGLS_and_SLC1A3_Glutamate_Kainate_2_4_complex	complex:Glutamate_byGLS_and_SLC1A3	complex:Glutamate_Kainate_2_4_complex	NA	NA	TRUE	FALSE	TRUE	curated	FALSE	Ligand-Receptor	Signaling by Glutamate	0	0.694	RES	Microglia|ImNs	CPI-CC0063E25BD_Glutamate_byGLS_and_SLC1A3_Glutamate_Kainate_2_4_complex	Microglia|ImNs_RES	CPI-CC0063E25BD_Microglia|ImNs	RES_MAD_shared
CPI-CC0E60351FF	Glutamate_byGLS_and_SLC1A3_Glutamate_Kainate_2_5_complex	complex:Glutamate_byGLS_and_SLC1A3	complex:Glutamate_Kainate_2_5_complex	NA	NA	TRUE	FALSE	TRUE	curated	FALSE	Ligand-Receptor	Signaling by Glutamate	0	0.649	RES	Microglia|ImNs	CPI-CC0E60351FF_Glutamate_byGLS_and_SLC1A3_Glutamate_Kainate_2_5_complex	Microglia|ImNs_RES	CPI-CC0E60351FF_Microglia|ImNs	RES_MAD_shared
CPI-SC0B739B6BE	WNT5A_FZD3_LRP6	simple:P41221	complex:FZD3_LRP6	WNT5A	NA	TRUE	FALSE	FALSE	curated	FALSE	Ligand-Receptor	Signaling by WNT	0	0.292	RES	Microglia|ImNs	CPI-SC0B739B6BE_WNT5A_FZD3_LRP6	Microglia|ImNs_RES	CPI-SC0B739B6BE_Microglia|ImNs	RES_MAD_shared
CPI-SC015580274	WNT2B_FZD3_LRP6	simple:Q93097	complex:FZD3_LRP6	WNT2B	NA	TRUE	FALSE	FALSE	curated	FALSE	Ligand-Receptor	Signaling by WNT	0	0.252	RES	Microglia|ImNs	CPI-SC015580274_WNT2B_FZD3_LRP6	Microglia|ImNs_RES	CPI-SC015580274_Microglia|ImNs	RES_MAD_shared
CPI-CS0661098EC	integrin_aVb5_complex_ADGRB1	complex:integrin_aVb5_complex	simple:O14514	NA	ADGRB1	FALSE	FALSE	TRUE	curated	TRUE	Ligand-Receptor	Signaling by Integrin	0	0.246	RES	Microglia|ImNs	CPI-CS0661098EC_integrin_aVb5_complex_ADGRB1	Microglia|ImNs_RES	CPI-CS0661098EC_Microglia|ImNs	RES_MAD_shared
CPI-SS0D5E30C6C	NRG3_ERBB4	simple:P56975	simple:Q15303	NRG3	ERBB4	TRUE	FALSE	TRUE	curated	FALSE	Ligand-Receptor	Signaling by Neuregulin	0	3.06	MAD	ImNs|OPC	CPI-SS0D5E30C6C_NRG3_ERBB4	ImNs|OPC_MAD	CPI-SS0D5E30C6C_ImNs|OPC	RES_MAD_shared
CPI-SS0D2DF7881	NLGN1_NRXN1	simple:Q8N2Q7	simple:Q9ULB1	NLGN1	NRXN1	FALSE	FALSE	FALSE	curated	FALSE	Ligand-Receptor	Signaling by Neuroligin	0	2.923	MAD	ImNs|OPC	CPI-SS0D2DF7881_NLGN1_NRXN1	ImNs|OPC_MAD	CPI-SS0D2DF7881_ImNs|OPC	RES_MAD_shared
CPI-SS03466C597	LRRTM4_NRXN1	simple:Q86VH4	simple:Q9ULB1	LRRTM4	NRXN1	FALSE	FALSE	FALSE	curated	FALSE	Ligand-Receptor	Signaling by Leucine-Rich Repeat Transmembrane Neuronal Protein	0	2.864	MAD	ImNs|OPC	CPI-SS03466C597_LRRTM4_NRXN1	ImNs|OPC_MAD	CPI-SS03466C597_ImNs|OPC	RES_MAD_shared
CPI-SS09A6C048C	CLSTN2_NRXN1	simple:Q9H4D0	simple:Q9ULB1	CLSTN2	NRXN1	FALSE	FALSE	FALSE	curated	FALSE	Ligand-Receptor	Signaling by Calsyntenin	0	2.791	MAD	ImNs|OPC	CPI-SS09A6C048C_CLSTN2_NRXN1	ImNs|OPC_MAD	CPI-SS09A6C048C_ImNs|OPC	RES_MAD_shared
CPI-SS0BCB3D402	TENM2_ADGRL3	simple:Q9NT68	simple:Q9HAR2	TENM2	ADGRL3	FALSE	FALSE	TRUE	curated	FALSE	Ligand-Receptor	Signaling by Teneurin	0	2.539	MAD	ImNs|OPC	CPI-SS0BCB3D402_TENM2_ADGRL3	ImNs|OPC_MAD	CPI-SS0BCB3D402_ImNs|OPC	RES_MAD_shared
CPI-SS0FA378947	NLGN4X_NRXN1	simple:Q8N0W4	simple:Q9ULB1	NLGN4X	NRXN1	FALSE	FALSE	FALSE	curated	FALSE	Ligand-Receptor	Signaling by Neuroligin	0	2.347	MAD	ImNs|OPC	CPI-SS0FA378947_NLGN4X_NRXN1	ImNs|OPC_MAD	CPI-SS0FA378947_ImNs|OPC	RES_MAD_shared
CPI-SS0BDC912F3	CNTN1_NRCAM	simple:Q12860	simple:Q92823	CNTN1	NRCAM	TRUE	FALSE	FALSE	curated	FALSE	Adhesion-Adhesion		0	2.303	MAD	ImNs|OPC	CPI-SS0BDC912F3_CNTN1_NRCAM	ImNs|OPC_MAD	CPI-SS0BDC912F3_ImNs|OPC	RES_MAD_shared
CPI-SS084EA55C0	CLSTN1_NRXN1	simple:O94985	simple:Q9ULB1	CLSTN1	NRXN1	FALSE	FALSE	FALSE	curated	FALSE	Ligand-Receptor	Signaling by Calsyntenin	0	2.252	MAD	ImNs|OPC	CPI-SS084EA55C0_CLSTN1_NRXN1	ImNs|OPC_MAD	CPI-SS084EA55C0_ImNs|OPC	RES_MAD_shared
CPI-SS0F9F83827	PTPRD_IL1RAPL1	simple:P23468	simple:Q9NZN1	PTPRD	IL1RAPL1	FALSE	TRUE	TRUE	curated	FALSE	Ligand-Receptor		0	2.03	MAD	ImNs|OPC	CPI-SS0F9F83827_PTPRD_IL1RAPL1	ImNs|OPC_MAD	CPI-SS0F9F83827_ImNs|OPC	RES_MAD_shared
CPI-SS0CCB5F46B	NLGN4Y_NRXN1	simple:Q8NFZ3	simple:Q9ULB1	NLGN4Y	NRXN1	FALSE	FALSE	FALSE	curated	FALSE	Ligand-Receptor	Signaling by Neuroligin	0	2.016	MAD	ImNs|OPC	CPI-SS0CCB5F46B_NLGN4Y_NRXN1	ImNs|OPC_MAD	CPI-SS0CCB5F46B_ImNs|OPC	RES_MAD_shared
CPI-SS0B880A155	CLSTN3_NRXN1	simple:Q9BQT9	simple:Q9ULB1	CLSTN3	NRXN1	FALSE	FALSE	FALSE	curated	FALSE	Ligand-Receptor	Signaling by Calsyntenin	0	1.995	MAD	ImNs|OPC	CPI-SS0B880A155_CLSTN3_NRXN1	ImNs|OPC_MAD	CPI-SS0B880A155_ImNs|OPC	RES_MAD_shared
CPI-SS0626DF0EB	LRRTM3_NRXN1	simple:Q86VH5	simple:Q9ULB1	LRRTM3	NRXN1	FALSE	FALSE	FALSE	curated	FALSE	Ligand-Receptor	Signaling by Leucine-Rich Repeat Transmembrane Neuronal Protein	0	1.988	MAD	ImNs|OPC	CPI-SS0626DF0EB_LRRTM3_NRXN1	ImNs|OPC_MAD	CPI-SS0626DF0EB_ImNs|OPC	RES_MAD_shared
CPI-SS0B360C289	NLGN2_NRXN1	simple:Q8NFZ4	simple:Q9ULB1	NLGN2	NRXN1	FALSE	FALSE	FALSE	curated	FALSE	Ligand-Receptor	Signaling by Neuroligin	0	1.944	MAD	ImNs|OPC	CPI-SS0B360C289_NLGN2_NRXN1	ImNs|OPC_MAD	CPI-SS0B360C289_ImNs|OPC	RES_MAD_shared
CPI-SS0E5F8A5F7	LRRTM2_NRXN1	simple:O43300	simple:Q9ULB1	LRRTM2	NRXN1	FALSE	FALSE	FALSE	curated	FALSE	Ligand-Receptor	Signaling by Leucine-Rich Repeat Transmembrane Neuronal Protein	0	1.937	MAD	ImNs|OPC	CPI-SS0E5F8A5F7_LRRTM2_NRXN1	ImNs|OPC_MAD	CPI-SS0E5F8A5F7_ImNs|OPC	RES_MAD_shared
CPI-SS01F00A48A	TENM4_ADGRL3	simple:Q6N022	simple:Q9HAR2	TENM4	ADGRL3	FALSE	FALSE	TRUE	curated	FALSE	Ligand-Receptor	Signaling by Teneurin	0	1.916	MAD	ImNs|OPC	CPI-SS01F00A48A_TENM4_ADGRL3	ImNs|OPC_MAD	CPI-SS01F00A48A_ImNs|OPC	RES_MAD_shared
CPI-SS0BD5C2A23	NRG1_ERBB4	simple:Q02297	simple:Q15303	NRG1	ERBB4	TRUE	TRUE	TRUE	curated	FALSE	Ligand-Receptor	Signaling by Neuregulin	0	1.872	MAD	ImNs|OPC	CPI-SS0BD5C2A23_NRG1_ERBB4	ImNs|OPC_MAD	CPI-SS0BD5C2A23_ImNs|OPC	RES_MAD_shared
CPI-SS081E1A895	LRFN5_PTPRD	simple:Q96NI6	simple:P23468	LRFN5	PTPRD	FALSE	FALSE	TRUE	curated	FALSE	Ligand-Receptor	Signaling by Leucine Rich Repeat And Fibronectin	0	1.854	MAD	ImNs|OPC	CPI-SS081E1A895_LRFN5_PTPRD	ImNs|OPC_MAD	CPI-SS081E1A895_ImNs|OPC	RES_MAD_shared
CPI-SS0EA023E51	TENM3_ADGRL3	simple:Q9P273	simple:Q9HAR2	TENM3	ADGRL3	FALSE	FALSE	TRUE	curated	FALSE	Ligand-Receptor	Signaling by Teneurin	0	1.841	MAD	ImNs|OPC	CPI-SS0EA023E51_TENM3_ADGRL3	ImNs|OPC_MAD	CPI-SS0EA023E51_ImNs|OPC	RES_MAD_shared
CPI-CS009D94220	Glutamate_byGLS_and_SLC17A7_GRIK2	complex:Glutamate_byGLS_and_SLC17A7	simple:Q13002	NA	GRIK2	TRUE	FALSE	TRUE	curated	FALSE	Ligand-Receptor	Signaling by Glutamate	0	1.799	MAD	ImNs|OPC	CPI-CS009D94220_Glutamate_byGLS_and_SLC17A7_GRIK2	ImNs|OPC_MAD	CPI-CS009D94220_ImNs|OPC	RES_MAD_shared
CPI-CS0B15FCB8B	Glutamate_byGLS_and_SLC1A2_GRIK2	complex:Glutamate_byGLS_and_SLC1A2	simple:Q13002	NA	GRIK2	TRUE	FALSE	TRUE	curated	FALSE	Ligand-Receptor	Signaling by Glutamate	0	1.799	MAD	ImNs|OPC	CPI-CS0B15FCB8B_Glutamate_byGLS_and_SLC1A2_GRIK2	ImNs|OPC_MAD	CPI-CS0B15FCB8B_ImNs|OPC	RES_MAD_shared
CPI-SS0474E1C15	FLRT2_ADGRL3	simple:O43155	simple:Q9HAR2	FLRT2	ADGRL3	FALSE	FALSE	TRUE	curated	FALSE	Ligand-Receptor	Signaling by Fibronectin	0	1.783	MAD	ImNs|OPC	CPI-SS0474E1C15_FLRT2_ADGRL3	ImNs|OPC_MAD	CPI-SS0474E1C15_ImNs|OPC	RES_MAD_shared
CPI-SS0E063192D	NRG2_ERBB4	simple:O14511	simple:Q15303	NRG2	ERBB4	TRUE	FALSE	TRUE	curated	FALSE	Ligand-Receptor	Signaling by Neuregulin	0	1.764	MAD	ImNs|OPC	CPI-SS0E063192D_NRG2_ERBB4	ImNs|OPC_MAD	CPI-SS0E063192D_ImNs|OPC	RES_MAD_shared
CPI-SS052641D5A	FLRT3_ADGRL3	simple:Q9NZU0	simple:Q9HAR2	FLRT3	ADGRL3	FALSE	FALSE	TRUE	curated	FALSE	Ligand-Receptor	Signaling by Fibronectin	0	1.733	MAD	ImNs|OPC	CPI-SS052641D5A_FLRT3_ADGRL3	ImNs|OPC_MAD	CPI-SS052641D5A_ImNs|OPC	RES_MAD_shared
CPI-CS0D62B1695	TENM3_FLRT3_complex_ADGRL3	complex:TENM3_FLRT3_complex	simple:Q9HAR2	NA	ADGRL3	FALSE	TRUE	TRUE	curated	FALSE	Ligand-Receptor	Signaling by Fibronectin	0	1.733	MAD	ImNs|OPC	CPI-CS0D62B1695_TENM3_FLRT3_complex_ADGRL3	ImNs|OPC_MAD	CPI-CS0D62B1695_ImNs|OPC	RES_MAD_shared
CPI-SS038A612D7	TENM1_ADGRL3	simple:Q9UKZ4	simple:Q9HAR2	TENM1	ADGRL3	FALSE	FALSE	TRUE	curated	FALSE	Ligand-Receptor	Signaling by Teneurin	0	1.721	MAD	ImNs|OPC	CPI-SS038A612D7_TENM1_ADGRL3	ImNs|OPC_MAD	CPI-SS038A612D7_ImNs|OPC	RES_MAD_shared
CPI-CS00CF3D781	Glutamate_byGLS_and_SLC17A7_GRIA2	complex:Glutamate_byGLS_and_SLC17A7	simple:P42262	NA	GRIA2	TRUE	FALSE	TRUE	curated	FALSE	Ligand-Receptor	Signaling by Glutamate	0	1.718	MAD	ImNs|OPC	CPI-CS00CF3D781_Glutamate_byGLS_and_SLC17A7_GRIA2	ImNs|OPC_MAD	CPI-CS00CF3D781_ImNs|OPC	RES_MAD_shared
CPI-CS00BBBEE62	Glutamate_byGLS_and_SLC1A2_GRIA2	complex:Glutamate_byGLS_and_SLC1A2	simple:P42262	NA	GRIA2	TRUE	FALSE	TRUE	curated	FALSE	Ligand-Receptor	Signaling by Glutamate	0	1.718	MAD	ImNs|OPC	CPI-CS00BBBEE62_Glutamate_byGLS_and_SLC1A2_GRIA2	ImNs|OPC_MAD	CPI-CS00BBBEE62_ImNs|OPC	RES_MAD_shared
CPI-CS0F37D7476	Glutamate_byGLS_and_SLC17A7_GRM7	complex:Glutamate_byGLS_and_SLC17A7	simple:Q14831	NA	GRM7	TRUE	FALSE	TRUE	curated	FALSE	Ligand-Receptor	Signaling by Glutamate	0	1.718	MAD	ImNs|OPC	CPI-CS0F37D7476_Glutamate_byGLS_and_SLC17A7_GRM7	ImNs|OPC_MAD	CPI-CS0F37D7476_ImNs|OPC	RES_MAD_shared
CPI-CS007136501	Glutamate_byGLS_and_SLC1A2_GRM7	complex:Glutamate_byGLS_and_SLC1A2	simple:Q14831	NA	GRM7	TRUE	FALSE	TRUE	curated	FALSE	Ligand-Receptor	Signaling by Glutamate	0	1.718	MAD	ImNs|OPC	CPI-CS007136501_Glutamate_byGLS_and_SLC1A2_GRM7	ImNs|OPC_MAD	CPI-CS007136501_ImNs|OPC	RES_MAD_shared
CPI-SS0F6BE4D47	UNC5A_ADGRL3	simple:Q6ZN44	simple:Q9HAR2	UNC5A	ADGRL3	FALSE	TRUE	TRUE	curated	FALSE	Receptor-Receptor		0	1.713	MAD	ImNs|OPC	CPI-SS0F6BE4D47_UNC5A_ADGRL3	ImNs|OPC_MAD	CPI-SS0F6BE4D47_ImNs|OPC	RES_MAD_shared
CPI-SS0348885FD	C1QL3_ADGRB3	simple:Q5VWW1	simple:O60242	C1QL3	ADGRB3	TRUE	FALSE	TRUE	curated	FALSE	Ligand-Receptor	Signaling by Complement	0	1.669	MAD	ImNs|OPC	CPI-SS0348885FD_C1QL3_ADGRB3	ImNs|OPC_MAD	CPI-SS0348885FD_ImNs|OPC	RES_MAD_shared
CPI-SS0EB51E2A2	C1QL2_ADGRB3	simple:Q7Z5L3	simple:O60242	C1QL2	ADGRB3	TRUE	FALSE	TRUE	curated	FALSE	Ligand-Receptor	Signaling by Complement	0	1.638	MAD	ImNs|OPC	CPI-SS0EB51E2A2_C1QL2_ADGRB3	ImNs|OPC_MAD	CPI-SS0EB51E2A2_ImNs|OPC	RES_MAD_shared
CPI-CS0F73C1DA9	Glutamate_byGLS_and_SLC17A7_GRIK1	complex:Glutamate_byGLS_and_SLC17A7	simple:P39086	NA	GRIK1	TRUE	FALSE	TRUE	curated	FALSE	Ligand-Receptor	Signaling by Glutamate	0	1.637	MAD	ImNs|OPC	CPI-CS0F73C1DA9_Glutamate_byGLS_and_SLC17A7_GRIK1	ImNs|OPC_MAD	CPI-CS0F73C1DA9_ImNs|OPC	RES_MAD_shared
CPI-CS034026D0F	Glutamate_byGLS_and_SLC1A2_GRIK1	complex:Glutamate_byGLS_and_SLC1A2	simple:P39086	NA	GRIK1	TRUE	FALSE	TRUE	curated	FALSE	Ligand-Receptor	Signaling by Glutamate	0	1.637	MAD	ImNs|OPC	CPI-CS034026D0F_Glutamate_byGLS_and_SLC1A2_GRIK1	ImNs|OPC_MAD	CPI-CS034026D0F_ImNs|OPC	RES_MAD_shared
CPI-SS0DBA22B92	CHL1_CHL1	simple:O00533	simple:O00533	CHL1	CHL1	TRUE	FALSE	FALSE	curated	FALSE	Adhesion-Adhesion		0	1.558	MAD	ImNs|OPC	CPI-SS0DBA22B92_CHL1_CHL1	ImNs|OPC_MAD	CPI-SS0DBA22B92_ImNs|OPC	RES_MAD_shared
CPI-CS0406B0B69	Cholesterol_byLIPA_RORA	complex:Cholesterol_byLIPA	simple:P35398	NA	RORA	TRUE	FALSE	TRUE	curated	FALSE	Ligand-Receptor	Signaling by Cholesterol	0	1.549	MAD	ImNs|OPC	CPI-CS0406B0B69_Cholesterol_byLIPA_RORA	ImNs|OPC_MAD	CPI-CS0406B0B69_ImNs|OPC	RES_MAD_shared
CPI-CS065936301	Glutamate_byGLS_and_SLC17A7_GRM5	complex:Glutamate_byGLS_and_SLC17A7	simple:P41594	NA	GRM5	TRUE	FALSE	TRUE	curated	FALSE	Ligand-Receptor	Signaling by Glutamate	0	1.516	MAD	ImNs|OPC	CPI-CS065936301_Glutamate_byGLS_and_SLC17A7_GRM5	ImNs|OPC_MAD	CPI-CS065936301_ImNs|OPC	RES_MAD_shared
CPI-CS04A0AEE4C	Glutamate_byGLS_and_SLC1A2_GRM5	complex:Glutamate_byGLS_and_SLC1A2	simple:P41594	NA	GRM5	TRUE	FALSE	TRUE	curated	FALSE	Ligand-Receptor	Signaling by Glutamate	0	1.516	MAD	ImNs|OPC	CPI-CS04A0AEE4C_Glutamate_byGLS_and_SLC1A2_GRM5	ImNs|OPC_MAD	CPI-CS04A0AEE4C_ImNs|OPC	RES_MAD_shared
CPI-CS0D81115C8	Cholesterol_byDHCR24_RORA	complex:Cholesterol_byDHCR24	simple:P35398	NA	RORA	TRUE	FALSE	TRUE	curated	FALSE	Ligand-Receptor	Signaling by Cholesterol/Desmosterol	0	1.497	MAD	ImNs|OPC	CPI-CS0D81115C8_Cholesterol_byDHCR24_RORA	ImNs|OPC_MAD	CPI-CS0D81115C8_ImNs|OPC	RES_MAD_shared
CPI-CS0AB7504CD	Glutamate_byGLS_and_SLC17A7_GRIA4	complex:Glutamate_byGLS_and_SLC17A7	simple:P48058	NA	GRIA4	TRUE	FALSE	TRUE	curated	FALSE	Ligand-Receptor	Signaling by Glutamate	0	1.49	MAD	ImNs|OPC	CPI-CS0AB7504CD_Glutamate_byGLS_and_SLC17A7_GRIA4	ImNs|OPC_MAD	CPI-CS0AB7504CD_ImNs|OPC	RES_MAD_shared
CPI-CS056114BA1	Glutamate_byGLS_and_SLC1A2_GRIA4	complex:Glutamate_byGLS_and_SLC1A2	simple:P48058	NA	GRIA4	TRUE	FALSE	TRUE	curated	FALSE	Ligand-Receptor	Signaling by Glutamate	0	1.49	MAD	ImNs|OPC	CPI-CS056114BA1_Glutamate_byGLS_and_SLC1A2_GRIA4	ImNs|OPC_MAD	CPI-CS056114BA1_ImNs|OPC	RES_MAD_shared
CPI-CS07D0E4897	Glutamate_byGLS_and_SLC1A1_GRIK2	complex:Glutamate_byGLS_and_SLC1A1	simple:Q13002	NA	GRIK2	TRUE	FALSE	TRUE	curated	FALSE	Ligand-Receptor	Signaling by Glutamate	0	1.459	MAD	ImNs|OPC	CPI-CS07D0E4897_Glutamate_byGLS_and_SLC1A1_GRIK2	ImNs|OPC_MAD	CPI-CS07D0E4897_ImNs|OPC	RES_MAD_shared
CPI-SS0E0D00210	LRRC4B_PTPRD	simple:Q9NT99	simple:P23468	LRRC4B	PTPRD	FALSE	FALSE	TRUE	curated	FALSE	Ligand-Receptor	Signaling by Leucine Rich Repeat And Fibronectin	0	1.444	MAD	ImNs|OPC	CPI-SS0E0D00210_LRRC4B_PTPRD	ImNs|OPC_MAD	CPI-SS0E0D00210_ImNs|OPC	RES_MAD_shared
CPI-SS085E14488	NRXN1_DAG1	simple:Q9ULB1	simple:Q14118	NRXN1	DAG1	TRUE	FALSE	TRUE	curated	FALSE	Receptor-Receptor	Signaling by Neurexin	0	1.429	MAD	ImNs|OPC	CPI-SS085E14488_NRXN1_DAG1	ImNs|OPC_MAD	CPI-SS085E14488_ImNs|OPC	RES_MAD_shared
CPI-SS05E4F3F47	NRXN3_ADGRL1	simple:Q9HDB5	simple:O94910	NRXN3	ADGRL1	FALSE	FALSE	TRUE	curated	FALSE	Receptor-Receptor	Signaling by Neurexin	0.007	1.401	MAD	ImNs|OPC	CPI-SS05E4F3F47_NRXN3_ADGRL1	ImNs|OPC_MAD	CPI-SS05E4F3F47_ImNs|OPC	RES_MAD_shared
CPI-CS0D893EB03	Glutamate_byGLS_and_SLC1A1_GRIA2	complex:Glutamate_byGLS_and_SLC1A1	simple:P42262	NA	GRIA2	TRUE	FALSE	TRUE	curated	FALSE	Ligand-Receptor	Signaling by Glutamate	0	1.378	MAD	ImNs|OPC	CPI-CS0D893EB03_Glutamate_byGLS_and_SLC1A1_GRIA2	ImNs|OPC_MAD	CPI-CS0D893EB03_ImNs|OPC	RES_MAD_shared
CPI-CS093EF3F47	Glutamate_byGLS_and_SLC1A1_GRM7	complex:Glutamate_byGLS_and_SLC1A1	simple:Q14831	NA	GRM7	TRUE	FALSE	TRUE	curated	FALSE	Ligand-Receptor	Signaling by Glutamate	0	1.378	MAD	ImNs|OPC	CPI-CS093EF3F47_Glutamate_byGLS_and_SLC1A1_GRM7	ImNs|OPC_MAD	CPI-CS093EF3F47_ImNs|OPC	RES_MAD_shared
CPI-SS044E718AF	SLITRK3_PTPRD	simple:O94933	simple:P23468	SLITRK3	PTPRD	FALSE	FALSE	TRUE	curated	FALSE	Ligand-Receptor	Signaling by SLIT and NTRK-like protein	0	1.345	MAD	ImNs|OPC	CPI-SS044E718AF_SLITRK3_PTPRD	ImNs|OPC_MAD	CPI-SS044E718AF_ImNs|OPC	RES_MAD_shared
CPI-CS070ACE5CB	Glutamate_byGLS_and_SLC1A1_GRIK1	complex:Glutamate_byGLS_and_SLC1A1	simple:P39086	NA	GRIK1	TRUE	FALSE	TRUE	curated	FALSE	Ligand-Receptor	Signaling by Glutamate	0	1.297	MAD	ImNs|OPC	CPI-CS070ACE5CB_Glutamate_byGLS_and_SLC1A1_GRIK1	ImNs|OPC_MAD	CPI-CS070ACE5CB_ImNs|OPC	RES_MAD_shared
CPI-SS08968FFAE	LRRTM4_PTPRS	simple:Q86VH4	simple:Q13332	LRRTM4	PTPRS	FALSE	FALSE	TRUE	curated	FALSE	Ligand-Receptor	Signaling by Leucine-Rich Repeat Transmembrane Neuronal Protein	0	1.28	MAD	ImNs|OPC	CPI-SS08968FFAE_LRRTM4_PTPRS	ImNs|OPC_MAD	CPI-SS08968FFAE_ImNs|OPC	RES_MAD_shared
CPI-SS06157E5AF	LRRTM4_NRXN2	simple:Q86VH4	simple:P58401	LRRTM4	NRXN2	FALSE	FALSE	FALSE	curated	FALSE	Ligand-Receptor	Signaling by Leucine-Rich Repeat Transmembrane Neuronal Protein	0	1.271	MAD	ImNs|OPC	CPI-SS06157E5AF_LRRTM4_NRXN2	ImNs|OPC_MAD	CPI-SS06157E5AF_ImNs|OPC	RES_MAD_shared
CPI-SS0BA601DC4	BDNF_NTRK2	simple:P23560	simple:Q16620	BDNF	NTRK2	TRUE	FALSE	TRUE	curated	FALSE	Ligand-Receptor	Signaling by Brain-derived neurotrophic factor	0	1.203	MAD	ImNs|OPC	CPI-SS0BA601DC4_BDNF_NTRK2	ImNs|OPC_MAD	CPI-SS0BA601DC4_ImNs|OPC	RES_MAD_shared
CPI-SS093707FE0	CLSTN2_NRXN2	simple:Q9H4D0	simple:P58401	CLSTN2	NRXN2	FALSE	FALSE	FALSE	curated	FALSE	Ligand-Receptor	Signaling by Calsyntenin	0	1.198	MAD	ImNs|OPC	CPI-SS093707FE0_CLSTN2_NRXN2	ImNs|OPC_MAD	CPI-SS093707FE0_ImNs|OPC	RES_MAD_shared
CPI-CS09715A1FF	Glutamate_byGLS_and_SLC17A7_GRIA3	complex:Glutamate_byGLS_and_SLC17A7	simple:P42263	NA	GRIA3	TRUE	FALSE	TRUE	curated	FALSE	Ligand-Receptor	Signaling by Glutamate	0	1.184	MAD	ImNs|OPC	CPI-CS09715A1FF_Glutamate_byGLS_and_SLC17A7_GRIA3	ImNs|OPC_MAD	CPI-CS09715A1FF_ImNs|OPC	RES_MAD_shared
CPI-CS07BBA568D	Glutamate_byGLS_and_SLC1A2_GRIA3	complex:Glutamate_byGLS_and_SLC1A2	simple:P42263	NA	GRIA3	TRUE	FALSE	TRUE	curated	FALSE	Ligand-Receptor	Signaling by Glutamate	0	1.184	MAD	ImNs|OPC	CPI-CS07BBA568D_Glutamate_byGLS_and_SLC1A2_GRIA3	ImNs|OPC_MAD	CPI-CS07BBA568D_ImNs|OPC	RES_MAD_shared
CPI-CS0EECB890E	Glutamate_byGLS_and_SLC1A1_GRM5	complex:Glutamate_byGLS_and_SLC1A1	simple:P41594	NA	GRM5	TRUE	FALSE	TRUE	curated	FALSE	Ligand-Receptor	Signaling by Glutamate	0	1.176	MAD	ImNs|OPC	CPI-CS0EECB890E_Glutamate_byGLS_and_SLC1A1_GRM5	ImNs|OPC_MAD	CPI-CS0EECB890E_ImNs|OPC	RES_MAD_shared
CPI-CS0C53F30BC	Glutamate_byGLS_and_SLC1A1_GRIA4	complex:Glutamate_byGLS_and_SLC1A1	simple:P48058	NA	GRIA4	TRUE	FALSE	TRUE	curated	FALSE	Ligand-Receptor	Signaling by Glutamate	0	1.15	MAD	ImNs|OPC	CPI-CS0C53F30BC_Glutamate_byGLS_and_SLC1A1_GRIA4	ImNs|OPC_MAD	CPI-CS0C53F30BC_ImNs|OPC	RES_MAD_shared
CPI-SS01D36DDFA	PTPRS_NTRK3	simple:Q13332	simple:Q16288	PTPRS	NTRK3	FALSE	TRUE	TRUE	curated	FALSE	Receptor-Receptor		0	1.143	MAD	ImNs|OPC	CPI-SS01D36DDFA_PTPRS_NTRK3	ImNs|OPC_MAD	CPI-SS01D36DDFA_ImNs|OPC	RES_MAD_shared
CPI-SS029811409	CNTN1_NOTCH2	simple:Q12860	simple:Q04721	CNTN1	NOTCH2	FALSE	FALSE	TRUE	curated	FALSE	Ligand-Receptor	Signaling by Notch	0	1.116	MAD	ImNs|OPC	CPI-SS029811409_CNTN1_NOTCH2	ImNs|OPC_MAD	CPI-SS029811409_ImNs|OPC	RES_MAD_shared
CPI-SS09C06644C	CADM3_CADM1	simple:Q8N126	simple:Q9BY67	CADM3	CADM1	FALSE	FALSE	FALSE	curated	FALSE	Adhesion-Adhesion	Adhesion by CADM	0	1.091	MAD	ImNs|OPC	CPI-SS09C06644C_CADM3_CADM1	ImNs|OPC_MAD	CPI-SS09C06644C_ImNs|OPC	RES_MAD_shared
CPI-SS05632AB58	NCAM1_FGFR1	simple:P13591	simple:P11362	NCAM1	FGFR1	TRUE	TRUE	TRUE	curated	FALSE	Ligand-Receptor	Signaling by Fibroblast growth factor	0	1.034	MAD	ImNs|OPC	CPI-SS05632AB58_NCAM1_FGFR1	ImNs|OPC_MAD	CPI-SS05632AB58_ImNs|OPC	RES_MAD_shared
CPI-SS027028983	SLIT1_ROBO1	simple:O75093	simple:Q9Y6N7	SLIT1	ROBO1	TRUE	FALSE	TRUE	curated	FALSE	Ligand-Receptor	Signaling by SLIT and NTRK-like protein	0	1.011	MAD	ImNs|OPC	CPI-SS027028983_SLIT1_ROBO1	ImNs|OPC_MAD	CPI-SS027028983_ImNs|OPC	RES_MAD_shared
CPI-SS0B990492C	CADM1_NECTIN3	simple:Q9BY67	simple:Q9NQS3	CADM1	NECTIN3	FALSE	FALSE	FALSE	curated	FALSE	Adhesion-Adhesion	Adhesion by CADM	0	0.967	MAD	ImNs|OPC	CPI-SS0B990492C_CADM1_NECTIN3	ImNs|OPC_MAD	CPI-SS0B990492C_ImNs|OPC	RES_MAD_shared
CPI-SS0A932EB77	SLIT2_ROBO1	simple:O94813	simple:Q9Y6N7	SLIT2	ROBO1	TRUE	FALSE	TRUE	curated	FALSE	Ligand-Receptor	Signaling by SLIT and NTRK-like protein	0	0.941	MAD	ImNs|OPC	CPI-SS0A932EB77_SLIT2_ROBO1	ImNs|OPC_MAD	CPI-SS0A932EB77_ImNs|OPC	RES_MAD_shared
CPI-CC00A1F0EC7	Glutamate_byGLS_and_SLC17A7_Glutamate_Kainate_1_4_complex	complex:Glutamate_byGLS_and_SLC17A7	complex:Glutamate_Kainate_1_4_complex	NA	NA	TRUE	FALSE	TRUE	curated	FALSE	Ligand-Receptor	Signaling by Glutamate	0	0.909	MAD	ImNs|OPC	CPI-CC00A1F0EC7_Glutamate_byGLS_and_SLC17A7_Glutamate_Kainate_1_4_complex	ImNs|OPC_MAD	CPI-CC00A1F0EC7_ImNs|OPC	RES_MAD_shared
CPI-CC0924D1237	Glutamate_byGLS_and_SLC1A2_Glutamate_Kainate_1_4_complex	complex:Glutamate_byGLS_and_SLC1A2	complex:Glutamate_Kainate_1_4_complex	NA	NA	TRUE	FALSE	TRUE	curated	FALSE	Ligand-Receptor	Signaling by Glutamate	0	0.909	MAD	ImNs|OPC	CPI-CC0924D1237_Glutamate_byGLS_and_SLC1A2_Glutamate_Kainate_1_4_complex	ImNs|OPC_MAD	CPI-CC0924D1237_ImNs|OPC	RES_MAD_shared
CPI-CC0476711B8	Glutamate_byGLS_and_SLC17A7_Glutamate_Kainate_2_4_complex	complex:Glutamate_byGLS_and_SLC17A7	complex:Glutamate_Kainate_2_4_complex	NA	NA	TRUE	FALSE	TRUE	curated	FALSE	Ligand-Receptor	Signaling by Glutamate	0	0.909	MAD	ImNs|OPC	CPI-CC0476711B8_Glutamate_byGLS_and_SLC17A7_Glutamate_Kainate_2_4_complex	ImNs|OPC_MAD	CPI-CC0476711B8_ImNs|OPC	RES_MAD_shared
CPI-CC0D02A5FE5	Glutamate_byGLS_and_SLC1A2_Glutamate_Kainate_2_4_complex	complex:Glutamate_byGLS_and_SLC1A2	complex:Glutamate_Kainate_2_4_complex	NA	NA	TRUE	FALSE	TRUE	curated	FALSE	Ligand-Receptor	Signaling by Glutamate	0	0.909	MAD	ImNs|OPC	CPI-CC0D02A5FE5_Glutamate_byGLS_and_SLC1A2_Glutamate_Kainate_2_4_complex	ImNs|OPC_MAD	CPI-CC0D02A5FE5_ImNs|OPC	RES_MAD_shared
CPI-CS0921FDCC0	Glutamate_byGLS_and_SLC1A1_GRIA3	complex:Glutamate_byGLS_and_SLC1A1	simple:P42263	NA	GRIA3	TRUE	FALSE	TRUE	curated	FALSE	Ligand-Receptor	Signaling by Glutamate	0	0.844	MAD	ImNs|OPC	CPI-CS0921FDCC0_Glutamate_byGLS_and_SLC1A1_GRIA3	ImNs|OPC_MAD	CPI-CS0921FDCC0_ImNs|OPC	RES_MAD_shared
CPI-SS06DA9B4FE	PDGFC_PDGFRA	simple:Q9NRA1	simple:P16234	PDGFC	PDGFRA	TRUE	FALSE	TRUE	curated	FALSE	Ligand-Receptor	Signaling by Platelet-derived growth factor	0	0.834	MAD	ImNs|OPC	CPI-SS06DA9B4FE_PDGFC_PDGFRA	ImNs|OPC_MAD	CPI-SS06DA9B4FE_ImNs|OPC	RES_MAD_shared
CPI-SS075B1AA3A	PSAP_GPR37L1	simple:P07602	simple:O60883	PSAP	GPR37L1	TRUE	FALSE	TRUE	curated	FALSE	Ligand-Receptor	Signaling by Prosaposin	0	0.817	MAD	ImNs|OPC	CPI-SS075B1AA3A_PSAP_GPR37L1	ImNs|OPC_MAD	CPI-SS075B1AA3A_ImNs|OPC	RES_MAD_shared
CPI-CS09A7E9FE7	Glutamate_byGLS_and_SLC17A7_GRIK3	complex:Glutamate_byGLS_and_SLC17A7	simple:Q13003	NA	GRIK3	TRUE	FALSE	TRUE	curated	FALSE	Ligand-Receptor	Signaling by Glutamate	0	0.792	MAD	ImNs|OPC	CPI-CS09A7E9FE7_Glutamate_byGLS_and_SLC17A7_GRIK3	ImNs|OPC_MAD	CPI-CS09A7E9FE7_ImNs|OPC	RES_MAD_shared
CPI-CS0A00FD94B	Glutamate_byGLS_and_SLC1A2_GRIK3	complex:Glutamate_byGLS_and_SLC1A2	simple:Q13003	NA	GRIK3	TRUE	FALSE	TRUE	curated	FALSE	Ligand-Receptor	Signaling by Glutamate	0	0.792	MAD	ImNs|OPC	CPI-CS0A00FD94B_Glutamate_byGLS_and_SLC1A2_GRIK3	ImNs|OPC_MAD	CPI-CS0A00FD94B_ImNs|OPC	RES_MAD_shared
CPI-CC0535DCAC1	Glutamate_byGLS_and_SLC17A7_Glutamate_Kainate_3_4_complex	complex:Glutamate_byGLS_and_SLC17A7	complex:Glutamate_Kainate_3_4_complex	NA	NA	TRUE	FALSE	TRUE	curated	FALSE	Ligand-Receptor	Signaling by Glutamate	0	0.792	MAD	ImNs|OPC	CPI-CC0535DCAC1_Glutamate_byGLS_and_SLC17A7_Glutamate_Kainate_3_4_complex	ImNs|OPC_MAD	CPI-CC0535DCAC1_ImNs|OPC	RES_MAD_shared
CPI-CC0CA804C89	Glutamate_byGLS_and_SLC1A2_Glutamate_Kainate_3_4_complex	complex:Glutamate_byGLS_and_SLC1A2	complex:Glutamate_Kainate_3_4_complex	NA	NA	TRUE	FALSE	TRUE	curated	FALSE	Ligand-Receptor	Signaling by Glutamate	0	0.792	MAD	ImNs|OPC	CPI-CC0CA804C89_Glutamate_byGLS_and_SLC1A2_Glutamate_Kainate_3_4_complex	ImNs|OPC_MAD	CPI-CC0CA804C89_ImNs|OPC	RES_MAD_shared
CPI-SS0E988B9C0	NLGN4X_NRXN2	simple:Q8N0W4	simple:P58401	NLGN4X	NRXN2	FALSE	FALSE	FALSE	curated	FALSE	Ligand-Receptor	Signaling by Neuroligin	0	0.754	MAD	ImNs|OPC	CPI-SS0E988B9C0_NLGN4X_NRXN2	ImNs|OPC_MAD	CPI-SS0E988B9C0_ImNs|OPC	RES_MAD_shared
CPI-SS097A84265	APP_TNFRSF21	simple:P05067	simple:O75509	APP	TNFRSF21	FALSE	FALSE	TRUE	curated	FALSE	Ligand-Receptor	Signaling by Amyloid-beta precursor protein	0.008	0.732	MAD	ImNs|OPC	CPI-SS097A84265_APP_TNFRSF21	ImNs|OPC_MAD	CPI-SS097A84265_ImNs|OPC	RES_MAD_shared
CPI-SS0BF9265F0	CLSTN1_NRXN2	simple:O94985	simple:P58401	CLSTN1	NRXN2	FALSE	FALSE	FALSE	curated	FALSE	Ligand-Receptor	Signaling by Calsyntenin	0	0.659	MAD	ImNs|OPC	CPI-SS0BF9265F0_CLSTN1_NRXN2	ImNs|OPC_MAD	CPI-SS0BF9265F0_ImNs|OPC	RES_MAD_shared
CPI-CC0ACAF2735	Glutamate_byGLS_and_SLC17A7_Glutamate_Kainate_1_5_complex	complex:Glutamate_byGLS_and_SLC17A7	complex:Glutamate_Kainate_1_5_complex	NA	NA	TRUE	FALSE	TRUE	curated	FALSE	Ligand-Receptor	Signaling by Glutamate	0	0.613	MAD	ImNs|OPC	CPI-CC0ACAF2735_Glutamate_byGLS_and_SLC17A7_Glutamate_Kainate_1_5_complex	ImNs|OPC_MAD	CPI-CC0ACAF2735_ImNs|OPC	RES_MAD_shared
CPI-CC0C78F642C	Glutamate_byGLS_and_SLC1A2_Glutamate_Kainate_1_5_complex	complex:Glutamate_byGLS_and_SLC1A2	complex:Glutamate_Kainate_1_5_complex	NA	NA	TRUE	FALSE	TRUE	curated	FALSE	Ligand-Receptor	Signaling by Glutamate	0.001	0.613	MAD	ImNs|OPC	CPI-CC0C78F642C_Glutamate_byGLS_and_SLC1A2_Glutamate_Kainate_1_5_complex	ImNs|OPC_MAD	CPI-CC0C78F642C_ImNs|OPC	RES_MAD_shared
CPI-CC04062A92F	Glutamate_byGLS_and_SLC17A7_Glutamate_Kainate_2_5_complex	complex:Glutamate_byGLS_and_SLC17A7	complex:Glutamate_Kainate_2_5_complex	NA	NA	TRUE	FALSE	TRUE	curated	FALSE	Ligand-Receptor	Signaling by Glutamate	0	0.613	MAD	ImNs|OPC	CPI-CC04062A92F_Glutamate_byGLS_and_SLC17A7_Glutamate_Kainate_2_5_complex	ImNs|OPC_MAD	CPI-CC04062A92F_ImNs|OPC	RES_MAD_shared
CPI-CC093B33AB4	Glutamate_byGLS_and_SLC17A7_Glutamate_Kainate_3_5_complex	complex:Glutamate_byGLS_and_SLC17A7	complex:Glutamate_Kainate_3_5_complex	NA	NA	TRUE	FALSE	TRUE	curated	FALSE	Ligand-Receptor	Signaling by Glutamate	0	0.613	MAD	ImNs|OPC	CPI-CC093B33AB4_Glutamate_byGLS_and_SLC17A7_Glutamate_Kainate_3_5_complex	ImNs|OPC_MAD	CPI-CC093B33AB4_ImNs|OPC	RES_MAD_shared
CPI-CC03E04AA64	Glutamate_byGLS_and_SLC1A2_Glutamate_Kainate_3_5_complex	complex:Glutamate_byGLS_and_SLC1A2	complex:Glutamate_Kainate_3_5_complex	NA	NA	TRUE	FALSE	TRUE	curated	FALSE	Ligand-Receptor	Signaling by Glutamate	0	0.613	MAD	ImNs|OPC	CPI-CC03E04AA64_Glutamate_byGLS_and_SLC1A2_Glutamate_Kainate_3_5_complex	ImNs|OPC_MAD	CPI-CC03E04AA64_ImNs|OPC	RES_MAD_shared
CPI-SS00550260E	CADM3_NECTIN3	simple:Q8N126	simple:Q9NQS3	CADM3	NECTIN3	FALSE	FALSE	FALSE	curated	FALSE	Adhesion-Adhesion	Adhesion by CADM	0	0.597	MAD	ImNs|OPC	CPI-SS00550260E_CADM3_NECTIN3	ImNs|OPC_MAD	CPI-SS00550260E_ImNs|OPC	RES_MAD_shared
CPI-CS007F02C96	Glutamate_byGLS_and_SLC17A7_GRM8	complex:Glutamate_byGLS_and_SLC17A7	simple:O00222	NA	GRM8	TRUE	FALSE	TRUE	curated	FALSE	Ligand-Receptor	Signaling by Glutamate	0	0.582	MAD	ImNs|OPC	CPI-CS007F02C96_Glutamate_byGLS_and_SLC17A7_GRM8	ImNs|OPC_MAD	CPI-CS007F02C96_ImNs|OPC	RES_MAD_shared
CPI-CC08C4BCAED	Glutamate_byGLS_and_SLC1A1_Glutamate_Kainate_1_4_complex	complex:Glutamate_byGLS_and_SLC1A1	complex:Glutamate_Kainate_1_4_complex	NA	NA	TRUE	FALSE	TRUE	curated	FALSE	Ligand-Receptor	Signaling by Glutamate	0	0.569	MAD	ImNs|OPC	CPI-CC08C4BCAED_Glutamate_byGLS_and_SLC1A1_Glutamate_Kainate_1_4_complex	ImNs|OPC_MAD	CPI-CC08C4BCAED_ImNs|OPC	RES_MAD_shared
CPI-CC052F5C918	Glutamate_byGLS_and_SLC1A1_Glutamate_Kainate_2_4_complex	complex:Glutamate_byGLS_and_SLC1A1	complex:Glutamate_Kainate_2_4_complex	NA	NA	TRUE	FALSE	TRUE	curated	FALSE	Ligand-Receptor	Signaling by Glutamate	0	0.569	MAD	ImNs|OPC	CPI-CC052F5C918_Glutamate_byGLS_and_SLC1A1_Glutamate_Kainate_2_4_complex	ImNs|OPC_MAD	CPI-CC052F5C918_ImNs|OPC	RES_MAD_shared
CPI-SS07E5C3060	TGFA_EGFR	simple:P01135	simple:P00533	TGFA	EGFR	TRUE	FALSE	TRUE	curated	FALSE	Ligand-Receptor	Signaling by Transforming growth factor	0	0.556	MAD	ImNs|OPC	CPI-SS07E5C3060_TGFA_EGFR	ImNs|OPC_MAD	CPI-SS07E5C3060_ImNs|OPC	RES_MAD_shared
CPI-SS0EEF491E3	SLITRK4_PTPRS	simple:Q8IW52	simple:Q13332	SLITRK4	PTPRS	FALSE	FALSE	TRUE	curated	FALSE	Ligand-Receptor	Signaling by SLIT and NTRK-like protein	0	0.484	MAD	ImNs|OPC	CPI-SS0EEF491E3_SLITRK4_PTPRS	ImNs|OPC_MAD	CPI-SS0EEF491E3_ImNs|OPC	RES_MAD_shared
CPI-CS044A80E08	Glutamate_byGLS_and_SLC1A1_GRIK3	complex:Glutamate_byGLS_and_SLC1A1	simple:Q13003	NA	GRIK3	TRUE	FALSE	TRUE	curated	FALSE	Ligand-Receptor	Signaling by Glutamate	0	0.451	MAD	ImNs|OPC	CPI-CS044A80E08_Glutamate_byGLS_and_SLC1A1_GRIK3	ImNs|OPC_MAD	CPI-CS044A80E08_ImNs|OPC	RES_MAD_shared
CPI-CC0B7463256	Glutamate_byGLS_and_SLC1A1_Glutamate_Kainate_3_4_complex	complex:Glutamate_byGLS_and_SLC1A1	complex:Glutamate_Kainate_3_4_complex	NA	NA	TRUE	FALSE	TRUE	curated	FALSE	Ligand-Receptor	Signaling by Glutamate	0	0.451	MAD	ImNs|OPC	CPI-CC0B7463256_Glutamate_byGLS_and_SLC1A1_Glutamate_Kainate_3_4_complex	ImNs|OPC_MAD	CPI-CC0B7463256_ImNs|OPC	RES_MAD_shared
CPI-SS02B906C26	NRG1_ERBB3	simple:Q02297	simple:P21860	NRG1	ERBB3	TRUE	TRUE	TRUE	curated	FALSE	Ligand-Receptor	Signaling by Neuregulin	0	0.448	MAD	ImNs|OPC	CPI-SS02B906C26_NRG1_ERBB3	ImNs|OPC_MAD	CPI-SS02B906C26_ImNs|OPC	RES_MAD_shared
CPI-SS07C26C799	NLGN4Y_NRXN2	simple:Q8NFZ3	simple:P58401	NLGN4Y	NRXN2	FALSE	FALSE	FALSE	curated	FALSE	Ligand-Receptor	Signaling by Neuroligin	0	0.423	MAD	ImNs|OPC	CPI-SS07C26C799_NLGN4Y_NRXN2	ImNs|OPC_MAD	CPI-SS07C26C799_ImNs|OPC	RES_MAD_shared
CPI-SS0C1A7F44C	CLSTN3_NRXN2	simple:Q9BQT9	simple:P58401	CLSTN3	NRXN2	FALSE	FALSE	FALSE	curated	FALSE	Ligand-Receptor	Signaling by Calsyntenin	0	0.402	MAD	ImNs|OPC	CPI-SS0C1A7F44C_CLSTN3_NRXN2	ImNs|OPC_MAD	CPI-SS0C1A7F44C_ImNs|OPC	RES_MAD_shared
CPI-SS060B82BBC	JAG1_NOTCH2	simple:P78504	simple:Q04721	JAG1	NOTCH2	FALSE	FALSE	TRUE	curated	FALSE	Ligand-Receptor	Signaling by Notch	0	0.395	MAD	ImNs|OPC	CPI-SS060B82BBC_JAG1_NOTCH2	ImNs|OPC_MAD	CPI-SS060B82BBC_ImNs|OPC	RES_MAD_shared
CPI-SS0CE96B837	EFNB3_EPHB1	simple:Q15768	simple:P54762	EFNB3	EPHB1	FALSE	TRUE	TRUE	curated	FALSE	Ligand-Receptor	Signaling by Ephrin	0	0.385	MAD	ImNs|OPC	CPI-SS0CE96B837_EFNB3_EPHB1	ImNs|OPC_MAD	CPI-SS0CE96B837_ImNs|OPC	RES_MAD_shared
CPI-SS015B87133	JAG1_CD46	simple:P78504	simple:P15529	JAG1	CD46	FALSE	FALSE	TRUE	curated	FALSE	Ligand-Receptor		0	0.369	MAD	ImNs|OPC	CPI-SS015B87133_JAG1_CD46	ImNs|OPC_MAD	CPI-SS015B87133_ImNs|OPC	RES_MAD_shared
CPI-CS0117267C4	GABA_byGAD1_and_SLC6A8_GABBR1	complex:GABA_byGAD1_and_SLC6A8	simple:Q9UBS5	NA	GABBR1	TRUE	FALSE	TRUE	curated	FALSE	Ligand-Receptor	Signaling by GABA	0	0.357	MAD	ImNs|OPC	CPI-CS0117267C4_GABA_byGAD1_and_SLC6A8_GABBR1	ImNs|OPC_MAD	CPI-CS0117267C4_ImNs|OPC	RES_MAD_shared
CPI-SS0934535FF	NLGN2_NRXN2	simple:Q8NFZ4	simple:P58401	NLGN2	NRXN2	FALSE	FALSE	FALSE	curated	FALSE	Ligand-Receptor	Signaling by Neuroligin	0	0.351	MAD	ImNs|OPC	CPI-SS0934535FF_NLGN2_NRXN2	ImNs|OPC_MAD	CPI-SS0934535FF_ImNs|OPC	RES_MAD_shared
CPI-SS023A16921	LRRTM2_NRXN2	simple:O43300	simple:P58401	LRRTM2	NRXN2	FALSE	FALSE	FALSE	curated	FALSE	Ligand-Receptor	Signaling by Leucine-Rich Repeat Transmembrane Neuronal Protein	0	0.344	MAD	ImNs|OPC	CPI-SS023A16921_LRRTM2_NRXN2	ImNs|OPC_MAD	CPI-SS023A16921_ImNs|OPC	RES_MAD_shared
CPI-CS0661098EC	integrin_aVb5_complex_ADGRB1	complex:integrin_aVb5_complex	simple:O14514	NA	ADGRB1	FALSE	FALSE	TRUE	curated	TRUE	Ligand-Receptor	Signaling by Integrin	0	0.343	MAD	ImNs|OPC	CPI-CS0661098EC_integrin_aVb5_complex_ADGRB1	ImNs|OPC_MAD	CPI-CS0661098EC_ImNs|OPC	RES_MAD_shared
CPI-SS053613259	NRG2_ERBB3	simple:O14511	simple:P21860	NRG2	ERBB3	TRUE	FALSE	TRUE	curated	FALSE	Ligand-Receptor	Signaling by Neuregulin	0	0.341	MAD	ImNs|OPC	CPI-SS053613259_NRG2_ERBB3	ImNs|OPC_MAD	CPI-SS053613259_ImNs|OPC	RES_MAD_shared
CPI-SS0193D81E1	NRXN2_DAG1	simple:P58401	simple:Q14118	NRXN2	DAG1	TRUE	FALSE	TRUE	curated	FALSE	Receptor-Receptor	Signaling by Neurexin	0	0.327	MAD	ImNs|OPC	CPI-SS0193D81E1_NRXN2_DAG1	ImNs|OPC_MAD	CPI-SS0193D81E1_ImNs|OPC	RES_MAD_shared
CPI-SS02D18D12B	CADM3_CADM4	simple:Q8N126	simple:Q8NFZ8	CADM3	CADM4	FALSE	FALSE	FALSE	curated	FALSE	Adhesion-Adhesion	Adhesion by CADM	0	0.308	MAD	ImNs|OPC	CPI-SS02D18D12B_CADM3_CADM4	ImNs|OPC_MAD	CPI-SS02D18D12B_ImNs|OPC	RES_MAD_shared
CPI-CC0699D36D3	Glutamate_byGLS_and_SLC1A1_Glutamate_Kainate_3_5_complex	complex:Glutamate_byGLS_and_SLC1A1	complex:Glutamate_Kainate_3_5_complex	NA	NA	TRUE	FALSE	TRUE	curated	FALSE	Ligand-Receptor	Signaling by Glutamate	0	0.273	MAD	ImNs|OPC	CPI-CC0699D36D3_Glutamate_byGLS_and_SLC1A1_Glutamate_Kainate_3_5_complex	ImNs|OPC_MAD	CPI-CC0699D36D3_ImNs|OPC	RES_MAD_shared
CPI-SS052ADA696	JAG1_NOTCH1	simple:P78504	simple:P46531	JAG1	NOTCH1	FALSE	FALSE	TRUE	curated	FALSE	Ligand-Receptor	Signaling by Notch	0	0.228	MAD	ImNs|OPC	CPI-SS052ADA696_JAG1_NOTCH1	ImNs|OPC_MAD	CPI-SS052ADA696_ImNs|OPC	RES_MAD_shared
CPI-SS0D5E30C6C	NRG3_ERBB4	simple:P56975	simple:Q15303	NRG3	ERBB4	TRUE	FALSE	TRUE	curated	FALSE	Ligand-Receptor	Signaling by Neuregulin	0	3.13	RES	ImNs|OPC	CPI-SS0D5E30C6C_NRG3_ERBB4	ImNs|OPC_RES	CPI-SS0D5E30C6C_ImNs|OPC	RES_MAD_shared
CPI-SS0D2DF7881	NLGN1_NRXN1	simple:Q8N2Q7	simple:Q9ULB1	NLGN1	NRXN1	FALSE	FALSE	FALSE	curated	FALSE	Ligand-Receptor	Signaling by Neuroligin	0	3.017	RES	ImNs|OPC	CPI-SS0D2DF7881_NLGN1_NRXN1	ImNs|OPC_RES	CPI-SS0D2DF7881_ImNs|OPC	RES_MAD_shared
CPI-SS03466C597	LRRTM4_NRXN1	simple:Q86VH4	simple:Q9ULB1	LRRTM4	NRXN1	FALSE	FALSE	FALSE	curated	FALSE	Ligand-Receptor	Signaling by Leucine-Rich Repeat Transmembrane Neuronal Protein	0	2.96	RES	ImNs|OPC	CPI-SS03466C597_LRRTM4_NRXN1	ImNs|OPC_RES	CPI-SS03466C597_ImNs|OPC	RES_MAD_shared
CPI-SS09A6C048C	CLSTN2_NRXN1	simple:Q9H4D0	simple:Q9ULB1	CLSTN2	NRXN1	FALSE	FALSE	FALSE	curated	FALSE	Ligand-Receptor	Signaling by Calsyntenin	0	2.839	RES	ImNs|OPC	CPI-SS09A6C048C_CLSTN2_NRXN1	ImNs|OPC_RES	CPI-SS09A6C048C_ImNs|OPC	RES_MAD_shared
CPI-SS0BCB3D402	TENM2_ADGRL3	simple:Q9NT68	simple:Q9HAR2	TENM2	ADGRL3	FALSE	FALSE	TRUE	curated	FALSE	Ligand-Receptor	Signaling by Teneurin	0	2.735	RES	ImNs|OPC	CPI-SS0BCB3D402_TENM2_ADGRL3	ImNs|OPC_RES	CPI-SS0BCB3D402_ImNs|OPC	RES_MAD_shared
CPI-SS0BDC912F3	CNTN1_NRCAM	simple:Q12860	simple:Q92823	CNTN1	NRCAM	TRUE	FALSE	FALSE	curated	FALSE	Adhesion-Adhesion		0	2.39	RES	ImNs|OPC	CPI-SS0BDC912F3_CNTN1_NRCAM	ImNs|OPC_RES	CPI-SS0BDC912F3_ImNs|OPC	RES_MAD_shared
CPI-SS0FA378947	NLGN4X_NRXN1	simple:Q8N0W4	simple:Q9ULB1	NLGN4X	NRXN1	FALSE	FALSE	FALSE	curated	FALSE	Ligand-Receptor	Signaling by Neuroligin	0	2.353	RES	ImNs|OPC	CPI-SS0FA378947_NLGN4X_NRXN1	ImNs|OPC_RES	CPI-SS0FA378947_ImNs|OPC	RES_MAD_shared
CPI-SS084EA55C0	CLSTN1_NRXN1	simple:O94985	simple:Q9ULB1	CLSTN1	NRXN1	FALSE	FALSE	FALSE	curated	FALSE	Ligand-Receptor	Signaling by Calsyntenin	0	2.244	RES	ImNs|OPC	CPI-SS084EA55C0_CLSTN1_NRXN1	ImNs|OPC_RES	CPI-SS084EA55C0_ImNs|OPC	RES_MAD_shared
CPI-SS0CCB5F46B	NLGN4Y_NRXN1	simple:Q8NFZ3	simple:Q9ULB1	NLGN4Y	NRXN1	FALSE	FALSE	FALSE	curated	FALSE	Ligand-Receptor	Signaling by Neuroligin	0	2.103	RES	ImNs|OPC	CPI-SS0CCB5F46B_NLGN4Y_NRXN1	ImNs|OPC_RES	CPI-SS0CCB5F46B_ImNs|OPC	RES_MAD_shared
CPI-SS0F9F83827	PTPRD_IL1RAPL1	simple:P23468	simple:Q9NZN1	PTPRD	IL1RAPL1	FALSE	TRUE	TRUE	curated	FALSE	Ligand-Receptor		0.002	2.067	RES	ImNs|OPC	CPI-SS0F9F83827_PTPRD_IL1RAPL1	ImNs|OPC_RES	CPI-SS0F9F83827_ImNs|OPC	RES_MAD_shared
CPI-SS0B880A155	CLSTN3_NRXN1	simple:Q9BQT9	simple:Q9ULB1	CLSTN3	NRXN1	FALSE	FALSE	FALSE	curated	FALSE	Ligand-Receptor	Signaling by Calsyntenin	0	2.019	RES	ImNs|OPC	CPI-SS0B880A155_CLSTN3_NRXN1	ImNs|OPC_RES	CPI-SS0B880A155_ImNs|OPC	RES_MAD_shared
CPI-SS01F00A48A	TENM4_ADGRL3	simple:Q6N022	simple:Q9HAR2	TENM4	ADGRL3	FALSE	FALSE	TRUE	curated	FALSE	Ligand-Receptor	Signaling by Teneurin	0	1.991	RES	ImNs|OPC	CPI-SS01F00A48A_TENM4_ADGRL3	ImNs|OPC_RES	CPI-SS01F00A48A_ImNs|OPC	RES_MAD_shared
CPI-SS0626DF0EB	LRRTM3_NRXN1	simple:Q86VH5	simple:Q9ULB1	LRRTM3	NRXN1	FALSE	FALSE	FALSE	curated	FALSE	Ligand-Receptor	Signaling by Leucine-Rich Repeat Transmembrane Neuronal Protein	0	1.972	RES	ImNs|OPC	CPI-SS0626DF0EB_LRRTM3_NRXN1	ImNs|OPC_RES	CPI-SS0626DF0EB_ImNs|OPC	RES_MAD_shared
CPI-SS0EA023E51	TENM3_ADGRL3	simple:Q9P273	simple:Q9HAR2	TENM3	ADGRL3	FALSE	FALSE	TRUE	curated	FALSE	Ligand-Receptor	Signaling by Teneurin	0	1.938	RES	ImNs|OPC	CPI-SS0EA023E51_TENM3_ADGRL3	ImNs|OPC_RES	CPI-SS0EA023E51_ImNs|OPC	RES_MAD_shared
CPI-SS0E5F8A5F7	LRRTM2_NRXN1	simple:O43300	simple:Q9ULB1	LRRTM2	NRXN1	FALSE	FALSE	FALSE	curated	FALSE	Ligand-Receptor	Signaling by Leucine-Rich Repeat Transmembrane Neuronal Protein	0	1.932	RES	ImNs|OPC	CPI-SS0E5F8A5F7_LRRTM2_NRXN1	ImNs|OPC_RES	CPI-SS0E5F8A5F7_ImNs|OPC	RES_MAD_shared
CPI-SS0B360C289	NLGN2_NRXN1	simple:Q8NFZ4	simple:Q9ULB1	NLGN2	NRXN1	FALSE	FALSE	FALSE	curated	FALSE	Ligand-Receptor	Signaling by Neuroligin	0	1.906	RES	ImNs|OPC	CPI-SS0B360C289_NLGN2_NRXN1	ImNs|OPC_RES	CPI-SS0B360C289_ImNs|OPC	RES_MAD_shared
CPI-SS0474E1C15	FLRT2_ADGRL3	simple:O43155	simple:Q9HAR2	FLRT2	ADGRL3	FALSE	FALSE	TRUE	curated	FALSE	Ligand-Receptor	Signaling by Fibronectin	0	1.903	RES	ImNs|OPC	CPI-SS0474E1C15_FLRT2_ADGRL3	ImNs|OPC_RES	CPI-SS0474E1C15_ImNs|OPC	RES_MAD_shared
CPI-SS0BD5C2A23	NRG1_ERBB4	simple:Q02297	simple:Q15303	NRG1	ERBB4	TRUE	TRUE	TRUE	curated	FALSE	Ligand-Receptor	Signaling by Neuregulin	0	1.815	RES	ImNs|OPC	CPI-SS0BD5C2A23_NRG1_ERBB4	ImNs|OPC_RES	CPI-SS0BD5C2A23_ImNs|OPC	RES_MAD_shared
CPI-SS081E1A895	LRFN5_PTPRD	simple:Q96NI6	simple:P23468	LRFN5	PTPRD	FALSE	FALSE	TRUE	curated	FALSE	Ligand-Receptor	Signaling by Leucine Rich Repeat And Fibronectin	0	1.811	RES	ImNs|OPC	CPI-SS081E1A895_LRFN5_PTPRD	ImNs|OPC_RES	CPI-SS081E1A895_ImNs|OPC	RES_MAD_shared
CPI-SS052641D5A	FLRT3_ADGRL3	simple:Q9NZU0	simple:Q9HAR2	FLRT3	ADGRL3	FALSE	FALSE	TRUE	curated	FALSE	Ligand-Receptor	Signaling by Fibronectin	0	1.788	RES	ImNs|OPC	CPI-SS052641D5A_FLRT3_ADGRL3	ImNs|OPC_RES	CPI-SS052641D5A_ImNs|OPC	RES_MAD_shared
CPI-CS0D62B1695	TENM3_FLRT3_complex_ADGRL3	complex:TENM3_FLRT3_complex	simple:Q9HAR2	NA	ADGRL3	FALSE	TRUE	TRUE	curated	FALSE	Ligand-Receptor	Signaling by Fibronectin	0	1.788	RES	ImNs|OPC	CPI-CS0D62B1695_TENM3_FLRT3_complex_ADGRL3	ImNs|OPC_RES	CPI-CS0D62B1695_ImNs|OPC	RES_MAD_shared
CPI-CS0F37D7476	Glutamate_byGLS_and_SLC17A7_GRM7	complex:Glutamate_byGLS_and_SLC17A7	simple:Q14831	NA	GRM7	TRUE	FALSE	TRUE	curated	FALSE	Ligand-Receptor	Signaling by Glutamate	0	1.787	RES	ImNs|OPC	CPI-CS0F37D7476_Glutamate_byGLS_and_SLC17A7_GRM7	ImNs|OPC_RES	CPI-CS0F37D7476_ImNs|OPC	RES_MAD_shared
CPI-CS007136501	Glutamate_byGLS_and_SLC1A2_GRM7	complex:Glutamate_byGLS_and_SLC1A2	simple:Q14831	NA	GRM7	TRUE	FALSE	TRUE	curated	FALSE	Ligand-Receptor	Signaling by Glutamate	0	1.787	RES	ImNs|OPC	CPI-CS007136501_Glutamate_byGLS_and_SLC1A2_GRM7	ImNs|OPC_RES	CPI-CS007136501_ImNs|OPC	RES_MAD_shared
CPI-CS009D94220	Glutamate_byGLS_and_SLC17A7_GRIK2	complex:Glutamate_byGLS_and_SLC17A7	simple:Q13002	NA	GRIK2	TRUE	FALSE	TRUE	curated	FALSE	Ligand-Receptor	Signaling by Glutamate	0	1.78	RES	ImNs|OPC	CPI-CS009D94220_Glutamate_byGLS_and_SLC17A7_GRIK2	ImNs|OPC_RES	CPI-CS009D94220_ImNs|OPC	RES_MAD_shared
CPI-CS0B15FCB8B	Glutamate_byGLS_and_SLC1A2_GRIK2	complex:Glutamate_byGLS_and_SLC1A2	simple:Q13002	NA	GRIK2	TRUE	FALSE	TRUE	curated	FALSE	Ligand-Receptor	Signaling by Glutamate	0	1.78	RES	ImNs|OPC	CPI-CS0B15FCB8B_Glutamate_byGLS_and_SLC1A2_GRIK2	ImNs|OPC_RES	CPI-CS0B15FCB8B_ImNs|OPC	RES_MAD_shared
CPI-SS038A612D7	TENM1_ADGRL3	simple:Q9UKZ4	simple:Q9HAR2	TENM1	ADGRL3	FALSE	FALSE	TRUE	curated	FALSE	Ligand-Receptor	Signaling by Teneurin	0	1.774	RES	ImNs|OPC	CPI-SS038A612D7_TENM1_ADGRL3	ImNs|OPC_RES	CPI-SS038A612D7_ImNs|OPC	RES_MAD_shared
CPI-SS0E063192D	NRG2_ERBB4	simple:O14511	simple:Q15303	NRG2	ERBB4	TRUE	FALSE	TRUE	curated	FALSE	Ligand-Receptor	Signaling by Neuregulin	0	1.744	RES	ImNs|OPC	CPI-SS0E063192D_NRG2_ERBB4	ImNs|OPC_RES	CPI-SS0E063192D_ImNs|OPC	RES_MAD_shared
CPI-SS0F6BE4D47	UNC5A_ADGRL3	simple:Q6ZN44	simple:Q9HAR2	UNC5A	ADGRL3	FALSE	TRUE	TRUE	curated	FALSE	Receptor-Receptor		0	1.744	RES	ImNs|OPC	CPI-SS0F6BE4D47_UNC5A_ADGRL3	ImNs|OPC_RES	CPI-SS0F6BE4D47_ImNs|OPC	RES_MAD_shared
CPI-SS0348885FD	C1QL3_ADGRB3	simple:Q5VWW1	simple:O60242	C1QL3	ADGRB3	TRUE	FALSE	TRUE	curated	FALSE	Ligand-Receptor	Signaling by Complement	0	1.728	RES	ImNs|OPC	CPI-SS0348885FD_C1QL3_ADGRB3	ImNs|OPC_RES	CPI-SS0348885FD_ImNs|OPC	RES_MAD_shared
CPI-CS00CF3D781	Glutamate_byGLS_and_SLC17A7_GRIA2	complex:Glutamate_byGLS_and_SLC17A7	simple:P42262	NA	GRIA2	TRUE	FALSE	TRUE	curated	FALSE	Ligand-Receptor	Signaling by Glutamate	0	1.717	RES	ImNs|OPC	CPI-CS00CF3D781_Glutamate_byGLS_and_SLC17A7_GRIA2	ImNs|OPC_RES	CPI-CS00CF3D781_ImNs|OPC	RES_MAD_shared
CPI-CS00BBBEE62	Glutamate_byGLS_and_SLC1A2_GRIA2	complex:Glutamate_byGLS_and_SLC1A2	simple:P42262	NA	GRIA2	TRUE	FALSE	TRUE	curated	FALSE	Ligand-Receptor	Signaling by Glutamate	0	1.717	RES	ImNs|OPC	CPI-CS00BBBEE62_Glutamate_byGLS_and_SLC1A2_GRIA2	ImNs|OPC_RES	CPI-CS00BBBEE62_ImNs|OPC	RES_MAD_shared
CPI-SS0EB51E2A2	C1QL2_ADGRB3	simple:Q7Z5L3	simple:O60242	C1QL2	ADGRB3	TRUE	FALSE	TRUE	curated	FALSE	Ligand-Receptor	Signaling by Complement	0	1.652	RES	ImNs|OPC	CPI-SS0EB51E2A2_C1QL2_ADGRB3	ImNs|OPC_RES	CPI-SS0EB51E2A2_ImNs|OPC	RES_MAD_shared
CPI-SS0DBA22B92	CHL1_CHL1	simple:O00533	simple:O00533	CHL1	CHL1	TRUE	FALSE	FALSE	curated	FALSE	Adhesion-Adhesion		0	1.619	RES	ImNs|OPC	CPI-SS0DBA22B92_CHL1_CHL1	ImNs|OPC_RES	CPI-SS0DBA22B92_ImNs|OPC	RES_MAD_shared
CPI-CS0F73C1DA9	Glutamate_byGLS_and_SLC17A7_GRIK1	complex:Glutamate_byGLS_and_SLC17A7	simple:P39086	NA	GRIK1	TRUE	FALSE	TRUE	curated	FALSE	Ligand-Receptor	Signaling by Glutamate	0	1.6	RES	ImNs|OPC	CPI-CS0F73C1DA9_Glutamate_byGLS_and_SLC17A7_GRIK1	ImNs|OPC_RES	CPI-CS0F73C1DA9_ImNs|OPC	RES_MAD_shared
CPI-CS034026D0F	Glutamate_byGLS_and_SLC1A2_GRIK1	complex:Glutamate_byGLS_and_SLC1A2	simple:P39086	NA	GRIK1	TRUE	FALSE	TRUE	curated	FALSE	Ligand-Receptor	Signaling by Glutamate	0	1.6	RES	ImNs|OPC	CPI-CS034026D0F_Glutamate_byGLS_and_SLC1A2_GRIK1	ImNs|OPC_RES	CPI-CS034026D0F_ImNs|OPC	RES_MAD_shared
CPI-CS0AB7504CD	Glutamate_byGLS_and_SLC17A7_GRIA4	complex:Glutamate_byGLS_and_SLC17A7	simple:P48058	NA	GRIA4	TRUE	FALSE	TRUE	curated	FALSE	Ligand-Receptor	Signaling by Glutamate	0	1.589	RES	ImNs|OPC	CPI-CS0AB7504CD_Glutamate_byGLS_and_SLC17A7_GRIA4	ImNs|OPC_RES	CPI-CS0AB7504CD_ImNs|OPC	RES_MAD_shared
CPI-CS056114BA1	Glutamate_byGLS_and_SLC1A2_GRIA4	complex:Glutamate_byGLS_and_SLC1A2	simple:P48058	NA	GRIA4	TRUE	FALSE	TRUE	curated	FALSE	Ligand-Receptor	Signaling by Glutamate	0	1.589	RES	ImNs|OPC	CPI-CS056114BA1_Glutamate_byGLS_and_SLC1A2_GRIA4	ImNs|OPC_RES	CPI-CS056114BA1_ImNs|OPC	RES_MAD_shared
CPI-CS0406B0B69	Cholesterol_byLIPA_RORA	complex:Cholesterol_byLIPA	simple:P35398	NA	RORA	TRUE	FALSE	TRUE	curated	FALSE	Ligand-Receptor	Signaling by Cholesterol	0	1.588	RES	ImNs|OPC	CPI-CS0406B0B69_Cholesterol_byLIPA_RORA	ImNs|OPC_RES	CPI-CS0406B0B69_ImNs|OPC	RES_MAD_shared
CPI-CS065936301	Glutamate_byGLS_and_SLC17A7_GRM5	complex:Glutamate_byGLS_and_SLC17A7	simple:P41594	NA	GRM5	TRUE	FALSE	TRUE	curated	FALSE	Ligand-Receptor	Signaling by Glutamate	0	1.528	RES	ImNs|OPC	CPI-CS065936301_Glutamate_byGLS_and_SLC17A7_GRM5	ImNs|OPC_RES	CPI-CS065936301_ImNs|OPC	RES_MAD_shared
CPI-CS04A0AEE4C	Glutamate_byGLS_and_SLC1A2_GRM5	complex:Glutamate_byGLS_and_SLC1A2	simple:P41594	NA	GRM5	TRUE	FALSE	TRUE	curated	FALSE	Ligand-Receptor	Signaling by Glutamate	0	1.528	RES	ImNs|OPC	CPI-CS04A0AEE4C_Glutamate_byGLS_and_SLC1A2_GRM5	ImNs|OPC_RES	CPI-CS04A0AEE4C_ImNs|OPC	RES_MAD_shared
CPI-SS085E14488	NRXN1_DAG1	simple:Q9ULB1	simple:Q14118	NRXN1	DAG1	TRUE	FALSE	TRUE	curated	FALSE	Receptor-Receptor	Signaling by Neurexin	0	1.516	RES	ImNs|OPC	CPI-SS085E14488_NRXN1_DAG1	ImNs|OPC_RES	CPI-SS085E14488_ImNs|OPC	RES_MAD_shared
CPI-CS0D81115C8	Cholesterol_byDHCR24_RORA	complex:Cholesterol_byDHCR24	simple:P35398	NA	RORA	TRUE	FALSE	TRUE	curated	FALSE	Ligand-Receptor	Signaling by Cholesterol/Desmosterol	0	1.508	RES	ImNs|OPC	CPI-CS0D81115C8_Cholesterol_byDHCR24_RORA	ImNs|OPC_RES	CPI-CS0D81115C8_ImNs|OPC	RES_MAD_shared
CPI-SS05E4F3F47	NRXN3_ADGRL1	simple:Q9HDB5	simple:O94910	NRXN3	ADGRL1	FALSE	FALSE	TRUE	curated	FALSE	Receptor-Receptor	Signaling by Neurexin	0	1.469	RES	ImNs|OPC	CPI-SS05E4F3F47_NRXN3_ADGRL1	ImNs|OPC_RES	CPI-SS05E4F3F47_ImNs|OPC	RES_MAD_shared
CPI-CS093EF3F47	Glutamate_byGLS_and_SLC1A1_GRM7	complex:Glutamate_byGLS_and_SLC1A1	simple:Q14831	NA	GRM7	TRUE	FALSE	TRUE	curated	FALSE	Ligand-Receptor	Signaling by Glutamate	0	1.432	RES	ImNs|OPC	CPI-CS093EF3F47_Glutamate_byGLS_and_SLC1A1_GRM7	ImNs|OPC_RES	CPI-CS093EF3F47_ImNs|OPC	RES_MAD_shared
CPI-CS07D0E4897	Glutamate_byGLS_and_SLC1A1_GRIK2	complex:Glutamate_byGLS_and_SLC1A1	simple:Q13002	NA	GRIK2	TRUE	FALSE	TRUE	curated	FALSE	Ligand-Receptor	Signaling by Glutamate	0	1.425	RES	ImNs|OPC	CPI-CS07D0E4897_Glutamate_byGLS_and_SLC1A1_GRIK2	ImNs|OPC_RES	CPI-CS07D0E4897_ImNs|OPC	RES_MAD_shared
CPI-SS06157E5AF	LRRTM4_NRXN2	simple:Q86VH4	simple:P58401	LRRTM4	NRXN2	FALSE	FALSE	FALSE	curated	FALSE	Ligand-Receptor	Signaling by Leucine-Rich Repeat Transmembrane Neuronal Protein	0	1.399	RES	ImNs|OPC	CPI-SS06157E5AF_LRRTM4_NRXN2	ImNs|OPC_RES	CPI-SS06157E5AF_ImNs|OPC	RES_MAD_shared
CPI-SS08968FFAE	LRRTM4_PTPRS	simple:Q86VH4	simple:Q13332	LRRTM4	PTPRS	FALSE	FALSE	TRUE	curated	FALSE	Ligand-Receptor	Signaling by Leucine-Rich Repeat Transmembrane Neuronal Protein	0	1.372	RES	ImNs|OPC	CPI-SS08968FFAE_LRRTM4_PTPRS	ImNs|OPC_RES	CPI-SS08968FFAE_ImNs|OPC	RES_MAD_shared
CPI-CS0D893EB03	Glutamate_byGLS_and_SLC1A1_GRIA2	complex:Glutamate_byGLS_and_SLC1A1	simple:P42262	NA	GRIA2	TRUE	FALSE	TRUE	curated	FALSE	Ligand-Receptor	Signaling by Glutamate	0	1.362	RES	ImNs|OPC	CPI-CS0D893EB03_Glutamate_byGLS_and_SLC1A1_GRIA2	ImNs|OPC_RES	CPI-CS0D893EB03_ImNs|OPC	RES_MAD_shared
CPI-SS0E0D00210	LRRC4B_PTPRD	simple:Q9NT99	simple:P23468	LRRC4B	PTPRD	FALSE	FALSE	TRUE	curated	FALSE	Ligand-Receptor	Signaling by Leucine Rich Repeat And Fibronectin	0	1.279	RES	ImNs|OPC	CPI-SS0E0D00210_LRRC4B_PTPRD	ImNs|OPC_RES	CPI-SS0E0D00210_ImNs|OPC	RES_MAD_shared
CPI-SS093707FE0	CLSTN2_NRXN2	simple:Q9H4D0	simple:P58401	CLSTN2	NRXN2	FALSE	FALSE	FALSE	curated	FALSE	Ligand-Receptor	Signaling by Calsyntenin	0	1.277	RES	ImNs|OPC	CPI-SS093707FE0_CLSTN2_NRXN2	ImNs|OPC_RES	CPI-SS093707FE0_ImNs|OPC	RES_MAD_shared
CPI-CS070ACE5CB	Glutamate_byGLS_and_SLC1A1_GRIK1	complex:Glutamate_byGLS_and_SLC1A1	simple:P39086	NA	GRIK1	TRUE	FALSE	TRUE	curated	FALSE	Ligand-Receptor	Signaling by Glutamate	0	1.245	RES	ImNs|OPC	CPI-CS070ACE5CB_Glutamate_byGLS_and_SLC1A1_GRIK1	ImNs|OPC_RES	CPI-CS070ACE5CB_ImNs|OPC	RES_MAD_shared
CPI-CS0C53F30BC	Glutamate_byGLS_and_SLC1A1_GRIA4	complex:Glutamate_byGLS_and_SLC1A1	simple:P48058	NA	GRIA4	TRUE	FALSE	TRUE	curated	FALSE	Ligand-Receptor	Signaling by Glutamate	0	1.233	RES	ImNs|OPC	CPI-CS0C53F30BC_Glutamate_byGLS_and_SLC1A1_GRIA4	ImNs|OPC_RES	CPI-CS0C53F30BC_ImNs|OPC	RES_MAD_shared
CPI-SS029811409	CNTN1_NOTCH2	simple:Q12860	simple:Q04721	CNTN1	NOTCH2	FALSE	FALSE	TRUE	curated	FALSE	Ligand-Receptor	Signaling by Notch	0	1.225	RES	ImNs|OPC	CPI-SS029811409_CNTN1_NOTCH2	ImNs|OPC_RES	CPI-SS029811409_ImNs|OPC	RES_MAD_shared
CPI-SS01D36DDFA	PTPRS_NTRK3	simple:Q13332	simple:Q16288	PTPRS	NTRK3	FALSE	TRUE	TRUE	curated	FALSE	Receptor-Receptor		0	1.18	RES	ImNs|OPC	CPI-SS01D36DDFA_PTPRS_NTRK3	ImNs|OPC_RES	CPI-SS01D36DDFA_ImNs|OPC	RES_MAD_shared
CPI-CS09715A1FF	Glutamate_byGLS_and_SLC17A7_GRIA3	complex:Glutamate_byGLS_and_SLC17A7	simple:P42263	NA	GRIA3	TRUE	FALSE	TRUE	curated	FALSE	Ligand-Receptor	Signaling by Glutamate	0	1.175	RES	ImNs|OPC	CPI-CS09715A1FF_Glutamate_byGLS_and_SLC17A7_GRIA3	ImNs|OPC_RES	CPI-CS09715A1FF_ImNs|OPC	RES_MAD_shared
CPI-CS07BBA568D	Glutamate_byGLS_and_SLC1A2_GRIA3	complex:Glutamate_byGLS_and_SLC1A2	simple:P42263	NA	GRIA3	TRUE	FALSE	TRUE	curated	FALSE	Ligand-Receptor	Signaling by Glutamate	0	1.175	RES	ImNs|OPC	CPI-CS07BBA568D_Glutamate_byGLS_and_SLC1A2_GRIA3	ImNs|OPC_RES	CPI-CS07BBA568D_ImNs|OPC	RES_MAD_shared
CPI-SS044E718AF	SLITRK3_PTPRD	simple:O94933	simple:P23468	SLITRK3	PTPRD	FALSE	FALSE	TRUE	curated	FALSE	Ligand-Receptor	Signaling by SLIT and NTRK-like protein	0	1.174	RES	ImNs|OPC	CPI-SS044E718AF_SLITRK3_PTPRD	ImNs|OPC_RES	CPI-SS044E718AF_ImNs|OPC	RES_MAD_shared
CPI-CS0EECB890E	Glutamate_byGLS_and_SLC1A1_GRM5	complex:Glutamate_byGLS_and_SLC1A1	simple:P41594	NA	GRM5	TRUE	FALSE	TRUE	curated	FALSE	Ligand-Receptor	Signaling by Glutamate	0	1.173	RES	ImNs|OPC	CPI-CS0EECB890E_Glutamate_byGLS_and_SLC1A1_GRM5	ImNs|OPC_RES	CPI-CS0EECB890E_ImNs|OPC	RES_MAD_shared
CPI-SS0BA601DC4	BDNF_NTRK2	simple:P23560	simple:Q16620	BDNF	NTRK2	TRUE	FALSE	TRUE	curated	FALSE	Ligand-Receptor	Signaling by Brain-derived neurotrophic factor	0	1.165	RES	ImNs|OPC	CPI-SS0BA601DC4_BDNF_NTRK2	ImNs|OPC_RES	CPI-SS0BA601DC4_ImNs|OPC	RES_MAD_shared
CPI-SS09C06644C	CADM3_CADM1	simple:Q8N126	simple:Q9BY67	CADM3	CADM1	FALSE	FALSE	FALSE	curated	FALSE	Adhesion-Adhesion	Adhesion by CADM	0	1.126	RES	ImNs|OPC	CPI-SS09C06644C_CADM3_CADM1	ImNs|OPC_RES	CPI-SS09C06644C_ImNs|OPC	RES_MAD_shared
CPI-SS05632AB58	NCAM1_FGFR1	simple:P13591	simple:P11362	NCAM1	FGFR1	TRUE	TRUE	TRUE	curated	FALSE	Ligand-Receptor	Signaling by Fibroblast growth factor	0	1.111	RES	ImNs|OPC	CPI-SS05632AB58_NCAM1_FGFR1	ImNs|OPC_RES	CPI-SS05632AB58_ImNs|OPC	RES_MAD_shared
CPI-SS027028983	SLIT1_ROBO1	simple:O75093	simple:Q9Y6N7	SLIT1	ROBO1	TRUE	FALSE	TRUE	curated	FALSE	Ligand-Receptor	Signaling by SLIT and NTRK-like protein	0	1.006	RES	ImNs|OPC	CPI-SS027028983_SLIT1_ROBO1	ImNs|OPC_RES	CPI-SS027028983_ImNs|OPC	RES_MAD_shared
CPI-SS0A932EB77	SLIT2_ROBO1	simple:O94813	simple:Q9Y6N7	SLIT2	ROBO1	TRUE	FALSE	TRUE	curated	FALSE	Ligand-Receptor	Signaling by SLIT and NTRK-like protein	0	0.987	RES	ImNs|OPC	CPI-SS0A932EB77_SLIT2_ROBO1	ImNs|OPC_RES	CPI-SS0A932EB77_ImNs|OPC	RES_MAD_shared
CPI-SS0B990492C	CADM1_NECTIN3	simple:Q9BY67	simple:Q9NQS3	CADM1	NECTIN3	FALSE	FALSE	FALSE	curated	FALSE	Adhesion-Adhesion	Adhesion by CADM	0	0.934	RES	ImNs|OPC	CPI-SS0B990492C_CADM1_NECTIN3	ImNs|OPC_RES	CPI-SS0B990492C_ImNs|OPC	RES_MAD_shared
CPI-CC00A1F0EC7	Glutamate_byGLS_and_SLC17A7_Glutamate_Kainate_1_4_complex	complex:Glutamate_byGLS_and_SLC17A7	complex:Glutamate_Kainate_1_4_complex	NA	NA	TRUE	FALSE	TRUE	curated	FALSE	Ligand-Receptor	Signaling by Glutamate	0	0.914	RES	ImNs|OPC	CPI-CC00A1F0EC7_Glutamate_byGLS_and_SLC17A7_Glutamate_Kainate_1_4_complex	ImNs|OPC_RES	CPI-CC00A1F0EC7_ImNs|OPC	RES_MAD_shared
CPI-CC0924D1237	Glutamate_byGLS_and_SLC1A2_Glutamate_Kainate_1_4_complex	complex:Glutamate_byGLS_and_SLC1A2	complex:Glutamate_Kainate_1_4_complex	NA	NA	TRUE	FALSE	TRUE	curated	FALSE	Ligand-Receptor	Signaling by Glutamate	0	0.914	RES	ImNs|OPC	CPI-CC0924D1237_Glutamate_byGLS_and_SLC1A2_Glutamate_Kainate_1_4_complex	ImNs|OPC_RES	CPI-CC0924D1237_ImNs|OPC	RES_MAD_shared
CPI-CC0476711B8	Glutamate_byGLS_and_SLC17A7_Glutamate_Kainate_2_4_complex	complex:Glutamate_byGLS_and_SLC17A7	complex:Glutamate_Kainate_2_4_complex	NA	NA	TRUE	FALSE	TRUE	curated	FALSE	Ligand-Receptor	Signaling by Glutamate	0	0.914	RES	ImNs|OPC	CPI-CC0476711B8_Glutamate_byGLS_and_SLC17A7_Glutamate_Kainate_2_4_complex	ImNs|OPC_RES	CPI-CC0476711B8_ImNs|OPC	RES_MAD_shared
CPI-CC0D02A5FE5	Glutamate_byGLS_and_SLC1A2_Glutamate_Kainate_2_4_complex	complex:Glutamate_byGLS_and_SLC1A2	complex:Glutamate_Kainate_2_4_complex	NA	NA	TRUE	FALSE	TRUE	curated	FALSE	Ligand-Receptor	Signaling by Glutamate	0	0.914	RES	ImNs|OPC	CPI-CC0D02A5FE5_Glutamate_byGLS_and_SLC1A2_Glutamate_Kainate_2_4_complex	ImNs|OPC_RES	CPI-CC0D02A5FE5_ImNs|OPC	RES_MAD_shared
CPI-SS097A84265	APP_TNFRSF21	simple:P05067	simple:O75509	APP	TNFRSF21	FALSE	FALSE	TRUE	curated	FALSE	Ligand-Receptor	Signaling by Amyloid-beta precursor protein	0	0.867	RES	ImNs|OPC	CPI-SS097A84265_APP_TNFRSF21	ImNs|OPC_RES	CPI-SS097A84265_ImNs|OPC	RES_MAD_shared
CPI-SS075B1AA3A	PSAP_GPR37L1	simple:P07602	simple:O60883	PSAP	GPR37L1	TRUE	FALSE	TRUE	curated	FALSE	Ligand-Receptor	Signaling by Prosaposin	0	0.847	RES	ImNs|OPC	CPI-SS075B1AA3A_PSAP_GPR37L1	ImNs|OPC_RES	CPI-SS075B1AA3A_ImNs|OPC	RES_MAD_shared
CPI-SS06DA9B4FE	PDGFC_PDGFRA	simple:Q9NRA1	simple:P16234	PDGFC	PDGFRA	TRUE	FALSE	TRUE	curated	FALSE	Ligand-Receptor	Signaling by Platelet-derived growth factor	0	0.843	RES	ImNs|OPC	CPI-SS06DA9B4FE_PDGFC_PDGFRA	ImNs|OPC_RES	CPI-SS06DA9B4FE_ImNs|OPC	RES_MAD_shared
CPI-CS09A7E9FE7	Glutamate_byGLS_and_SLC17A7_GRIK3	complex:Glutamate_byGLS_and_SLC17A7	simple:Q13003	NA	GRIK3	TRUE	FALSE	TRUE	curated	FALSE	Ligand-Receptor	Signaling by Glutamate	0	0.83	RES	ImNs|OPC	CPI-CS09A7E9FE7_Glutamate_byGLS_and_SLC17A7_GRIK3	ImNs|OPC_RES	CPI-CS09A7E9FE7_ImNs|OPC	RES_MAD_shared
CPI-CS0A00FD94B	Glutamate_byGLS_and_SLC1A2_GRIK3	complex:Glutamate_byGLS_and_SLC1A2	simple:Q13003	NA	GRIK3	TRUE	FALSE	TRUE	curated	FALSE	Ligand-Receptor	Signaling by Glutamate	0	0.83	RES	ImNs|OPC	CPI-CS0A00FD94B_Glutamate_byGLS_and_SLC1A2_GRIK3	ImNs|OPC_RES	CPI-CS0A00FD94B_ImNs|OPC	RES_MAD_shared
CPI-CC0535DCAC1	Glutamate_byGLS_and_SLC17A7_Glutamate_Kainate_3_4_complex	complex:Glutamate_byGLS_and_SLC17A7	complex:Glutamate_Kainate_3_4_complex	NA	NA	TRUE	FALSE	TRUE	curated	FALSE	Ligand-Receptor	Signaling by Glutamate	0	0.83	RES	ImNs|OPC	CPI-CC0535DCAC1_Glutamate_byGLS_and_SLC17A7_Glutamate_Kainate_3_4_complex	ImNs|OPC_RES	CPI-CC0535DCAC1_ImNs|OPC	RES_MAD_shared
CPI-CC0CA804C89	Glutamate_byGLS_and_SLC1A2_Glutamate_Kainate_3_4_complex	complex:Glutamate_byGLS_and_SLC1A2	complex:Glutamate_Kainate_3_4_complex	NA	NA	TRUE	FALSE	TRUE	curated	FALSE	Ligand-Receptor	Signaling by Glutamate	0	0.83	RES	ImNs|OPC	CPI-CC0CA804C89_Glutamate_byGLS_and_SLC1A2_Glutamate_Kainate_3_4_complex	ImNs|OPC_RES	CPI-CC0CA804C89_ImNs|OPC	RES_MAD_shared
CPI-CS0921FDCC0	Glutamate_byGLS_and_SLC1A1_GRIA3	complex:Glutamate_byGLS_and_SLC1A1	simple:P42263	NA	GRIA3	TRUE	FALSE	TRUE	curated	FALSE	Ligand-Receptor	Signaling by Glutamate	0	0.82	RES	ImNs|OPC	CPI-CS0921FDCC0_Glutamate_byGLS_and_SLC1A1_GRIA3	ImNs|OPC_RES	CPI-CS0921FDCC0_ImNs|OPC	RES_MAD_shared
CPI-SS0E988B9C0	NLGN4X_NRXN2	simple:Q8N0W4	simple:P58401	NLGN4X	NRXN2	FALSE	FALSE	FALSE	curated	FALSE	Ligand-Receptor	Signaling by Neuroligin	0	0.792	RES	ImNs|OPC	CPI-SS0E988B9C0_NLGN4X_NRXN2	ImNs|OPC_RES	CPI-SS0E988B9C0_ImNs|OPC	RES_MAD_shared
CPI-SS0BF9265F0	CLSTN1_NRXN2	simple:O94985	simple:P58401	CLSTN1	NRXN2	FALSE	FALSE	FALSE	curated	FALSE	Ligand-Receptor	Signaling by Calsyntenin	0	0.682	RES	ImNs|OPC	CPI-SS0BF9265F0_CLSTN1_NRXN2	ImNs|OPC_RES	CPI-SS0BF9265F0_ImNs|OPC	RES_MAD_shared
CPI-CS007F02C96	Glutamate_byGLS_and_SLC17A7_GRM8	complex:Glutamate_byGLS_and_SLC17A7	simple:O00222	NA	GRM8	TRUE	FALSE	TRUE	curated	FALSE	Ligand-Receptor	Signaling by Glutamate	0	0.677	RES	ImNs|OPC	CPI-CS007F02C96_Glutamate_byGLS_and_SLC17A7_GRM8	ImNs|OPC_RES	CPI-CS007F02C96_ImNs|OPC	RES_MAD_shared
CPI-CC0ACAF2735	Glutamate_byGLS_and_SLC17A7_Glutamate_Kainate_1_5_complex	complex:Glutamate_byGLS_and_SLC17A7	complex:Glutamate_Kainate_1_5_complex	NA	NA	TRUE	FALSE	TRUE	curated	FALSE	Ligand-Receptor	Signaling by Glutamate	0	0.631	RES	ImNs|OPC	CPI-CC0ACAF2735_Glutamate_byGLS_and_SLC17A7_Glutamate_Kainate_1_5_complex	ImNs|OPC_RES	CPI-CC0ACAF2735_ImNs|OPC	RES_MAD_shared
CPI-CC0C78F642C	Glutamate_byGLS_and_SLC1A2_Glutamate_Kainate_1_5_complex	complex:Glutamate_byGLS_and_SLC1A2	complex:Glutamate_Kainate_1_5_complex	NA	NA	TRUE	FALSE	TRUE	curated	FALSE	Ligand-Receptor	Signaling by Glutamate	0	0.631	RES	ImNs|OPC	CPI-CC0C78F642C_Glutamate_byGLS_and_SLC1A2_Glutamate_Kainate_1_5_complex	ImNs|OPC_RES	CPI-CC0C78F642C_ImNs|OPC	RES_MAD_shared
CPI-CC04062A92F	Glutamate_byGLS_and_SLC17A7_Glutamate_Kainate_2_5_complex	complex:Glutamate_byGLS_and_SLC17A7	complex:Glutamate_Kainate_2_5_complex	NA	NA	TRUE	FALSE	TRUE	curated	FALSE	Ligand-Receptor	Signaling by Glutamate	0	0.631	RES	ImNs|OPC	CPI-CC04062A92F_Glutamate_byGLS_and_SLC17A7_Glutamate_Kainate_2_5_complex	ImNs|OPC_RES	CPI-CC04062A92F_ImNs|OPC	RES_MAD_shared
CPI-CC093B33AB4	Glutamate_byGLS_and_SLC17A7_Glutamate_Kainate_3_5_complex	complex:Glutamate_byGLS_and_SLC17A7	complex:Glutamate_Kainate_3_5_complex	NA	NA	TRUE	FALSE	TRUE	curated	FALSE	Ligand-Receptor	Signaling by Glutamate	0	0.631	RES	ImNs|OPC	CPI-CC093B33AB4_Glutamate_byGLS_and_SLC17A7_Glutamate_Kainate_3_5_complex	ImNs|OPC_RES	CPI-CC093B33AB4_ImNs|OPC	RES_MAD_shared
CPI-CC03E04AA64	Glutamate_byGLS_and_SLC1A2_Glutamate_Kainate_3_5_complex	complex:Glutamate_byGLS_and_SLC1A2	complex:Glutamate_Kainate_3_5_complex	NA	NA	TRUE	FALSE	TRUE	curated	FALSE	Ligand-Receptor	Signaling by Glutamate	0	0.631	RES	ImNs|OPC	CPI-CC03E04AA64_Glutamate_byGLS_and_SLC1A2_Glutamate_Kainate_3_5_complex	ImNs|OPC_RES	CPI-CC03E04AA64_ImNs|OPC	RES_MAD_shared
CPI-SS07E5C3060	TGFA_EGFR	simple:P01135	simple:P00533	TGFA	EGFR	TRUE	FALSE	TRUE	curated	FALSE	Ligand-Receptor	Signaling by Transforming growth factor	0	0.608	RES	ImNs|OPC	CPI-SS07E5C3060_TGFA_EGFR	ImNs|OPC_RES	CPI-SS07E5C3060_ImNs|OPC	RES_MAD_shared
CPI-SS00550260E	CADM3_NECTIN3	simple:Q8N126	simple:Q9NQS3	CADM3	NECTIN3	FALSE	FALSE	FALSE	curated	FALSE	Adhesion-Adhesion	Adhesion by CADM	0	0.587	RES	ImNs|OPC	CPI-SS00550260E_CADM3_NECTIN3	ImNs|OPC_RES	CPI-SS00550260E_ImNs|OPC	RES_MAD_shared
CPI-CC08C4BCAED	Glutamate_byGLS_and_SLC1A1_Glutamate_Kainate_1_4_complex	complex:Glutamate_byGLS_and_SLC1A1	complex:Glutamate_Kainate_1_4_complex	NA	NA	TRUE	FALSE	TRUE	curated	FALSE	Ligand-Receptor	Signaling by Glutamate	0	0.559	RES	ImNs|OPC	CPI-CC08C4BCAED_Glutamate_byGLS_and_SLC1A1_Glutamate_Kainate_1_4_complex	ImNs|OPC_RES	CPI-CC08C4BCAED_ImNs|OPC	RES_MAD_shared
CPI-CC052F5C918	Glutamate_byGLS_and_SLC1A1_Glutamate_Kainate_2_4_complex	complex:Glutamate_byGLS_and_SLC1A1	complex:Glutamate_Kainate_2_4_complex	NA	NA	TRUE	FALSE	TRUE	curated	FALSE	Ligand-Receptor	Signaling by Glutamate	0	0.559	RES	ImNs|OPC	CPI-CC052F5C918_Glutamate_byGLS_and_SLC1A1_Glutamate_Kainate_2_4_complex	ImNs|OPC_RES	CPI-CC052F5C918_ImNs|OPC	RES_MAD_shared
CPI-SS07C26C799	NLGN4Y_NRXN2	simple:Q8NFZ3	simple:P58401	NLGN4Y	NRXN2	FALSE	FALSE	FALSE	curated	FALSE	Ligand-Receptor	Signaling by Neuroligin	0	0.541	RES	ImNs|OPC	CPI-SS07C26C799_NLGN4Y_NRXN2	ImNs|OPC_RES	CPI-SS07C26C799_ImNs|OPC	RES_MAD_shared
CPI-SS0EEF491E3	SLITRK4_PTPRS	simple:Q8IW52	simple:Q13332	SLITRK4	PTPRS	FALSE	FALSE	TRUE	curated	FALSE	Ligand-Receptor	Signaling by SLIT and NTRK-like protein	0.001	0.485	RES	ImNs|OPC	CPI-SS0EEF491E3_SLITRK4_PTPRS	ImNs|OPC_RES	CPI-SS0EEF491E3_ImNs|OPC	RES_MAD_shared
CPI-CS044A80E08	Glutamate_byGLS_and_SLC1A1_GRIK3	complex:Glutamate_byGLS_and_SLC1A1	simple:Q13003	NA	GRIK3	TRUE	FALSE	TRUE	curated	FALSE	Ligand-Receptor	Signaling by Glutamate	0	0.474	RES	ImNs|OPC	CPI-CS044A80E08_Glutamate_byGLS_and_SLC1A1_GRIK3	ImNs|OPC_RES	CPI-CS044A80E08_ImNs|OPC	RES_MAD_shared
CPI-CC0B7463256	Glutamate_byGLS_and_SLC1A1_Glutamate_Kainate_3_4_complex	complex:Glutamate_byGLS_and_SLC1A1	complex:Glutamate_Kainate_3_4_complex	NA	NA	TRUE	FALSE	TRUE	curated	FALSE	Ligand-Receptor	Signaling by Glutamate	0	0.474	RES	ImNs|OPC	CPI-CC0B7463256_Glutamate_byGLS_and_SLC1A1_Glutamate_Kainate_3_4_complex	ImNs|OPC_RES	CPI-CC0B7463256_ImNs|OPC	RES_MAD_shared
CPI-SS0C1A7F44C	CLSTN3_NRXN2	simple:Q9BQT9	simple:P58401	CLSTN3	NRXN2	FALSE	FALSE	FALSE	curated	FALSE	Ligand-Receptor	Signaling by Calsyntenin	0	0.457	RES	ImNs|OPC	CPI-SS0C1A7F44C_CLSTN3_NRXN2	ImNs|OPC_RES	CPI-SS0C1A7F44C_ImNs|OPC	RES_MAD_shared
CPI-SS02B906C26	NRG1_ERBB3	simple:Q02297	simple:P21860	NRG1	ERBB3	TRUE	TRUE	TRUE	curated	FALSE	Ligand-Receptor	Signaling by Neuregulin	0	0.457	RES	ImNs|OPC	CPI-SS02B906C26_NRG1_ERBB3	ImNs|OPC_RES	CPI-SS02B906C26_ImNs|OPC	RES_MAD_shared
CPI-SS0CE96B837	EFNB3_EPHB1	simple:Q15768	simple:P54762	EFNB3	EPHB1	FALSE	TRUE	TRUE	curated	FALSE	Ligand-Receptor	Signaling by Ephrin	0	0.423	RES	ImNs|OPC	CPI-SS0CE96B837_EFNB3_EPHB1	ImNs|OPC_RES	CPI-SS0CE96B837_ImNs|OPC	RES_MAD_shared
CPI-SS060B82BBC	JAG1_NOTCH2	simple:P78504	simple:Q04721	JAG1	NOTCH2	FALSE	FALSE	TRUE	curated	FALSE	Ligand-Receptor	Signaling by Notch	0	0.418	RES	ImNs|OPC	CPI-SS060B82BBC_JAG1_NOTCH2	ImNs|OPC_RES	CPI-SS060B82BBC_ImNs|OPC	RES_MAD_shared
CPI-SS015B87133	JAG1_CD46	simple:P78504	simple:P15529	JAG1	CD46	FALSE	FALSE	TRUE	curated	FALSE	Ligand-Receptor		0	0.407	RES	ImNs|OPC	CPI-SS015B87133_JAG1_CD46	ImNs|OPC_RES	CPI-SS015B87133_ImNs|OPC	RES_MAD_shared
CPI-SS053613259	NRG2_ERBB3	simple:O14511	simple:P21860	NRG2	ERBB3	TRUE	FALSE	TRUE	curated	FALSE	Ligand-Receptor	Signaling by Neuregulin	0	0.385	RES	ImNs|OPC	CPI-SS053613259_NRG2_ERBB3	ImNs|OPC_RES	CPI-SS053613259_ImNs|OPC	RES_MAD_shared
CPI-SS023A16921	LRRTM2_NRXN2	simple:O43300	simple:P58401	LRRTM2	NRXN2	FALSE	FALSE	FALSE	curated	FALSE	Ligand-Receptor	Signaling by Leucine-Rich Repeat Transmembrane Neuronal Protein	0	0.37	RES	ImNs|OPC	CPI-SS023A16921_LRRTM2_NRXN2	ImNs|OPC_RES	CPI-SS023A16921_ImNs|OPC	RES_MAD_shared
CPI-SS02D18D12B	CADM3_CADM4	simple:Q8N126	simple:Q8NFZ8	CADM3	CADM4	FALSE	FALSE	FALSE	curated	FALSE	Adhesion-Adhesion	Adhesion by CADM	0	0.344	RES	ImNs|OPC	CPI-SS02D18D12B_CADM3_CADM4	ImNs|OPC_RES	CPI-SS02D18D12B_ImNs|OPC	RES_MAD_shared
CPI-SS0934535FF	NLGN2_NRXN2	simple:Q8NFZ4	simple:P58401	NLGN2	NRXN2	FALSE	FALSE	FALSE	curated	FALSE	Ligand-Receptor	Signaling by Neuroligin	0	0.344	RES	ImNs|OPC	CPI-SS0934535FF_NLGN2_NRXN2	ImNs|OPC_RES	CPI-SS0934535FF_ImNs|OPC	RES_MAD_shared
CPI-CS0117267C4	GABA_byGAD1_and_SLC6A8_GABBR1	complex:GABA_byGAD1_and_SLC6A8	simple:Q9UBS5	NA	GABBR1	TRUE	FALSE	TRUE	curated	FALSE	Ligand-Receptor	Signaling by GABA	0	0.341	RES	ImNs|OPC	CPI-CS0117267C4_GABA_byGAD1_and_SLC6A8_GABBR1	ImNs|OPC_RES	CPI-CS0117267C4_ImNs|OPC	RES_MAD_shared
CPI-CS0661098EC	integrin_aVb5_complex_ADGRB1	complex:integrin_aVb5_complex	simple:O14514	NA	ADGRB1	FALSE	FALSE	TRUE	curated	TRUE	Ligand-Receptor	Signaling by Integrin	0	0.338	RES	ImNs|OPC	CPI-CS0661098EC_integrin_aVb5_complex_ADGRB1	ImNs|OPC_RES	CPI-CS0661098EC_ImNs|OPC	RES_MAD_shared
CPI-SS0193D81E1	NRXN2_DAG1	simple:P58401	simple:Q14118	NRXN2	DAG1	TRUE	FALSE	TRUE	curated	FALSE	Receptor-Receptor	Signaling by Neurexin	0	0.315	RES	ImNs|OPC	CPI-SS0193D81E1_NRXN2_DAG1	ImNs|OPC_RES	CPI-SS0193D81E1_ImNs|OPC	RES_MAD_shared
CPI-CC0699D36D3	Glutamate_byGLS_and_SLC1A1_Glutamate_Kainate_3_5_complex	complex:Glutamate_byGLS_and_SLC1A1	complex:Glutamate_Kainate_3_5_complex	NA	NA	TRUE	FALSE	TRUE	curated	FALSE	Ligand-Receptor	Signaling by Glutamate	0	0.276	RES	ImNs|OPC	CPI-CC0699D36D3_Glutamate_byGLS_and_SLC1A1_Glutamate_Kainate_3_5_complex	ImNs|OPC_RES	CPI-CC0699D36D3_ImNs|OPC	RES_MAD_shared
CPI-SS052ADA696	JAG1_NOTCH1	simple:P78504	simple:P46531	JAG1	NOTCH1	FALSE	FALSE	TRUE	curated	FALSE	Ligand-Receptor	Signaling by Notch	0	0.254	RES	ImNs|OPC	CPI-SS052ADA696_JAG1_NOTCH1	ImNs|OPC_RES	CPI-SS052ADA696_ImNs|OPC	RES_MAD_shared
CPI-SS0D2DF7881	NLGN1_NRXN1	simple:Q8N2Q7	simple:Q9ULB1	NLGN1	NRXN1	FALSE	FALSE	FALSE	curated	FALSE	Ligand-Receptor	Signaling by Neuroligin	0	3.197	MAD	OPC|ImNs	CPI-SS0D2DF7881_NLGN1_NRXN1	OPC|ImNs_MAD	CPI-SS0D2DF7881_OPC|ImNs	RES_MAD_shared
CPI-SS0731F750C	NLGN1_NRXN3	simple:Q8N2Q7	simple:Q9HDB5	NLGN1	NRXN3	FALSE	FALSE	FALSE	curated	FALSE	Ligand-Receptor	Signaling by Neuroligin	0	3.112	MAD	OPC|ImNs	CPI-SS0731F750C_NLGN1_NRXN3	OPC|ImNs_MAD	CPI-SS0731F750C_OPC|ImNs	RES_MAD_shared
CPI-SS03466C597	LRRTM4_NRXN1	simple:Q86VH4	simple:Q9ULB1	LRRTM4	NRXN1	FALSE	FALSE	FALSE	curated	FALSE	Ligand-Receptor	Signaling by Leucine-Rich Repeat Transmembrane Neuronal Protein	0	2.918	MAD	OPC|ImNs	CPI-SS03466C597_LRRTM4_NRXN1	OPC|ImNs_MAD	CPI-SS03466C597_OPC|ImNs	RES_MAD_shared
CPI-SS0F97A06CD	LRRTM4_NRXN3	simple:Q86VH4	simple:Q9HDB5	LRRTM4	NRXN3	FALSE	FALSE	FALSE	curated	FALSE	Ligand-Receptor	Signaling by Leucine-Rich Repeat Transmembrane Neuronal Protein	0	2.833	MAD	OPC|ImNs	CPI-SS0F97A06CD_LRRTM4_NRXN3	OPC|ImNs_MAD	CPI-SS0F97A06CD_OPC|ImNs	RES_MAD_shared
CPI-SS0626DF0EB	LRRTM3_NRXN1	simple:Q86VH5	simple:Q9ULB1	LRRTM3	NRXN1	FALSE	FALSE	FALSE	curated	FALSE	Ligand-Receptor	Signaling by Leucine-Rich Repeat Transmembrane Neuronal Protein	0	2.233	MAD	OPC|ImNs	CPI-SS0626DF0EB_LRRTM3_NRXN1	OPC|ImNs_MAD	CPI-SS0626DF0EB_OPC|ImNs	RES_MAD_shared
CPI-SS0FA378947	NLGN4X_NRXN1	simple:Q8N0W4	simple:Q9ULB1	NLGN4X	NRXN1	FALSE	FALSE	FALSE	curated	FALSE	Ligand-Receptor	Signaling by Neuroligin	0	2.211	MAD	OPC|ImNs	CPI-SS0FA378947_NLGN4X_NRXN1	OPC|ImNs_MAD	CPI-SS0FA378947_OPC|ImNs	RES_MAD_shared
CPI-SS026EC3854	LRRTM3_NRXN3	simple:Q86VH5	simple:Q9HDB5	LRRTM3	NRXN3	FALSE	FALSE	FALSE	curated	FALSE	Ligand-Receptor	Signaling by Leucine-Rich Repeat Transmembrane Neuronal Protein	0	2.147	MAD	OPC|ImNs	CPI-SS026EC3854_LRRTM3_NRXN3	OPC|ImNs_MAD	CPI-SS026EC3854_OPC|ImNs	RES_MAD_shared
CPI-SS0F9118AB4	NLGN4X_NRXN3	simple:Q8N0W4	simple:Q9HDB5	NLGN4X	NRXN3	FALSE	FALSE	FALSE	curated	FALSE	Ligand-Receptor	Signaling by Neuroligin	0	2.126	MAD	OPC|ImNs	CPI-SS0F9118AB4_NLGN4X_NRXN3	OPC|ImNs_MAD	CPI-SS0F9118AB4_OPC|ImNs	RES_MAD_shared
CPI-SS0CF0A8519	NLGN1_NRXN2	simple:Q8N2Q7	simple:P58401	NLGN1	NRXN2	FALSE	FALSE	FALSE	curated	FALSE	Ligand-Receptor	Signaling by Neuroligin	0	2.095	MAD	OPC|ImNs	CPI-SS0CF0A8519_NLGN1_NRXN2	OPC|ImNs_MAD	CPI-SS0CF0A8519_OPC|ImNs	RES_MAD_shared
CPI-SS019D9440E	NRXN1_ADGRL1	simple:Q9ULB1	simple:O94910	NRXN1	ADGRL1	FALSE	FALSE	TRUE	curated	FALSE	Receptor-Receptor	Signaling by Neurexin	0	2.09	MAD	OPC|ImNs	CPI-SS019D9440E_NRXN1_ADGRL1	OPC|ImNs_MAD	CPI-SS019D9440E_OPC|ImNs	RES_MAD_shared
CPI-SS0F9F83827	PTPRD_IL1RAPL1	simple:P23468	simple:Q9NZN1	PTPRD	IL1RAPL1	FALSE	TRUE	TRUE	curated	FALSE	Ligand-Receptor		0	2.03	MAD	OPC|ImNs	CPI-SS0F9F83827_PTPRD_IL1RAPL1	OPC|ImNs_MAD	CPI-SS0F9F83827_OPC|ImNs	RES_MAD_shared
CPI-SS0BDC912F3	CNTN1_NRCAM	simple:Q12860	simple:Q92823	CNTN1	NRCAM	TRUE	FALSE	FALSE	curated	FALSE	Adhesion-Adhesion		0	1.938	MAD	OPC|ImNs	CPI-SS0BDC912F3_CNTN1_NRCAM	OPC|ImNs_MAD	CPI-SS0BDC912F3_OPC|ImNs	RES_MAD_shared
CPI-SS08968FFAE	LRRTM4_PTPRS	simple:Q86VH4	simple:Q13332	LRRTM4	PTPRS	FALSE	FALSE	TRUE	curated	FALSE	Ligand-Receptor	Signaling by Leucine-Rich Repeat Transmembrane Neuronal Protein	0	1.854	MAD	OPC|ImNs	CPI-SS08968FFAE_LRRTM4_PTPRS	OPC|ImNs_MAD	CPI-SS08968FFAE_OPC|ImNs	RES_MAD_shared
CPI-SS06157E5AF	LRRTM4_NRXN2	simple:Q86VH4	simple:P58401	LRRTM4	NRXN2	FALSE	FALSE	FALSE	curated	FALSE	Ligand-Receptor	Signaling by Leucine-Rich Repeat Transmembrane Neuronal Protein	0	1.816	MAD	OPC|ImNs	CPI-SS06157E5AF_LRRTM4_NRXN2	OPC|ImNs_MAD	CPI-SS06157E5AF_OPC|ImNs	RES_MAD_shared
CPI-SS084EA55C0	CLSTN1_NRXN1	simple:O94985	simple:Q9ULB1	CLSTN1	NRXN1	FALSE	FALSE	FALSE	curated	FALSE	Ligand-Receptor	Signaling by Calsyntenin	0	1.69	MAD	OPC|ImNs	CPI-SS084EA55C0_CLSTN1_NRXN1	OPC|ImNs_MAD	CPI-SS084EA55C0_OPC|ImNs	RES_MAD_shared
CPI-SS0CCB5F46B	NLGN4Y_NRXN1	simple:Q8NFZ3	simple:Q9ULB1	NLGN4Y	NRXN1	FALSE	FALSE	FALSE	curated	FALSE	Ligand-Receptor	Signaling by Neuroligin	0	1.612	MAD	OPC|ImNs	CPI-SS0CCB5F46B_NLGN4Y_NRXN1	OPC|ImNs_MAD	CPI-SS0CCB5F46B_OPC|ImNs	RES_MAD_shared
CPI-SS0DD3733E8	CLSTN1_NRXN3	simple:O94985	simple:Q9HDB5	CLSTN1	NRXN3	FALSE	FALSE	FALSE	curated	FALSE	Ligand-Receptor	Signaling by Calsyntenin	0	1.605	MAD	OPC|ImNs	CPI-SS0DD3733E8_CLSTN1_NRXN3	OPC|ImNs_MAD	CPI-SS0DD3733E8_OPC|ImNs	RES_MAD_shared
CPI-CS00BBBEE62	Glutamate_byGLS_and_SLC1A2_GRIA2	complex:Glutamate_byGLS_and_SLC1A2	simple:P42262	NA	GRIA2	TRUE	FALSE	TRUE	curated	FALSE	Ligand-Receptor	Signaling by Glutamate	0	1.566	MAD	OPC|ImNs	CPI-CS00BBBEE62_Glutamate_byGLS_and_SLC1A2_GRIA2	OPC|ImNs_MAD	CPI-CS00BBBEE62_OPC|ImNs	RES_MAD_shared
CPI-CS0E765613E	Glutamate_byGLS_and_SLC1A3_GRIA2	complex:Glutamate_byGLS_and_SLC1A3	simple:P42262	NA	GRIA2	TRUE	FALSE	TRUE	curated	FALSE	Ligand-Receptor	Signaling by Glutamate	0	1.566	MAD	OPC|ImNs	CPI-CS0E765613E_Glutamate_byGLS_and_SLC1A3_GRIA2	OPC|ImNs_MAD	CPI-CS0E765613E_OPC|ImNs	RES_MAD_shared
CPI-SS0613D0B62	NLGN3_NRXN1	simple:Q9NZ94	simple:Q9ULB1	NLGN3	NRXN1	FALSE	FALSE	FALSE	curated	FALSE	Ligand-Receptor	Signaling by Neuroligin	0	1.561	MAD	OPC|ImNs	CPI-SS0613D0B62_NLGN3_NRXN1	OPC|ImNs_MAD	CPI-SS0613D0B62_OPC|ImNs	RES_MAD_shared
CPI-SS0DBA22B92	CHL1_CHL1	simple:O00533	simple:O00533	CHL1	CHL1	TRUE	FALSE	FALSE	curated	FALSE	Adhesion-Adhesion		0	1.558	MAD	OPC|ImNs	CPI-SS0DBA22B92_CHL1_CHL1	OPC|ImNs_MAD	CPI-SS0DBA22B92_OPC|ImNs	RES_MAD_shared
CPI-SS0837C7966	NLGN4Y_NRXN3	simple:Q8NFZ3	simple:Q9HDB5	NLGN4Y	NRXN3	FALSE	FALSE	FALSE	curated	FALSE	Ligand-Receptor		0	1.526	MAD	OPC|ImNs	CPI-SS0837C7966_NLGN4Y_NRXN3	OPC|ImNs_MAD	CPI-SS0837C7966_OPC|ImNs	RES_MAD_shared
CPI-CS0D893EB03	Glutamate_byGLS_and_SLC1A1_GRIA2	complex:Glutamate_byGLS_and_SLC1A1	simple:P42262	NA	GRIA2	TRUE	FALSE	TRUE	curated	FALSE	Ligand-Receptor	Signaling by Glutamate	0	1.521	MAD	OPC|ImNs	CPI-CS0D893EB03_Glutamate_byGLS_and_SLC1A1_GRIA2	OPC|ImNs_MAD	CPI-CS0D893EB03_OPC|ImNs	RES_MAD_shared
CPI-SS0CB6F5575	APP_PLXNA4	simple:P05067	simple:Q9HCM2	APP	PLXNA4	FALSE	FALSE	TRUE	curated	FALSE	Ligand-Receptor	Signaling by Amyloid-beta precursor protein	0	1.496	MAD	OPC|ImNs	CPI-SS0CB6F5575_APP_PLXNA4	OPC|ImNs_MAD	CPI-SS0CB6F5575_OPC|ImNs	RES_MAD_shared
CPI-SS0F62347D4	C1QL1_ADGRB3	simple:O75973	simple:O60242	C1QL1	ADGRB3	TRUE	FALSE	TRUE	curated	FALSE	Ligand-Receptor	Signaling by Complement	0	1.491	MAD	OPC|ImNs	CPI-SS0F62347D4_C1QL1_ADGRB3	OPC|ImNs_MAD	CPI-SS0F62347D4_OPC|ImNs	RES_MAD_shared
CPI-SS0474E1C15	FLRT2_ADGRL3	simple:O43155	simple:Q9HAR2	FLRT2	ADGRL3	FALSE	FALSE	TRUE	curated	FALSE	Ligand-Receptor	Signaling by Fibronectin	0.002	1.478	MAD	OPC|ImNs	CPI-SS0474E1C15_FLRT2_ADGRL3	OPC|ImNs_MAD	CPI-SS0474E1C15_OPC|ImNs	RES_MAD_shared
CPI-CS0B15FCB8B	Glutamate_byGLS_and_SLC1A2_GRIK2	complex:Glutamate_byGLS_and_SLC1A2	simple:Q13002	NA	GRIK2	TRUE	FALSE	TRUE	curated	FALSE	Ligand-Receptor	Signaling by Glutamate	0	1.478	MAD	OPC|ImNs	CPI-CS0B15FCB8B_Glutamate_byGLS_and_SLC1A2_GRIK2	OPC|ImNs_MAD	CPI-CS0B15FCB8B_OPC|ImNs	RES_MAD_shared
CPI-CS037F4EF32	Glutamate_byGLS_and_SLC1A3_GRIK2	complex:Glutamate_byGLS_and_SLC1A3	simple:Q13002	NA	GRIK2	TRUE	FALSE	TRUE	curated	FALSE	Ligand-Receptor	Signaling by Glutamate	0	1.478	MAD	OPC|ImNs	CPI-CS037F4EF32_Glutamate_byGLS_and_SLC1A3_GRIK2	OPC|ImNs_MAD	CPI-CS037F4EF32_OPC|ImNs	RES_MAD_shared
CPI-SS07FBAAD8D	NLGN3_NRXN3	simple:Q9NZ94	simple:Q9HDB5	NLGN3	NRXN3	FALSE	FALSE	FALSE	curated	FALSE	Ligand-Receptor	Signaling by Neuroligin	0	1.476	MAD	OPC|ImNs	CPI-SS07FBAAD8D_NLGN3_NRXN3	OPC|ImNs_MAD	CPI-SS07FBAAD8D_OPC|ImNs	RES_MAD_shared
CPI-SS096F8C268	PTPRD_IL1RAP	simple:P23468	simple:Q9NPH3	PTPRD	IL1RAP	TRUE	TRUE	TRUE	curated	FALSE	Ligand-Receptor		0	1.457	MAD	OPC|ImNs	CPI-SS096F8C268_PTPRD_IL1RAP	OPC|ImNs_MAD	CPI-SS096F8C268_OPC|ImNs	RES_MAD_shared
CPI-SS0B360C289	NLGN2_NRXN1	simple:Q8NFZ4	simple:Q9ULB1	NLGN2	NRXN1	FALSE	FALSE	FALSE	curated	FALSE	Ligand-Receptor	Signaling by Neuroligin	0	1.446	MAD	OPC|ImNs	CPI-SS0B360C289_NLGN2_NRXN1	OPC|ImNs_MAD	CPI-SS0B360C289_OPC|ImNs	RES_MAD_shared
CPI-CS07D0E4897	Glutamate_byGLS_and_SLC1A1_GRIK2	complex:Glutamate_byGLS_and_SLC1A1	simple:Q13002	NA	GRIK2	TRUE	FALSE	TRUE	curated	FALSE	Ligand-Receptor	Signaling by Glutamate	0	1.434	MAD	OPC|ImNs	CPI-CS07D0E4897_Glutamate_byGLS_and_SLC1A1_GRIK2	OPC|ImNs_MAD	CPI-CS07D0E4897_OPC|ImNs	RES_MAD_shared
CPI-SS0E5F8A5F7	LRRTM2_NRXN1	simple:O43300	simple:Q9ULB1	LRRTM2	NRXN1	FALSE	FALSE	FALSE	curated	FALSE	Ligand-Receptor	Signaling by Leucine-Rich Repeat Transmembrane Neuronal Protein	0	1.424	MAD	OPC|ImNs	CPI-SS0E5F8A5F7_LRRTM2_NRXN1	OPC|ImNs_MAD	CPI-SS0E5F8A5F7_OPC|ImNs	RES_MAD_shared
CPI-SS038A612D7	TENM1_ADGRL3	simple:Q9UKZ4	simple:Q9HAR2	TENM1	ADGRL3	FALSE	FALSE	TRUE	curated	FALSE	Ligand-Receptor	Signaling by Teneurin	0	1.388	MAD	OPC|ImNs	CPI-SS038A612D7_TENM1_ADGRL3	OPC|ImNs_MAD	CPI-SS038A612D7_OPC|ImNs	RES_MAD_shared
CPI-CS03487854B	Glutamate_byGLS_and_SLC1A2_GRIA1	complex:Glutamate_byGLS_and_SLC1A2	simple:P42261	NA	GRIA1	TRUE	FALSE	TRUE	curated	FALSE	Ligand-Receptor	Signaling by Glutamate	0	1.378	MAD	OPC|ImNs	CPI-CS03487854B_Glutamate_byGLS_and_SLC1A2_GRIA1	OPC|ImNs_MAD	CPI-CS03487854B_OPC|ImNs	RES_MAD_shared
CPI-CS0FC6DD1EA	Glutamate_byGLS_and_SLC1A3_GRIA1	complex:Glutamate_byGLS_and_SLC1A3	simple:P42261	NA	GRIA1	TRUE	FALSE	TRUE	curated	FALSE	Ligand-Receptor	Signaling by Glutamate	0	1.378	MAD	OPC|ImNs	CPI-CS0FC6DD1EA_Glutamate_byGLS_and_SLC1A3_GRIA1	OPC|ImNs_MAD	CPI-CS0FC6DD1EA_OPC|ImNs	RES_MAD_shared
CPI-SS0C12FCB93	NLGN2_NRXN3	simple:Q8NFZ4	simple:Q9HDB5	NLGN2	NRXN3	FALSE	FALSE	FALSE	curated	FALSE	Ligand-Receptor	Signaling by Neuroligin	0	1.361	MAD	OPC|ImNs	CPI-SS0C12FCB93_NLGN2_NRXN3	OPC|ImNs_MAD	CPI-SS0C12FCB93_OPC|ImNs	RES_MAD_shared
CPI-SS0D9DE7106	DAG1_NRXN3	simple:Q14118	simple:Q9HDB5	DAG1	NRXN3	TRUE	TRUE	FALSE	curated	FALSE	Ligand-Receptor		0	1.344	MAD	OPC|ImNs	CPI-SS0D9DE7106_DAG1_NRXN3	OPC|ImNs_MAD	CPI-SS0D9DE7106_OPC|ImNs	RES_MAD_shared
CPI-SS0C0329180	LRRTM2_NRXN3	simple:O43300	simple:Q9HDB5	LRRTM2	NRXN3	FALSE	FALSE	FALSE	curated	FALSE	Ligand-Receptor	Signaling by Leucine-Rich Repeat Transmembrane Neuronal Protein	0	1.338	MAD	OPC|ImNs	CPI-SS0C0329180_LRRTM2_NRXN3	OPC|ImNs_MAD	CPI-SS0C0329180_OPC|ImNs	RES_MAD_shared
CPI-CS0D5D712A6	Glutamate_byGLS_and_SLC1A1_GRIA1	complex:Glutamate_byGLS_and_SLC1A1	simple:P42261	NA	GRIA1	TRUE	FALSE	TRUE	curated	FALSE	Ligand-Receptor	Signaling by Glutamate	0	1.333	MAD	OPC|ImNs	CPI-CS0D5D712A6_Glutamate_byGLS_and_SLC1A1_GRIA1	OPC|ImNs_MAD	CPI-CS0D5D712A6_OPC|ImNs	RES_MAD_shared
CPI-CS09F74FD39	Glutamate_byGLS_and_SLC1A3_GRM7	complex:Glutamate_byGLS_and_SLC1A3	simple:Q14831	NA	GRM7	TRUE	FALSE	TRUE	curated	FALSE	Ligand-Receptor	Signaling by Glutamate	0.008	1.275	MAD	OPC|ImNs	CPI-CS09F74FD39_Glutamate_byGLS_and_SLC1A3_GRM7	OPC|ImNs_MAD	CPI-CS09F74FD39_OPC|ImNs	RES_MAD_shared
CPI-SS07ACDDCD6	APP_SORL1	simple:P05067	simple:Q92673	APP	SORL1	TRUE	FALSE	TRUE	curated	FALSE	Ligand-Receptor	Signaling by Amyloid-beta precursor protein	0	1.27	MAD	OPC|ImNs	CPI-SS07ACDDCD6_APP_SORL1	OPC|ImNs_MAD	CPI-SS07ACDDCD6_OPC|ImNs	RES_MAD_shared
CPI-CS093EF3F47	Glutamate_byGLS_and_SLC1A1_GRM7	complex:Glutamate_byGLS_and_SLC1A1	simple:Q14831	NA	GRM7	TRUE	FALSE	TRUE	curated	FALSE	Ligand-Receptor	Signaling by Glutamate	0	1.23	MAD	OPC|ImNs	CPI-CS093EF3F47_Glutamate_byGLS_and_SLC1A1_GRM7	OPC|ImNs_MAD	CPI-CS093EF3F47_OPC|ImNs	RES_MAD_shared
CPI-CS0305D24F6	Glutamate_byGLS_and_SLC1A3_GRM5	complex:Glutamate_byGLS_and_SLC1A3	simple:P41594	NA	GRM5	TRUE	FALSE	TRUE	curated	FALSE	Ligand-Receptor	Signaling by Glutamate	0	1.189	MAD	OPC|ImNs	CPI-CS0305D24F6_Glutamate_byGLS_and_SLC1A3_GRM5	OPC|ImNs_MAD	CPI-CS0305D24F6_OPC|ImNs	RES_MAD_shared
CPI-CS03F7F264A	Glutamate_byGLS_and_SLC1A2_GRM1	complex:Glutamate_byGLS_and_SLC1A2	simple:Q13255	NA	GRM1	TRUE	FALSE	TRUE	curated	FALSE	Ligand-Receptor	Signaling by Glutamate	0.03	1.156	MAD	OPC|ImNs	CPI-CS03F7F264A_Glutamate_byGLS_and_SLC1A2_GRM1	OPC|ImNs_MAD	CPI-CS03F7F264A_OPC|ImNs	RES_MAD_shared
CPI-CS06BDC8BFA	Glutamate_byGLS_and_SLC1A3_GRM1	complex:Glutamate_byGLS_and_SLC1A3	simple:Q13255	NA	GRM1	TRUE	FALSE	TRUE	curated	FALSE	Ligand-Receptor	Signaling by Glutamate	0	1.156	MAD	OPC|ImNs	CPI-CS06BDC8BFA_Glutamate_byGLS_and_SLC1A3_GRM1	OPC|ImNs_MAD	CPI-CS06BDC8BFA_OPC|ImNs	RES_MAD_shared
CPI-CS0EECB890E	Glutamate_byGLS_and_SLC1A1_GRM5	complex:Glutamate_byGLS_and_SLC1A1	simple:P41594	NA	GRM5	TRUE	FALSE	TRUE	curated	FALSE	Ligand-Receptor	Signaling by Glutamate	0	1.144	MAD	OPC|ImNs	CPI-CS0EECB890E_Glutamate_byGLS_and_SLC1A1_GRM5	OPC|ImNs_MAD	CPI-CS0EECB890E_OPC|ImNs	RES_MAD_shared
CPI-SS083BB1EB3	TENM1_ADGRL2	simple:Q9UKZ4	simple:O95490	TENM1	ADGRL2	FALSE	FALSE	TRUE	curated	FALSE	Ligand-Receptor	Signaling by Teneurin	0	1.133	MAD	OPC|ImNs	CPI-SS083BB1EB3_TENM1_ADGRL2	OPC|ImNs_MAD	CPI-SS083BB1EB3_OPC|ImNs	RES_MAD_shared
CPI-SS08D8F6957	LRRTM3_NRXN2	simple:Q86VH5	simple:P58401	LRRTM3	NRXN2	FALSE	FALSE	FALSE	curated	FALSE	Ligand-Receptor	Signaling by Leucine-Rich Repeat Transmembrane Neuronal Protein	0	1.13	MAD	OPC|ImNs	CPI-SS08D8F6957_LRRTM3_NRXN2	OPC|ImNs_MAD	CPI-SS08D8F6957_OPC|ImNs	RES_MAD_shared
CPI-CS059E38F49	Glutamate_byGLS_and_SLC1A1_GRM1	complex:Glutamate_byGLS_and_SLC1A1	simple:Q13255	NA	GRM1	TRUE	FALSE	TRUE	curated	FALSE	Ligand-Receptor	Signaling by Glutamate	0	1.112	MAD	OPC|ImNs	CPI-CS059E38F49_Glutamate_byGLS_and_SLC1A1_GRM1	OPC|ImNs_MAD	CPI-CS059E38F49_OPC|ImNs	RES_MAD_shared
CPI-SS0E988B9C0	NLGN4X_NRXN2	simple:Q8N0W4	simple:P58401	NLGN4X	NRXN2	FALSE	FALSE	FALSE	curated	FALSE	Ligand-Receptor	Signaling by Neuroligin	0	1.109	MAD	OPC|ImNs	CPI-SS0E988B9C0_NLGN4X_NRXN2	OPC|ImNs_MAD	CPI-SS0E988B9C0_OPC|ImNs	RES_MAD_shared
CPI-SS04F1CBF06	NTN1_DCC	simple:O95631	simple:P43146	NTN1	DCC	TRUE	FALSE	TRUE	curated	FALSE	Ligand-Receptor	Signaling by Netrin	0	1.104	MAD	OPC|ImNs	CPI-SS04F1CBF06_NTN1_DCC	OPC|ImNs_MAD	CPI-SS04F1CBF06_OPC|ImNs	RES_MAD_shared
CPI-SS04E690D72	PTN_PTPRZ1	simple:P21246	simple:P23471	PTN	PTPRZ1	TRUE	FALSE	FALSE	curated	FALSE	Ligand-Receptor	Signaling by Pleiotrophin	0	1.046	MAD	OPC|ImNs	CPI-SS04E690D72_PTN_PTPRZ1	OPC|ImNs_MAD	CPI-SS04E690D72_OPC|ImNs	RES_MAD_shared
CPI-SS043E22BF5	VEGFA_NRP1	simple:P15692	simple:O14786	VEGFA	NRP1	TRUE	FALSE	TRUE	curated	FALSE	Ligand-Receptor	Signaling by Vascular endothelial growth factor	0	1.017	MAD	OPC|ImNs	CPI-SS043E22BF5_VEGFA_NRP1	OPC|ImNs_MAD	CPI-SS043E22BF5_OPC|ImNs	RES_MAD_shared
CPI-CS0692512DE	Glutamate_byGLS_and_SLC1A3_GRIA3	complex:Glutamate_byGLS_and_SLC1A3	simple:P42263	NA	GRIA3	TRUE	FALSE	TRUE	curated	FALSE	Ligand-Receptor	Signaling by Glutamate	0.022	0.982	MAD	OPC|ImNs	CPI-CS0692512DE_Glutamate_byGLS_and_SLC1A3_GRIA3	OPC|ImNs_MAD	CPI-CS0692512DE_OPC|ImNs	RES_MAD_shared
CPI-CS0921FDCC0	Glutamate_byGLS_and_SLC1A1_GRIA3	complex:Glutamate_byGLS_and_SLC1A1	simple:P42263	NA	GRIA3	TRUE	FALSE	TRUE	curated	FALSE	Ligand-Receptor	Signaling by Glutamate	0	0.938	MAD	OPC|ImNs	CPI-CS0921FDCC0_Glutamate_byGLS_and_SLC1A1_GRIA3	OPC|ImNs_MAD	CPI-CS0921FDCC0_OPC|ImNs	RES_MAD_shared
CPI-CC0AC4592F2	Glutamate_byGLS_and_SLC1A2_Glutamate_NMDA_1_2A_complex	complex:Glutamate_byGLS_and_SLC1A2	complex:Glutamate_NMDA_1_2A_complex	NA	NA	TRUE	FALSE	TRUE	curated	FALSE	Ligand-Receptor	Signaling by Glutamate	0	0.919	MAD	OPC|ImNs	CPI-CC0AC4592F2_Glutamate_byGLS_and_SLC1A2_Glutamate_NMDA_1_2A_complex	OPC|ImNs_MAD	CPI-CC0AC4592F2_OPC|ImNs	RES_MAD_shared
CPI-CC06CC71FC3	Glutamate_byGLS_and_SLC1A3_Glutamate_NMDA_1_2A_complex	complex:Glutamate_byGLS_and_SLC1A3	complex:Glutamate_NMDA_1_2A_complex	NA	NA	TRUE	FALSE	TRUE	curated	FALSE	Ligand-Receptor	Signaling by Glutamate	0	0.919	MAD	OPC|ImNs	CPI-CC06CC71FC3_Glutamate_byGLS_and_SLC1A3_Glutamate_NMDA_1_2A_complex	OPC|ImNs_MAD	CPI-CC06CC71FC3_OPC|ImNs	RES_MAD_shared
CPI-CC0DCE246DF	Glutamate_byGLS_and_SLC1A2_Glutamate_NMDA_1_2B_complex	complex:Glutamate_byGLS_and_SLC1A2	complex:Glutamate_NMDA_1_2B_complex	NA	NA	TRUE	FALSE	TRUE	curated	FALSE	Ligand-Receptor	Signaling by Glutamate	0	0.919	MAD	OPC|ImNs	CPI-CC0DCE246DF_Glutamate_byGLS_and_SLC1A2_Glutamate_NMDA_1_2B_complex	OPC|ImNs_MAD	CPI-CC0DCE246DF_OPC|ImNs	RES_MAD_shared
CPI-CC0E366FBD5	Glutamate_byGLS_and_SLC1A3_Glutamate_NMDA_1_2B_complex	complex:Glutamate_byGLS_and_SLC1A3	complex:Glutamate_NMDA_1_2B_complex	NA	NA	TRUE	FALSE	TRUE	curated	FALSE	Ligand-Receptor	Signaling by Glutamate	0	0.919	MAD	OPC|ImNs	CPI-CC0E366FBD5_Glutamate_byGLS_and_SLC1A3_Glutamate_NMDA_1_2B_complex	OPC|ImNs_MAD	CPI-CC0E366FBD5_OPC|ImNs	RES_MAD_shared
CPI-CC0CE99AC11	Glutamate_byGLS_and_SLC1A1_Glutamate_NMDA_1_2A_complex	complex:Glutamate_byGLS_and_SLC1A1	complex:Glutamate_NMDA_1_2A_complex	NA	NA	TRUE	FALSE	TRUE	curated	FALSE	Ligand-Receptor	Signaling by Glutamate	0	0.875	MAD	OPC|ImNs	CPI-CC0CE99AC11_Glutamate_byGLS_and_SLC1A1_Glutamate_NMDA_1_2A_complex	OPC|ImNs_MAD	CPI-CC0CE99AC11_OPC|ImNs	RES_MAD_shared
CPI-CC05708A400	Glutamate_byGLS_and_SLC1A1_Glutamate_NMDA_1_2B_complex	complex:Glutamate_byGLS_and_SLC1A1	complex:Glutamate_NMDA_1_2B_complex	NA	NA	TRUE	FALSE	TRUE	curated	FALSE	Ligand-Receptor	Signaling by Glutamate	0	0.875	MAD	OPC|ImNs	CPI-CC05708A400_Glutamate_byGLS_and_SLC1A1_Glutamate_NMDA_1_2B_complex	OPC|ImNs_MAD	CPI-CC05708A400_OPC|ImNs	RES_MAD_shared
CPI-CS0C53F30BC	Glutamate_byGLS_and_SLC1A1_GRIA4	complex:Glutamate_byGLS_and_SLC1A1	simple:P48058	NA	GRIA4	TRUE	FALSE	TRUE	curated	FALSE	Ligand-Receptor	Signaling by Glutamate	0	0.856	MAD	OPC|ImNs	CPI-CS0C53F30BC_Glutamate_byGLS_and_SLC1A1_GRIA4	OPC|ImNs_MAD	CPI-CS0C53F30BC_OPC|ImNs	RES_MAD_shared
CPI-SS0DF830287	APLP2_PLXNA4	simple:Q06481	simple:Q9HCM2	APLP2	PLXNA4	FALSE	FALSE	TRUE	curated	FALSE	Ligand-Receptor	Signaling by Amyloid-like protein	0.001	0.852	MAD	OPC|ImNs	CPI-SS0DF830287_APLP2_PLXNA4	OPC|ImNs_MAD	CPI-SS0DF830287_OPC|ImNs	RES_MAD_shared
CPI-SS0E3C09735	NTN1_DSCAM	simple:O95631	simple:O60469	NTN1	DSCAM	TRUE	FALSE	FALSE	curated	FALSE	Ligand-Receptor	Signaling by Netrin	0	0.842	MAD	OPC|ImNs	CPI-SS0E3C09735_NTN1_DSCAM	OPC|ImNs_MAD	CPI-SS0E3C09735_OPC|ImNs	RES_MAD_shared
CPI-SS008E98D3E	FLRT2_ADGRL1	simple:O43155	simple:O94910	FLRT2	ADGRL1	FALSE	FALSE	TRUE	curated	FALSE	Ligand-Receptor	Signaling by Fibronectin	0	0.793	MAD	OPC|ImNs	CPI-SS008E98D3E_FLRT2_ADGRL1	OPC|ImNs_MAD	CPI-SS008E98D3E_OPC|ImNs	RES_MAD_shared
CPI-SS0BA4E3F44	NTN4_UNC5D	simple:Q9HB63	simple:Q6UXZ4	NTN4	UNC5D	TRUE	FALSE	TRUE	curated	FALSE	Ligand-Receptor	Signaling by Netrin	0	0.752	MAD	OPC|ImNs	CPI-SS0BA4E3F44_NTN4_UNC5D	OPC|ImNs_MAD	CPI-SS0BA4E3F44_OPC|ImNs	RES_MAD_shared
CPI-SS046F8AD8B	VEGFA_NRP2	simple:P15692	simple:O60462	VEGFA	NRP2	TRUE	FALSE	TRUE	curated	FALSE	Ligand-Receptor	Signaling by Vascular endothelial growth factor	0	0.724	MAD	OPC|ImNs	CPI-SS046F8AD8B_VEGFA_NRP2	OPC|ImNs_MAD	CPI-SS046F8AD8B_OPC|ImNs	RES_MAD_shared
CPI-SS085E3E37F	TENM1_ADGRL1	simple:Q9UKZ4	simple:O94910	TENM1	ADGRL1	FALSE	FALSE	TRUE	curated	FALSE	Ligand-Receptor	Signaling by Teneurin	0	0.703	MAD	OPC|ImNs	CPI-SS085E3E37F_TENM1_ADGRL1	OPC|ImNs_MAD	CPI-SS085E3E37F_OPC|ImNs	RES_MAD_shared
CPI-CS04C0A3C19	GABA_byGAD1_and_SLC6A1_GABBR2	complex:GABA_byGAD1_and_SLC6A1	simple:O75899	NA	GABBR2	TRUE	FALSE	TRUE	curated	FALSE	Ligand-Receptor	Signaling by GABA	0	0.671	MAD	OPC|ImNs	CPI-CS04C0A3C19_GABA_byGAD1_and_SLC6A1_GABBR2	OPC|ImNs_MAD	CPI-CS04C0A3C19_OPC|ImNs	RES_MAD_shared
CPI-CC052F5C918	Glutamate_byGLS_and_SLC1A1_Glutamate_Kainate_2_4_complex	complex:Glutamate_byGLS_and_SLC1A1	complex:Glutamate_Kainate_2_4_complex	NA	NA	TRUE	FALSE	TRUE	curated	FALSE	Ligand-Receptor	Signaling by Glutamate	0	0.623	MAD	OPC|ImNs	CPI-CC052F5C918_Glutamate_byGLS_and_SLC1A1_Glutamate_Kainate_2_4_complex	OPC|ImNs_MAD	CPI-CC052F5C918_OPC|ImNs	RES_MAD_shared
CPI-CS035E3DC49	Glutamate_byGLS_and_SLC1A1_GRM3	complex:Glutamate_byGLS_and_SLC1A1	simple:Q14832	NA	GRM3	TRUE	FALSE	TRUE	curated	FALSE	Ligand-Receptor	Signaling by Glutamate	0	0.595	MAD	OPC|ImNs	CPI-CS035E3DC49_Glutamate_byGLS_and_SLC1A1_GRM3	OPC|ImNs_MAD	CPI-CS035E3DC49_OPC|ImNs	RES_MAD_shared
CPI-SS0BF9265F0	CLSTN1_NRXN2	simple:O94985	simple:P58401	CLSTN1	NRXN2	FALSE	FALSE	FALSE	curated	FALSE	Ligand-Receptor	Signaling by Calsyntenin	0	0.588	MAD	OPC|ImNs	CPI-SS0BF9265F0_CLSTN1_NRXN2	OPC|ImNs_MAD	CPI-SS0BF9265F0_OPC|ImNs	RES_MAD_shared
CPI-CC0EAD8AFBF	Glutamate_byGLS_and_SLC1A1_Glutamate_Kainate_2_5_complex	complex:Glutamate_byGLS_and_SLC1A1	complex:Glutamate_Kainate_2_5_complex	NA	NA	TRUE	FALSE	TRUE	curated	FALSE	Ligand-Receptor	Signaling by Glutamate	0	0.588	MAD	OPC|ImNs	CPI-CC0EAD8AFBF_Glutamate_byGLS_and_SLC1A1_Glutamate_Kainate_2_5_complex	OPC|ImNs_MAD	CPI-CC0EAD8AFBF_OPC|ImNs	RES_MAD_shared
CPI-SC04771EF53	BMP7_ACVR1_BMPR2	simple:P18075	complex:ACVR1_BMPR2	BMP7	NA	TRUE	FALSE	TRUE	curated	FALSE	Ligand-Receptor	Signaling by BMP	0	0.584	MAD	OPC|ImNs	CPI-SC04771EF53_BMP7_ACVR1_BMPR2	OPC|ImNs_MAD	CPI-SC04771EF53_OPC|ImNs	RES_MAD_shared
CPI-CC01B9552BA	GABA_byGAD1_and_SLC6A1_GABA-A_a2b3g2S_complex	complex:GABA_byGAD1_and_SLC6A1	complex:GABA-A_a2b3g2S_complex	NA	NA	TRUE	FALSE	TRUE	curated	FALSE	Ligand-Receptor	Signaling by GABA	0	0.579	MAD	OPC|ImNs	CPI-CC01B9552BA_GABA_byGAD1_and_SLC6A1_GABA-A_a2b3g2S_complex	OPC|ImNs_MAD	CPI-CC01B9552BA_OPC|ImNs	RES_MAD_shared
CPI-CS0A7EA055F	GABA_byGAD1_and_SLC6A11_GABBR2	complex:GABA_byGAD1_and_SLC6A11	simple:O75899	NA	GABBR2	TRUE	FALSE	TRUE	curated	FALSE	Ligand-Receptor	Signaling by GABA	0	0.567	MAD	OPC|ImNs	CPI-CS0A7EA055F_GABA_byGAD1_and_SLC6A11_GABBR2	OPC|ImNs_MAD	CPI-CS0A7EA055F_OPC|ImNs	RES_MAD_shared
CPI-CS0F9A0EE4B	GABA_byGAD1_and_SLC6A8_GABBR2	complex:GABA_byGAD1_and_SLC6A8	simple:O75899	NA	GABBR2	TRUE	FALSE	TRUE	curated	FALSE	Ligand-Receptor	Signaling by GABA	0	0.544	MAD	OPC|ImNs	CPI-CS0F9A0EE4B_GABA_byGAD1_and_SLC6A8_GABBR2	OPC|ImNs_MAD	CPI-CS0F9A0EE4B_OPC|ImNs	RES_MAD_shared
CPI-SC08F771F98	SEMA6A_PlexinA2_complex1	simple:Q9H2E6	complex:PlexinA2_complex1	SEMA6A	NA	FALSE	FALSE	TRUE	curated	FALSE	Ligand-Receptor	Signaling by Semaphorin	0	0.543	MAD	OPC|ImNs	CPI-SC08F771F98_SEMA6A_PlexinA2_complex1	OPC|ImNs_MAD	CPI-SC08F771F98_OPC|ImNs	RES_MAD_shared
CPI-CC0A95EED6F	GABA_byGAD1_and_SLC6A1_GABA-A_a5b3g2S_complex	complex:GABA_byGAD1_and_SLC6A1	complex:GABA-A_a5b3g2S_complex	NA	NA	TRUE	FALSE	TRUE	curated	FALSE	Ligand-Receptor	Signaling by GABA	0	0.529	MAD	OPC|ImNs	CPI-CC0A95EED6F_GABA_byGAD1_and_SLC6A1_GABA-A_a5b3g2S_complex	OPC|ImNs_MAD	CPI-CC0A95EED6F_OPC|ImNs	RES_MAD_shared
CPI-SS07C26C799	NLGN4Y_NRXN2	simple:Q8NFZ3	simple:P58401	NLGN4Y	NRXN2	FALSE	FALSE	FALSE	curated	FALSE	Ligand-Receptor	Signaling by Neuroligin	0	0.51	MAD	OPC|ImNs	CPI-SS07C26C799_NLGN4Y_NRXN2	OPC|ImNs_MAD	CPI-SS07C26C799_OPC|ImNs	RES_MAD_shared
CPI-SS0B0B67CA2	NRXN2_ADGRL1	simple:P58401	simple:O94910	NRXN2	ADGRL1	FALSE	FALSE	TRUE	curated	FALSE	Receptor-Receptor	Signaling by Neurexin	0	0.497	MAD	OPC|ImNs	CPI-SS0B0B67CA2_NRXN2_ADGRL1	OPC|ImNs_MAD	CPI-SS0B0B67CA2_OPC|ImNs	RES_MAD_shared
CPI-SC063D5B0A1	BMP7_ACVR_1A2A_receptor	simple:P18075	complex:ACVR_1A2A_receptor	BMP7	NA	TRUE	FALSE	TRUE	curated	FALSE	Ligand-Receptor	Signaling by BMP	0	0.484	MAD	OPC|ImNs	CPI-SC063D5B0A1_BMP7_ACVR_1A2A_receptor	OPC|ImNs_MAD	CPI-SC063D5B0A1_OPC|ImNs	RES_MAD_shared
CPI-CC08A636173	GABA_byGAD1_and_SLC6A11_GABA-A_a2b3g2S_complex	complex:GABA_byGAD1_and_SLC6A11	complex:GABA-A_a2b3g2S_complex	NA	NA	TRUE	FALSE	TRUE	curated	FALSE	Ligand-Receptor	Signaling by GABA	0	0.476	MAD	OPC|ImNs	CPI-CC08A636173_GABA_byGAD1_and_SLC6A11_GABA-A_a2b3g2S_complex	OPC|ImNs_MAD	CPI-CC08A636173_OPC|ImNs	RES_MAD_shared
CPI-SC0BACF0481	BMP7_BMR1A_ACR2A	simple:P18075	complex:BMR1A_ACR2A	BMP7	NA	TRUE	FALSE	TRUE	curated	FALSE	Ligand-Receptor	Signaling by BMP	0	0.474	MAD	OPC|ImNs	CPI-SC0BACF0481_BMP7_BMR1A_ACR2A	OPC|ImNs_MAD	CPI-SC0BACF0481_OPC|ImNs	RES_MAD_shared
CPI-SC0B1EBCCC6	BMP7_BMPR1A_BMPR2	simple:P18075	complex:BMPR1A_BMPR2	BMP7	NA	TRUE	FALSE	TRUE	curated	FALSE	Ligand-Receptor	Signaling by BMP	0	0.474	MAD	OPC|ImNs	CPI-SC0B1EBCCC6_BMP7_BMPR1A_BMPR2	OPC|ImNs_MAD	CPI-SC0B1EBCCC6_OPC|ImNs	RES_MAD_shared
CPI-SS0503D8A55	NTN1_UNC5A	simple:O95631	simple:Q6ZN44	NTN1	UNC5A	TRUE	FALSE	TRUE	curated	FALSE	Ligand-Receptor	Signaling by Netrin	0	0.472	MAD	OPC|ImNs	CPI-SS0503D8A55_NTN1_UNC5A	OPC|ImNs_MAD	CPI-SS0503D8A55_OPC|ImNs	RES_MAD_shared
CPI-SS074EA7741	NLGN3_NRXN2	simple:Q9NZ94	simple:P58401	NLGN3	NRXN2	FALSE	FALSE	FALSE	curated	FALSE	Ligand-Receptor	Signaling by Neuroligin	0	0.459	MAD	OPC|ImNs	CPI-SS074EA7741_NLGN3_NRXN2	OPC|ImNs_MAD	CPI-SS074EA7741_OPC|ImNs	RES_MAD_shared
CPI-CC0C8C9C0D3	GABA_byGAD1_and_SLC6A8_GABA-A_a2b3g2S_complex	complex:GABA_byGAD1_and_SLC6A8	complex:GABA-A_a2b3g2S_complex	NA	NA	TRUE	FALSE	TRUE	curated	FALSE	Ligand-Receptor	Signaling by GABA	0	0.452	MAD	OPC|ImNs	CPI-CC0C8C9C0D3_GABA_byGAD1_and_SLC6A8_GABA-A_a2b3g2S_complex	OPC|ImNs_MAD	CPI-CC0C8C9C0D3_OPC|ImNs	RES_MAD_shared
CPI-SS09ABD133A	SLITRK2_PTPRS	simple:Q9H156	simple:Q13332	SLITRK2	PTPRS	FALSE	FALSE	TRUE	curated	FALSE	Ligand-Receptor	Signaling by SLIT and NTRK-like protein	0	0.437	MAD	OPC|ImNs	CPI-SS09ABD133A_SLITRK2_PTPRS	OPC|ImNs_MAD	CPI-SS09ABD133A_OPC|ImNs	RES_MAD_shared
CPI-CS06B116BC0	GABA_byGAD1_and_SLC6A1_GABBR1	complex:GABA_byGAD1_and_SLC6A1	simple:Q9UBS5	NA	GABBR1	TRUE	FALSE	TRUE	curated	FALSE	Ligand-Receptor	Signaling by GABA	0	0.43	MAD	OPC|ImNs	CPI-CS06B116BC0_GABA_byGAD1_and_SLC6A1_GABBR1	OPC|ImNs_MAD	CPI-CS06B116BC0_OPC|ImNs	RES_MAD_shared
CPI-CC0D3BD85F0	GABA_byGAD1_and_SLC6A11_GABA-A_a5b3g2S_complex	complex:GABA_byGAD1_and_SLC6A11	complex:GABA-A_a5b3g2S_complex	NA	NA	TRUE	FALSE	TRUE	curated	FALSE	Ligand-Receptor	Signaling by GABA	0	0.425	MAD	OPC|ImNs	CPI-CC0D3BD85F0_GABA_byGAD1_and_SLC6A11_GABA-A_a5b3g2S_complex	OPC|ImNs_MAD	CPI-CC0D3BD85F0_OPC|ImNs	RES_MAD_shared
CPI-CC0200FD25E	GABA_byGAD1_and_SLC6A1_GABA-A_a1b2_complex	complex:GABA_byGAD1_and_SLC6A1	complex:GABA-A_a1b2_complex	NA	NA	TRUE	FALSE	TRUE	curated	FALSE	Ligand-Receptor	Signaling by GABA	0	0.42	MAD	OPC|ImNs	CPI-CC0200FD25E_GABA_byGAD1_and_SLC6A1_GABA-A_a1b2_complex	OPC|ImNs_MAD	CPI-CC0200FD25E_OPC|ImNs	RES_MAD_shared
CPI-CC03C18523A	GABA_byGAD1_and_SLC6A1_GABA-A_a1b2g2S_complex	complex:GABA_byGAD1_and_SLC6A1	complex:GABA-A_a1b2g2S_complex	NA	NA	TRUE	FALSE	TRUE	curated	FALSE	Ligand-Receptor	Signaling by GABA	0	0.42	MAD	OPC|ImNs	CPI-CC03C18523A_GABA_byGAD1_and_SLC6A1_GABA-A_a1b2g2S_complex	OPC|ImNs_MAD	CPI-CC03C18523A_OPC|ImNs	RES_MAD_shared
CPI-CC0DF227F32	GABA_byGAD1_and_SLC6A1_GABA-A_a1b3_complex	complex:GABA_byGAD1_and_SLC6A1	complex:GABA-A_a1b3_complex	NA	NA	TRUE	FALSE	TRUE	curated	FALSE	Ligand-Receptor	Signaling by GABA	0	0.42	MAD	OPC|ImNs	CPI-CC0DF227F32_GABA_byGAD1_and_SLC6A1_GABA-A_a1b3_complex	OPC|ImNs_MAD	CPI-CC0DF227F32_OPC|ImNs	RES_MAD_shared
CPI-CC0C3E95213	GABA_byGAD1_and_SLC6A1_GABA-A_a1b3g2S_complex	complex:GABA_byGAD1_and_SLC6A1	complex:GABA-A_a1b3g2S_complex	NA	NA	TRUE	FALSE	TRUE	curated	FALSE	Ligand-Receptor	Signaling by GABA	0	0.42	MAD	OPC|ImNs	CPI-CC0C3E95213_GABA_byGAD1_and_SLC6A1_GABA-A_a1b3g2S_complex	OPC|ImNs_MAD	CPI-CC0C3E95213_OPC|ImNs	RES_MAD_shared
CPI-CC08D008F7B	GABA_byGAD1_and_SLC6A8_GABA-A_a5b3g2S_complex	complex:GABA_byGAD1_and_SLC6A8	complex:GABA-A_a5b3g2S_complex	NA	NA	TRUE	FALSE	TRUE	curated	FALSE	Ligand-Receptor	Signaling by GABA	0	0.402	MAD	OPC|ImNs	CPI-CC08D008F7B_GABA_byGAD1_and_SLC6A8_GABA-A_a5b3g2S_complex	OPC|ImNs_MAD	CPI-CC08D008F7B_OPC|ImNs	RES_MAD_shared
CPI-CC0CDF35FE2	GABA_byGAD1_and_SLC6A1_GABA-A_a4b3g2S_complex	complex:GABA_byGAD1_and_SLC6A1	complex:GABA-A_a4b3g2S_complex	NA	NA	TRUE	FALSE	TRUE	curated	FALSE	Ligand-Receptor	Signaling by GABA	0	0.39	MAD	OPC|ImNs	CPI-CC0CDF35FE2_GABA_byGAD1_and_SLC6A1_GABA-A_a4b3g2S_complex	OPC|ImNs_MAD	CPI-CC0CDF35FE2_OPC|ImNs	RES_MAD_shared
CPI-SS0934535FF	NLGN2_NRXN2	simple:Q8NFZ4	simple:P58401	NLGN2	NRXN2	FALSE	FALSE	FALSE	curated	FALSE	Ligand-Receptor	Signaling by Neuroligin	0	0.344	MAD	OPC|ImNs	CPI-SS0934535FF_NLGN2_NRXN2	OPC|ImNs_MAD	CPI-SS0934535FF_OPC|ImNs	RES_MAD_shared
CPI-CC07921E343	GABA_byGAD1_and_SLC6A1_GABA-A_a1b2d_complex	complex:GABA_byGAD1_and_SLC6A1	complex:GABA-A_a1b2d_complex	NA	NA	TRUE	FALSE	TRUE	curated	FALSE	Ligand-Receptor	Signaling by GABA	0	0.327	MAD	OPC|ImNs	CPI-CC07921E343_GABA_byGAD1_and_SLC6A1_GABA-A_a1b2d_complex	OPC|ImNs_MAD	CPI-CC07921E343_OPC|ImNs	RES_MAD_shared
CPI-CC0F2E29DCC	GABA_byGAD1_and_SLC6A1_GABA-A_a4b2d_complex	complex:GABA_byGAD1_and_SLC6A1	complex:GABA-A_a4b2d_complex	NA	NA	TRUE	FALSE	TRUE	curated	FALSE	Ligand-Receptor	Signaling by GABA	0	0.327	MAD	OPC|ImNs	CPI-CC0F2E29DCC_GABA_byGAD1_and_SLC6A1_GABA-A_a4b2d_complex	OPC|ImNs_MAD	CPI-CC0F2E29DCC_OPC|ImNs	RES_MAD_shared
CPI-CC0C87922CA	GABA_byGAD1_and_SLC6A1_GABA-A_a4b3d_complex	complex:GABA_byGAD1_and_SLC6A1	complex:GABA-A_a4b3d_complex	NA	NA	TRUE	FALSE	TRUE	curated	FALSE	Ligand-Receptor	Signaling by GABA	0	0.327	MAD	OPC|ImNs	CPI-CC0C87922CA_GABA_byGAD1_and_SLC6A1_GABA-A_a4b3d_complex	OPC|ImNs_MAD	CPI-CC0C87922CA_OPC|ImNs	RES_MAD_shared
CPI-CS02929CEBB	GABA_byGAD1_and_SLC6A11_GABBR1	complex:GABA_byGAD1_and_SLC6A11	simple:Q9UBS5	NA	GABBR1	TRUE	FALSE	TRUE	curated	FALSE	Ligand-Receptor	Signaling by GABA	0	0.326	MAD	OPC|ImNs	CPI-CS02929CEBB_GABA_byGAD1_and_SLC6A11_GABBR1	OPC|ImNs_MAD	CPI-CS02929CEBB_OPC|ImNs	RES_MAD_shared
CPI-SS023A16921	LRRTM2_NRXN2	simple:O43300	simple:P58401	LRRTM2	NRXN2	FALSE	FALSE	FALSE	curated	FALSE	Ligand-Receptor	Signaling by Leucine-Rich Repeat Transmembrane Neuronal Protein	0	0.321	MAD	OPC|ImNs	CPI-SS023A16921_LRRTM2_NRXN2	OPC|ImNs_MAD	CPI-SS023A16921_OPC|ImNs	RES_MAD_shared
CPI-CC0CBCCF256	GABA_byGAD1_and_SLC6A11_GABA-A_a1b2_complex	complex:GABA_byGAD1_and_SLC6A11	complex:GABA-A_a1b2_complex	NA	NA	TRUE	FALSE	TRUE	curated	FALSE	Ligand-Receptor	Signaling by GABA	0	0.316	MAD	OPC|ImNs	CPI-CC0CBCCF256_GABA_byGAD1_and_SLC6A11_GABA-A_a1b2_complex	OPC|ImNs_MAD	CPI-CC0CBCCF256_OPC|ImNs	RES_MAD_shared
CPI-CC004185A70	GABA_byGAD1_and_SLC6A11_GABA-A_a1b2g2S_complex	complex:GABA_byGAD1_and_SLC6A11	complex:GABA-A_a1b2g2S_complex	NA	NA	TRUE	FALSE	TRUE	curated	FALSE	Ligand-Receptor	Signaling by GABA	0	0.316	MAD	OPC|ImNs	CPI-CC004185A70_GABA_byGAD1_and_SLC6A11_GABA-A_a1b2g2S_complex	OPC|ImNs_MAD	CPI-CC004185A70_OPC|ImNs	RES_MAD_shared
CPI-CC0E8A76CD6	GABA_byGAD1_and_SLC6A11_GABA-A_a1b3_complex	complex:GABA_byGAD1_and_SLC6A11	complex:GABA-A_a1b3_complex	NA	NA	TRUE	FALSE	TRUE	curated	FALSE	Ligand-Receptor	Signaling by GABA	0	0.316	MAD	OPC|ImNs	CPI-CC0E8A76CD6_GABA_byGAD1_and_SLC6A11_GABA-A_a1b3_complex	OPC|ImNs_MAD	CPI-CC0E8A76CD6_OPC|ImNs	RES_MAD_shared
CPI-CC09E9DF123	GABA_byGAD1_and_SLC6A11_GABA-A_a1b3g2S_complex	complex:GABA_byGAD1_and_SLC6A11	complex:GABA-A_a1b3g2S_complex	NA	NA	TRUE	FALSE	TRUE	curated	FALSE	Ligand-Receptor	Signaling by GABA	0	0.316	MAD	OPC|ImNs	CPI-CC09E9DF123_GABA_byGAD1_and_SLC6A11_GABA-A_a1b3g2S_complex	OPC|ImNs_MAD	CPI-CC09E9DF123_OPC|ImNs	RES_MAD_shared
CPI-CC055A75E96	GABA_byGAD1_and_SLC6A8_GABA-A_a1b2_complex	complex:GABA_byGAD1_and_SLC6A8	complex:GABA-A_a1b2_complex	NA	NA	TRUE	FALSE	TRUE	curated	FALSE	Ligand-Receptor	Signaling by GABA	0	0.293	MAD	OPC|ImNs	CPI-CC055A75E96_GABA_byGAD1_and_SLC6A8_GABA-A_a1b2_complex	OPC|ImNs_MAD	CPI-CC055A75E96_OPC|ImNs	RES_MAD_shared
CPI-CC08D4D19FA	GABA_byGAD1_and_SLC6A8_GABA-A_a1b2g2S_complex	complex:GABA_byGAD1_and_SLC6A8	complex:GABA-A_a1b2g2S_complex	NA	NA	TRUE	FALSE	TRUE	curated	FALSE	Ligand-Receptor	Signaling by GABA	0	0.293	MAD	OPC|ImNs	CPI-CC08D4D19FA_GABA_byGAD1_and_SLC6A8_GABA-A_a1b2g2S_complex	OPC|ImNs_MAD	CPI-CC08D4D19FA_OPC|ImNs	RES_MAD_shared
CPI-CC05283AAC1	GABA_byGAD1_and_SLC6A8_GABA-A_a1b3_complex	complex:GABA_byGAD1_and_SLC6A8	complex:GABA-A_a1b3_complex	NA	NA	TRUE	FALSE	TRUE	curated	FALSE	Ligand-Receptor	Signaling by GABA	0	0.293	MAD	OPC|ImNs	CPI-CC05283AAC1_GABA_byGAD1_and_SLC6A8_GABA-A_a1b3_complex	OPC|ImNs_MAD	CPI-CC05283AAC1_OPC|ImNs	RES_MAD_shared
CPI-CC0348C5437	GABA_byGAD1_and_SLC6A8_GABA-A_a1b3g2S_complex	complex:GABA_byGAD1_and_SLC6A8	complex:GABA-A_a1b3g2S_complex	NA	NA	TRUE	FALSE	TRUE	curated	FALSE	Ligand-Receptor	Signaling by GABA	0	0.293	MAD	OPC|ImNs	CPI-CC0348C5437_GABA_byGAD1_and_SLC6A8_GABA-A_a1b3g2S_complex	OPC|ImNs_MAD	CPI-CC0348C5437_OPC|ImNs	RES_MAD_shared
CPI-CC084F4CFB2	GABA_byGAD1_and_SLC6A11_GABA-A_a4b3g2S_complex	complex:GABA_byGAD1_and_SLC6A11	complex:GABA-A_a4b3g2S_complex	NA	NA	TRUE	FALSE	TRUE	curated	FALSE	Ligand-Receptor	Signaling by GABA	0	0.286	MAD	OPC|ImNs	CPI-CC084F4CFB2_GABA_byGAD1_and_SLC6A11_GABA-A_a4b3g2S_complex	OPC|ImNs_MAD	CPI-CC084F4CFB2_OPC|ImNs	RES_MAD_shared
CPI-CC040CA96C8	GABA_byGAD1_and_SLC6A8_GABA-A_a4b3g2S_complex	complex:GABA_byGAD1_and_SLC6A8	complex:GABA-A_a4b3g2S_complex	NA	NA	TRUE	FALSE	TRUE	curated	FALSE	Ligand-Receptor	Signaling by GABA	0.042	0.263	MAD	OPC|ImNs	CPI-CC040CA96C8_GABA_byGAD1_and_SLC6A8_GABA-A_a4b3g2S_complex	OPC|ImNs_MAD	CPI-CC040CA96C8_OPC|ImNs	RES_MAD_shared
CPI-CC02E4FE92E	GABA_byGAD1_and_SLC6A11_GABA-A_a1b2d_complex	complex:GABA_byGAD1_and_SLC6A11	complex:GABA-A_a1b2d_complex	NA	NA	TRUE	FALSE	TRUE	curated	FALSE	Ligand-Receptor	Signaling by GABA	0	0.223	MAD	OPC|ImNs	CPI-CC02E4FE92E_GABA_byGAD1_and_SLC6A11_GABA-A_a1b2d_complex	OPC|ImNs_MAD	CPI-CC02E4FE92E_OPC|ImNs	RES_MAD_shared
CPI-CC096B77AA5	GABA_byGAD1_and_SLC6A11_GABA-A_a4b2d_complex	complex:GABA_byGAD1_and_SLC6A11	complex:GABA-A_a4b2d_complex	NA	NA	TRUE	FALSE	TRUE	curated	FALSE	Ligand-Receptor	Signaling by GABA	0	0.223	MAD	OPC|ImNs	CPI-CC096B77AA5_GABA_byGAD1_and_SLC6A11_GABA-A_a4b2d_complex	OPC|ImNs_MAD	CPI-CC096B77AA5_OPC|ImNs	RES_MAD_shared
CPI-CC022A52952	GABA_byGAD1_and_SLC6A11_GABA-A_a4b3d_complex	complex:GABA_byGAD1_and_SLC6A11	complex:GABA-A_a4b3d_complex	NA	NA	TRUE	FALSE	TRUE	curated	FALSE	Ligand-Receptor	Signaling by GABA	0	0.223	MAD	OPC|ImNs	CPI-CC022A52952_GABA_byGAD1_and_SLC6A11_GABA-A_a4b3d_complex	OPC|ImNs_MAD	CPI-CC022A52952_OPC|ImNs	RES_MAD_shared
CPI-CC0A41CB438	GABA_byGAD1_and_SLC6A8_GABA-A_a1b2d_complex	complex:GABA_byGAD1_and_SLC6A8	complex:GABA-A_a1b2d_complex	NA	NA	TRUE	FALSE	TRUE	curated	FALSE	Ligand-Receptor	Signaling by GABA	0	0.2	MAD	OPC|ImNs	CPI-CC0A41CB438_GABA_byGAD1_and_SLC6A8_GABA-A_a1b2d_complex	OPC|ImNs_MAD	CPI-CC0A41CB438_OPC|ImNs	RES_MAD_shared
CPI-CC0A5D231B1	GABA_byGAD1_and_SLC6A8_GABA-A_a4b2d_complex	complex:GABA_byGAD1_and_SLC6A8	complex:GABA-A_a4b2d_complex	NA	NA	TRUE	FALSE	TRUE	curated	FALSE	Ligand-Receptor	Signaling by GABA	0	0.2	MAD	OPC|ImNs	CPI-CC0A5D231B1_GABA_byGAD1_and_SLC6A8_GABA-A_a4b2d_complex	OPC|ImNs_MAD	CPI-CC0A5D231B1_OPC|ImNs	RES_MAD_shared
CPI-CC01D6DB673	GABA_byGAD1_and_SLC6A8_GABA-A_a4b3d_complex	complex:GABA_byGAD1_and_SLC6A8	complex:GABA-A_a4b3d_complex	NA	NA	TRUE	FALSE	TRUE	curated	FALSE	Ligand-Receptor	Signaling by GABA	0	0.2	MAD	OPC|ImNs	CPI-CC01D6DB673_GABA_byGAD1_and_SLC6A8_GABA-A_a4b3d_complex	OPC|ImNs_MAD	CPI-CC01D6DB673_OPC|ImNs	RES_MAD_shared
CPI-SS0D2DF7881	NLGN1_NRXN1	simple:Q8N2Q7	simple:Q9ULB1	NLGN1	NRXN1	FALSE	FALSE	FALSE	curated	FALSE	Ligand-Receptor	Signaling by Neuroligin	0	3.269	RES	OPC|ImNs	CPI-SS0D2DF7881_NLGN1_NRXN1	OPC|ImNs_RES	CPI-SS0D2DF7881_OPC|ImNs	RES_MAD_shared
CPI-SS0731F750C	NLGN1_NRXN3	simple:Q8N2Q7	simple:Q9HDB5	NLGN1	NRXN3	FALSE	FALSE	FALSE	curated	FALSE	Ligand-Receptor	Signaling by Neuroligin	0	3.165	RES	OPC|ImNs	CPI-SS0731F750C_NLGN1_NRXN3	OPC|ImNs_RES	CPI-SS0731F750C_OPC|ImNs	RES_MAD_shared
CPI-SS03466C597	LRRTM4_NRXN1	simple:Q86VH4	simple:Q9ULB1	LRRTM4	NRXN1	FALSE	FALSE	FALSE	curated	FALSE	Ligand-Receptor	Signaling by Leucine-Rich Repeat Transmembrane Neuronal Protein	0	3.042	RES	OPC|ImNs	CPI-SS03466C597_LRRTM4_NRXN1	OPC|ImNs_RES	CPI-SS03466C597_OPC|ImNs	RES_MAD_shared
CPI-SS0F97A06CD	LRRTM4_NRXN3	simple:Q86VH4	simple:Q9HDB5	LRRTM4	NRXN3	FALSE	FALSE	FALSE	curated	FALSE	Ligand-Receptor	Signaling by Leucine-Rich Repeat Transmembrane Neuronal Protein	0	2.939	RES	OPC|ImNs	CPI-SS0F97A06CD_LRRTM4_NRXN3	OPC|ImNs_RES	CPI-SS0F97A06CD_OPC|ImNs	RES_MAD_shared
CPI-SS0FA378947	NLGN4X_NRXN1	simple:Q8N0W4	simple:Q9ULB1	NLGN4X	NRXN1	FALSE	FALSE	FALSE	curated	FALSE	Ligand-Receptor	Signaling by Neuroligin	0	2.34	RES	OPC|ImNs	CPI-SS0FA378947_NLGN4X_NRXN1	OPC|ImNs_RES	CPI-SS0FA378947_OPC|ImNs	RES_MAD_shared
CPI-SS0626DF0EB	LRRTM3_NRXN1	simple:Q86VH5	simple:Q9ULB1	LRRTM3	NRXN1	FALSE	FALSE	FALSE	curated	FALSE	Ligand-Receptor	Signaling by Leucine-Rich Repeat Transmembrane Neuronal Protein	0	2.253	RES	OPC|ImNs	CPI-SS0626DF0EB_LRRTM3_NRXN1	OPC|ImNs_RES	CPI-SS0626DF0EB_OPC|ImNs	RES_MAD_shared
CPI-SS0F9118AB4	NLGN4X_NRXN3	simple:Q8N0W4	simple:Q9HDB5	NLGN4X	NRXN3	FALSE	FALSE	FALSE	curated	FALSE	Ligand-Receptor	Signaling by Neuroligin	0	2.236	RES	OPC|ImNs	CPI-SS0F9118AB4_NLGN4X_NRXN3	OPC|ImNs_RES	CPI-SS0F9118AB4_OPC|ImNs	RES_MAD_shared
CPI-SS026EC3854	LRRTM3_NRXN3	simple:Q86VH5	simple:Q9HDB5	LRRTM3	NRXN3	FALSE	FALSE	FALSE	curated	FALSE	Ligand-Receptor	Signaling by Leucine-Rich Repeat Transmembrane Neuronal Protein	0	2.15	RES	OPC|ImNs	CPI-SS026EC3854_LRRTM3_NRXN3	OPC|ImNs_RES	CPI-SS026EC3854_OPC|ImNs	RES_MAD_shared
CPI-SS019D9440E	NRXN1_ADGRL1	simple:Q9ULB1	simple:O94910	NRXN1	ADGRL1	FALSE	FALSE	TRUE	curated	FALSE	Receptor-Receptor	Signaling by Neurexin	0	2.081	RES	OPC|ImNs	CPI-SS019D9440E_NRXN1_ADGRL1	OPC|ImNs_RES	CPI-SS019D9440E_OPC|ImNs	RES_MAD_shared
CPI-SS0CF0A8519	NLGN1_NRXN2	simple:Q8N2Q7	simple:P58401	NLGN1	NRXN2	FALSE	FALSE	FALSE	curated	FALSE	Ligand-Receptor	Signaling by Neuroligin	0	2.067	RES	OPC|ImNs	CPI-SS0CF0A8519_NLGN1_NRXN2	OPC|ImNs_RES	CPI-SS0CF0A8519_OPC|ImNs	RES_MAD_shared
CPI-SS0F9F83827	PTPRD_IL1RAPL1	simple:P23468	simple:Q9NZN1	PTPRD	IL1RAPL1	FALSE	TRUE	TRUE	curated	FALSE	Ligand-Receptor		0.011	2.049	RES	OPC|ImNs	CPI-SS0F9F83827_PTPRD_IL1RAPL1	OPC|ImNs_RES	CPI-SS0F9F83827_OPC|ImNs	RES_MAD_shared
CPI-SS0BDC912F3	CNTN1_NRCAM	simple:Q12860	simple:Q92823	CNTN1	NRCAM	TRUE	FALSE	FALSE	curated	FALSE	Adhesion-Adhesion		0	2.043	RES	OPC|ImNs	CPI-SS0BDC912F3_CNTN1_NRCAM	OPC|ImNs_RES	CPI-SS0BDC912F3_OPC|ImNs	RES_MAD_shared
CPI-SS08968FFAE	LRRTM4_PTPRS	simple:Q86VH4	simple:Q13332	LRRTM4	PTPRS	FALSE	FALSE	TRUE	curated	FALSE	Ligand-Receptor	Signaling by Leucine-Rich Repeat Transmembrane Neuronal Protein	0	1.9	RES	OPC|ImNs	CPI-SS08968FFAE_LRRTM4_PTPRS	OPC|ImNs_RES	CPI-SS08968FFAE_OPC|ImNs	RES_MAD_shared
CPI-SS0CCB5F46B	NLGN4Y_NRXN1	simple:Q8NFZ3	simple:Q9ULB1	NLGN4Y	NRXN1	FALSE	FALSE	FALSE	curated	FALSE	Ligand-Receptor	Signaling by Neuroligin	0	1.88	RES	OPC|ImNs	CPI-SS0CCB5F46B_NLGN4Y_NRXN1	OPC|ImNs_RES	CPI-SS0CCB5F46B_OPC|ImNs	RES_MAD_shared
CPI-SS06157E5AF	LRRTM4_NRXN2	simple:Q86VH4	simple:P58401	LRRTM4	NRXN2	FALSE	FALSE	FALSE	curated	FALSE	Ligand-Receptor	Signaling by Leucine-Rich Repeat Transmembrane Neuronal Protein	0	1.841	RES	OPC|ImNs	CPI-SS06157E5AF_LRRTM4_NRXN2	OPC|ImNs_RES	CPI-SS06157E5AF_OPC|ImNs	RES_MAD_shared
CPI-SS084EA55C0	CLSTN1_NRXN1	simple:O94985	simple:Q9ULB1	CLSTN1	NRXN1	FALSE	FALSE	FALSE	curated	FALSE	Ligand-Receptor	Signaling by Calsyntenin	0	1.792	RES	OPC|ImNs	CPI-SS084EA55C0_CLSTN1_NRXN1	OPC|ImNs_RES	CPI-SS084EA55C0_OPC|ImNs	RES_MAD_shared
CPI-SS0837C7966	NLGN4Y_NRXN3	simple:Q8NFZ3	simple:Q9HDB5	NLGN4Y	NRXN3	FALSE	FALSE	FALSE	curated	FALSE	Ligand-Receptor		0	1.776	RES	OPC|ImNs	CPI-SS0837C7966_NLGN4Y_NRXN3	OPC|ImNs_RES	CPI-SS0837C7966_OPC|ImNs	RES_MAD_shared
CPI-SS0DD3733E8	CLSTN1_NRXN3	simple:O94985	simple:Q9HDB5	CLSTN1	NRXN3	FALSE	FALSE	FALSE	curated	FALSE	Ligand-Receptor	Signaling by Calsyntenin	0	1.688	RES	OPC|ImNs	CPI-SS0DD3733E8_CLSTN1_NRXN3	OPC|ImNs_RES	CPI-SS0DD3733E8_OPC|ImNs	RES_MAD_shared
CPI-SS0F62347D4	C1QL1_ADGRB3	simple:O75973	simple:O60242	C1QL1	ADGRB3	TRUE	FALSE	TRUE	curated	FALSE	Ligand-Receptor	Signaling by Complement	0	1.667	RES	OPC|ImNs	CPI-SS0F62347D4_C1QL1_ADGRB3	OPC|ImNs_RES	CPI-SS0F62347D4_OPC|ImNs	RES_MAD_shared
CPI-SS0613D0B62	NLGN3_NRXN1	simple:Q9NZ94	simple:Q9ULB1	NLGN3	NRXN1	FALSE	FALSE	FALSE	curated	FALSE	Ligand-Receptor	Signaling by Neuroligin	0	1.635	RES	OPC|ImNs	CPI-SS0613D0B62_NLGN3_NRXN1	OPC|ImNs_RES	CPI-SS0613D0B62_OPC|ImNs	RES_MAD_shared
CPI-SS0DBA22B92	CHL1_CHL1	simple:O00533	simple:O00533	CHL1	CHL1	TRUE	FALSE	FALSE	curated	FALSE	Adhesion-Adhesion		0	1.619	RES	OPC|ImNs	CPI-SS0DBA22B92_CHL1_CHL1	OPC|ImNs_RES	CPI-SS0DBA22B92_OPC|ImNs	RES_MAD_shared
CPI-CS0D893EB03	Glutamate_byGLS_and_SLC1A1_GRIA2	complex:Glutamate_byGLS_and_SLC1A1	simple:P42262	NA	GRIA2	TRUE	FALSE	TRUE	curated	FALSE	Ligand-Receptor	Signaling by Glutamate	0	1.598	RES	OPC|ImNs	CPI-CS0D893EB03_Glutamate_byGLS_and_SLC1A1_GRIA2	OPC|ImNs_RES	CPI-CS0D893EB03_OPC|ImNs	RES_MAD_shared
CPI-CS00BBBEE62	Glutamate_byGLS_and_SLC1A2_GRIA2	complex:Glutamate_byGLS_and_SLC1A2	simple:P42262	NA	GRIA2	TRUE	FALSE	TRUE	curated	FALSE	Ligand-Receptor	Signaling by Glutamate	0	1.598	RES	OPC|ImNs	CPI-CS00BBBEE62_Glutamate_byGLS_and_SLC1A2_GRIA2	OPC|ImNs_RES	CPI-CS00BBBEE62_OPC|ImNs	RES_MAD_shared
CPI-CS0E765613E	Glutamate_byGLS_and_SLC1A3_GRIA2	complex:Glutamate_byGLS_and_SLC1A3	simple:P42262	NA	GRIA2	TRUE	FALSE	TRUE	curated	FALSE	Ligand-Receptor	Signaling by Glutamate	0	1.598	RES	OPC|ImNs	CPI-CS0E765613E_Glutamate_byGLS_and_SLC1A3_GRIA2	OPC|ImNs_RES	CPI-CS0E765613E_OPC|ImNs	RES_MAD_shared
CPI-SS0474E1C15	FLRT2_ADGRL3	simple:O43155	simple:Q9HAR2	FLRT2	ADGRL3	FALSE	FALSE	TRUE	curated	FALSE	Ligand-Receptor	Signaling by Fibronectin	0.002	1.59	RES	OPC|ImNs	CPI-SS0474E1C15_FLRT2_ADGRL3	OPC|ImNs_RES	CPI-SS0474E1C15_OPC|ImNs	RES_MAD_shared
CPI-SS0CB6F5575	APP_PLXNA4	simple:P05067	simple:Q9HCM2	APP	PLXNA4	FALSE	FALSE	TRUE	curated	FALSE	Ligand-Receptor	Signaling by Amyloid-beta precursor protein	0	1.572	RES	OPC|ImNs	CPI-SS0CB6F5575_APP_PLXNA4	OPC|ImNs_RES	CPI-SS0CB6F5575_OPC|ImNs	RES_MAD_shared
CPI-CS07D0E4897	Glutamate_byGLS_and_SLC1A1_GRIK2	complex:Glutamate_byGLS_and_SLC1A1	simple:Q13002	NA	GRIK2	TRUE	FALSE	TRUE	curated	FALSE	Ligand-Receptor	Signaling by Glutamate	0	1.559	RES	OPC|ImNs	CPI-CS07D0E4897_Glutamate_byGLS_and_SLC1A1_GRIK2	OPC|ImNs_RES	CPI-CS07D0E4897_OPC|ImNs	RES_MAD_shared
CPI-CS0B15FCB8B	Glutamate_byGLS_and_SLC1A2_GRIK2	complex:Glutamate_byGLS_and_SLC1A2	simple:Q13002	NA	GRIK2	TRUE	FALSE	TRUE	curated	FALSE	Ligand-Receptor	Signaling by Glutamate	0	1.559	RES	OPC|ImNs	CPI-CS0B15FCB8B_Glutamate_byGLS_and_SLC1A2_GRIK2	OPC|ImNs_RES	CPI-CS0B15FCB8B_OPC|ImNs	RES_MAD_shared
CPI-CS037F4EF32	Glutamate_byGLS_and_SLC1A3_GRIK2	complex:Glutamate_byGLS_and_SLC1A3	simple:Q13002	NA	GRIK2	TRUE	FALSE	TRUE	curated	FALSE	Ligand-Receptor	Signaling by Glutamate	0	1.559	RES	OPC|ImNs	CPI-CS037F4EF32_Glutamate_byGLS_and_SLC1A3_GRIK2	OPC|ImNs_RES	CPI-CS037F4EF32_OPC|ImNs	RES_MAD_shared
CPI-SS0B360C289	NLGN2_NRXN1	simple:Q8NFZ4	simple:Q9ULB1	NLGN2	NRXN1	FALSE	FALSE	FALSE	curated	FALSE	Ligand-Receptor	Signaling by Neuroligin	0	1.545	RES	OPC|ImNs	CPI-SS0B360C289_NLGN2_NRXN1	OPC|ImNs_RES	CPI-SS0B360C289_OPC|ImNs	RES_MAD_shared
CPI-SS07FBAAD8D	NLGN3_NRXN3	simple:Q9NZ94	simple:Q9HDB5	NLGN3	NRXN3	FALSE	FALSE	FALSE	curated	FALSE	Ligand-Receptor	Signaling by Neuroligin	0	1.531	RES	OPC|ImNs	CPI-SS07FBAAD8D_NLGN3_NRXN3	OPC|ImNs_RES	CPI-SS07FBAAD8D_OPC|ImNs	RES_MAD_shared
CPI-CS0D5D712A6	Glutamate_byGLS_and_SLC1A1_GRIA1	complex:Glutamate_byGLS_and_SLC1A1	simple:P42261	NA	GRIA1	TRUE	FALSE	TRUE	curated	FALSE	Ligand-Receptor	Signaling by Glutamate	0	1.517	RES	OPC|ImNs	CPI-CS0D5D712A6_Glutamate_byGLS_and_SLC1A1_GRIA1	OPC|ImNs_RES	CPI-CS0D5D712A6_OPC|ImNs	RES_MAD_shared
CPI-CS03487854B	Glutamate_byGLS_and_SLC1A2_GRIA1	complex:Glutamate_byGLS_and_SLC1A2	simple:P42261	NA	GRIA1	TRUE	FALSE	TRUE	curated	FALSE	Ligand-Receptor	Signaling by Glutamate	0	1.517	RES	OPC|ImNs	CPI-CS03487854B_Glutamate_byGLS_and_SLC1A2_GRIA1	OPC|ImNs_RES	CPI-CS03487854B_OPC|ImNs	RES_MAD_shared
CPI-CS0FC6DD1EA	Glutamate_byGLS_and_SLC1A3_GRIA1	complex:Glutamate_byGLS_and_SLC1A3	simple:P42261	NA	GRIA1	TRUE	FALSE	TRUE	curated	FALSE	Ligand-Receptor	Signaling by Glutamate	0	1.517	RES	OPC|ImNs	CPI-CS0FC6DD1EA_Glutamate_byGLS_and_SLC1A3_GRIA1	OPC|ImNs_RES	CPI-CS0FC6DD1EA_OPC|ImNs	RES_MAD_shared
CPI-SS0E5F8A5F7	LRRTM2_NRXN1	simple:O43300	simple:Q9ULB1	LRRTM2	NRXN1	FALSE	FALSE	FALSE	curated	FALSE	Ligand-Receptor	Signaling by Leucine-Rich Repeat Transmembrane Neuronal Protein	0	1.514	RES	OPC|ImNs	CPI-SS0E5F8A5F7_LRRTM2_NRXN1	OPC|ImNs_RES	CPI-SS0E5F8A5F7_OPC|ImNs	RES_MAD_shared
CPI-SS038A612D7	TENM1_ADGRL3	simple:Q9UKZ4	simple:Q9HAR2	TENM1	ADGRL3	FALSE	FALSE	TRUE	curated	FALSE	Ligand-Receptor	Signaling by Teneurin	0	1.499	RES	OPC|ImNs	CPI-SS038A612D7_TENM1_ADGRL3	OPC|ImNs_RES	CPI-SS038A612D7_OPC|ImNs	RES_MAD_shared
CPI-SS0C12FCB93	NLGN2_NRXN3	simple:Q8NFZ4	simple:Q9HDB5	NLGN2	NRXN3	FALSE	FALSE	FALSE	curated	FALSE	Ligand-Receptor	Signaling by Neuroligin	0	1.441	RES	OPC|ImNs	CPI-SS0C12FCB93_NLGN2_NRXN3	OPC|ImNs_RES	CPI-SS0C12FCB93_OPC|ImNs	RES_MAD_shared
CPI-SS0D9DE7106	DAG1_NRXN3	simple:Q14118	simple:Q9HDB5	DAG1	NRXN3	TRUE	TRUE	FALSE	curated	FALSE	Ligand-Receptor		0	1.412	RES	OPC|ImNs	CPI-SS0D9DE7106_DAG1_NRXN3	OPC|ImNs_RES	CPI-SS0D9DE7106_OPC|ImNs	RES_MAD_shared
CPI-SS0C0329180	LRRTM2_NRXN3	simple:O43300	simple:Q9HDB5	LRRTM2	NRXN3	FALSE	FALSE	FALSE	curated	FALSE	Ligand-Receptor	Signaling by Leucine-Rich Repeat Transmembrane Neuronal Protein	0	1.411	RES	OPC|ImNs	CPI-SS0C0329180_LRRTM2_NRXN3	OPC|ImNs_RES	CPI-SS0C0329180_OPC|ImNs	RES_MAD_shared
CPI-CS093EF3F47	Glutamate_byGLS_and_SLC1A1_GRM7	complex:Glutamate_byGLS_and_SLC1A1	simple:Q14831	NA	GRM7	TRUE	FALSE	TRUE	curated	FALSE	Ligand-Receptor	Signaling by Glutamate	0	1.409	RES	OPC|ImNs	CPI-CS093EF3F47_Glutamate_byGLS_and_SLC1A1_GRM7	OPC|ImNs_RES	CPI-CS093EF3F47_OPC|ImNs	RES_MAD_shared
CPI-CS09F74FD39	Glutamate_byGLS_and_SLC1A3_GRM7	complex:Glutamate_byGLS_and_SLC1A3	simple:Q14831	NA	GRM7	TRUE	FALSE	TRUE	curated	FALSE	Ligand-Receptor	Signaling by Glutamate	0	1.409	RES	OPC|ImNs	CPI-CS09F74FD39_Glutamate_byGLS_and_SLC1A3_GRM7	OPC|ImNs_RES	CPI-CS09F74FD39_OPC|ImNs	RES_MAD_shared
CPI-SS096F8C268	PTPRD_IL1RAP	simple:P23468	simple:Q9NPH3	PTPRD	IL1RAP	TRUE	TRUE	TRUE	curated	FALSE	Ligand-Receptor		0	1.338	RES	OPC|ImNs	CPI-SS096F8C268_PTPRD_IL1RAP	OPC|ImNs_RES	CPI-SS096F8C268_OPC|ImNs	RES_MAD_shared
CPI-SS07ACDDCD6	APP_SORL1	simple:P05067	simple:Q92673	APP	SORL1	TRUE	FALSE	TRUE	curated	FALSE	Ligand-Receptor	Signaling by Amyloid-beta precursor protein	0.001	1.313	RES	OPC|ImNs	CPI-SS07ACDDCD6_APP_SORL1	OPC|ImNs_RES	CPI-SS07ACDDCD6_OPC|ImNs	RES_MAD_shared
CPI-CS0EECB890E	Glutamate_byGLS_and_SLC1A1_GRM5	complex:Glutamate_byGLS_and_SLC1A1	simple:P41594	NA	GRM5	TRUE	FALSE	TRUE	curated	FALSE	Ligand-Receptor	Signaling by Glutamate	0	1.293	RES	OPC|ImNs	CPI-CS0EECB890E_Glutamate_byGLS_and_SLC1A1_GRM5	OPC|ImNs_RES	CPI-CS0EECB890E_OPC|ImNs	RES_MAD_shared
CPI-CS0305D24F6	Glutamate_byGLS_and_SLC1A3_GRM5	complex:Glutamate_byGLS_and_SLC1A3	simple:P41594	NA	GRM5	TRUE	FALSE	TRUE	curated	FALSE	Ligand-Receptor	Signaling by Glutamate	0	1.293	RES	OPC|ImNs	CPI-CS0305D24F6_Glutamate_byGLS_and_SLC1A3_GRM5	OPC|ImNs_RES	CPI-CS0305D24F6_OPC|ImNs	RES_MAD_shared
CPI-SS083BB1EB3	TENM1_ADGRL2	simple:Q9UKZ4	simple:O95490	TENM1	ADGRL2	FALSE	FALSE	TRUE	curated	FALSE	Ligand-Receptor	Signaling by Teneurin	0	1.259	RES	OPC|ImNs	CPI-SS083BB1EB3_TENM1_ADGRL2	OPC|ImNs_RES	CPI-SS083BB1EB3_OPC|ImNs	RES_MAD_shared
CPI-CS059E38F49	Glutamate_byGLS_and_SLC1A1_GRM1	complex:Glutamate_byGLS_and_SLC1A1	simple:Q13255	NA	GRM1	TRUE	FALSE	TRUE	curated	FALSE	Ligand-Receptor	Signaling by Glutamate	0	1.25	RES	OPC|ImNs	CPI-CS059E38F49_Glutamate_byGLS_and_SLC1A1_GRM1	OPC|ImNs_RES	CPI-CS059E38F49_OPC|ImNs	RES_MAD_shared
CPI-CS03F7F264A	Glutamate_byGLS_and_SLC1A2_GRM1	complex:Glutamate_byGLS_and_SLC1A2	simple:Q13255	NA	GRM1	TRUE	FALSE	TRUE	curated	FALSE	Ligand-Receptor	Signaling by Glutamate	0	1.25	RES	OPC|ImNs	CPI-CS03F7F264A_Glutamate_byGLS_and_SLC1A2_GRM1	OPC|ImNs_RES	CPI-CS03F7F264A_OPC|ImNs	RES_MAD_shared
CPI-CS06BDC8BFA	Glutamate_byGLS_and_SLC1A3_GRM1	complex:Glutamate_byGLS_and_SLC1A3	simple:Q13255	NA	GRM1	TRUE	FALSE	TRUE	curated	FALSE	Ligand-Receptor	Signaling by Glutamate	0	1.25	RES	OPC|ImNs	CPI-CS06BDC8BFA_Glutamate_byGLS_and_SLC1A3_GRM1	OPC|ImNs_RES	CPI-CS06BDC8BFA_OPC|ImNs	RES_MAD_shared
CPI-SS04F1CBF06	NTN1_DCC	simple:O95631	simple:P43146	NTN1	DCC	TRUE	FALSE	TRUE	curated	FALSE	Ligand-Receptor	Signaling by Netrin	0	1.152	RES	OPC|ImNs	CPI-SS04F1CBF06_NTN1_DCC	OPC|ImNs_RES	CPI-SS04F1CBF06_OPC|ImNs	RES_MAD_shared
CPI-SS0E988B9C0	NLGN4X_NRXN2	simple:Q8N0W4	simple:P58401	NLGN4X	NRXN2	FALSE	FALSE	FALSE	curated	FALSE	Ligand-Receptor	Signaling by Neuroligin	0	1.138	RES	OPC|ImNs	CPI-SS0E988B9C0_NLGN4X_NRXN2	OPC|ImNs_RES	CPI-SS0E988B9C0_OPC|ImNs	RES_MAD_shared
CPI-SS04E690D72	PTN_PTPRZ1	simple:P21246	simple:P23471	PTN	PTPRZ1	TRUE	FALSE	FALSE	curated	FALSE	Ligand-Receptor	Signaling by Pleiotrophin	0	1.096	RES	OPC|ImNs	CPI-SS04E690D72_PTN_PTPRZ1	OPC|ImNs_RES	CPI-SS04E690D72_OPC|ImNs	RES_MAD_shared
CPI-SS08D8F6957	LRRTM3_NRXN2	simple:Q86VH5	simple:P58401	LRRTM3	NRXN2	FALSE	FALSE	FALSE	curated	FALSE	Ligand-Receptor	Signaling by Leucine-Rich Repeat Transmembrane Neuronal Protein	0	1.052	RES	OPC|ImNs	CPI-SS08D8F6957_LRRTM3_NRXN2	OPC|ImNs_RES	CPI-SS08D8F6957_OPC|ImNs	RES_MAD_shared
CPI-CS0C53F30BC	Glutamate_byGLS_and_SLC1A1_GRIA4	complex:Glutamate_byGLS_and_SLC1A1	simple:P48058	NA	GRIA4	TRUE	FALSE	TRUE	curated	FALSE	Ligand-Receptor	Signaling by Glutamate	0	1.027	RES	OPC|ImNs	CPI-CS0C53F30BC_Glutamate_byGLS_and_SLC1A1_GRIA4	OPC|ImNs_RES	CPI-CS0C53F30BC_OPC|ImNs	RES_MAD_shared
CPI-CS0921FDCC0	Glutamate_byGLS_and_SLC1A1_GRIA3	complex:Glutamate_byGLS_and_SLC1A1	simple:P42263	NA	GRIA3	TRUE	FALSE	TRUE	curated	FALSE	Ligand-Receptor	Signaling by Glutamate	0	0.98	RES	OPC|ImNs	CPI-CS0921FDCC0_Glutamate_byGLS_and_SLC1A1_GRIA3	OPC|ImNs_RES	CPI-CS0921FDCC0_OPC|ImNs	RES_MAD_shared
CPI-CS0692512DE	Glutamate_byGLS_and_SLC1A3_GRIA3	complex:Glutamate_byGLS_and_SLC1A3	simple:P42263	NA	GRIA3	TRUE	FALSE	TRUE	curated	FALSE	Ligand-Receptor	Signaling by Glutamate	0	0.98	RES	OPC|ImNs	CPI-CS0692512DE_Glutamate_byGLS_and_SLC1A3_GRIA3	OPC|ImNs_RES	CPI-CS0692512DE_OPC|ImNs	RES_MAD_shared
CPI-SS0DF830287	APLP2_PLXNA4	simple:Q06481	simple:Q9HCM2	APLP2	PLXNA4	FALSE	FALSE	TRUE	curated	FALSE	Ligand-Receptor	Signaling by Amyloid-like protein	0	0.971	RES	OPC|ImNs	CPI-SS0DF830287_APLP2_PLXNA4	OPC|ImNs_RES	CPI-SS0DF830287_OPC|ImNs	RES_MAD_shared
CPI-SS0E3C09735	NTN1_DSCAM	simple:O95631	simple:O60469	NTN1	DSCAM	TRUE	FALSE	FALSE	curated	FALSE	Ligand-Receptor	Signaling by Netrin	0	0.901	RES	OPC|ImNs	CPI-SS0E3C09735_NTN1_DSCAM	OPC|ImNs_RES	CPI-SS0E3C09735_OPC|ImNs	RES_MAD_shared
CPI-CC0CE99AC11	Glutamate_byGLS_and_SLC1A1_Glutamate_NMDA_1_2A_complex	complex:Glutamate_byGLS_and_SLC1A1	complex:Glutamate_NMDA_1_2A_complex	NA	NA	TRUE	FALSE	TRUE	curated	FALSE	Ligand-Receptor	Signaling by Glutamate	0	0.89	RES	OPC|ImNs	CPI-CC0CE99AC11_Glutamate_byGLS_and_SLC1A1_Glutamate_NMDA_1_2A_complex	OPC|ImNs_RES	CPI-CC0CE99AC11_OPC|ImNs	RES_MAD_shared
CPI-CC0AC4592F2	Glutamate_byGLS_and_SLC1A2_Glutamate_NMDA_1_2A_complex	complex:Glutamate_byGLS_and_SLC1A2	complex:Glutamate_NMDA_1_2A_complex	NA	NA	TRUE	FALSE	TRUE	curated	FALSE	Ligand-Receptor	Signaling by Glutamate	0	0.89	RES	OPC|ImNs	CPI-CC0AC4592F2_Glutamate_byGLS_and_SLC1A2_Glutamate_NMDA_1_2A_complex	OPC|ImNs_RES	CPI-CC0AC4592F2_OPC|ImNs	RES_MAD_shared
CPI-CC06CC71FC3	Glutamate_byGLS_and_SLC1A3_Glutamate_NMDA_1_2A_complex	complex:Glutamate_byGLS_and_SLC1A3	complex:Glutamate_NMDA_1_2A_complex	NA	NA	TRUE	FALSE	TRUE	curated	FALSE	Ligand-Receptor	Signaling by Glutamate	0	0.89	RES	OPC|ImNs	CPI-CC06CC71FC3_Glutamate_byGLS_and_SLC1A3_Glutamate_NMDA_1_2A_complex	OPC|ImNs_RES	CPI-CC06CC71FC3_OPC|ImNs	RES_MAD_shared
CPI-CC05708A400	Glutamate_byGLS_and_SLC1A1_Glutamate_NMDA_1_2B_complex	complex:Glutamate_byGLS_and_SLC1A1	complex:Glutamate_NMDA_1_2B_complex	NA	NA	TRUE	FALSE	TRUE	curated	FALSE	Ligand-Receptor	Signaling by Glutamate	0	0.89	RES	OPC|ImNs	CPI-CC05708A400_Glutamate_byGLS_and_SLC1A1_Glutamate_NMDA_1_2B_complex	OPC|ImNs_RES	CPI-CC05708A400_OPC|ImNs	RES_MAD_shared
CPI-CC0DCE246DF	Glutamate_byGLS_and_SLC1A2_Glutamate_NMDA_1_2B_complex	complex:Glutamate_byGLS_and_SLC1A2	complex:Glutamate_NMDA_1_2B_complex	NA	NA	TRUE	FALSE	TRUE	curated	FALSE	Ligand-Receptor	Signaling by Glutamate	0	0.89	RES	OPC|ImNs	CPI-CC0DCE246DF_Glutamate_byGLS_and_SLC1A2_Glutamate_NMDA_1_2B_complex	OPC|ImNs_RES	CPI-CC0DCE246DF_OPC|ImNs	RES_MAD_shared
CPI-CC0E366FBD5	Glutamate_byGLS_and_SLC1A3_Glutamate_NMDA_1_2B_complex	complex:Glutamate_byGLS_and_SLC1A3	complex:Glutamate_NMDA_1_2B_complex	NA	NA	TRUE	FALSE	TRUE	curated	FALSE	Ligand-Receptor	Signaling by Glutamate	0	0.89	RES	OPC|ImNs	CPI-CC0E366FBD5_Glutamate_byGLS_and_SLC1A3_Glutamate_NMDA_1_2B_complex	OPC|ImNs_RES	CPI-CC0E366FBD5_OPC|ImNs	RES_MAD_shared
CPI-CS04C0A3C19	GABA_byGAD1_and_SLC6A1_GABBR2	complex:GABA_byGAD1_and_SLC6A1	simple:O75899	NA	GABBR2	TRUE	FALSE	TRUE	curated	FALSE	Ligand-Receptor	Signaling by GABA	0	0.873	RES	OPC|ImNs	CPI-CS04C0A3C19_GABA_byGAD1_and_SLC6A1_GABBR2	OPC|ImNs_RES	CPI-CS04C0A3C19_OPC|ImNs	RES_MAD_shared
CPI-SS008E98D3E	FLRT2_ADGRL1	simple:O43155	simple:O94910	FLRT2	ADGRL1	FALSE	FALSE	TRUE	curated	FALSE	Ligand-Receptor	Signaling by Fibronectin	0	0.82	RES	OPC|ImNs	CPI-SS008E98D3E_FLRT2_ADGRL1	OPC|ImNs_RES	CPI-SS008E98D3E_OPC|ImNs	RES_MAD_shared
CPI-SS0BA4E3F44	NTN4_UNC5D	simple:Q9HB63	simple:Q6UXZ4	NTN4	UNC5D	TRUE	FALSE	TRUE	curated	FALSE	Ligand-Receptor	Signaling by Netrin	0	0.797	RES	OPC|ImNs	CPI-SS0BA4E3F44_NTN4_UNC5D	OPC|ImNs_RES	CPI-SS0BA4E3F44_OPC|ImNs	RES_MAD_shared
CPI-SS085E3E37F	TENM1_ADGRL1	simple:Q9UKZ4	simple:O94910	TENM1	ADGRL1	FALSE	FALSE	TRUE	curated	FALSE	Ligand-Receptor	Signaling by Teneurin	0	0.729	RES	OPC|ImNs	CPI-SS085E3E37F_TENM1_ADGRL1	OPC|ImNs_RES	CPI-SS085E3E37F_OPC|ImNs	RES_MAD_shared
CPI-CS0A7EA055F	GABA_byGAD1_and_SLC6A11_GABBR2	complex:GABA_byGAD1_and_SLC6A11	simple:O75899	NA	GABBR2	TRUE	FALSE	TRUE	curated	FALSE	Ligand-Receptor	Signaling by GABA	0	0.712	RES	OPC|ImNs	CPI-CS0A7EA055F_GABA_byGAD1_and_SLC6A11_GABBR2	OPC|ImNs_RES	CPI-CS0A7EA055F_OPC|ImNs	RES_MAD_shared
CPI-SS07C26C799	NLGN4Y_NRXN2	simple:Q8NFZ3	simple:P58401	NLGN4Y	NRXN2	FALSE	FALSE	FALSE	curated	FALSE	Ligand-Receptor	Signaling by Neuroligin	0	0.678	RES	OPC|ImNs	CPI-SS07C26C799_NLGN4Y_NRXN2	OPC|ImNs_RES	CPI-SS07C26C799_OPC|ImNs	RES_MAD_shared
CPI-CS0F9A0EE4B	GABA_byGAD1_and_SLC6A8_GABBR2	complex:GABA_byGAD1_and_SLC6A8	simple:O75899	NA	GABBR2	TRUE	FALSE	TRUE	curated	FALSE	Ligand-Receptor	Signaling by GABA	0	0.671	RES	OPC|ImNs	CPI-CS0F9A0EE4B_GABA_byGAD1_and_SLC6A8_GABBR2	OPC|ImNs_RES	CPI-CS0F9A0EE4B_OPC|ImNs	RES_MAD_shared
CPI-CC01B9552BA	GABA_byGAD1_and_SLC6A1_GABA-A_a2b3g2S_complex	complex:GABA_byGAD1_and_SLC6A1	complex:GABA-A_a2b3g2S_complex	NA	NA	TRUE	FALSE	TRUE	curated	FALSE	Ligand-Receptor	Signaling by GABA	0	0.663	RES	OPC|ImNs	CPI-CC01B9552BA_GABA_byGAD1_and_SLC6A1_GABA-A_a2b3g2S_complex	OPC|ImNs_RES	CPI-CC01B9552BA_OPC|ImNs	RES_MAD_shared
CPI-SS043E22BF5	VEGFA_NRP1	simple:P15692	simple:O14786	VEGFA	NRP1	TRUE	FALSE	TRUE	curated	FALSE	Ligand-Receptor	Signaling by Vascular endothelial growth factor	0	0.661	RES	OPC|ImNs	CPI-SS043E22BF5_VEGFA_NRP1	OPC|ImNs_RES	CPI-SS043E22BF5_OPC|ImNs	RES_MAD_shared
CPI-CS035E3DC49	Glutamate_byGLS_and_SLC1A1_GRM3	complex:Glutamate_byGLS_and_SLC1A1	simple:Q14832	NA	GRM3	TRUE	FALSE	TRUE	curated	FALSE	Ligand-Receptor	Signaling by Glutamate	0	0.649	RES	OPC|ImNs	CPI-CS035E3DC49_Glutamate_byGLS_and_SLC1A1_GRM3	OPC|ImNs_RES	CPI-CS035E3DC49_OPC|ImNs	RES_MAD_shared
CPI-CC052F5C918	Glutamate_byGLS_and_SLC1A1_Glutamate_Kainate_2_4_complex	complex:Glutamate_byGLS_and_SLC1A1	complex:Glutamate_Kainate_2_4_complex	NA	NA	TRUE	FALSE	TRUE	curated	FALSE	Ligand-Receptor	Signaling by Glutamate	0	0.622	RES	OPC|ImNs	CPI-CC052F5C918_Glutamate_byGLS_and_SLC1A1_Glutamate_Kainate_2_4_complex	OPC|ImNs_RES	CPI-CC052F5C918_OPC|ImNs	RES_MAD_shared
CPI-SS0BF9265F0	CLSTN1_NRXN2	simple:O94985	simple:P58401	CLSTN1	NRXN2	FALSE	FALSE	FALSE	curated	FALSE	Ligand-Receptor	Signaling by Calsyntenin	0	0.59	RES	OPC|ImNs	CPI-SS0BF9265F0_CLSTN1_NRXN2	OPC|ImNs_RES	CPI-SS0BF9265F0_OPC|ImNs	RES_MAD_shared
CPI-CC0EAD8AFBF	Glutamate_byGLS_and_SLC1A1_Glutamate_Kainate_2_5_complex	complex:Glutamate_byGLS_and_SLC1A1	complex:Glutamate_Kainate_2_5_complex	NA	NA	TRUE	FALSE	TRUE	curated	FALSE	Ligand-Receptor	Signaling by Glutamate	0	0.577	RES	OPC|ImNs	CPI-CC0EAD8AFBF_Glutamate_byGLS_and_SLC1A1_Glutamate_Kainate_2_5_complex	OPC|ImNs_RES	CPI-CC0EAD8AFBF_OPC|ImNs	RES_MAD_shared
CPI-CC0A95EED6F	GABA_byGAD1_and_SLC6A1_GABA-A_a5b3g2S_complex	complex:GABA_byGAD1_and_SLC6A1	complex:GABA-A_a5b3g2S_complex	NA	NA	TRUE	FALSE	TRUE	curated	FALSE	Ligand-Receptor	Signaling by GABA	0	0.568	RES	OPC|ImNs	CPI-CC0A95EED6F_GABA_byGAD1_and_SLC6A1_GABA-A_a5b3g2S_complex	OPC|ImNs_RES	CPI-CC0A95EED6F_OPC|ImNs	RES_MAD_shared
CPI-SC04771EF53	BMP7_ACVR1_BMPR2	simple:P18075	complex:ACVR1_BMPR2	BMP7	NA	TRUE	FALSE	TRUE	curated	FALSE	Ligand-Receptor	Signaling by BMP	0	0.549	RES	OPC|ImNs	CPI-SC04771EF53_BMP7_ACVR1_BMPR2	OPC|ImNs_RES	CPI-SC04771EF53_OPC|ImNs	RES_MAD_shared
CPI-SC08F771F98	SEMA6A_PlexinA2_complex1	simple:Q9H2E6	complex:PlexinA2_complex1	SEMA6A	NA	FALSE	FALSE	TRUE	curated	FALSE	Ligand-Receptor	Signaling by Semaphorin	0	0.541	RES	OPC|ImNs	CPI-SC08F771F98_SEMA6A_PlexinA2_complex1	OPC|ImNs_RES	CPI-SC08F771F98_OPC|ImNs	RES_MAD_shared
CPI-SS0B0B67CA2	NRXN2_ADGRL1	simple:P58401	simple:O94910	NRXN2	ADGRL1	FALSE	FALSE	TRUE	curated	FALSE	Receptor-Receptor	Signaling by Neurexin	0	0.519	RES	OPC|ImNs	CPI-SS0B0B67CA2_NRXN2_ADGRL1	OPC|ImNs_RES	CPI-SS0B0B67CA2_OPC|ImNs	RES_MAD_shared
CPI-CS06B116BC0	GABA_byGAD1_and_SLC6A1_GABBR1	complex:GABA_byGAD1_and_SLC6A1	simple:Q9UBS5	NA	GABBR1	TRUE	FALSE	TRUE	curated	FALSE	Ligand-Receptor	Signaling by GABA	0	0.51	RES	OPC|ImNs	CPI-CS06B116BC0_GABA_byGAD1_and_SLC6A1_GABBR1	OPC|ImNs_RES	CPI-CS06B116BC0_OPC|ImNs	RES_MAD_shared
CPI-SC0B1EBCCC6	BMP7_BMPR1A_BMPR2	simple:P18075	complex:BMPR1A_BMPR2	BMP7	NA	TRUE	FALSE	TRUE	curated	FALSE	Ligand-Receptor	Signaling by BMP	0	0.508	RES	OPC|ImNs	CPI-SC0B1EBCCC6_BMP7_BMPR1A_BMPR2	OPC|ImNs_RES	CPI-SC0B1EBCCC6_OPC|ImNs	RES_MAD_shared
CPI-SC0BACF0481	BMP7_BMR1A_ACR2A	simple:P18075	complex:BMR1A_ACR2A	BMP7	NA	TRUE	FALSE	TRUE	curated	FALSE	Ligand-Receptor	Signaling by BMP	0	0.501	RES	OPC|ImNs	CPI-SC0BACF0481_BMP7_BMR1A_ACR2A	OPC|ImNs_RES	CPI-SC0BACF0481_OPC|ImNs	RES_MAD_shared
CPI-SC063D5B0A1	BMP7_ACVR_1A2A_receptor	simple:P18075	complex:ACVR_1A2A_receptor	BMP7	NA	TRUE	FALSE	TRUE	curated	FALSE	Ligand-Receptor	Signaling by BMP	0	0.501	RES	OPC|ImNs	CPI-SC063D5B0A1_BMP7_ACVR_1A2A_receptor	OPC|ImNs_RES	CPI-SC063D5B0A1_OPC|ImNs	RES_MAD_shared
CPI-CC08A636173	GABA_byGAD1_and_SLC6A11_GABA-A_a2b3g2S_complex	complex:GABA_byGAD1_and_SLC6A11	complex:GABA-A_a2b3g2S_complex	NA	NA	TRUE	FALSE	TRUE	curated	FALSE	Ligand-Receptor	Signaling by GABA	0	0.501	RES	OPC|ImNs	CPI-CC08A636173_GABA_byGAD1_and_SLC6A11_GABA-A_a2b3g2S_complex	OPC|ImNs_RES	CPI-CC08A636173_OPC|ImNs	RES_MAD_shared
CPI-CC0200FD25E	GABA_byGAD1_and_SLC6A1_GABA-A_a1b2_complex	complex:GABA_byGAD1_and_SLC6A1	complex:GABA-A_a1b2_complex	NA	NA	TRUE	FALSE	TRUE	curated	FALSE	Ligand-Receptor	Signaling by GABA	0	0.493	RES	OPC|ImNs	CPI-CC0200FD25E_GABA_byGAD1_and_SLC6A1_GABA-A_a1b2_complex	OPC|ImNs_RES	CPI-CC0200FD25E_OPC|ImNs	RES_MAD_shared
CPI-CC03C18523A	GABA_byGAD1_and_SLC6A1_GABA-A_a1b2g2S_complex	complex:GABA_byGAD1_and_SLC6A1	complex:GABA-A_a1b2g2S_complex	NA	NA	TRUE	FALSE	TRUE	curated	FALSE	Ligand-Receptor	Signaling by GABA	0	0.493	RES	OPC|ImNs	CPI-CC03C18523A_GABA_byGAD1_and_SLC6A1_GABA-A_a1b2g2S_complex	OPC|ImNs_RES	CPI-CC03C18523A_OPC|ImNs	RES_MAD_shared
CPI-CC0DF227F32	GABA_byGAD1_and_SLC6A1_GABA-A_a1b3_complex	complex:GABA_byGAD1_and_SLC6A1	complex:GABA-A_a1b3_complex	NA	NA	TRUE	FALSE	TRUE	curated	FALSE	Ligand-Receptor	Signaling by GABA	0	0.493	RES	OPC|ImNs	CPI-CC0DF227F32_GABA_byGAD1_and_SLC6A1_GABA-A_a1b3_complex	OPC|ImNs_RES	CPI-CC0DF227F32_OPC|ImNs	RES_MAD_shared
CPI-CC0C3E95213	GABA_byGAD1_and_SLC6A1_GABA-A_a1b3g2S_complex	complex:GABA_byGAD1_and_SLC6A1	complex:GABA-A_a1b3g2S_complex	NA	NA	TRUE	FALSE	TRUE	curated	FALSE	Ligand-Receptor	Signaling by GABA	0	0.493	RES	OPC|ImNs	CPI-CC0C3E95213_GABA_byGAD1_and_SLC6A1_GABA-A_a1b3g2S_complex	OPC|ImNs_RES	CPI-CC0C3E95213_OPC|ImNs	RES_MAD_shared
CPI-CC0CDF35FE2	GABA_byGAD1_and_SLC6A1_GABA-A_a4b3g2S_complex	complex:GABA_byGAD1_and_SLC6A1	complex:GABA-A_a4b3g2S_complex	NA	NA	TRUE	FALSE	TRUE	curated	FALSE	Ligand-Receptor	Signaling by GABA	0	0.493	RES	OPC|ImNs	CPI-CC0CDF35FE2_GABA_byGAD1_and_SLC6A1_GABA-A_a4b3g2S_complex	OPC|ImNs_RES	CPI-CC0CDF35FE2_OPC|ImNs	RES_MAD_shared
CPI-CC0C8C9C0D3	GABA_byGAD1_and_SLC6A8_GABA-A_a2b3g2S_complex	complex:GABA_byGAD1_and_SLC6A8	complex:GABA-A_a2b3g2S_complex	NA	NA	TRUE	FALSE	TRUE	curated	FALSE	Ligand-Receptor	Signaling by GABA	0.011	0.46	RES	OPC|ImNs	CPI-CC0C8C9C0D3_GABA_byGAD1_and_SLC6A8_GABA-A_a2b3g2S_complex	OPC|ImNs_RES	CPI-CC0C8C9C0D3_OPC|ImNs	RES_MAD_shared
CPI-SS0503D8A55	NTN1_UNC5A	simple:O95631	simple:Q6ZN44	NTN1	UNC5A	TRUE	FALSE	TRUE	curated	FALSE	Ligand-Receptor	Signaling by Netrin	0	0.449	RES	OPC|ImNs	CPI-SS0503D8A55_NTN1_UNC5A	OPC|ImNs_RES	CPI-SS0503D8A55_OPC|ImNs	RES_MAD_shared
CPI-SS09ABD133A	SLITRK2_PTPRS	simple:Q9H156	simple:Q13332	SLITRK2	PTPRS	FALSE	FALSE	TRUE	curated	FALSE	Ligand-Receptor	Signaling by SLIT and NTRK-like protein	0	0.441	RES	OPC|ImNs	CPI-SS09ABD133A_SLITRK2_PTPRS	OPC|ImNs_RES	CPI-SS09ABD133A_OPC|ImNs	RES_MAD_shared
CPI-SS074EA7741	NLGN3_NRXN2	simple:Q9NZ94	simple:P58401	NLGN3	NRXN2	FALSE	FALSE	FALSE	curated	FALSE	Ligand-Receptor	Signaling by Neuroligin	0	0.433	RES	OPC|ImNs	CPI-SS074EA7741_NLGN3_NRXN2	OPC|ImNs_RES	CPI-SS074EA7741_OPC|ImNs	RES_MAD_shared
CPI-CC0D3BD85F0	GABA_byGAD1_and_SLC6A11_GABA-A_a5b3g2S_complex	complex:GABA_byGAD1_and_SLC6A11	complex:GABA-A_a5b3g2S_complex	NA	NA	TRUE	FALSE	TRUE	curated	FALSE	Ligand-Receptor	Signaling by GABA	0	0.406	RES	OPC|ImNs	CPI-CC0D3BD85F0_GABA_byGAD1_and_SLC6A11_GABA-A_a5b3g2S_complex	OPC|ImNs_RES	CPI-CC0D3BD85F0_OPC|ImNs	RES_MAD_shared
CPI-CC07921E343	GABA_byGAD1_and_SLC6A1_GABA-A_a1b2d_complex	complex:GABA_byGAD1_and_SLC6A1	complex:GABA-A_a1b2d_complex	NA	NA	TRUE	FALSE	TRUE	curated	FALSE	Ligand-Receptor	Signaling by GABA	0	0.393	RES	OPC|ImNs	CPI-CC07921E343_GABA_byGAD1_and_SLC6A1_GABA-A_a1b2d_complex	OPC|ImNs_RES	CPI-CC07921E343_OPC|ImNs	RES_MAD_shared
CPI-CC0F2E29DCC	GABA_byGAD1_and_SLC6A1_GABA-A_a4b2d_complex	complex:GABA_byGAD1_and_SLC6A1	complex:GABA-A_a4b2d_complex	NA	NA	TRUE	FALSE	TRUE	curated	FALSE	Ligand-Receptor	Signaling by GABA	0	0.393	RES	OPC|ImNs	CPI-CC0F2E29DCC_GABA_byGAD1_and_SLC6A1_GABA-A_a4b2d_complex	OPC|ImNs_RES	CPI-CC0F2E29DCC_OPC|ImNs	RES_MAD_shared
CPI-CC0C87922CA	GABA_byGAD1_and_SLC6A1_GABA-A_a4b3d_complex	complex:GABA_byGAD1_and_SLC6A1	complex:GABA-A_a4b3d_complex	NA	NA	TRUE	FALSE	TRUE	curated	FALSE	Ligand-Receptor	Signaling by GABA	0	0.393	RES	OPC|ImNs	CPI-CC0C87922CA_GABA_byGAD1_and_SLC6A1_GABA-A_a4b3d_complex	OPC|ImNs_RES	CPI-CC0C87922CA_OPC|ImNs	RES_MAD_shared
CPI-CC08D008F7B	GABA_byGAD1_and_SLC6A8_GABA-A_a5b3g2S_complex	complex:GABA_byGAD1_and_SLC6A8	complex:GABA-A_a5b3g2S_complex	NA	NA	TRUE	FALSE	TRUE	curated	FALSE	Ligand-Receptor	Signaling by GABA	0	0.365	RES	OPC|ImNs	CPI-CC08D008F7B_GABA_byGAD1_and_SLC6A8_GABA-A_a5b3g2S_complex	OPC|ImNs_RES	CPI-CC08D008F7B_OPC|ImNs	RES_MAD_shared
CPI-CS02929CEBB	GABA_byGAD1_and_SLC6A11_GABBR1	complex:GABA_byGAD1_and_SLC6A11	simple:Q9UBS5	NA	GABBR1	TRUE	FALSE	TRUE	curated	FALSE	Ligand-Receptor	Signaling by GABA	0	0.349	RES	OPC|ImNs	CPI-CS02929CEBB_GABA_byGAD1_and_SLC6A11_GABBR1	OPC|ImNs_RES	CPI-CS02929CEBB_OPC|ImNs	RES_MAD_shared
CPI-SS0934535FF	NLGN2_NRXN2	simple:Q8NFZ4	simple:P58401	NLGN2	NRXN2	FALSE	FALSE	FALSE	curated	FALSE	Ligand-Receptor	Signaling by Neuroligin	0	0.343	RES	OPC|ImNs	CPI-SS0934535FF_NLGN2_NRXN2	OPC|ImNs_RES	CPI-SS0934535FF_OPC|ImNs	RES_MAD_shared
CPI-CC0CBCCF256	GABA_byGAD1_and_SLC6A11_GABA-A_a1b2_complex	complex:GABA_byGAD1_and_SLC6A11	complex:GABA-A_a1b2_complex	NA	NA	TRUE	FALSE	TRUE	curated	FALSE	Ligand-Receptor	Signaling by GABA	0	0.331	RES	OPC|ImNs	CPI-CC0CBCCF256_GABA_byGAD1_and_SLC6A11_GABA-A_a1b2_complex	OPC|ImNs_RES	CPI-CC0CBCCF256_OPC|ImNs	RES_MAD_shared
CPI-CC004185A70	GABA_byGAD1_and_SLC6A11_GABA-A_a1b2g2S_complex	complex:GABA_byGAD1_and_SLC6A11	complex:GABA-A_a1b2g2S_complex	NA	NA	TRUE	FALSE	TRUE	curated	FALSE	Ligand-Receptor	Signaling by GABA	0	0.331	RES	OPC|ImNs	CPI-CC004185A70_GABA_byGAD1_and_SLC6A11_GABA-A_a1b2g2S_complex	OPC|ImNs_RES	CPI-CC004185A70_OPC|ImNs	RES_MAD_shared
CPI-CC0E8A76CD6	GABA_byGAD1_and_SLC6A11_GABA-A_a1b3_complex	complex:GABA_byGAD1_and_SLC6A11	complex:GABA-A_a1b3_complex	NA	NA	TRUE	FALSE	TRUE	curated	FALSE	Ligand-Receptor	Signaling by GABA	0	0.331	RES	OPC|ImNs	CPI-CC0E8A76CD6_GABA_byGAD1_and_SLC6A11_GABA-A_a1b3_complex	OPC|ImNs_RES	CPI-CC0E8A76CD6_OPC|ImNs	RES_MAD_shared
CPI-CC09E9DF123	GABA_byGAD1_and_SLC6A11_GABA-A_a1b3g2S_complex	complex:GABA_byGAD1_and_SLC6A11	complex:GABA-A_a1b3g2S_complex	NA	NA	TRUE	FALSE	TRUE	curated	FALSE	Ligand-Receptor	Signaling by GABA	0	0.331	RES	OPC|ImNs	CPI-CC09E9DF123_GABA_byGAD1_and_SLC6A11_GABA-A_a1b3g2S_complex	OPC|ImNs_RES	CPI-CC09E9DF123_OPC|ImNs	RES_MAD_shared
CPI-CC084F4CFB2	GABA_byGAD1_and_SLC6A11_GABA-A_a4b3g2S_complex	complex:GABA_byGAD1_and_SLC6A11	complex:GABA-A_a4b3g2S_complex	NA	NA	TRUE	FALSE	TRUE	curated	FALSE	Ligand-Receptor	Signaling by GABA	0	0.331	RES	OPC|ImNs	CPI-CC084F4CFB2_GABA_byGAD1_and_SLC6A11_GABA-A_a4b3g2S_complex	OPC|ImNs_RES	CPI-CC084F4CFB2_OPC|ImNs	RES_MAD_shared
CPI-SS046F8AD8B	VEGFA_NRP2	simple:P15692	simple:O60462	VEGFA	NRP2	TRUE	FALSE	TRUE	curated	FALSE	Ligand-Receptor	Signaling by Vascular endothelial growth factor	0	0.322	RES	OPC|ImNs	CPI-SS046F8AD8B_VEGFA_NRP2	OPC|ImNs_RES	CPI-SS046F8AD8B_OPC|ImNs	RES_MAD_shared
CPI-SS023A16921	LRRTM2_NRXN2	simple:O43300	simple:P58401	LRRTM2	NRXN2	FALSE	FALSE	FALSE	curated	FALSE	Ligand-Receptor	Signaling by Leucine-Rich Repeat Transmembrane Neuronal Protein	0	0.313	RES	OPC|ImNs	CPI-SS023A16921_LRRTM2_NRXN2	OPC|ImNs_RES	CPI-SS023A16921_OPC|ImNs	RES_MAD_shared
CPI-CC055A75E96	GABA_byGAD1_and_SLC6A8_GABA-A_a1b2_complex	complex:GABA_byGAD1_and_SLC6A8	complex:GABA-A_a1b2_complex	NA	NA	TRUE	FALSE	TRUE	curated	FALSE	Ligand-Receptor	Signaling by GABA	0	0.29	RES	OPC|ImNs	CPI-CC055A75E96_GABA_byGAD1_and_SLC6A8_GABA-A_a1b2_complex	OPC|ImNs_RES	CPI-CC055A75E96_OPC|ImNs	RES_MAD_shared
CPI-CC08D4D19FA	GABA_byGAD1_and_SLC6A8_GABA-A_a1b2g2S_complex	complex:GABA_byGAD1_and_SLC6A8	complex:GABA-A_a1b2g2S_complex	NA	NA	TRUE	FALSE	TRUE	curated	FALSE	Ligand-Receptor	Signaling by GABA	0	0.29	RES	OPC|ImNs	CPI-CC08D4D19FA_GABA_byGAD1_and_SLC6A8_GABA-A_a1b2g2S_complex	OPC|ImNs_RES	CPI-CC08D4D19FA_OPC|ImNs	RES_MAD_shared
CPI-CC05283AAC1	GABA_byGAD1_and_SLC6A8_GABA-A_a1b3_complex	complex:GABA_byGAD1_and_SLC6A8	complex:GABA-A_a1b3_complex	NA	NA	TRUE	FALSE	TRUE	curated	FALSE	Ligand-Receptor	Signaling by GABA	0	0.29	RES	OPC|ImNs	CPI-CC05283AAC1_GABA_byGAD1_and_SLC6A8_GABA-A_a1b3_complex	OPC|ImNs_RES	CPI-CC05283AAC1_OPC|ImNs	RES_MAD_shared
CPI-CC0348C5437	GABA_byGAD1_and_SLC6A8_GABA-A_a1b3g2S_complex	complex:GABA_byGAD1_and_SLC6A8	complex:GABA-A_a1b3g2S_complex	NA	NA	TRUE	FALSE	TRUE	curated	FALSE	Ligand-Receptor	Signaling by GABA	0	0.29	RES	OPC|ImNs	CPI-CC0348C5437_GABA_byGAD1_and_SLC6A8_GABA-A_a1b3g2S_complex	OPC|ImNs_RES	CPI-CC0348C5437_OPC|ImNs	RES_MAD_shared
CPI-CC040CA96C8	GABA_byGAD1_and_SLC6A8_GABA-A_a4b3g2S_complex	complex:GABA_byGAD1_and_SLC6A8	complex:GABA-A_a4b3g2S_complex	NA	NA	TRUE	FALSE	TRUE	curated	FALSE	Ligand-Receptor	Signaling by GABA	0.011	0.29	RES	OPC|ImNs	CPI-CC040CA96C8_GABA_byGAD1_and_SLC6A8_GABA-A_a4b3g2S_complex	OPC|ImNs_RES	CPI-CC040CA96C8_OPC|ImNs	RES_MAD_shared
CPI-CC02E4FE92E	GABA_byGAD1_and_SLC6A11_GABA-A_a1b2d_complex	complex:GABA_byGAD1_and_SLC6A11	complex:GABA-A_a1b2d_complex	NA	NA	TRUE	FALSE	TRUE	curated	FALSE	Ligand-Receptor	Signaling by GABA	0	0.231	RES	OPC|ImNs	CPI-CC02E4FE92E_GABA_byGAD1_and_SLC6A11_GABA-A_a1b2d_complex	OPC|ImNs_RES	CPI-CC02E4FE92E_OPC|ImNs	RES_MAD_shared
CPI-CC096B77AA5	GABA_byGAD1_and_SLC6A11_GABA-A_a4b2d_complex	complex:GABA_byGAD1_and_SLC6A11	complex:GABA-A_a4b2d_complex	NA	NA	TRUE	FALSE	TRUE	curated	FALSE	Ligand-Receptor	Signaling by GABA	0	0.231	RES	OPC|ImNs	CPI-CC096B77AA5_GABA_byGAD1_and_SLC6A11_GABA-A_a4b2d_complex	OPC|ImNs_RES	CPI-CC096B77AA5_OPC|ImNs	RES_MAD_shared
CPI-CC022A52952	GABA_byGAD1_and_SLC6A11_GABA-A_a4b3d_complex	complex:GABA_byGAD1_and_SLC6A11	complex:GABA-A_a4b3d_complex	NA	NA	TRUE	FALSE	TRUE	curated	FALSE	Ligand-Receptor	Signaling by GABA	0	0.231	RES	OPC|ImNs	CPI-CC022A52952_GABA_byGAD1_and_SLC6A11_GABA-A_a4b3d_complex	OPC|ImNs_RES	CPI-CC022A52952_OPC|ImNs	RES_MAD_shared
CPI-CC0A41CB438	GABA_byGAD1_and_SLC6A8_GABA-A_a1b2d_complex	complex:GABA_byGAD1_and_SLC6A8	complex:GABA-A_a1b2d_complex	NA	NA	TRUE	FALSE	TRUE	curated	FALSE	Ligand-Receptor	Signaling by GABA	0	0.19	RES	OPC|ImNs	CPI-CC0A41CB438_GABA_byGAD1_and_SLC6A8_GABA-A_a1b2d_complex	OPC|ImNs_RES	CPI-CC0A41CB438_OPC|ImNs	RES_MAD_shared
CPI-CC0A5D231B1	GABA_byGAD1_and_SLC6A8_GABA-A_a4b2d_complex	complex:GABA_byGAD1_and_SLC6A8	complex:GABA-A_a4b2d_complex	NA	NA	TRUE	FALSE	TRUE	curated	FALSE	Ligand-Receptor	Signaling by GABA	0	0.19	RES	OPC|ImNs	CPI-CC0A5D231B1_GABA_byGAD1_and_SLC6A8_GABA-A_a4b2d_complex	OPC|ImNs_RES	CPI-CC0A5D231B1_OPC|ImNs	RES_MAD_shared
CPI-CC01D6DB673	GABA_byGAD1_and_SLC6A8_GABA-A_a4b3d_complex	complex:GABA_byGAD1_and_SLC6A8	complex:GABA-A_a4b3d_complex	NA	NA	TRUE	FALSE	TRUE	curated	FALSE	Ligand-Receptor	Signaling by GABA	0	0.19	RES	OPC|ImNs	CPI-CC01D6DB673_GABA_byGAD1_and_SLC6A8_GABA-A_a4b3d_complex	OPC|ImNs_RES	CPI-CC01D6DB673_OPC|ImNs	RES_MAD_shared
CPI-SS0F9F83827	PTPRD_IL1RAPL1	simple:P23468	simple:Q9NZN1	PTPRD	IL1RAPL1	FALSE	TRUE	TRUE	curated	FALSE	Ligand-Receptor		0	2.698	MAD	ImNs|Oligo	CPI-SS0F9F83827_PTPRD_IL1RAPL1	ImNs|Oligo_MAD	CPI-SS0F9F83827_ImNs|Oligo	RES_MAD_shared
CPI-SS0D5E30C6C	NRG3_ERBB4	simple:P56975	simple:Q15303	NRG3	ERBB4	TRUE	FALSE	TRUE	curated	FALSE	Ligand-Receptor	Signaling by Neuregulin	0	2.692	MAD	ImNs|Oligo	CPI-SS0D5E30C6C_NRG3_ERBB4	ImNs|Oligo_MAD	CPI-SS0D5E30C6C_ImNs|Oligo	RES_MAD_shared
CPI-SS081E1A895	LRFN5_PTPRD	simple:Q96NI6	simple:P23468	LRFN5	PTPRD	FALSE	FALSE	TRUE	curated	FALSE	Ligand-Receptor	Signaling by Leucine Rich Repeat And Fibronectin	0	2.114	MAD	ImNs|Oligo	CPI-SS081E1A895_LRFN5_PTPRD	ImNs|Oligo_MAD	CPI-SS081E1A895_ImNs|Oligo	RES_MAD_shared
CPI-SS0E0D00210	LRRC4B_PTPRD	simple:Q9NT99	simple:P23468	LRRC4B	PTPRD	FALSE	FALSE	TRUE	curated	FALSE	Ligand-Receptor	Signaling by Leucine Rich Repeat And Fibronectin	0	1.704	MAD	ImNs|Oligo	CPI-SS0E0D00210_LRRC4B_PTPRD	ImNs|Oligo_MAD	CPI-SS0E0D00210_ImNs|Oligo	RES_MAD_shared
CPI-SS044E718AF	SLITRK3_PTPRD	simple:O94933	simple:P23468	SLITRK3	PTPRD	FALSE	FALSE	TRUE	curated	FALSE	Ligand-Receptor	Signaling by SLIT and NTRK-like protein	0	1.605	MAD	ImNs|Oligo	CPI-SS044E718AF_SLITRK3_PTPRD	ImNs|Oligo_MAD	CPI-SS044E718AF_ImNs|Oligo	RES_MAD_shared
CPI-SS0BD5C2A23	NRG1_ERBB4	simple:Q02297	simple:Q15303	NRG1	ERBB4	TRUE	TRUE	TRUE	curated	FALSE	Ligand-Receptor	Signaling by Neuregulin	0	1.504	MAD	ImNs|Oligo	CPI-SS0BD5C2A23_NRG1_ERBB4	ImNs|Oligo_MAD	CPI-SS0BD5C2A23_ImNs|Oligo	RES_MAD_shared
CPI-CS013ADF74E	Glutamate_byGLS_and_SLC17A7_GRM3	complex:Glutamate_byGLS_and_SLC17A7	simple:Q14832	NA	GRM3	TRUE	FALSE	TRUE	curated	FALSE	Ligand-Receptor	Signaling by Glutamate	0	1.489	MAD	ImNs|Oligo	CPI-CS013ADF74E_Glutamate_byGLS_and_SLC17A7_GRM3	ImNs|Oligo_MAD	CPI-CS013ADF74E_ImNs|Oligo	RES_MAD_shared
CPI-CS0444827FD	Glutamate_byGLS_and_SLC1A2_GRM3	complex:Glutamate_byGLS_and_SLC1A2	simple:Q14832	NA	GRM3	TRUE	FALSE	TRUE	curated	FALSE	Ligand-Receptor	Signaling by Glutamate	0	1.489	MAD	ImNs|Oligo	CPI-CS0444827FD_Glutamate_byGLS_and_SLC1A2_GRM3	ImNs|Oligo_MAD	CPI-CS0444827FD_ImNs|Oligo	RES_MAD_shared
CPI-SS0E063192D	NRG2_ERBB4	simple:O14511	simple:Q15303	NRG2	ERBB4	TRUE	FALSE	TRUE	curated	FALSE	Ligand-Receptor	Signaling by Neuregulin	0	1.397	MAD	ImNs|Oligo	CPI-SS0E063192D_NRG2_ERBB4	ImNs|Oligo_MAD	CPI-SS0E063192D_ImNs|Oligo	RES_MAD_shared
CPI-SS08968FFAE	LRRTM4_PTPRS	simple:Q86VH4	simple:Q13332	LRRTM4	PTPRS	FALSE	FALSE	TRUE	curated	FALSE	Ligand-Receptor	Signaling by Leucine-Rich Repeat Transmembrane Neuronal Protein	0.001	1.261	MAD	ImNs|Oligo	CPI-SS08968FFAE_LRRTM4_PTPRS	ImNs|Oligo_MAD	CPI-SS08968FFAE_ImNs|Oligo	RES_MAD_shared
CPI-CS035E3DC49	Glutamate_byGLS_and_SLC1A1_GRM3	complex:Glutamate_byGLS_and_SLC1A1	simple:Q14832	NA	GRM3	TRUE	FALSE	TRUE	curated	FALSE	Ligand-Receptor	Signaling by Glutamate	0	1.149	MAD	ImNs|Oligo	CPI-CS035E3DC49_Glutamate_byGLS_and_SLC1A1_GRM3	ImNs|Oligo_MAD	CPI-CS035E3DC49_ImNs|Oligo	RES_MAD_shared
CPI-CS0AB7504CD	Glutamate_byGLS_and_SLC17A7_GRIA4	complex:Glutamate_byGLS_and_SLC17A7	simple:P48058	NA	GRIA4	TRUE	FALSE	TRUE	curated	FALSE	Ligand-Receptor	Signaling by Glutamate	0	1.107	MAD	ImNs|Oligo	CPI-CS0AB7504CD_Glutamate_byGLS_and_SLC17A7_GRIA4	ImNs|Oligo_MAD	CPI-CS0AB7504CD_ImNs|Oligo	RES_MAD_shared
CPI-SS09A36B221	BDNF_SORT1	simple:P23560	simple:Q99523	BDNF	SORT1	TRUE	FALSE	TRUE	curated	FALSE	Ligand-Receptor	Signaling by Brain-derived neurotrophic factor	0	1.084	MAD	ImNs|Oligo	CPI-SS09A36B221_BDNF_SORT1	ImNs|Oligo_MAD	CPI-SS09A36B221_ImNs|Oligo	RES_MAD_shared
CPI-SS09C06644C	CADM3_CADM1	simple:Q8N126	simple:Q9BY67	CADM3	CADM1	FALSE	FALSE	FALSE	curated	FALSE	Adhesion-Adhesion	Adhesion by CADM	0	1.08	MAD	ImNs|Oligo	CPI-SS09C06644C_CADM3_CADM1	ImNs|Oligo_MAD	CPI-SS09C06644C_ImNs|Oligo	RES_MAD_shared
CPI-SS027028983	SLIT1_ROBO1	simple:O75093	simple:Q9Y6N7	SLIT1	ROBO1	TRUE	FALSE	TRUE	curated	FALSE	Ligand-Receptor	Signaling by SLIT and NTRK-like protein	0	1.072	MAD	ImNs|Oligo	CPI-SS027028983_SLIT1_ROBO1	ImNs|Oligo_MAD	CPI-SS027028983_ImNs|Oligo	RES_MAD_shared
CPI-SS0D8DE8E59	PSAP_GPR37	simple:P07602	simple:O15354	PSAP	GPR37	TRUE	FALSE	TRUE	curated	FALSE	Ligand-Receptor	Signaling by Prosaposin	0	1.031	MAD	ImNs|Oligo	CPI-SS0D8DE8E59_PSAP_GPR37	ImNs|Oligo_MAD	CPI-SS0D8DE8E59_ImNs|Oligo	RES_MAD_shared
CPI-SS0A932EB77	SLIT2_ROBO1	simple:O94813	simple:Q9Y6N7	SLIT2	ROBO1	TRUE	FALSE	TRUE	curated	FALSE	Ligand-Receptor	Signaling by SLIT and NTRK-like protein	0	1.002	MAD	ImNs|Oligo	CPI-SS0A932EB77_SLIT2_ROBO1	ImNs|Oligo_MAD	CPI-SS0A932EB77_ImNs|Oligo	RES_MAD_shared
CPI-SS0730D1EF3	CNTN1_MCAM	simple:Q12860	simple:P43121	CNTN1	MCAM	FALSE	FALSE	FALSE	curated	FALSE	Adhesion-Adhesion		0	0.976	MAD	ImNs|Oligo	CPI-SS0730D1EF3_CNTN1_MCAM	ImNs|Oligo_MAD	CPI-SS0730D1EF3_ImNs|Oligo	RES_MAD_shared
CPI-SS0F9D53834	JAM3_JAM3	simple:Q9BX67	simple:Q9BX67	JAM3	JAM3	TRUE	FALSE	FALSE	curated	FALSE	Adhesion-Adhesion	Adhesion by JAM	0	0.712	MAD	ImNs|Oligo	CPI-SS0F9D53834_JAM3_JAM3	ImNs|Oligo_MAD	CPI-SS0F9D53834_ImNs|Oligo	RES_MAD_shared
CPI-SS02B906C26	NRG1_ERBB3	simple:Q02297	simple:P21860	NRG1	ERBB3	TRUE	TRUE	TRUE	curated	FALSE	Ligand-Receptor	Signaling by Neuregulin	0	0.654	MAD	ImNs|Oligo	CPI-SS02B906C26_NRG1_ERBB3	ImNs|Oligo_MAD	CPI-SS02B906C26_ImNs|Oligo	RES_MAD_shared
CPI-SS053613259	NRG2_ERBB3	simple:O14511	simple:P21860	NRG2	ERBB3	TRUE	FALSE	TRUE	curated	FALSE	Ligand-Receptor	Signaling by Neuregulin	0	0.547	MAD	ImNs|Oligo	CPI-SS053613259_NRG2_ERBB3	ImNs|Oligo_MAD	CPI-SS053613259_ImNs|Oligo	RES_MAD_shared
CPI-SS0EEF491E3	SLITRK4_PTPRS	simple:Q8IW52	simple:Q13332	SLITRK4	PTPRS	FALSE	FALSE	TRUE	curated	FALSE	Ligand-Receptor	Signaling by SLIT and NTRK-like protein	0	0.465	MAD	ImNs|Oligo	CPI-SS0EEF491E3_SLITRK4_PTPRS	ImNs|Oligo_MAD	CPI-SS0EEF491E3_ImNs|Oligo	RES_MAD_shared
CPI-SC0BDD04147	COL19A1_integrin_a2b1_complex	simple:Q14993	complex:integrin_a2b1_complex	COL19A1	NA	TRUE	FALSE	FALSE	curated	TRUE	Adhesion-Adhesion	Adhesion by Collagen/Integrin	0	0.419	MAD	ImNs|Oligo	CPI-SC0BDD04147_COL19A1_integrin_a2b1_complex	ImNs|Oligo_MAD	CPI-SC0BDD04147_ImNs|Oligo	RES_MAD_shared
CPI-SS015B87133	JAG1_CD46	simple:P78504	simple:P15529	JAG1	CD46	FALSE	FALSE	TRUE	curated	FALSE	Ligand-Receptor		0	0.342	MAD	ImNs|Oligo	CPI-SS015B87133_JAG1_CD46	ImNs|Oligo_MAD	CPI-SS015B87133_ImNs|Oligo	RES_MAD_shared
CPI-SS02D18D12B	CADM3_CADM4	simple:Q8N126	simple:Q8NFZ8	CADM3	CADM4	FALSE	FALSE	FALSE	curated	FALSE	Adhesion-Adhesion	Adhesion by CADM	0	0.313	MAD	ImNs|Oligo	CPI-SS02D18D12B_CADM3_CADM4	ImNs|Oligo_MAD	CPI-SS02D18D12B_ImNs|Oligo	RES_MAD_shared
CPI-SC0D10396B4	COL21A1_integrin_a2b1_complex	simple:Q96P44	complex:integrin_a2b1_complex	COL21A1	NA	TRUE	FALSE	FALSE	curated	TRUE	Adhesion-Adhesion	Adhesion by Collagen/Integrin	0	0.312	MAD	ImNs|Oligo	CPI-SC0D10396B4_COL21A1_integrin_a2b1_complex	ImNs|Oligo_MAD	CPI-SC0D10396B4_ImNs|Oligo	RES_MAD_shared
CPI-SC084C79E20	COL6A3_integrin_a2b1_complex	simple:P12111	complex:integrin_a2b1_complex	COL6A3	NA	TRUE	FALSE	FALSE	curated	TRUE	Adhesion-Adhesion	Adhesion by Collagen/Integrin	0	0.304	MAD	ImNs|Oligo	CPI-SC084C79E20_COL6A3_integrin_a2b1_complex	ImNs|Oligo_MAD	CPI-SC084C79E20_ImNs|Oligo	RES_MAD_shared
CPI-SS0606E97F0	SEMA4D_PLXNB1	simple:Q92854	simple:O43157	SEMA4D	PLXNB1	TRUE	TRUE	TRUE	curated	FALSE	Ligand-Receptor	Signaling by Semaphorin	0.008	0.303	MAD	ImNs|Oligo	CPI-SS0606E97F0_SEMA4D_PLXNB1	ImNs|Oligo_MAD	CPI-SS0606E97F0_ImNs|Oligo	RES_MAD_shared
CPI-SS0D8DC28C6	LRRC4B_PTPRF	simple:Q9NT99	simple:P10586	LRRC4B	PTPRF	FALSE	FALSE	TRUE	curated	FALSE	Ligand-Receptor	Signaling by Leucine Rich Repeat And Fibronectin	0	0.302	MAD	ImNs|Oligo	CPI-SS0D8DC28C6_LRRC4B_PTPRF	ImNs|Oligo_MAD	CPI-SS0D8DC28C6_ImNs|Oligo	RES_MAD_shared
CPI-SC0F179D307	COL26A1_integrin_a2b1_complex	simple:Q96A83	complex:integrin_a2b1_complex	COL26A1	NA	TRUE	FALSE	FALSE	curated	TRUE	Adhesion-Adhesion	Adhesion by Collagen/Integrin	0	0.3	MAD	ImNs|Oligo	CPI-SC0F179D307_COL26A1_integrin_a2b1_complex	ImNs|Oligo_MAD	CPI-SC0F179D307_ImNs|Oligo	RES_MAD_shared
CPI-SS056D0AD0D	RSPO2_LGR5	simple:Q6UXX9	simple:O75473	RSPO2	LGR5	TRUE	FALSE	TRUE	curated	FALSE	Ligand-Receptor	Signaling by R-spondin	0	0.297	MAD	ImNs|Oligo	CPI-SS056D0AD0D_RSPO2_LGR5	ImNs|Oligo_MAD	CPI-SS056D0AD0D_ImNs|Oligo	RES_MAD_shared
CPI-SS00550260E	CADM3_NECTIN3	simple:Q8N126	simple:Q9NQS3	CADM3	NECTIN3	FALSE	FALSE	FALSE	curated	FALSE	Adhesion-Adhesion	Adhesion by CADM	0	0.281	MAD	ImNs|Oligo	CPI-SS00550260E_CADM3_NECTIN3	ImNs|Oligo_MAD	CPI-SS00550260E_ImNs|Oligo	RES_MAD_shared
CPI-SC046604E76	COL4A2_integrin_a2b1_complex	simple:P08572	complex:integrin_a2b1_complex	COL4A2	NA	TRUE	FALSE	FALSE	curated	TRUE	Adhesion-Adhesion	Adhesion by Collagen/Integrin	0	0.245	MAD	ImNs|Oligo	CPI-SC046604E76_COL4A2_integrin_a2b1_complex	ImNs|Oligo_MAD	CPI-SC046604E76_ImNs|Oligo	RES_MAD_shared
CPI-SC0A460766C	LAMC1_integrin_a2b1_complex	simple:P11047	complex:integrin_a2b1_complex	LAMC1	NA	TRUE	FALSE	FALSE	curated	TRUE	Ligand-Receptor	Adhesion by Laminin	0	0.238	MAD	ImNs|Oligo	CPI-SC0A460766C_LAMC1_integrin_a2b1_complex	ImNs|Oligo_MAD	CPI-SC0A460766C_ImNs|Oligo	RES_MAD_shared
CPI-SC04BD52124	COL18A1_integrin_a2b1_complex	simple:P39060	complex:integrin_a2b1_complex	COL18A1	NA	TRUE	FALSE	FALSE	curated	TRUE	Adhesion-Adhesion	Adhesion by Collagen/Integrin	0	0.234	MAD	ImNs|Oligo	CPI-SC04BD52124_COL18A1_integrin_a2b1_complex	ImNs|Oligo_MAD	CPI-SC04BD52124_ImNs|Oligo	RES_MAD_shared
CPI-SS052ADA696	JAG1_NOTCH1	simple:P78504	simple:P46531	JAG1	NOTCH1	FALSE	FALSE	TRUE	curated	FALSE	Ligand-Receptor	Signaling by Notch	0	0.209	MAD	ImNs|Oligo	CPI-SS052ADA696_JAG1_NOTCH1	ImNs|Oligo_MAD	CPI-SS052ADA696_ImNs|Oligo	RES_MAD_shared
CPI-SS0ECCB4382	EFNB3_EPHB2	simple:Q15768	simple:P29323	EFNB3	EPHB2	FALSE	TRUE	TRUE	curated	FALSE	Ligand-Receptor	Signaling by Ephrin	0.001	0.171	MAD	ImNs|Oligo	CPI-SS0ECCB4382_EFNB3_EPHB2	ImNs|Oligo_MAD	CPI-SS0ECCB4382_ImNs|Oligo	RES_MAD_shared
CPI-SS0F9F83827	PTPRD_IL1RAPL1	simple:P23468	simple:Q9NZN1	PTPRD	IL1RAPL1	FALSE	TRUE	TRUE	curated	FALSE	Ligand-Receptor		0	2.709	RES	ImNs|Oligo	CPI-SS0F9F83827_PTPRD_IL1RAPL1	ImNs|Oligo_RES	CPI-SS0F9F83827_ImNs|Oligo	RES_MAD_shared
CPI-SS0D5E30C6C	NRG3_ERBB4	simple:P56975	simple:Q15303	NRG3	ERBB4	TRUE	FALSE	TRUE	curated	FALSE	Ligand-Receptor	Signaling by Neuregulin	0	2.681	RES	ImNs|Oligo	CPI-SS0D5E30C6C_NRG3_ERBB4	ImNs|Oligo_RES	CPI-SS0D5E30C6C_ImNs|Oligo	RES_MAD_shared
CPI-SS081E1A895	LRFN5_PTPRD	simple:Q96NI6	simple:P23468	LRFN5	PTPRD	FALSE	FALSE	TRUE	curated	FALSE	Ligand-Receptor	Signaling by Leucine Rich Repeat And Fibronectin	0	2.286	RES	ImNs|Oligo	CPI-SS081E1A895_LRFN5_PTPRD	ImNs|Oligo_RES	CPI-SS081E1A895_ImNs|Oligo	RES_MAD_shared
CPI-SS0E0D00210	LRRC4B_PTPRD	simple:Q9NT99	simple:P23468	LRRC4B	PTPRD	FALSE	FALSE	TRUE	curated	FALSE	Ligand-Receptor	Signaling by Leucine Rich Repeat And Fibronectin	0	1.754	RES	ImNs|Oligo	CPI-SS0E0D00210_LRRC4B_PTPRD	ImNs|Oligo_RES	CPI-SS0E0D00210_ImNs|Oligo	RES_MAD_shared
CPI-SS044E718AF	SLITRK3_PTPRD	simple:O94933	simple:P23468	SLITRK3	PTPRD	FALSE	FALSE	TRUE	curated	FALSE	Ligand-Receptor	Signaling by SLIT and NTRK-like protein	0	1.649	RES	ImNs|Oligo	CPI-SS044E718AF_SLITRK3_PTPRD	ImNs|Oligo_RES	CPI-SS044E718AF_ImNs|Oligo	RES_MAD_shared
CPI-CS013ADF74E	Glutamate_byGLS_and_SLC17A7_GRM3	complex:Glutamate_byGLS_and_SLC17A7	simple:Q14832	NA	GRM3	TRUE	FALSE	TRUE	curated	FALSE	Ligand-Receptor	Signaling by Glutamate	0	1.444	RES	ImNs|Oligo	CPI-CS013ADF74E_Glutamate_byGLS_and_SLC17A7_GRM3	ImNs|Oligo_RES	CPI-CS013ADF74E_ImNs|Oligo	RES_MAD_shared
CPI-CS0444827FD	Glutamate_byGLS_and_SLC1A2_GRM3	complex:Glutamate_byGLS_and_SLC1A2	simple:Q14832	NA	GRM3	TRUE	FALSE	TRUE	curated	FALSE	Ligand-Receptor	Signaling by Glutamate	0	1.444	RES	ImNs|Oligo	CPI-CS0444827FD_Glutamate_byGLS_and_SLC1A2_GRM3	ImNs|Oligo_RES	CPI-CS0444827FD_ImNs|Oligo	RES_MAD_shared
CPI-SS08968FFAE	LRRTM4_PTPRS	simple:Q86VH4	simple:Q13332	LRRTM4	PTPRS	FALSE	FALSE	TRUE	curated	FALSE	Ligand-Receptor	Signaling by Leucine-Rich Repeat Transmembrane Neuronal Protein	0	1.416	RES	ImNs|Oligo	CPI-SS08968FFAE_LRRTM4_PTPRS	ImNs|Oligo_RES	CPI-SS08968FFAE_ImNs|Oligo	RES_MAD_shared
CPI-SS0BD5C2A23	NRG1_ERBB4	simple:Q02297	simple:Q15303	NRG1	ERBB4	TRUE	TRUE	TRUE	curated	FALSE	Ligand-Receptor	Signaling by Neuregulin	0	1.367	RES	ImNs|Oligo	CPI-SS0BD5C2A23_NRG1_ERBB4	ImNs|Oligo_RES	CPI-SS0BD5C2A23_ImNs|Oligo	RES_MAD_shared
CPI-SS0E063192D	NRG2_ERBB4	simple:O14511	simple:Q15303	NRG2	ERBB4	TRUE	FALSE	TRUE	curated	FALSE	Ligand-Receptor	Signaling by Neuregulin	0	1.295	RES	ImNs|Oligo	CPI-SS0E063192D_NRG2_ERBB4	ImNs|Oligo_RES	CPI-SS0E063192D_ImNs|Oligo	RES_MAD_shared
CPI-SS09A36B221	BDNF_SORT1	simple:P23560	simple:Q99523	BDNF	SORT1	TRUE	FALSE	TRUE	curated	FALSE	Ligand-Receptor	Signaling by Brain-derived neurotrophic factor	0	1.217	RES	ImNs|Oligo	CPI-SS09A36B221_BDNF_SORT1	ImNs|Oligo_RES	CPI-SS09A36B221_ImNs|Oligo	RES_MAD_shared
CPI-CS035E3DC49	Glutamate_byGLS_and_SLC1A1_GRM3	complex:Glutamate_byGLS_and_SLC1A1	simple:Q14832	NA	GRM3	TRUE	FALSE	TRUE	curated	FALSE	Ligand-Receptor	Signaling by Glutamate	0	1.088	RES	ImNs|Oligo	CPI-CS035E3DC49_Glutamate_byGLS_and_SLC1A1_GRM3	ImNs|Oligo_RES	CPI-CS035E3DC49_ImNs|Oligo	RES_MAD_shared
CPI-SS0730D1EF3	CNTN1_MCAM	simple:Q12860	simple:P43121	CNTN1	MCAM	FALSE	FALSE	FALSE	curated	FALSE	Adhesion-Adhesion		0	1.08	RES	ImNs|Oligo	CPI-SS0730D1EF3_CNTN1_MCAM	ImNs|Oligo_RES	CPI-SS0730D1EF3_ImNs|Oligo	RES_MAD_shared
CPI-SS027028983	SLIT1_ROBO1	simple:O75093	simple:Q9Y6N7	SLIT1	ROBO1	TRUE	FALSE	TRUE	curated	FALSE	Ligand-Receptor	Signaling by SLIT and NTRK-like protein	0	1.072	RES	ImNs|Oligo	CPI-SS027028983_SLIT1_ROBO1	ImNs|Oligo_RES	CPI-SS027028983_ImNs|Oligo	RES_MAD_shared
CPI-SS0A932EB77	SLIT2_ROBO1	simple:O94813	simple:Q9Y6N7	SLIT2	ROBO1	TRUE	FALSE	TRUE	curated	FALSE	Ligand-Receptor	Signaling by SLIT and NTRK-like protein	0	1.053	RES	ImNs|Oligo	CPI-SS0A932EB77_SLIT2_ROBO1	ImNs|Oligo_RES	CPI-SS0A932EB77_ImNs|Oligo	RES_MAD_shared
CPI-SS09C06644C	CADM3_CADM1	simple:Q8N126	simple:Q9BY67	CADM3	CADM1	FALSE	FALSE	FALSE	curated	FALSE	Adhesion-Adhesion	Adhesion by CADM	0	1.013	RES	ImNs|Oligo	CPI-SS09C06644C_CADM3_CADM1	ImNs|Oligo_RES	CPI-SS09C06644C_ImNs|Oligo	RES_MAD_shared
CPI-SS0D8DE8E59	PSAP_GPR37	simple:P07602	simple:O15354	PSAP	GPR37	TRUE	FALSE	TRUE	curated	FALSE	Ligand-Receptor	Signaling by Prosaposin	0	0.997	RES	ImNs|Oligo	CPI-SS0D8DE8E59_PSAP_GPR37	ImNs|Oligo_RES	CPI-SS0D8DE8E59_ImNs|Oligo	RES_MAD_shared
CPI-CS0AB7504CD	Glutamate_byGLS_and_SLC17A7_GRIA4	complex:Glutamate_byGLS_and_SLC17A7	simple:P48058	NA	GRIA4	TRUE	FALSE	TRUE	curated	FALSE	Ligand-Receptor	Signaling by Glutamate	0	0.986	RES	ImNs|Oligo	CPI-CS0AB7504CD_Glutamate_byGLS_and_SLC17A7_GRIA4	ImNs|Oligo_RES	CPI-CS0AB7504CD_ImNs|Oligo	RES_MAD_shared
CPI-SS0F9D53834	JAM3_JAM3	simple:Q9BX67	simple:Q9BX67	JAM3	JAM3	TRUE	FALSE	FALSE	curated	FALSE	Adhesion-Adhesion	Adhesion by JAM	0	0.769	RES	ImNs|Oligo	CPI-SS0F9D53834_JAM3_JAM3	ImNs|Oligo_RES	CPI-SS0F9D53834_ImNs|Oligo	RES_MAD_shared
CPI-SS02B906C26	NRG1_ERBB3	simple:Q02297	simple:P21860	NRG1	ERBB3	TRUE	TRUE	TRUE	curated	FALSE	Ligand-Receptor	Signaling by Neuregulin	0	0.652	RES	ImNs|Oligo	CPI-SS02B906C26_NRG1_ERBB3	ImNs|Oligo_RES	CPI-SS02B906C26_ImNs|Oligo	RES_MAD_shared
CPI-SS053613259	NRG2_ERBB3	simple:O14511	simple:P21860	NRG2	ERBB3	TRUE	FALSE	TRUE	curated	FALSE	Ligand-Receptor	Signaling by Neuregulin	0	0.581	RES	ImNs|Oligo	CPI-SS053613259_NRG2_ERBB3	ImNs|Oligo_RES	CPI-SS053613259_ImNs|Oligo	RES_MAD_shared
CPI-SS0EEF491E3	SLITRK4_PTPRS	simple:Q8IW52	simple:Q13332	SLITRK4	PTPRS	FALSE	FALSE	TRUE	curated	FALSE	Ligand-Receptor	Signaling by SLIT and NTRK-like protein	0	0.529	RES	ImNs|Oligo	CPI-SS0EEF491E3_SLITRK4_PTPRS	ImNs|Oligo_RES	CPI-SS0EEF491E3_ImNs|Oligo	RES_MAD_shared
CPI-SC0BDD04147	COL19A1_integrin_a2b1_complex	simple:Q14993	complex:integrin_a2b1_complex	COL19A1	NA	TRUE	FALSE	FALSE	curated	TRUE	Adhesion-Adhesion	Adhesion by Collagen/Integrin	0	0.52	RES	ImNs|Oligo	CPI-SC0BDD04147_COL19A1_integrin_a2b1_complex	ImNs|Oligo_RES	CPI-SC0BDD04147_ImNs|Oligo	RES_MAD_shared
CPI-SC0D10396B4	COL21A1_integrin_a2b1_complex	simple:Q96P44	complex:integrin_a2b1_complex	COL21A1	NA	TRUE	FALSE	FALSE	curated	TRUE	Adhesion-Adhesion	Adhesion by Collagen/Integrin	0	0.396	RES	ImNs|Oligo	CPI-SC0D10396B4_COL21A1_integrin_a2b1_complex	ImNs|Oligo_RES	CPI-SC0D10396B4_ImNs|Oligo	RES_MAD_shared
CPI-SS015B87133	JAG1_CD46	simple:P78504	simple:P15529	JAG1	CD46	FALSE	FALSE	TRUE	curated	FALSE	Ligand-Receptor		0	0.381	RES	ImNs|Oligo	CPI-SS015B87133_JAG1_CD46	ImNs|Oligo_RES	CPI-SS015B87133_ImNs|Oligo	RES_MAD_shared
CPI-SS02D18D12B	CADM3_CADM4	simple:Q8N126	simple:Q8NFZ8	CADM3	CADM4	FALSE	FALSE	FALSE	curated	FALSE	Adhesion-Adhesion	Adhesion by CADM	0	0.366	RES	ImNs|Oligo	CPI-SS02D18D12B_CADM3_CADM4	ImNs|Oligo_RES	CPI-SS02D18D12B_ImNs|Oligo	RES_MAD_shared
CPI-SS056D0AD0D	RSPO2_LGR5	simple:Q6UXX9	simple:O75473	RSPO2	LGR5	TRUE	FALSE	TRUE	curated	FALSE	Ligand-Receptor	Signaling by R-spondin	0	0.364	RES	ImNs|Oligo	CPI-SS056D0AD0D_RSPO2_LGR5	ImNs|Oligo_RES	CPI-SS056D0AD0D_ImNs|Oligo	RES_MAD_shared
CPI-SS0D8DC28C6	LRRC4B_PTPRF	simple:Q9NT99	simple:P10586	LRRC4B	PTPRF	FALSE	FALSE	TRUE	curated	FALSE	Ligand-Receptor	Signaling by Leucine Rich Repeat And Fibronectin	0	0.343	RES	ImNs|Oligo	CPI-SS0D8DC28C6_LRRC4B_PTPRF	ImNs|Oligo_RES	CPI-SS0D8DC28C6_ImNs|Oligo	RES_MAD_shared
CPI-SC0F179D307	COL26A1_integrin_a2b1_complex	simple:Q96A83	complex:integrin_a2b1_complex	COL26A1	NA	TRUE	FALSE	FALSE	curated	TRUE	Adhesion-Adhesion	Adhesion by Collagen/Integrin	0	0.34	RES	ImNs|Oligo	CPI-SC0F179D307_COL26A1_integrin_a2b1_complex	ImNs|Oligo_RES	CPI-SC0F179D307_ImNs|Oligo	RES_MAD_shared
CPI-SS0606E97F0	SEMA4D_PLXNB1	simple:Q92854	simple:O43157	SEMA4D	PLXNB1	TRUE	TRUE	TRUE	curated	FALSE	Ligand-Receptor	Signaling by Semaphorin	0	0.335	RES	ImNs|Oligo	CPI-SS0606E97F0_SEMA4D_PLXNB1	ImNs|Oligo_RES	CPI-SS0606E97F0_ImNs|Oligo	RES_MAD_shared
CPI-SC084C79E20	COL6A3_integrin_a2b1_complex	simple:P12111	complex:integrin_a2b1_complex	COL6A3	NA	TRUE	FALSE	FALSE	curated	TRUE	Adhesion-Adhesion	Adhesion by Collagen/Integrin	0	0.31	RES	ImNs|Oligo	CPI-SC084C79E20_COL6A3_integrin_a2b1_complex	ImNs|Oligo_RES	CPI-SC084C79E20_ImNs|Oligo	RES_MAD_shared
CPI-SS00550260E	CADM3_NECTIN3	simple:Q8N126	simple:Q9NQS3	CADM3	NECTIN3	FALSE	FALSE	FALSE	curated	FALSE	Adhesion-Adhesion	Adhesion by CADM	0	0.29	RES	ImNs|Oligo	CPI-SS00550260E_CADM3_NECTIN3	ImNs|Oligo_RES	CPI-SS00550260E_ImNs|Oligo	RES_MAD_shared
CPI-SC0A460766C	LAMC1_integrin_a2b1_complex	simple:P11047	complex:integrin_a2b1_complex	LAMC1	NA	TRUE	FALSE	FALSE	curated	TRUE	Ligand-Receptor	Adhesion by Laminin	0	0.277	RES	ImNs|Oligo	CPI-SC0A460766C_LAMC1_integrin_a2b1_complex	ImNs|Oligo_RES	CPI-SC0A460766C_ImNs|Oligo	RES_MAD_shared
CPI-SC046604E76	COL4A2_integrin_a2b1_complex	simple:P08572	complex:integrin_a2b1_complex	COL4A2	NA	TRUE	FALSE	FALSE	curated	TRUE	Adhesion-Adhesion	Adhesion by Collagen/Integrin	0	0.269	RES	ImNs|Oligo	CPI-SC046604E76_COL4A2_integrin_a2b1_complex	ImNs|Oligo_RES	CPI-SC046604E76_ImNs|Oligo	RES_MAD_shared
CPI-SS052ADA696	JAG1_NOTCH1	simple:P78504	simple:P46531	JAG1	NOTCH1	FALSE	FALSE	TRUE	curated	FALSE	Ligand-Receptor	Signaling by Notch	0	0.239	RES	ImNs|Oligo	CPI-SS052ADA696_JAG1_NOTCH1	ImNs|Oligo_RES	CPI-SS052ADA696_ImNs|Oligo	RES_MAD_shared
CPI-SC04BD52124	COL18A1_integrin_a2b1_complex	simple:P39060	complex:integrin_a2b1_complex	COL18A1	NA	TRUE	FALSE	FALSE	curated	TRUE	Adhesion-Adhesion	Adhesion by Collagen/Integrin	0	0.238	RES	ImNs|Oligo	CPI-SC04BD52124_COL18A1_integrin_a2b1_complex	ImNs|Oligo_RES	CPI-SC04BD52124_ImNs|Oligo	RES_MAD_shared
CPI-SS0ECCB4382	EFNB3_EPHB2	simple:Q15768	simple:P29323	EFNB3	EPHB2	FALSE	TRUE	TRUE	curated	FALSE	Ligand-Receptor	Signaling by Ephrin	0	0.17	RES	ImNs|Oligo	CPI-SS0ECCB4382_EFNB3_EPHB2	ImNs|Oligo_RES	CPI-SS0ECCB4382_ImNs|Oligo	RES_MAD_shared
CPI-SS0D2DF7881	NLGN1_NRXN1	simple:Q8N2Q7	simple:Q9ULB1	NLGN1	NRXN1	FALSE	FALSE	FALSE	curated	FALSE	Ligand-Receptor	Signaling by Neuroligin	0	2.758	MAD	Oligo|ImNs	CPI-SS0D2DF7881_NLGN1_NRXN1	Oligo|ImNs_MAD	CPI-SS0D2DF7881_Oligo|ImNs	RES_MAD_shared
CPI-SS0731F750C	NLGN1_NRXN3	simple:Q8N2Q7	simple:Q9HDB5	NLGN1	NRXN3	FALSE	FALSE	FALSE	curated	FALSE	Ligand-Receptor	Signaling by Neuroligin	0	2.672	MAD	Oligo|ImNs	CPI-SS0731F750C_NLGN1_NRXN3	Oligo|ImNs_MAD	CPI-SS0731F750C_Oligo|ImNs	RES_MAD_shared
CPI-SS0F9F83827	PTPRD_IL1RAPL1	simple:P23468	simple:Q9NZN1	PTPRD	IL1RAPL1	FALSE	TRUE	TRUE	curated	FALSE	Ligand-Receptor		0	2.291	MAD	Oligo|ImNs	CPI-SS0F9F83827_PTPRD_IL1RAPL1	Oligo|ImNs_MAD	CPI-SS0F9F83827_Oligo|ImNs	RES_MAD_shared
CPI-SS0626DF0EB	LRRTM3_NRXN1	simple:Q86VH5	simple:Q9ULB1	LRRTM3	NRXN1	FALSE	FALSE	FALSE	curated	FALSE	Ligand-Receptor	Signaling by Leucine-Rich Repeat Transmembrane Neuronal Protein	0	1.855	MAD	Oligo|ImNs	CPI-SS0626DF0EB_LRRTM3_NRXN1	Oligo|ImNs_MAD	CPI-SS0626DF0EB_Oligo|ImNs	RES_MAD_shared
CPI-SS026EC3854	LRRTM3_NRXN3	simple:Q86VH5	simple:Q9HDB5	LRRTM3	NRXN3	FALSE	FALSE	FALSE	curated	FALSE	Ligand-Receptor	Signaling by Leucine-Rich Repeat Transmembrane Neuronal Protein	0	1.77	MAD	Oligo|ImNs	CPI-SS026EC3854_LRRTM3_NRXN3	Oligo|ImNs_MAD	CPI-SS026EC3854_Oligo|ImNs	RES_MAD_shared
CPI-SS096F8C268	PTPRD_IL1RAP	simple:P23468	simple:Q9NPH3	PTPRD	IL1RAP	TRUE	TRUE	TRUE	curated	FALSE	Ligand-Receptor		0	1.717	MAD	Oligo|ImNs	CPI-SS096F8C268_PTPRD_IL1RAP	Oligo|ImNs_MAD	CPI-SS096F8C268_Oligo|ImNs	RES_MAD_shared
CPI-SS0CF0A8519	NLGN1_NRXN2	simple:Q8N2Q7	simple:P58401	NLGN1	NRXN2	FALSE	FALSE	FALSE	curated	FALSE	Ligand-Receptor	Signaling by Neuroligin	0	1.656	MAD	Oligo|ImNs	CPI-SS0CF0A8519_NLGN1_NRXN2	Oligo|ImNs_MAD	CPI-SS0CF0A8519_Oligo|ImNs	RES_MAD_shared
CPI-SS0CB6F5575	APP_PLXNA4	simple:P05067	simple:Q9HCM2	APP	PLXNA4	FALSE	FALSE	TRUE	curated	FALSE	Ligand-Receptor	Signaling by Amyloid-beta precursor protein	0	1.617	MAD	Oligo|ImNs	CPI-SS0CB6F5575_APP_PLXNA4	Oligo|ImNs_MAD	CPI-SS0CB6F5575_Oligo|ImNs	RES_MAD_shared
CPI-SS0613D0B62	NLGN3_NRXN1	simple:Q9NZ94	simple:Q9ULB1	NLGN3	NRXN1	FALSE	FALSE	FALSE	curated	FALSE	Ligand-Receptor	Signaling by Neuroligin	0	1.417	MAD	Oligo|ImNs	CPI-SS0613D0B62_NLGN3_NRXN1	Oligo|ImNs_MAD	CPI-SS0613D0B62_Oligo|ImNs	RES_MAD_shared
CPI-SS07ACDDCD6	APP_SORL1	simple:P05067	simple:Q92673	APP	SORL1	TRUE	FALSE	TRUE	curated	FALSE	Ligand-Receptor	Signaling by Amyloid-beta precursor protein	0	1.391	MAD	Oligo|ImNs	CPI-SS07ACDDCD6_APP_SORL1	Oligo|ImNs_MAD	CPI-SS07ACDDCD6_Oligo|ImNs	RES_MAD_shared
CPI-SS07FBAAD8D	NLGN3_NRXN3	simple:Q9NZ94	simple:Q9HDB5	NLGN3	NRXN3	FALSE	FALSE	FALSE	curated	FALSE	Ligand-Receptor	Signaling by Neuroligin	0	1.331	MAD	Oligo|ImNs	CPI-SS07FBAAD8D_NLGN3_NRXN3	Oligo|ImNs_MAD	CPI-SS07FBAAD8D_Oligo|ImNs	RES_MAD_shared
CPI-CS0E765613E	Glutamate_byGLS_and_SLC1A3_GRIA2	complex:Glutamate_byGLS_and_SLC1A3	simple:P42262	NA	GRIA2	TRUE	FALSE	TRUE	curated	FALSE	Ligand-Receptor	Signaling by Glutamate	0.043	1.318	MAD	Oligo|ImNs	CPI-CS0E765613E_Glutamate_byGLS_and_SLC1A3_GRIA2	Oligo|ImNs_MAD	CPI-CS0E765613E_Oligo|ImNs	RES_MAD_shared
CPI-SS04E690D72	PTN_PTPRZ1	simple:P21246	simple:P23471	PTN	PTPRZ1	TRUE	FALSE	FALSE	curated	FALSE	Ligand-Receptor	Signaling by Pleiotrophin	0	0.778	MAD	Oligo|ImNs	CPI-SS04E690D72_PTN_PTPRZ1	Oligo|ImNs_MAD	CPI-SS04E690D72_Oligo|ImNs	RES_MAD_shared
CPI-SS08D8F6957	LRRTM3_NRXN2	simple:Q86VH5	simple:P58401	LRRTM3	NRXN2	FALSE	FALSE	FALSE	curated	FALSE	Ligand-Receptor	Signaling by Leucine-Rich Repeat Transmembrane Neuronal Protein	0	0.753	MAD	Oligo|ImNs	CPI-SS08D8F6957_LRRTM3_NRXN2	Oligo|ImNs_MAD	CPI-SS08D8F6957_Oligo|ImNs	RES_MAD_shared
CPI-SS03E450F99	EFNA1_EPHA7	simple:P20827	simple:Q15375	EFNA1	EPHA7	TRUE	FALSE	TRUE	curated	FALSE	Ligand-Receptor	Signaling by Ephrin	0	0.744	MAD	Oligo|ImNs	CPI-SS03E450F99_EFNA1_EPHA7	Oligo|ImNs_MAD	CPI-SS03E450F99_Oligo|ImNs	RES_MAD_shared
CPI-SS0F9D53834	JAM3_JAM3	simple:Q9BX67	simple:Q9BX67	JAM3	JAM3	TRUE	FALSE	FALSE	curated	FALSE	Adhesion-Adhesion	Adhesion by JAM	0	0.712	MAD	Oligo|ImNs	CPI-SS0F9D53834_JAM3_JAM3	Oligo|ImNs_MAD	CPI-SS0F9D53834_Oligo|ImNs	RES_MAD_shared
CPI-SC08F771F98	SEMA6A_PlexinA2_complex1	simple:Q9H2E6	complex:PlexinA2_complex1	SEMA6A	NA	FALSE	FALSE	TRUE	curated	FALSE	Ligand-Receptor	Signaling by Semaphorin	0	0.702	MAD	Oligo|ImNs	CPI-SC08F771F98_SEMA6A_PlexinA2_complex1	Oligo|ImNs_MAD	CPI-SC08F771F98_Oligo|ImNs	RES_MAD_shared
CPI-SC069FF84F5	SPP1_integrin_a9b1_complex	simple:P10451	complex:integrin_a9b1_complex	SPP1	NA	TRUE	FALSE	FALSE	curated	TRUE	Ligand-Receptor	Adhesion by Osteopontin	0	0.639	MAD	Oligo|ImNs	CPI-SC069FF84F5_SPP1_integrin_a9b1_complex	Oligo|ImNs_MAD	CPI-SC069FF84F5_Oligo|ImNs	RES_MAD_shared
CPI-SS0EBFE1854	EFNA1_EPHA4	simple:P20827	simple:P54764	EFNA1	EPHA4	TRUE	FALSE	TRUE	curated	FALSE	Ligand-Receptor	Signaling by Ephrin	0	0.448	MAD	Oligo|ImNs	CPI-SS0EBFE1854_EFNA1_EPHA4	Oligo|ImNs_MAD	CPI-SS0EBFE1854_Oligo|ImNs	RES_MAD_shared
CPI-SS0762B455F	EFNA1_EPHA5	simple:P20827	simple:P54756	EFNA1	EPHA5	TRUE	FALSE	TRUE	curated	FALSE	Ligand-Receptor	Signaling by Ephrin	0	0.383	MAD	Oligo|ImNs	CPI-SS0762B455F_EFNA1_EPHA5	Oligo|ImNs_MAD	CPI-SS0762B455F_Oligo|ImNs	RES_MAD_shared
CPI-SS074EA7741	NLGN3_NRXN2	simple:Q9NZ94	simple:P58401	NLGN3	NRXN2	FALSE	FALSE	FALSE	curated	FALSE	Ligand-Receptor	Signaling by Neuroligin	0	0.314	MAD	Oligo|ImNs	CPI-SS074EA7741_NLGN3_NRXN2	Oligo|ImNs_MAD	CPI-SS074EA7741_Oligo|ImNs	RES_MAD_shared
CPI-SS00661A3A4	NECTIN1_CADM3	simple:Q15223	simple:Q8N126	NECTIN1	CADM3	TRUE	TRUE	FALSE	curated	FALSE	Adhesion-Adhesion	Adhesion by Nectin	0	0.3	MAD	Oligo|ImNs	CPI-SS00661A3A4_NECTIN1_CADM3	Oligo|ImNs_MAD	CPI-SS00661A3A4_Oligo|ImNs	RES_MAD_shared
CPI-SS0D2DF7881	NLGN1_NRXN1	simple:Q8N2Q7	simple:Q9ULB1	NLGN1	NRXN1	FALSE	FALSE	FALSE	curated	FALSE	Ligand-Receptor	Signaling by Neuroligin	0	2.683	RES	Oligo|ImNs	CPI-SS0D2DF7881_NLGN1_NRXN1	Oligo|ImNs_RES	CPI-SS0D2DF7881_Oligo|ImNs	RES_MAD_shared
CPI-SS0731F750C	NLGN1_NRXN3	simple:Q8N2Q7	simple:Q9HDB5	NLGN1	NRXN3	FALSE	FALSE	FALSE	curated	FALSE	Ligand-Receptor	Signaling by Neuroligin	0	2.579	RES	Oligo|ImNs	CPI-SS0731F750C_NLGN1_NRXN3	Oligo|ImNs_RES	CPI-SS0731F750C_Oligo|ImNs	RES_MAD_shared
CPI-SS0F9F83827	PTPRD_IL1RAPL1	simple:P23468	simple:Q9NZN1	PTPRD	IL1RAPL1	FALSE	TRUE	TRUE	curated	FALSE	Ligand-Receptor		0	2.524	RES	Oligo|ImNs	CPI-SS0F9F83827_PTPRD_IL1RAPL1	Oligo|ImNs_RES	CPI-SS0F9F83827_Oligo|ImNs	RES_MAD_shared
CPI-SS0626DF0EB	LRRTM3_NRXN1	simple:Q86VH5	simple:Q9ULB1	LRRTM3	NRXN1	FALSE	FALSE	FALSE	curated	FALSE	Ligand-Receptor	Signaling by Leucine-Rich Repeat Transmembrane Neuronal Protein	0	2.088	RES	Oligo|ImNs	CPI-SS0626DF0EB_LRRTM3_NRXN1	Oligo|ImNs_RES	CPI-SS0626DF0EB_Oligo|ImNs	RES_MAD_shared
CPI-SS026EC3854	LRRTM3_NRXN3	simple:Q86VH5	simple:Q9HDB5	LRRTM3	NRXN3	FALSE	FALSE	FALSE	curated	FALSE	Ligand-Receptor	Signaling by Leucine-Rich Repeat Transmembrane Neuronal Protein	0	1.984	RES	Oligo|ImNs	CPI-SS026EC3854_LRRTM3_NRXN3	Oligo|ImNs_RES	CPI-SS026EC3854_Oligo|ImNs	RES_MAD_shared
CPI-SS096F8C268	PTPRD_IL1RAP	simple:P23468	simple:Q9NPH3	PTPRD	IL1RAP	TRUE	TRUE	TRUE	curated	FALSE	Ligand-Receptor		0	1.813	RES	Oligo|ImNs	CPI-SS096F8C268_PTPRD_IL1RAP	Oligo|ImNs_RES	CPI-SS096F8C268_Oligo|ImNs	RES_MAD_shared
CPI-SS0CB6F5575	APP_PLXNA4	simple:P05067	simple:Q9HCM2	APP	PLXNA4	FALSE	FALSE	TRUE	curated	FALSE	Ligand-Receptor	Signaling by Amyloid-beta precursor protein	0	1.728	RES	Oligo|ImNs	CPI-SS0CB6F5575_APP_PLXNA4	Oligo|ImNs_RES	CPI-SS0CB6F5575_Oligo|ImNs	RES_MAD_shared
CPI-SS0613D0B62	NLGN3_NRXN1	simple:Q9NZ94	simple:Q9ULB1	NLGN3	NRXN1	FALSE	FALSE	FALSE	curated	FALSE	Ligand-Receptor	Signaling by Neuroligin	0	1.488	RES	Oligo|ImNs	CPI-SS0613D0B62_NLGN3_NRXN1	Oligo|ImNs_RES	CPI-SS0613D0B62_Oligo|ImNs	RES_MAD_shared
CPI-SS0CF0A8519	NLGN1_NRXN2	simple:Q8N2Q7	simple:P58401	NLGN1	NRXN2	FALSE	FALSE	FALSE	curated	FALSE	Ligand-Receptor	Signaling by Neuroligin	0	1.481	RES	Oligo|ImNs	CPI-SS0CF0A8519_NLGN1_NRXN2	Oligo|ImNs_RES	CPI-SS0CF0A8519_Oligo|ImNs	RES_MAD_shared
CPI-SS07ACDDCD6	APP_SORL1	simple:P05067	simple:Q92673	APP	SORL1	TRUE	FALSE	TRUE	curated	FALSE	Ligand-Receptor	Signaling by Amyloid-beta precursor protein	0	1.469	RES	Oligo|ImNs	CPI-SS07ACDDCD6_APP_SORL1	Oligo|ImNs_RES	CPI-SS07ACDDCD6_Oligo|ImNs	RES_MAD_shared
CPI-SS07FBAAD8D	NLGN3_NRXN3	simple:Q9NZ94	simple:Q9HDB5	NLGN3	NRXN3	FALSE	FALSE	FALSE	curated	FALSE	Ligand-Receptor	Signaling by Neuroligin	0	1.384	RES	Oligo|ImNs	CPI-SS07FBAAD8D_NLGN3_NRXN3	Oligo|ImNs_RES	CPI-SS07FBAAD8D_Oligo|ImNs	RES_MAD_shared
CPI-CS0E765613E	Glutamate_byGLS_and_SLC1A3_GRIA2	complex:Glutamate_byGLS_and_SLC1A3	simple:P42262	NA	GRIA2	TRUE	FALSE	TRUE	curated	FALSE	Ligand-Receptor	Signaling by Glutamate	0	1.352	RES	Oligo|ImNs	CPI-CS0E765613E_Glutamate_byGLS_and_SLC1A3_GRIA2	Oligo|ImNs_RES	CPI-CS0E765613E_Oligo|ImNs	RES_MAD_shared
CPI-SS08D8F6957	LRRTM3_NRXN2	simple:Q86VH5	simple:P58401	LRRTM3	NRXN2	FALSE	FALSE	FALSE	curated	FALSE	Ligand-Receptor	Signaling by Leucine-Rich Repeat Transmembrane Neuronal Protein	0	0.886	RES	Oligo|ImNs	CPI-SS08D8F6957_LRRTM3_NRXN2	Oligo|ImNs_RES	CPI-SS08D8F6957_Oligo|ImNs	RES_MAD_shared
CPI-SS03E450F99	EFNA1_EPHA7	simple:P20827	simple:Q15375	EFNA1	EPHA7	TRUE	FALSE	TRUE	curated	FALSE	Ligand-Receptor	Signaling by Ephrin	0	0.874	RES	Oligo|ImNs	CPI-SS03E450F99_EFNA1_EPHA7	Oligo|ImNs_RES	CPI-SS03E450F99_Oligo|ImNs	RES_MAD_shared
CPI-SS04E690D72	PTN_PTPRZ1	simple:P21246	simple:P23471	PTN	PTPRZ1	TRUE	FALSE	FALSE	curated	FALSE	Ligand-Receptor	Signaling by Pleiotrophin	0	0.857	RES	Oligo|ImNs	CPI-SS04E690D72_PTN_PTPRZ1	Oligo|ImNs_RES	CPI-SS04E690D72_Oligo|ImNs	RES_MAD_shared
CPI-SS0F9D53834	JAM3_JAM3	simple:Q9BX67	simple:Q9BX67	JAM3	JAM3	TRUE	FALSE	FALSE	curated	FALSE	Adhesion-Adhesion	Adhesion by JAM	0	0.769	RES	Oligo|ImNs	CPI-SS0F9D53834_JAM3_JAM3	Oligo|ImNs_RES	CPI-SS0F9D53834_Oligo|ImNs	RES_MAD_shared
CPI-SC08F771F98	SEMA6A_PlexinA2_complex1	simple:Q9H2E6	complex:PlexinA2_complex1	SEMA6A	NA	FALSE	FALSE	TRUE	curated	FALSE	Ligand-Receptor	Signaling by Semaphorin	0	0.702	RES	Oligo|ImNs	CPI-SC08F771F98_SEMA6A_PlexinA2_complex1	Oligo|ImNs_RES	CPI-SC08F771F98_Oligo|ImNs	RES_MAD_shared
CPI-SC069FF84F5	SPP1_integrin_a9b1_complex	simple:P10451	complex:integrin_a9b1_complex	SPP1	NA	TRUE	FALSE	FALSE	curated	TRUE	Ligand-Receptor	Adhesion by Osteopontin	0	0.698	RES	Oligo|ImNs	CPI-SC069FF84F5_SPP1_integrin_a9b1_complex	Oligo|ImNs_RES	CPI-SC069FF84F5_Oligo|ImNs	RES_MAD_shared
CPI-SS0EBFE1854	EFNA1_EPHA4	simple:P20827	simple:P54764	EFNA1	EPHA4	TRUE	FALSE	TRUE	curated	FALSE	Ligand-Receptor	Signaling by Ephrin	0	0.521	RES	Oligo|ImNs	CPI-SS0EBFE1854_EFNA1_EPHA4	Oligo|ImNs_RES	CPI-SS0EBFE1854_Oligo|ImNs	RES_MAD_shared
CPI-SS0762B455F	EFNA1_EPHA5	simple:P20827	simple:P54756	EFNA1	EPHA5	TRUE	FALSE	TRUE	curated	FALSE	Ligand-Receptor	Signaling by Ephrin	0	0.384	RES	Oligo|ImNs	CPI-SS0762B455F_EFNA1_EPHA5	Oligo|ImNs_RES	CPI-SS0762B455F_Oligo|ImNs	RES_MAD_shared
CPI-SS00661A3A4	NECTIN1_CADM3	simple:Q15223	simple:Q8N126	NECTIN1	CADM3	TRUE	TRUE	FALSE	curated	FALSE	Adhesion-Adhesion	Adhesion by Nectin	0	0.306	RES	Oligo|ImNs	CPI-SS00661A3A4_NECTIN1_CADM3	Oligo|ImNs_RES	CPI-SS00661A3A4_Oligo|ImNs	RES_MAD_shared
CPI-SS074EA7741	NLGN3_NRXN2	simple:Q9NZ94	simple:P58401	NLGN3	NRXN2	FALSE	FALSE	FALSE	curated	FALSE	Ligand-Receptor	Signaling by Neuroligin	0	0.286	RES	Oligo|ImNs	CPI-SS074EA7741_NLGN3_NRXN2	Oligo|ImNs_RES	CPI-SS074EA7741_Oligo|ImNs	RES_MAD_shared
CPI-SS085E14488	NRXN1_DAG1	simple:Q9ULB1	simple:Q14118	NRXN1	DAG1	TRUE	FALSE	TRUE	curated	FALSE	Receptor-Receptor	Signaling by Neurexin	0.001	1.42	MAD	ImNs|VLMC	CPI-SS085E14488_NRXN1_DAG1	ImNs|VLMC_MAD	CPI-SS085E14488_ImNs|VLMC	RES_MAD_shared
CPI-CS0406B0B69	Cholesterol_byLIPA_RORA	complex:Cholesterol_byLIPA	simple:P35398	NA	RORA	TRUE	FALSE	TRUE	curated	FALSE	Ligand-Receptor	Signaling by Cholesterol	0	1.373	MAD	ImNs|VLMC	CPI-CS0406B0B69_Cholesterol_byLIPA_RORA	ImNs|VLMC_MAD	CPI-CS0406B0B69_ImNs|VLMC	RES_MAD_shared
CPI-CS0D81115C8	Cholesterol_byDHCR24_RORA	complex:Cholesterol_byDHCR24	simple:P35398	NA	RORA	TRUE	FALSE	TRUE	curated	FALSE	Ligand-Receptor	Signaling by Cholesterol/Desmosterol	0	1.321	MAD	ImNs|VLMC	CPI-CS0D81115C8_Cholesterol_byDHCR24_RORA	ImNs|VLMC_MAD	CPI-CS0D81115C8_ImNs|VLMC	RES_MAD_shared
CPI-CS013ADF74E	Glutamate_byGLS_and_SLC17A7_GRM3	complex:Glutamate_byGLS_and_SLC17A7	simple:Q14832	NA	GRM3	TRUE	FALSE	TRUE	curated	FALSE	Ligand-Receptor	Signaling by Glutamate	0	1.065	MAD	ImNs|VLMC	CPI-CS013ADF74E_Glutamate_byGLS_and_SLC17A7_GRM3	ImNs|VLMC_MAD	CPI-CS013ADF74E_ImNs|VLMC	RES_MAD_shared
CPI-CS0444827FD	Glutamate_byGLS_and_SLC1A2_GRM3	complex:Glutamate_byGLS_and_SLC1A2	simple:Q14832	NA	GRM3	TRUE	FALSE	TRUE	curated	FALSE	Ligand-Receptor	Signaling by Glutamate	0	1.065	MAD	ImNs|VLMC	CPI-CS0444827FD_Glutamate_byGLS_and_SLC1A2_GRM3	ImNs|VLMC_MAD	CPI-CS0444827FD_ImNs|VLMC	RES_MAD_shared
CPI-SS0A6FCBF7C	CNTN1_NOTCH1	simple:Q12860	simple:P46531	CNTN1	NOTCH1	FALSE	FALSE	TRUE	curated	FALSE	Ligand-Receptor	Signaling by Notch	0	1.046	MAD	ImNs|VLMC	CPI-SS0A6FCBF7C_CNTN1_NOTCH1	ImNs|VLMC_MAD	CPI-SS0A6FCBF7C_ImNs|VLMC	RES_MAD_shared
CPI-SS029811409	CNTN1_NOTCH2	simple:Q12860	simple:Q04721	CNTN1	NOTCH2	FALSE	FALSE	TRUE	curated	FALSE	Ligand-Receptor	Signaling by Notch	0.042	1.044	MAD	ImNs|VLMC	CPI-SS029811409_CNTN1_NOTCH2	ImNs|VLMC_MAD	CPI-SS029811409_ImNs|VLMC	RES_MAD_shared
CPI-SS0E2453044	PPIA_BSG	simple:P62937	simple:P35613	PPIA	BSG	TRUE	FALSE	FALSE	curated	FALSE	Ligand-Receptor		0	1.025	MAD	ImNs|VLMC	CPI-SS0E2453044_PPIA_BSG	ImNs|VLMC_MAD	CPI-SS0E2453044_ImNs|VLMC	RES_MAD_shared
CPI-SS0730D1EF3	CNTN1_MCAM	simple:Q12860	simple:P43121	CNTN1	MCAM	FALSE	FALSE	FALSE	curated	FALSE	Adhesion-Adhesion		0	1.008	MAD	ImNs|VLMC	CPI-SS0730D1EF3_CNTN1_MCAM	ImNs|VLMC_MAD	CPI-SS0730D1EF3_ImNs|VLMC	RES_MAD_shared
CPI-CS007F02C96	Glutamate_byGLS_and_SLC17A7_GRM8	complex:Glutamate_byGLS_and_SLC17A7	simple:O00222	NA	GRM8	TRUE	FALSE	TRUE	curated	FALSE	Ligand-Receptor	Signaling by Glutamate	0	1.005	MAD	ImNs|VLMC	CPI-CS007F02C96_Glutamate_byGLS_and_SLC17A7_GRM8	ImNs|VLMC_MAD	CPI-CS007F02C96_ImNs|VLMC	RES_MAD_shared
CPI-CS0B9E5E3DB	Glutamate_byGLS_and_SLC1A2_GRM8	complex:Glutamate_byGLS_and_SLC1A2	simple:O00222	NA	GRM8	TRUE	FALSE	TRUE	curated	FALSE	Ligand-Receptor	Signaling by Glutamate	0	1.005	MAD	ImNs|VLMC	CPI-CS0B9E5E3DB_Glutamate_byGLS_and_SLC1A2_GRM8	ImNs|VLMC_MAD	CPI-CS0B9E5E3DB_ImNs|VLMC	RES_MAD_shared
CPI-SS080C81D37	APP_CD74	simple:P05067	simple:P04233	APP	CD74	FALSE	FALSE	TRUE	curated	FALSE	Ligand-Receptor	Signaling by Amyloid-beta precursor protein	0.041	0.8	MAD	ImNs|VLMC	CPI-SS080C81D37_APP_CD74	ImNs|VLMC_MAD	CPI-SS080C81D37_ImNs|VLMC	RES_MAD_shared
CPI-SC079D293A2	COL19A1_integrin_a1b1_complex	simple:Q14993	complex:integrin_a1b1_complex	COL19A1	NA	TRUE	FALSE	FALSE	curated	TRUE	Adhesion-Adhesion	Adhesion by Collagen/Integrin	0	0.751	MAD	ImNs|VLMC	CPI-SC079D293A2_COL19A1_integrin_a1b1_complex	ImNs|VLMC_MAD	CPI-SC079D293A2_ImNs|VLMC	RES_MAD_shared
CPI-CS0BEF05FE2	Glutamate_byGLS_and_SLC1A1_GRM8	complex:Glutamate_byGLS_and_SLC1A1	simple:O00222	NA	GRM8	TRUE	FALSE	TRUE	curated	FALSE	Ligand-Receptor	Signaling by Glutamate	0	0.665	MAD	ImNs|VLMC	CPI-CS0BEF05FE2_Glutamate_byGLS_and_SLC1A1_GRM8	ImNs|VLMC_MAD	CPI-CS0BEF05FE2_ImNs|VLMC	RES_MAD_shared
CPI-SC065DB6486	COL21A1_integrin_a1b1_complex	simple:Q96P44	complex:integrin_a1b1_complex	COL21A1	NA	TRUE	FALSE	FALSE	curated	TRUE	Adhesion-Adhesion	Adhesion by Collagen/Integrin	0	0.644	MAD	ImNs|VLMC	CPI-SC065DB6486_COL21A1_integrin_a1b1_complex	ImNs|VLMC_MAD	CPI-SC065DB6486_ImNs|VLMC	RES_MAD_shared
CPI-SC0ECDD1074	COL6A3_integrin_a1b1_complex	simple:P12111	complex:integrin_a1b1_complex	COL6A3	NA	TRUE	FALSE	FALSE	curated	TRUE	Adhesion-Adhesion	Adhesion by Collagen/Integrin	0	0.636	MAD	ImNs|VLMC	CPI-SC0ECDD1074_COL6A3_integrin_a1b1_complex	ImNs|VLMC_MAD	CPI-SC0ECDD1074_ImNs|VLMC	RES_MAD_shared
CPI-SC01E6BE079	COL26A1_integrin_a1b1_complex	simple:Q96A83	complex:integrin_a1b1_complex	COL26A1	NA	TRUE	FALSE	FALSE	curated	TRUE	Adhesion-Adhesion	Adhesion by Collagen/Integrin	0	0.632	MAD	ImNs|VLMC	CPI-SC01E6BE079_COL26A1_integrin_a1b1_complex	ImNs|VLMC_MAD	CPI-SC01E6BE079_ImNs|VLMC	RES_MAD_shared
CPI-SC03F728659	COL4A2_integrin_a1b1_complex	simple:P08572	complex:integrin_a1b1_complex	COL4A2	NA	TRUE	FALSE	FALSE	curated	TRUE	Adhesion-Adhesion	Adhesion by Collagen/Integrin	0	0.578	MAD	ImNs|VLMC	CPI-SC03F728659_COL4A2_integrin_a1b1_complex	ImNs|VLMC_MAD	CPI-SC03F728659_ImNs|VLMC	RES_MAD_shared
CPI-SC0C739EDCE	COL18A1_integrin_a1b1_complex	simple:P39060	complex:integrin_a1b1_complex	COL18A1	NA	TRUE	FALSE	FALSE	curated	TRUE	Adhesion-Adhesion	Adhesion by Collagen/Integrin	0	0.566	MAD	ImNs|VLMC	CPI-SC0C739EDCE_COL18A1_integrin_a1b1_complex	ImNs|VLMC_MAD	CPI-SC0C739EDCE_ImNs|VLMC	RES_MAD_shared
CPI-SS0B99F22A2	JAG1_NOTCH3	simple:P78504	simple:Q9UM47	JAG1	NOTCH3	FALSE	FALSE	TRUE	curated	FALSE	Ligand-Receptor	Signaling by Notch	0	0.536	MAD	ImNs|VLMC	CPI-SS0B99F22A2_JAG1_NOTCH3	ImNs|VLMC_MAD	CPI-SS0B99F22A2_ImNs|VLMC	RES_MAD_shared
CPI-SS015B87133	JAG1_CD46	simple:P78504	simple:P15529	JAG1	CD46	FALSE	FALSE	TRUE	curated	FALSE	Ligand-Receptor		0	0.468	MAD	ImNs|VLMC	CPI-SS015B87133_JAG1_CD46	ImNs|VLMC_MAD	CPI-SS015B87133_ImNs|VLMC	RES_MAD_shared
CPI-SC0423059DF	COL19A1_integrin_a10b1_complex	simple:Q14993	complex:integrin_a10b1_complex	COL19A1	NA	TRUE	FALSE	FALSE	curated	TRUE	Adhesion-Adhesion	Adhesion by Collagen/Integrin	0	0.459	MAD	ImNs|VLMC	CPI-SC0423059DF_COL19A1_integrin_a10b1_complex	ImNs|VLMC_MAD	CPI-SC0423059DF_ImNs|VLMC	RES_MAD_shared
CPI-SC0E09C8768	COL19A1_integrin_a11b1_complex	simple:Q14993	complex:integrin_a11b1_complex	COL19A1	NA	TRUE	FALSE	FALSE	curated	TRUE	Adhesion-Adhesion	Adhesion by Collagen/Integrin	0	0.412	MAD	ImNs|VLMC	CPI-SC0E09C8768_COL19A1_integrin_a11b1_complex	ImNs|VLMC_MAD	CPI-SC0E09C8768_ImNs|VLMC	RES_MAD_shared
CPI-SC024FAED24	LAMC1_integrin_a6b1_complex	simple:P11047	complex:integrin_a6b1_complex	LAMC1	NA	TRUE	FALSE	FALSE	curated	TRUE	Ligand-Receptor	Adhesion by Laminin	0	0.401	MAD	ImNs|VLMC	CPI-SC024FAED24_LAMC1_integrin_a6b1_complex	ImNs|VLMC_MAD	CPI-SC024FAED24_ImNs|VLMC	RES_MAD_shared
CPI-SC0BDD04147	COL19A1_integrin_a2b1_complex	simple:Q14993	complex:integrin_a2b1_complex	COL19A1	NA	TRUE	FALSE	FALSE	curated	TRUE	Adhesion-Adhesion	Adhesion by Collagen/Integrin	0.032	0.37	MAD	ImNs|VLMC	CPI-SC0BDD04147_COL19A1_integrin_a2b1_complex	ImNs|VLMC_MAD	CPI-SC0BDD04147_ImNs|VLMC	RES_MAD_shared
CPI-SC076898564	COL21A1_integrin_a10b1_complex	simple:Q96P44	complex:integrin_a10b1_complex	COL21A1	NA	TRUE	FALSE	FALSE	curated	TRUE	Adhesion-Adhesion	Adhesion by Collagen/Integrin	0	0.352	MAD	ImNs|VLMC	CPI-SC076898564_COL21A1_integrin_a10b1_complex	ImNs|VLMC_MAD	CPI-SC076898564_ImNs|VLMC	RES_MAD_shared
CPI-SS07E5C3060	TGFA_EGFR	simple:P01135	simple:P00533	TGFA	EGFR	TRUE	FALSE	TRUE	curated	FALSE	Ligand-Receptor	Signaling by Transforming growth factor	0	0.347	MAD	ImNs|VLMC	CPI-SS07E5C3060_TGFA_EGFR	ImNs|VLMC_MAD	CPI-SS07E5C3060_ImNs|VLMC	RES_MAD_shared
CPI-SC059D160BE	COL6A3_integrin_a10b1_complex	simple:P12111	complex:integrin_a10b1_complex	COL6A3	NA	TRUE	FALSE	FALSE	curated	TRUE	Adhesion-Adhesion	Adhesion by Collagen/Integrin	0	0.344	MAD	ImNs|VLMC	CPI-SC059D160BE_COL6A3_integrin_a10b1_complex	ImNs|VLMC_MAD	CPI-SC059D160BE_ImNs|VLMC	RES_MAD_shared
CPI-SC008D5E4B2	COL26A1_integrin_a10b1_complex	simple:Q96A83	complex:integrin_a10b1_complex	COL26A1	NA	TRUE	FALSE	FALSE	curated	TRUE	Adhesion-Adhesion	Adhesion by Collagen/Integrin	0	0.34	MAD	ImNs|VLMC	CPI-SC008D5E4B2_COL26A1_integrin_a10b1_complex	ImNs|VLMC_MAD	CPI-SC008D5E4B2_ImNs|VLMC	RES_MAD_shared
CPI-SS052ADA696	JAG1_NOTCH1	simple:P78504	simple:P46531	JAG1	NOTCH1	FALSE	FALSE	TRUE	curated	FALSE	Ligand-Receptor	Signaling by Notch	0	0.325	MAD	ImNs|VLMC	CPI-SS052ADA696_JAG1_NOTCH1	ImNs|VLMC_MAD	CPI-SS052ADA696_ImNs|VLMC	RES_MAD_shared
CPI-SS060B82BBC	JAG1_NOTCH2	simple:P78504	simple:Q04721	JAG1	NOTCH2	FALSE	FALSE	TRUE	curated	FALSE	Ligand-Receptor	Signaling by Notch	0	0.323	MAD	ImNs|VLMC	CPI-SS060B82BBC_JAG1_NOTCH2	ImNs|VLMC_MAD	CPI-SS060B82BBC_ImNs|VLMC	RES_MAD_shared
CPI-SS0193D81E1	NRXN2_DAG1	simple:P58401	simple:Q14118	NRXN2	DAG1	TRUE	FALSE	TRUE	curated	FALSE	Receptor-Receptor	Signaling by Neurexin	0	0.318	MAD	ImNs|VLMC	CPI-SS0193D81E1_NRXN2_DAG1	ImNs|VLMC_MAD	CPI-SS0193D81E1_ImNs|VLMC	RES_MAD_shared
CPI-CS0D89E7C19	DHEAsulfate_bySULT2B_PPARD	complex:DHEAsulfate_bySULT2B	simple:Q03181	NA	PPARD	TRUE	FALSE	FALSE	curated	FALSE	Ligand-Receptor	Signaling by Dehydroepiandrosterone	0.006	0.315	MAD	ImNs|VLMC	CPI-CS0D89E7C19_DHEAsulfate_bySULT2B_PPARD	ImNs|VLMC_MAD	CPI-CS0D89E7C19_ImNs|VLMC	RES_MAD_shared
CPI-SC0C1E494D6	COL21A1_integrin_a11b1_complex	simple:Q96P44	complex:integrin_a11b1_complex	COL21A1	NA	TRUE	FALSE	FALSE	curated	TRUE	Adhesion-Adhesion	Adhesion by Collagen/Integrin	0	0.306	MAD	ImNs|VLMC	CPI-SC0C1E494D6_COL21A1_integrin_a11b1_complex	ImNs|VLMC_MAD	CPI-SC0C1E494D6_ImNs|VLMC	RES_MAD_shared
CPI-SC044916391	COL6A3_integrin_a11b1_complex	simple:P12111	complex:integrin_a11b1_complex	COL6A3	NA	TRUE	FALSE	FALSE	curated	TRUE	Adhesion-Adhesion	Adhesion by Collagen/Integrin	0	0.297	MAD	ImNs|VLMC	CPI-SC044916391_COL6A3_integrin_a11b1_complex	ImNs|VLMC_MAD	CPI-SC044916391_ImNs|VLMC	RES_MAD_shared
CPI-SC08885876E	COL26A1_integrin_a11b1_complex	simple:Q96A83	complex:integrin_a11b1_complex	COL26A1	NA	TRUE	FALSE	FALSE	curated	TRUE	Adhesion-Adhesion	Adhesion by Collagen/Integrin	0	0.293	MAD	ImNs|VLMC	CPI-SC08885876E_COL26A1_integrin_a11b1_complex	ImNs|VLMC_MAD	CPI-SC08885876E_ImNs|VLMC	RES_MAD_shared
CPI-SC0096917A2	COL4A2_integrin_a10b1_complex	simple:P08572	complex:integrin_a10b1_complex	COL4A2	NA	TRUE	FALSE	FALSE	curated	TRUE	Adhesion-Adhesion	Adhesion by Collagen/Integrin	0	0.286	MAD	ImNs|VLMC	CPI-SC0096917A2_COL4A2_integrin_a10b1_complex	ImNs|VLMC_MAD	CPI-SC0096917A2_ImNs|VLMC	RES_MAD_shared
CPI-SC039737584	COL18A1_integrin_a10b1_complex	simple:P39060	complex:integrin_a10b1_complex	COL18A1	NA	TRUE	FALSE	FALSE	curated	TRUE	Adhesion-Adhesion	Adhesion by Collagen/Integrin	0	0.274	MAD	ImNs|VLMC	CPI-SC039737584_COL18A1_integrin_a10b1_complex	ImNs|VLMC_MAD	CPI-SC039737584_ImNs|VLMC	RES_MAD_shared
CPI-SS00550260E	CADM3_NECTIN3	simple:Q8N126	simple:Q9NQS3	CADM3	NECTIN3	FALSE	FALSE	FALSE	curated	FALSE	Adhesion-Adhesion	Adhesion by CADM	0.001	0.273	MAD	ImNs|VLMC	CPI-SS00550260E_CADM3_NECTIN3	ImNs|VLMC_MAD	CPI-SS00550260E_ImNs|VLMC	RES_MAD_shared
CPI-SC0ABE9B7D2	FBN1_integrin_a5b1_complex	simple:P35555	complex:integrin_a5b1_complex	FBN1	NA	TRUE	FALSE	FALSE	curated	TRUE	Ligand-Receptor		0	0.273	MAD	ImNs|VLMC	CPI-SC0ABE9B7D2_FBN1_integrin_a5b1_complex	ImNs|VLMC_MAD	CPI-SC0ABE9B7D2_ImNs|VLMC	RES_MAD_shared
CPI-SS0837E9F59	JAG1_NOTCH4	simple:P78504	simple:Q99466	JAG1	NOTCH4	FALSE	FALSE	TRUE	curated	FALSE	Ligand-Receptor	Signaling by Notch	0	0.263	MAD	ImNs|VLMC	CPI-SS0837E9F59_JAG1_NOTCH4	ImNs|VLMC_MAD	CPI-SS0837E9F59_ImNs|VLMC	RES_MAD_shared
CPI-SC084C79E20	COL6A3_integrin_a2b1_complex	simple:P12111	complex:integrin_a2b1_complex	COL6A3	NA	TRUE	FALSE	FALSE	curated	TRUE	Adhesion-Adhesion	Adhesion by Collagen/Integrin	0	0.255	MAD	ImNs|VLMC	CPI-SC084C79E20_COL6A3_integrin_a2b1_complex	ImNs|VLMC_MAD	CPI-SC084C79E20_ImNs|VLMC	RES_MAD_shared
CPI-SC09AE93F66	COL4A2_integrin_a11b1_complex	simple:P08572	complex:integrin_a11b1_complex	COL4A2	NA	TRUE	FALSE	FALSE	curated	TRUE	Adhesion-Adhesion	Adhesion by Collagen/Integrin	0	0.239	MAD	ImNs|VLMC	CPI-SC09AE93F66_COL4A2_integrin_a11b1_complex	ImNs|VLMC_MAD	CPI-SC09AE93F66_ImNs|VLMC	RES_MAD_shared
CPI-SC0755F1632	COL18A1_integrin_a11b1_complex	simple:P39060	complex:integrin_a11b1_complex	COL18A1	NA	TRUE	FALSE	FALSE	curated	TRUE	Adhesion-Adhesion	Adhesion by Collagen/Integrin	0	0.228	MAD	ImNs|VLMC	CPI-SC0755F1632_COL18A1_integrin_a11b1_complex	ImNs|VLMC_MAD	CPI-SC0755F1632_ImNs|VLMC	RES_MAD_shared
CPI-SS085E14488	NRXN1_DAG1	simple:Q9ULB1	simple:Q14118	NRXN1	DAG1	TRUE	FALSE	TRUE	curated	FALSE	Receptor-Receptor	Signaling by Neurexin	0	1.51	RES	ImNs|VLMC	CPI-SS085E14488_NRXN1_DAG1	ImNs|VLMC_RES	CPI-SS085E14488_ImNs|VLMC	RES_MAD_shared
CPI-CS0406B0B69	Cholesterol_byLIPA_RORA	complex:Cholesterol_byLIPA	simple:P35398	NA	RORA	TRUE	FALSE	TRUE	curated	FALSE	Ligand-Receptor	Signaling by Cholesterol	0	1.449	RES	ImNs|VLMC	CPI-CS0406B0B69_Cholesterol_byLIPA_RORA	ImNs|VLMC_RES	CPI-CS0406B0B69_ImNs|VLMC	RES_MAD_shared
CPI-CS0D81115C8	Cholesterol_byDHCR24_RORA	complex:Cholesterol_byDHCR24	simple:P35398	NA	RORA	TRUE	FALSE	TRUE	curated	FALSE	Ligand-Receptor	Signaling by Cholesterol/Desmosterol	0	1.369	RES	ImNs|VLMC	CPI-CS0D81115C8_Cholesterol_byDHCR24_RORA	ImNs|VLMC_RES	CPI-CS0D81115C8_ImNs|VLMC	RES_MAD_shared
CPI-SS0730D1EF3	CNTN1_MCAM	simple:Q12860	simple:P43121	CNTN1	MCAM	FALSE	FALSE	FALSE	curated	FALSE	Adhesion-Adhesion		0	1.19	RES	ImNs|VLMC	CPI-SS0730D1EF3_CNTN1_MCAM	ImNs|VLMC_RES	CPI-SS0730D1EF3_ImNs|VLMC	RES_MAD_shared
CPI-SS0A6FCBF7C	CNTN1_NOTCH1	simple:Q12860	simple:P46531	CNTN1	NOTCH1	FALSE	FALSE	TRUE	curated	FALSE	Ligand-Receptor	Signaling by Notch	0	1.166	RES	ImNs|VLMC	CPI-SS0A6FCBF7C_CNTN1_NOTCH1	ImNs|VLMC_RES	CPI-SS0A6FCBF7C_ImNs|VLMC	RES_MAD_shared
CPI-SS029811409	CNTN1_NOTCH2	simple:Q12860	simple:Q04721	CNTN1	NOTCH2	FALSE	FALSE	TRUE	curated	FALSE	Ligand-Receptor	Signaling by Notch	0.028	1.08	RES	ImNs|VLMC	CPI-SS029811409_CNTN1_NOTCH2	ImNs|VLMC_RES	CPI-SS029811409_ImNs|VLMC	RES_MAD_shared
CPI-SS0E2453044	PPIA_BSG	simple:P62937	simple:P35613	PPIA	BSG	TRUE	FALSE	FALSE	curated	FALSE	Ligand-Receptor		0	1.042	RES	ImNs|VLMC	CPI-SS0E2453044_PPIA_BSG	ImNs|VLMC_RES	CPI-SS0E2453044_ImNs|VLMC	RES_MAD_shared
CPI-CS007F02C96	Glutamate_byGLS_and_SLC17A7_GRM8	complex:Glutamate_byGLS_and_SLC17A7	simple:O00222	NA	GRM8	TRUE	FALSE	TRUE	curated	FALSE	Ligand-Receptor	Signaling by Glutamate	0	0.988	RES	ImNs|VLMC	CPI-CS007F02C96_Glutamate_byGLS_and_SLC17A7_GRM8	ImNs|VLMC_RES	CPI-CS007F02C96_ImNs|VLMC	RES_MAD_shared
CPI-CS0B9E5E3DB	Glutamate_byGLS_and_SLC1A2_GRM8	complex:Glutamate_byGLS_and_SLC1A2	simple:O00222	NA	GRM8	TRUE	FALSE	TRUE	curated	FALSE	Ligand-Receptor	Signaling by Glutamate	0	0.988	RES	ImNs|VLMC	CPI-CS0B9E5E3DB_Glutamate_byGLS_and_SLC1A2_GRM8	ImNs|VLMC_RES	CPI-CS0B9E5E3DB_ImNs|VLMC	RES_MAD_shared
CPI-CS013ADF74E	Glutamate_byGLS_and_SLC17A7_GRM3	complex:Glutamate_byGLS_and_SLC17A7	simple:Q14832	NA	GRM3	TRUE	FALSE	TRUE	curated	FALSE	Ligand-Receptor	Signaling by Glutamate	0	0.961	RES	ImNs|VLMC	CPI-CS013ADF74E_Glutamate_byGLS_and_SLC17A7_GRM3	ImNs|VLMC_RES	CPI-CS013ADF74E_ImNs|VLMC	RES_MAD_shared
CPI-CS0444827FD	Glutamate_byGLS_and_SLC1A2_GRM3	complex:Glutamate_byGLS_and_SLC1A2	simple:Q14832	NA	GRM3	TRUE	FALSE	TRUE	curated	FALSE	Ligand-Receptor	Signaling by Glutamate	0	0.961	RES	ImNs|VLMC	CPI-CS0444827FD_Glutamate_byGLS_and_SLC1A2_GRM3	ImNs|VLMC_RES	CPI-CS0444827FD_ImNs|VLMC	RES_MAD_shared
CPI-SC079D293A2	COL19A1_integrin_a1b1_complex	simple:Q14993	complex:integrin_a1b1_complex	COL19A1	NA	TRUE	FALSE	FALSE	curated	TRUE	Adhesion-Adhesion	Adhesion by Collagen/Integrin	0	0.886	RES	ImNs|VLMC	CPI-SC079D293A2_COL19A1_integrin_a1b1_complex	ImNs|VLMC_RES	CPI-SC079D293A2_ImNs|VLMC	RES_MAD_shared
CPI-SS080C81D37	APP_CD74	simple:P05067	simple:P04233	APP	CD74	FALSE	FALSE	TRUE	curated	FALSE	Ligand-Receptor	Signaling by Amyloid-beta precursor protein	0.04	0.834	RES	ImNs|VLMC	CPI-SS080C81D37_APP_CD74	ImNs|VLMC_RES	CPI-SS080C81D37_ImNs|VLMC	RES_MAD_shared
CPI-SC065DB6486	COL21A1_integrin_a1b1_complex	simple:Q96P44	complex:integrin_a1b1_complex	COL21A1	NA	TRUE	FALSE	FALSE	curated	TRUE	Adhesion-Adhesion	Adhesion by Collagen/Integrin	0	0.763	RES	ImNs|VLMC	CPI-SC065DB6486_COL21A1_integrin_a1b1_complex	ImNs|VLMC_RES	CPI-SC065DB6486_ImNs|VLMC	RES_MAD_shared
CPI-SC01E6BE079	COL26A1_integrin_a1b1_complex	simple:Q96A83	complex:integrin_a1b1_complex	COL26A1	NA	TRUE	FALSE	FALSE	curated	TRUE	Adhesion-Adhesion	Adhesion by Collagen/Integrin	0	0.706	RES	ImNs|VLMC	CPI-SC01E6BE079_COL26A1_integrin_a1b1_complex	ImNs|VLMC_RES	CPI-SC01E6BE079_ImNs|VLMC	RES_MAD_shared
CPI-SC0ECDD1074	COL6A3_integrin_a1b1_complex	simple:P12111	complex:integrin_a1b1_complex	COL6A3	NA	TRUE	FALSE	FALSE	curated	TRUE	Adhesion-Adhesion	Adhesion by Collagen/Integrin	0	0.677	RES	ImNs|VLMC	CPI-SC0ECDD1074_COL6A3_integrin_a1b1_complex	ImNs|VLMC_RES	CPI-SC0ECDD1074_ImNs|VLMC	RES_MAD_shared
CPI-SS0B99F22A2	JAG1_NOTCH3	simple:P78504	simple:Q9UM47	JAG1	NOTCH3	FALSE	FALSE	TRUE	curated	FALSE	Ligand-Receptor	Signaling by Notch	0	0.644	RES	ImNs|VLMC	CPI-SS0B99F22A2_JAG1_NOTCH3	ImNs|VLMC_RES	CPI-SS0B99F22A2_ImNs|VLMC	RES_MAD_shared
CPI-SC03F728659	COL4A2_integrin_a1b1_complex	simple:P08572	complex:integrin_a1b1_complex	COL4A2	NA	TRUE	FALSE	FALSE	curated	TRUE	Adhesion-Adhesion	Adhesion by Collagen/Integrin	0	0.635	RES	ImNs|VLMC	CPI-SC03F728659_COL4A2_integrin_a1b1_complex	ImNs|VLMC_RES	CPI-SC03F728659_ImNs|VLMC	RES_MAD_shared
CPI-CS0BEF05FE2	Glutamate_byGLS_and_SLC1A1_GRM8	complex:Glutamate_byGLS_and_SLC1A1	simple:O00222	NA	GRM8	TRUE	FALSE	TRUE	curated	FALSE	Ligand-Receptor	Signaling by Glutamate	0	0.633	RES	ImNs|VLMC	CPI-CS0BEF05FE2_Glutamate_byGLS_and_SLC1A1_GRM8	ImNs|VLMC_RES	CPI-CS0BEF05FE2_ImNs|VLMC	RES_MAD_shared
CPI-SC0C739EDCE	COL18A1_integrin_a1b1_complex	simple:P39060	complex:integrin_a1b1_complex	COL18A1	NA	TRUE	FALSE	FALSE	curated	TRUE	Adhesion-Adhesion	Adhesion by Collagen/Integrin	0	0.604	RES	ImNs|VLMC	CPI-SC0C739EDCE_COL18A1_integrin_a1b1_complex	ImNs|VLMC_RES	CPI-SC0C739EDCE_ImNs|VLMC	RES_MAD_shared
CPI-SC0423059DF	COL19A1_integrin_a10b1_complex	simple:Q14993	complex:integrin_a10b1_complex	COL19A1	NA	TRUE	FALSE	FALSE	curated	TRUE	Adhesion-Adhesion	Adhesion by Collagen/Integrin	0	0.561	RES	ImNs|VLMC	CPI-SC0423059DF_COL19A1_integrin_a10b1_complex	ImNs|VLMC_RES	CPI-SC0423059DF_ImNs|VLMC	RES_MAD_shared
CPI-SS015B87133	JAG1_CD46	simple:P78504	simple:P15529	JAG1	CD46	FALSE	FALSE	TRUE	curated	FALSE	Ligand-Receptor		0	0.533	RES	ImNs|VLMC	CPI-SS015B87133_JAG1_CD46	ImNs|VLMC_RES	CPI-SS015B87133_ImNs|VLMC	RES_MAD_shared
CPI-SS07E5C3060	TGFA_EGFR	simple:P01135	simple:P00533	TGFA	EGFR	TRUE	FALSE	TRUE	curated	FALSE	Ligand-Receptor	Signaling by Transforming growth factor	0	0.507	RES	ImNs|VLMC	CPI-SS07E5C3060_TGFA_EGFR	ImNs|VLMC_RES	CPI-SS07E5C3060_ImNs|VLMC	RES_MAD_shared
CPI-SC0E09C8768	COL19A1_integrin_a11b1_complex	simple:Q14993	complex:integrin_a11b1_complex	COL19A1	NA	TRUE	FALSE	FALSE	curated	TRUE	Adhesion-Adhesion	Adhesion by Collagen/Integrin	0	0.492	RES	ImNs|VLMC	CPI-SC0E09C8768_COL19A1_integrin_a11b1_complex	ImNs|VLMC_RES	CPI-SC0E09C8768_ImNs|VLMC	RES_MAD_shared
CPI-SC076898564	COL21A1_integrin_a10b1_complex	simple:Q96P44	complex:integrin_a10b1_complex	COL21A1	NA	TRUE	FALSE	FALSE	curated	TRUE	Adhesion-Adhesion	Adhesion by Collagen/Integrin	0	0.437	RES	ImNs|VLMC	CPI-SC076898564_COL21A1_integrin_a10b1_complex	ImNs|VLMC_RES	CPI-SC076898564_ImNs|VLMC	RES_MAD_shared
CPI-SC0BDD04147	COL19A1_integrin_a2b1_complex	simple:Q14993	complex:integrin_a2b1_complex	COL19A1	NA	TRUE	FALSE	FALSE	curated	TRUE	Adhesion-Adhesion	Adhesion by Collagen/Integrin	0	0.436	RES	ImNs|VLMC	CPI-SC0BDD04147_COL19A1_integrin_a2b1_complex	ImNs|VLMC_RES	CPI-SC0BDD04147_ImNs|VLMC	RES_MAD_shared
CPI-SC024FAED24	LAMC1_integrin_a6b1_complex	simple:P11047	complex:integrin_a6b1_complex	LAMC1	NA	TRUE	FALSE	FALSE	curated	TRUE	Ligand-Receptor	Adhesion by Laminin	0	0.428	RES	ImNs|VLMC	CPI-SC024FAED24_LAMC1_integrin_a6b1_complex	ImNs|VLMC_RES	CPI-SC024FAED24_ImNs|VLMC	RES_MAD_shared
CPI-SC008D5E4B2	COL26A1_integrin_a10b1_complex	simple:Q96A83	complex:integrin_a10b1_complex	COL26A1	NA	TRUE	FALSE	FALSE	curated	TRUE	Adhesion-Adhesion	Adhesion by Collagen/Integrin	0	0.381	RES	ImNs|VLMC	CPI-SC008D5E4B2_COL26A1_integrin_a10b1_complex	ImNs|VLMC_RES	CPI-SC008D5E4B2_ImNs|VLMC	RES_MAD_shared
CPI-SC0C1E494D6	COL21A1_integrin_a11b1_complex	simple:Q96P44	complex:integrin_a11b1_complex	COL21A1	NA	TRUE	FALSE	FALSE	curated	TRUE	Adhesion-Adhesion	Adhesion by Collagen/Integrin	0	0.368	RES	ImNs|VLMC	CPI-SC0C1E494D6_COL21A1_integrin_a11b1_complex	ImNs|VLMC_RES	CPI-SC0C1E494D6_ImNs|VLMC	RES_MAD_shared
CPI-SS052ADA696	JAG1_NOTCH1	simple:P78504	simple:P46531	JAG1	NOTCH1	FALSE	FALSE	TRUE	curated	FALSE	Ligand-Receptor	Signaling by Notch	0	0.359	RES	ImNs|VLMC	CPI-SS052ADA696_JAG1_NOTCH1	ImNs|VLMC_RES	CPI-SS052ADA696_ImNs|VLMC	RES_MAD_shared
CPI-SC059D160BE	COL6A3_integrin_a10b1_complex	simple:P12111	complex:integrin_a10b1_complex	COL6A3	NA	TRUE	FALSE	FALSE	curated	TRUE	Adhesion-Adhesion	Adhesion by Collagen/Integrin	0	0.351	RES	ImNs|VLMC	CPI-SC059D160BE_COL6A3_integrin_a10b1_complex	ImNs|VLMC_RES	CPI-SC059D160BE_ImNs|VLMC	RES_MAD_shared
CPI-SS00550260E	CADM3_NECTIN3	simple:Q8N126	simple:Q9NQS3	CADM3	NECTIN3	FALSE	FALSE	FALSE	curated	FALSE	Adhesion-Adhesion	Adhesion by CADM	0	0.344	RES	ImNs|VLMC	CPI-SS00550260E_CADM3_NECTIN3	ImNs|VLMC_RES	CPI-SS00550260E_ImNs|VLMC	RES_MAD_shared
CPI-SS0837E9F59	JAG1_NOTCH4	simple:P78504	simple:Q99466	JAG1	NOTCH4	FALSE	FALSE	TRUE	curated	FALSE	Ligand-Receptor	Signaling by Notch	0	0.316	RES	ImNs|VLMC	CPI-SS0837E9F59_JAG1_NOTCH4	ImNs|VLMC_RES	CPI-SS0837E9F59_ImNs|VLMC	RES_MAD_shared
CPI-SC08885876E	COL26A1_integrin_a11b1_complex	simple:Q96A83	complex:integrin_a11b1_complex	COL26A1	NA	TRUE	FALSE	FALSE	curated	TRUE	Adhesion-Adhesion	Adhesion by Collagen/Integrin	0	0.312	RES	ImNs|VLMC	CPI-SC08885876E_COL26A1_integrin_a11b1_complex	ImNs|VLMC_RES	CPI-SC08885876E_ImNs|VLMC	RES_MAD_shared
CPI-SC0096917A2	COL4A2_integrin_a10b1_complex	simple:P08572	complex:integrin_a10b1_complex	COL4A2	NA	TRUE	FALSE	FALSE	curated	TRUE	Adhesion-Adhesion	Adhesion by Collagen/Integrin	0	0.309	RES	ImNs|VLMC	CPI-SC0096917A2_COL4A2_integrin_a10b1_complex	ImNs|VLMC_RES	CPI-SC0096917A2_ImNs|VLMC	RES_MAD_shared
CPI-SS0193D81E1	NRXN2_DAG1	simple:P58401	simple:Q14118	NRXN2	DAG1	TRUE	FALSE	TRUE	curated	FALSE	Receptor-Receptor	Signaling by Neurexin	0	0.308	RES	ImNs|VLMC	CPI-SS0193D81E1_NRXN2_DAG1	ImNs|VLMC_RES	CPI-SS0193D81E1_ImNs|VLMC	RES_MAD_shared
CPI-SC0ABE9B7D2	FBN1_integrin_a5b1_complex	simple:P35555	complex:integrin_a5b1_complex	FBN1	NA	TRUE	FALSE	FALSE	curated	TRUE	Ligand-Receptor		0	0.292	RES	ImNs|VLMC	CPI-SC0ABE9B7D2_FBN1_integrin_a5b1_complex	ImNs|VLMC_RES	CPI-SC0ABE9B7D2_ImNs|VLMC	RES_MAD_shared
CPI-CS0D89E7C19	DHEAsulfate_bySULT2B_PPARD	complex:DHEAsulfate_bySULT2B	simple:Q03181	NA	PPARD	TRUE	FALSE	FALSE	curated	FALSE	Ligand-Receptor	Signaling by Dehydroepiandrosterone	0	0.285	RES	ImNs|VLMC	CPI-CS0D89E7C19_DHEAsulfate_bySULT2B_PPARD	ImNs|VLMC_RES	CPI-CS0D89E7C19_ImNs|VLMC	RES_MAD_shared
CPI-SC044916391	COL6A3_integrin_a11b1_complex	simple:P12111	complex:integrin_a11b1_complex	COL6A3	NA	TRUE	FALSE	FALSE	curated	TRUE	Adhesion-Adhesion	Adhesion by Collagen/Integrin	0	0.282	RES	ImNs|VLMC	CPI-SC044916391_COL6A3_integrin_a11b1_complex	ImNs|VLMC_RES	CPI-SC044916391_ImNs|VLMC	RES_MAD_shared
CPI-SC039737584	COL18A1_integrin_a10b1_complex	simple:P39060	complex:integrin_a10b1_complex	COL18A1	NA	TRUE	FALSE	FALSE	curated	TRUE	Adhesion-Adhesion	Adhesion by Collagen/Integrin	0	0.278	RES	ImNs|VLMC	CPI-SC039737584_COL18A1_integrin_a10b1_complex	ImNs|VLMC_RES	CPI-SC039737584_ImNs|VLMC	RES_MAD_shared
CPI-SS060B82BBC	JAG1_NOTCH2	simple:P78504	simple:Q04721	JAG1	NOTCH2	FALSE	FALSE	TRUE	curated	FALSE	Ligand-Receptor	Signaling by Notch	0.013	0.273	RES	ImNs|VLMC	CPI-SS060B82BBC_JAG1_NOTCH2	ImNs|VLMC_RES	CPI-SS060B82BBC_ImNs|VLMC	RES_MAD_shared
CPI-SC09AE93F66	COL4A2_integrin_a11b1_complex	simple:P08572	complex:integrin_a11b1_complex	COL4A2	NA	TRUE	FALSE	FALSE	curated	TRUE	Adhesion-Adhesion	Adhesion by Collagen/Integrin	0	0.241	RES	ImNs|VLMC	CPI-SC09AE93F66_COL4A2_integrin_a11b1_complex	ImNs|VLMC_RES	CPI-SC09AE93F66_ImNs|VLMC	RES_MAD_shared
CPI-SC084C79E20	COL6A3_integrin_a2b1_complex	simple:P12111	complex:integrin_a2b1_complex	COL6A3	NA	TRUE	FALSE	FALSE	curated	TRUE	Adhesion-Adhesion	Adhesion by Collagen/Integrin	0	0.226	RES	ImNs|VLMC	CPI-SC084C79E20_COL6A3_integrin_a2b1_complex	ImNs|VLMC_RES	CPI-SC084C79E20_ImNs|VLMC	RES_MAD_shared
CPI-SC0755F1632	COL18A1_integrin_a11b1_complex	simple:P39060	complex:integrin_a11b1_complex	COL18A1	NA	TRUE	FALSE	FALSE	curated	TRUE	Adhesion-Adhesion	Adhesion by Collagen/Integrin	0	0.21	RES	ImNs|VLMC	CPI-SC0755F1632_COL18A1_integrin_a11b1_complex	ImNs|VLMC_RES	CPI-SC0755F1632_ImNs|VLMC	RES_MAD_shared
CPI-CS00BBBEE62	Glutamate_byGLS_and_SLC1A2_GRIA2	complex:Glutamate_byGLS_and_SLC1A2	simple:P42262	NA	GRIA2	TRUE	FALSE	TRUE	curated	FALSE	Ligand-Receptor	Signaling by Glutamate	0	1.565	MAD	VLMC|ImNs	CPI-CS00BBBEE62_Glutamate_byGLS_and_SLC1A2_GRIA2	VLMC|ImNs_MAD	CPI-CS00BBBEE62_VLMC|ImNs	RES_MAD_shared
CPI-CS0E765613E	Glutamate_byGLS_and_SLC1A3_GRIA2	complex:Glutamate_byGLS_and_SLC1A3	simple:P42262	NA	GRIA2	TRUE	FALSE	TRUE	curated	FALSE	Ligand-Receptor	Signaling by Glutamate	0	1.565	MAD	VLMC|ImNs	CPI-CS0E765613E_Glutamate_byGLS_and_SLC1A3_GRIA2	VLMC|ImNs_MAD	CPI-CS0E765613E_VLMC|ImNs	RES_MAD_shared
CPI-CS0B15FCB8B	Glutamate_byGLS_and_SLC1A2_GRIK2	complex:Glutamate_byGLS_and_SLC1A2	simple:Q13002	NA	GRIK2	TRUE	FALSE	TRUE	curated	FALSE	Ligand-Receptor	Signaling by Glutamate	0	1.477	MAD	VLMC|ImNs	CPI-CS0B15FCB8B_Glutamate_byGLS_and_SLC1A2_GRIK2	VLMC|ImNs_MAD	CPI-CS0B15FCB8B_VLMC|ImNs	RES_MAD_shared
CPI-CS037F4EF32	Glutamate_byGLS_and_SLC1A3_GRIK2	complex:Glutamate_byGLS_and_SLC1A3	simple:Q13002	NA	GRIK2	TRUE	FALSE	TRUE	curated	FALSE	Ligand-Receptor	Signaling by Glutamate	0	1.477	MAD	VLMC|ImNs	CPI-CS037F4EF32_Glutamate_byGLS_and_SLC1A3_GRIK2	VLMC|ImNs_MAD	CPI-CS037F4EF32_VLMC|ImNs	RES_MAD_shared
CPI-CS03487854B	Glutamate_byGLS_and_SLC1A2_GRIA1	complex:Glutamate_byGLS_and_SLC1A2	simple:P42261	NA	GRIA1	TRUE	FALSE	TRUE	curated	FALSE	Ligand-Receptor	Signaling by Glutamate	0	1.376	MAD	VLMC|ImNs	CPI-CS03487854B_Glutamate_byGLS_and_SLC1A2_GRIA1	VLMC|ImNs_MAD	CPI-CS03487854B_VLMC|ImNs	RES_MAD_shared
CPI-CS0FC6DD1EA	Glutamate_byGLS_and_SLC1A3_GRIA1	complex:Glutamate_byGLS_and_SLC1A3	simple:P42261	NA	GRIA1	TRUE	FALSE	TRUE	curated	FALSE	Ligand-Receptor	Signaling by Glutamate	0	1.376	MAD	VLMC|ImNs	CPI-CS0FC6DD1EA_Glutamate_byGLS_and_SLC1A3_GRIA1	VLMC|ImNs_MAD	CPI-CS0FC6DD1EA_VLMC|ImNs	RES_MAD_shared
CPI-CS0D893EB03	Glutamate_byGLS_and_SLC1A1_GRIA2	complex:Glutamate_byGLS_and_SLC1A1	simple:P42262	NA	GRIA2	TRUE	FALSE	TRUE	curated	FALSE	Ligand-Receptor	Signaling by Glutamate	0	1.362	MAD	VLMC|ImNs	CPI-CS0D893EB03_Glutamate_byGLS_and_SLC1A1_GRIA2	VLMC|ImNs_MAD	CPI-CS0D893EB03_VLMC|ImNs	RES_MAD_shared
CPI-SS0D9DE7106	DAG1_NRXN3	simple:Q14118	simple:Q9HDB5	DAG1	NRXN3	TRUE	TRUE	FALSE	curated	FALSE	Ligand-Receptor		0	1.335	MAD	VLMC|ImNs	CPI-SS0D9DE7106_DAG1_NRXN3	VLMC|ImNs_MAD	CPI-SS0D9DE7106_VLMC|ImNs	RES_MAD_shared
CPI-SS0C12FCB93	NLGN2_NRXN3	simple:Q8NFZ4	simple:Q9HDB5	NLGN2	NRXN3	FALSE	FALSE	FALSE	curated	FALSE	Ligand-Receptor	Signaling by Neuroligin	0.002	1.277	MAD	VLMC|ImNs	CPI-SS0C12FCB93_NLGN2_NRXN3	VLMC|ImNs_MAD	CPI-SS0C12FCB93_VLMC|ImNs	RES_MAD_shared
CPI-CS07D0E4897	Glutamate_byGLS_and_SLC1A1_GRIK2	complex:Glutamate_byGLS_and_SLC1A1	simple:Q13002	NA	GRIK2	TRUE	FALSE	TRUE	curated	FALSE	Ligand-Receptor	Signaling by Glutamate	0	1.275	MAD	VLMC|ImNs	CPI-CS07D0E4897_Glutamate_byGLS_and_SLC1A1_GRIK2	VLMC|ImNs_MAD	CPI-CS07D0E4897_VLMC|ImNs	RES_MAD_shared
CPI-CS09F74FD39	Glutamate_byGLS_and_SLC1A3_GRM7	complex:Glutamate_byGLS_and_SLC1A3	simple:Q14831	NA	GRM7	TRUE	FALSE	TRUE	curated	FALSE	Ligand-Receptor	Signaling by Glutamate	0.037	1.274	MAD	VLMC|ImNs	CPI-CS09F74FD39_Glutamate_byGLS_and_SLC1A3_GRM7	VLMC|ImNs_MAD	CPI-CS09F74FD39_VLMC|ImNs	RES_MAD_shared
CPI-CS0305D24F6	Glutamate_byGLS_and_SLC1A3_GRM5	complex:Glutamate_byGLS_and_SLC1A3	simple:P41594	NA	GRM5	TRUE	FALSE	TRUE	curated	FALSE	Ligand-Receptor	Signaling by Glutamate	0.018	1.188	MAD	VLMC|ImNs	CPI-CS0305D24F6_Glutamate_byGLS_and_SLC1A3_GRM5	VLMC|ImNs_MAD	CPI-CS0305D24F6_VLMC|ImNs	RES_MAD_shared
CPI-CS0D5D712A6	Glutamate_byGLS_and_SLC1A1_GRIA1	complex:Glutamate_byGLS_and_SLC1A1	simple:P42261	NA	GRIA1	TRUE	FALSE	TRUE	curated	FALSE	Ligand-Receptor	Signaling by Glutamate	0	1.174	MAD	VLMC|ImNs	CPI-CS0D5D712A6_Glutamate_byGLS_and_SLC1A1_GRIA1	VLMC|ImNs_MAD	CPI-CS0D5D712A6_VLMC|ImNs	RES_MAD_shared
CPI-CS06BDC8BFA	Glutamate_byGLS_and_SLC1A3_GRM1	complex:Glutamate_byGLS_and_SLC1A3	simple:Q13255	NA	GRM1	TRUE	FALSE	TRUE	curated	FALSE	Ligand-Receptor	Signaling by Glutamate	0	1.155	MAD	VLMC|ImNs	CPI-CS06BDC8BFA_Glutamate_byGLS_and_SLC1A3_GRM1	VLMC|ImNs_MAD	CPI-CS06BDC8BFA_VLMC|ImNs	RES_MAD_shared
CPI-CS093EF3F47	Glutamate_byGLS_and_SLC1A1_GRM7	complex:Glutamate_byGLS_and_SLC1A1	simple:Q14831	NA	GRM7	TRUE	FALSE	TRUE	curated	FALSE	Ligand-Receptor	Signaling by Glutamate	0	1.071	MAD	VLMC|ImNs	CPI-CS093EF3F47_Glutamate_byGLS_and_SLC1A1_GRM7	VLMC|ImNs_MAD	CPI-CS093EF3F47_VLMC|ImNs	RES_MAD_shared
CPI-CS0EECB890E	Glutamate_byGLS_and_SLC1A1_GRM5	complex:Glutamate_byGLS_and_SLC1A1	simple:P41594	NA	GRM5	TRUE	FALSE	TRUE	curated	FALSE	Ligand-Receptor	Signaling by Glutamate	0	0.986	MAD	VLMC|ImNs	CPI-CS0EECB890E_Glutamate_byGLS_and_SLC1A1_GRM5	VLMC|ImNs_MAD	CPI-CS0EECB890E_VLMC|ImNs	RES_MAD_shared
CPI-SS0DF830287	APLP2_PLXNA4	simple:Q06481	simple:Q9HCM2	APLP2	PLXNA4	FALSE	FALSE	TRUE	curated	FALSE	Ligand-Receptor	Signaling by Amyloid-like protein	0	0.962	MAD	VLMC|ImNs	CPI-SS0DF830287_APLP2_PLXNA4	VLMC|ImNs_MAD	CPI-SS0DF830287_VLMC|ImNs	RES_MAD_shared
CPI-CS059E38F49	Glutamate_byGLS_and_SLC1A1_GRM1	complex:Glutamate_byGLS_and_SLC1A1	simple:Q13255	NA	GRM1	TRUE	FALSE	TRUE	curated	FALSE	Ligand-Receptor	Signaling by Glutamate	0	0.953	MAD	VLMC|ImNs	CPI-CS059E38F49_Glutamate_byGLS_and_SLC1A1_GRM1	VLMC|ImNs_MAD	CPI-CS059E38F49_VLMC|ImNs	RES_MAD_shared
CPI-CC06CC71FC3	Glutamate_byGLS_and_SLC1A3_Glutamate_NMDA_1_2A_complex	complex:Glutamate_byGLS_and_SLC1A3	complex:Glutamate_NMDA_1_2A_complex	NA	NA	TRUE	FALSE	TRUE	curated	FALSE	Ligand-Receptor	Signaling by Glutamate	0	0.918	MAD	VLMC|ImNs	CPI-CC06CC71FC3_Glutamate_byGLS_and_SLC1A3_Glutamate_NMDA_1_2A_complex	VLMC|ImNs_MAD	CPI-CC06CC71FC3_VLMC|ImNs	RES_MAD_shared
CPI-CC0E366FBD5	Glutamate_byGLS_and_SLC1A3_Glutamate_NMDA_1_2B_complex	complex:Glutamate_byGLS_and_SLC1A3	complex:Glutamate_NMDA_1_2B_complex	NA	NA	TRUE	FALSE	TRUE	curated	FALSE	Ligand-Receptor	Signaling by Glutamate	0	0.918	MAD	VLMC|ImNs	CPI-CC0E366FBD5_Glutamate_byGLS_and_SLC1A3_Glutamate_NMDA_1_2B_complex	VLMC|ImNs_MAD	CPI-CC0E366FBD5_VLMC|ImNs	RES_MAD_shared
CPI-SS04E690D72	PTN_PTPRZ1	simple:P21246	simple:P23471	PTN	PTPRZ1	TRUE	FALSE	FALSE	curated	FALSE	Ligand-Receptor	Signaling by Pleiotrophin	0	0.916	MAD	VLMC|ImNs	CPI-SS04E690D72_PTN_PTPRZ1	VLMC|ImNs_MAD	CPI-SS04E690D72_VLMC|ImNs	RES_MAD_shared
CPI-CS0921FDCC0	Glutamate_byGLS_and_SLC1A1_GRIA3	complex:Glutamate_byGLS_and_SLC1A1	simple:P42263	NA	GRIA3	TRUE	FALSE	TRUE	curated	FALSE	Ligand-Receptor	Signaling by Glutamate	0	0.779	MAD	VLMC|ImNs	CPI-CS0921FDCC0_Glutamate_byGLS_and_SLC1A1_GRIA3	VLMC|ImNs_MAD	CPI-CS0921FDCC0_VLMC|ImNs	RES_MAD_shared
CPI-SS028688B7B	EFNA5_EPHA7	simple:P52803	simple:Q15375	EFNA5	EPHA7	FALSE	FALSE	TRUE	curated	FALSE	Ligand-Receptor	Signaling by Ephrin	0	0.775	MAD	VLMC|ImNs	CPI-SS028688B7B_EFNA5_EPHA7	VLMC|ImNs_MAD	CPI-SS028688B7B_VLMC|ImNs	RES_MAD_shared
CPI-SS03E450F99	EFNA1_EPHA7	simple:P20827	simple:Q15375	EFNA1	EPHA7	TRUE	FALSE	TRUE	curated	FALSE	Ligand-Receptor	Signaling by Ephrin	0	0.763	MAD	VLMC|ImNs	CPI-SS03E450F99_EFNA1_EPHA7	VLMC|ImNs_MAD	CPI-SS03E450F99_VLMC|ImNs	RES_MAD_shared
CPI-SC04BC5B245	FN1_integrin_a8b1_complex	simple:P02751	complex:integrin_a8b1_complex	FN1	NA	TRUE	FALSE	FALSE	curated	TRUE	Adhesion-Adhesion	Adhesion by Fibronectin	0	0.754	MAD	VLMC|ImNs	CPI-SC04BC5B245_FN1_integrin_a8b1_complex	VLMC|ImNs_MAD	CPI-SC04BC5B245_VLMC|ImNs	RES_MAD_shared
CPI-SC08F923F07	FN1_integrin_aVb1_complex	simple:P02751	complex:integrin_aVb1_complex	FN1	NA	TRUE	FALSE	FALSE	curated	TRUE	Adhesion-Adhesion	Adhesion by Fibronectin	0	0.754	MAD	VLMC|ImNs	CPI-SC08F923F07_FN1_integrin_aVb1_complex	VLMC|ImNs_MAD	CPI-SC08F923F07_VLMC|ImNs	RES_MAD_shared
CPI-SC09B45FB39	FN1_integrin_aVb5_complex	simple:P02751	complex:integrin_aVb5_complex	FN1	NA	TRUE	FALSE	FALSE	curated	TRUE	Adhesion-Adhesion	Adhesion by Fibronectin	0	0.742	MAD	VLMC|ImNs	CPI-SC09B45FB39_FN1_integrin_aVb5_complex	VLMC|ImNs_MAD	CPI-SC09B45FB39_VLMC|ImNs	RES_MAD_shared
CPI-CC0CE99AC11	Glutamate_byGLS_and_SLC1A1_Glutamate_NMDA_1_2A_complex	complex:Glutamate_byGLS_and_SLC1A1	complex:Glutamate_NMDA_1_2A_complex	NA	NA	TRUE	FALSE	TRUE	curated	FALSE	Ligand-Receptor	Signaling by Glutamate	0	0.716	MAD	VLMC|ImNs	CPI-CC0CE99AC11_Glutamate_byGLS_and_SLC1A1_Glutamate_NMDA_1_2A_complex	VLMC|ImNs_MAD	CPI-CC0CE99AC11_VLMC|ImNs	RES_MAD_shared
CPI-CC05708A400	Glutamate_byGLS_and_SLC1A1_Glutamate_NMDA_1_2B_complex	complex:Glutamate_byGLS_and_SLC1A1	complex:Glutamate_NMDA_1_2B_complex	NA	NA	TRUE	FALSE	TRUE	curated	FALSE	Ligand-Receptor	Signaling by Glutamate	0	0.716	MAD	VLMC|ImNs	CPI-CC05708A400_Glutamate_byGLS_and_SLC1A1_Glutamate_NMDA_1_2B_complex	VLMC|ImNs_MAD	CPI-CC05708A400_VLMC|ImNs	RES_MAD_shared
CPI-SS043E22BF5	VEGFA_NRP1	simple:P15692	simple:O14786	VEGFA	NRP1	TRUE	FALSE	TRUE	curated	FALSE	Ligand-Receptor	Signaling by Vascular endothelial growth factor	0.001	0.658	MAD	VLMC|ImNs	CPI-SS043E22BF5_VEGFA_NRP1	VLMC|ImNs_MAD	CPI-SS043E22BF5_VLMC|ImNs	RES_MAD_shared
CPI-SS0BA4E3F44	NTN4_UNC5D	simple:Q9HB63	simple:Q6UXZ4	NTN4	UNC5D	TRUE	FALSE	TRUE	curated	FALSE	Ligand-Receptor	Signaling by Netrin	0	0.626	MAD	VLMC|ImNs	CPI-SS0BA4E3F44_NTN4_UNC5D	VLMC|ImNs_MAD	CPI-SS0BA4E3F44_VLMC|ImNs	RES_MAD_shared
CPI-SS0E2453044	PPIA_BSG	simple:P62937	simple:P35613	PPIA	BSG	TRUE	FALSE	FALSE	curated	FALSE	Ligand-Receptor		0	0.615	MAD	VLMC|ImNs	CPI-SS0E2453044_PPIA_BSG	VLMC|ImNs_MAD	CPI-SS0E2453044_VLMC|ImNs	RES_MAD_shared
CPI-SS00508D1C2	VEGFB_NRP1	simple:P49765	simple:O14786	VEGFB	NRP1	TRUE	FALSE	TRUE	curated	FALSE	Ligand-Receptor	Signaling by Vascular endothelial growth factor	0.013	0.588	MAD	VLMC|ImNs	CPI-SS00508D1C2_VEGFB_NRP1	VLMC|ImNs_MAD	CPI-SS00508D1C2_VLMC|ImNs	RES_MAD_shared
CPI-SS01790830C	PGF_NRP1	simple:P49763	simple:O14786	PGF	NRP1	TRUE	FALSE	TRUE	curated	FALSE	Ligand-Receptor	Signaling by Placenta growth factor	0	0.576	MAD	VLMC|ImNs	CPI-SS01790830C_PGF_NRP1	VLMC|ImNs_MAD	CPI-SS01790830C_VLMC|ImNs	RES_MAD_shared
CPI-SS015B87133	JAG1_CD46	simple:P78504	simple:P15529	JAG1	CD46	FALSE	FALSE	TRUE	curated	FALSE	Ligand-Receptor		0	0.499	MAD	VLMC|ImNs	CPI-SS015B87133_JAG1_CD46	VLMC|ImNs_MAD	CPI-SS015B87133_VLMC|ImNs	RES_MAD_shared
CPI-SS087E0E3FB	EFNB2_EPHA4	simple:P52799	simple:P54764	EFNB2	EPHA4	FALSE	TRUE	TRUE	curated	FALSE	Ligand-Receptor	Signaling by Ephrin	0.013	0.487	MAD	VLMC|ImNs	CPI-SS087E0E3FB_EFNB2_EPHA4	VLMC|ImNs_MAD	CPI-SS087E0E3FB_VLMC|ImNs	RES_MAD_shared
CPI-SS0EBFE1854	EFNA1_EPHA4	simple:P20827	simple:P54764	EFNA1	EPHA4	TRUE	FALSE	TRUE	curated	FALSE	Ligand-Receptor	Signaling by Ephrin	0	0.468	MAD	VLMC|ImNs	CPI-SS0EBFE1854_EFNA1_EPHA4	VLMC|ImNs_MAD	CPI-SS0EBFE1854_VLMC|ImNs	RES_MAD_shared
CPI-SC03FF6E42F	LAMC1_integrin_a7b1_complex	simple:P11047	complex:integrin_a7b1_complex	LAMC1	NA	TRUE	FALSE	FALSE	curated	TRUE	Ligand-Receptor	Adhesion by Laminin	0	0.452	MAD	VLMC|ImNs	CPI-SC03FF6E42F_LAMC1_integrin_a7b1_complex	VLMC|ImNs_MAD	CPI-SC03FF6E42F_VLMC|ImNs	RES_MAD_shared
CPI-SC00DF87C38	BMP6_ACVR1_BMPR2	simple:P22004	complex:ACVR1_BMPR2	BMP6	NA	TRUE	FALSE	TRUE	curated	FALSE	Ligand-Receptor	Signaling by BMP	0	0.436	MAD	VLMC|ImNs	CPI-SC00DF87C38_BMP6_ACVR1_BMPR2	VLMC|ImNs_MAD	CPI-SC00DF87C38_VLMC|ImNs	RES_MAD_shared
CPI-CC0EAD8AFBF	Glutamate_byGLS_and_SLC1A1_Glutamate_Kainate_2_5_complex	complex:Glutamate_byGLS_and_SLC1A1	complex:Glutamate_Kainate_2_5_complex	NA	NA	TRUE	FALSE	TRUE	curated	FALSE	Ligand-Receptor	Signaling by Glutamate	0.002	0.429	MAD	VLMC|ImNs	CPI-CC0EAD8AFBF_Glutamate_byGLS_and_SLC1A1_Glutamate_Kainate_2_5_complex	VLMC|ImNs_MAD	CPI-CC0EAD8AFBF_VLMC|ImNs	RES_MAD_shared
CPI-SS0593F278B	AGRN_PTPRS	simple:O00468	simple:Q13332	AGRN	PTPRS	TRUE	FALSE	TRUE	curated	FALSE	Ligand-Receptor	Signaling by Agrin	0	0.403	MAD	VLMC|ImNs	CPI-SS0593F278B_AGRN_PTPRS	VLMC|ImNs_MAD	CPI-SS0593F278B_VLMC|ImNs	RES_MAD_shared
CPI-SS0762B455F	EFNA1_EPHA5	simple:P20827	simple:P54756	EFNA1	EPHA5	TRUE	FALSE	TRUE	curated	FALSE	Ligand-Receptor	Signaling by Ephrin	0	0.402	MAD	VLMC|ImNs	CPI-SS0762B455F_EFNA1_EPHA5	VLMC|ImNs_MAD	CPI-SS0762B455F_VLMC|ImNs	RES_MAD_shared
CPI-SS046F8AD8B	VEGFA_NRP2	simple:P15692	simple:O60462	VEGFA	NRP2	TRUE	FALSE	TRUE	curated	FALSE	Ligand-Receptor	Signaling by Vascular endothelial growth factor	0	0.365	MAD	VLMC|ImNs	CPI-SS046F8AD8B_VEGFA_NRP2	VLMC|ImNs_MAD	CPI-SS046F8AD8B_VLMC|ImNs	RES_MAD_shared
CPI-CS0661098EC	integrin_aVb5_complex_ADGRB1	complex:integrin_aVb5_complex	simple:O14514	NA	ADGRB1	FALSE	FALSE	TRUE	curated	TRUE	Ligand-Receptor	Signaling by Integrin	0	0.356	MAD	VLMC|ImNs	CPI-CS0661098EC_integrin_aVb5_complex_ADGRB1	VLMC|ImNs_MAD	CPI-CS0661098EC_VLMC|ImNs	RES_MAD_shared
CPI-SC079BB7A02	BMP6_ACVR_1A2A_receptor	simple:P22004	complex:ACVR_1A2A_receptor	BMP6	NA	TRUE	FALSE	TRUE	curated	FALSE	Ligand-Receptor	Signaling by BMP	0	0.335	MAD	VLMC|ImNs	CPI-SC079BB7A02_BMP6_ACVR_1A2A_receptor	VLMC|ImNs_MAD	CPI-SC079BB7A02_VLMC|ImNs	RES_MAD_shared
CPI-SC0C97FACEA	BMP6_BMR1A_ACR2A	simple:P22004	complex:BMR1A_ACR2A	BMP6	NA	TRUE	FALSE	TRUE	curated	FALSE	Ligand-Receptor	Signaling by BMP	0	0.326	MAD	VLMC|ImNs	CPI-SC0C97FACEA_BMP6_BMR1A_ACR2A	VLMC|ImNs_MAD	CPI-SC0C97FACEA_VLMC|ImNs	RES_MAD_shared
CPI-SS065D9259F	PGF_NRP2	simple:P49763	simple:O60462	PGF	NRP2	TRUE	FALSE	TRUE	curated	FALSE	Ligand-Receptor	Signaling by Placenta growth factor	0	0.282	MAD	VLMC|ImNs	CPI-SS065D9259F_PGF_NRP2	VLMC|ImNs_MAD	CPI-SS065D9259F_VLMC|ImNs	RES_MAD_shared
CPI-SS01080B145	TAX1BP3_ADGRB2	simple:O14907	simple:O60241	TAX1BP3	ADGRB2	FALSE	FALSE	TRUE	curated	FALSE	Ligand-Receptor	Signaling by Thromboxane	0	0.264	MAD	VLMC|ImNs	CPI-SS01080B145_TAX1BP3_ADGRB2	VLMC|ImNs_MAD	CPI-SS01080B145_VLMC|ImNs	RES_MAD_shared
CPI-SS079DDF890	TNFSF12_TNFRSF25	simple:O43508	simple:Q93038	TNFSF12	TNFRSF25	TRUE	FALSE	TRUE	curated	FALSE	Ligand-Receptor	Signaling by Tumor necrosis factor	0	0.245	MAD	VLMC|ImNs	CPI-SS079DDF890_TNFSF12_TNFRSF25	VLMC|ImNs_MAD	CPI-SS079DDF890_VLMC|ImNs	RES_MAD_shared
CPI-SS0674B0F46	SEMA3F_NRP2	simple:Q13275	simple:O60462	SEMA3F	NRP2	TRUE	FALSE	TRUE	curated	FALSE	Ligand-Receptor	Signaling by Semaphorin	0	0.244	MAD	VLMC|ImNs	CPI-SS0674B0F46_SEMA3F_NRP2	VLMC|ImNs_MAD	CPI-SS0674B0F46_VLMC|ImNs	RES_MAD_shared
CPI-SS06CF1662B	TAX1BP3_ADGRB1	simple:O14907	simple:O14514	TAX1BP3	ADGRB1	FALSE	FALSE	TRUE	curated	FALSE	Ligand-Receptor	Signaling by Thromboxane	0.003	0.143	MAD	VLMC|ImNs	CPI-SS06CF1662B_TAX1BP3_ADGRB1	VLMC|ImNs_MAD	CPI-SS06CF1662B_VLMC|ImNs	RES_MAD_shared
CPI-CS0E765613E	Glutamate_byGLS_and_SLC1A3_GRIA2	complex:Glutamate_byGLS_and_SLC1A3	simple:P42262	NA	GRIA2	TRUE	FALSE	TRUE	curated	FALSE	Ligand-Receptor	Signaling by Glutamate	0	1.649	RES	VLMC|ImNs	CPI-CS0E765613E_Glutamate_byGLS_and_SLC1A3_GRIA2	VLMC|ImNs_RES	CPI-CS0E765613E_VLMC|ImNs	RES_MAD_shared
CPI-CS037F4EF32	Glutamate_byGLS_and_SLC1A3_GRIK2	complex:Glutamate_byGLS_and_SLC1A3	simple:Q13002	NA	GRIK2	TRUE	FALSE	TRUE	curated	FALSE	Ligand-Receptor	Signaling by Glutamate	0	1.61	RES	VLMC|ImNs	CPI-CS037F4EF32_Glutamate_byGLS_and_SLC1A3_GRIK2	VLMC|ImNs_RES	CPI-CS037F4EF32_VLMC|ImNs	RES_MAD_shared
CPI-CS00BBBEE62	Glutamate_byGLS_and_SLC1A2_GRIA2	complex:Glutamate_byGLS_and_SLC1A2	simple:P42262	NA	GRIA2	TRUE	FALSE	TRUE	curated	FALSE	Ligand-Receptor	Signaling by Glutamate	0	1.573	RES	VLMC|ImNs	CPI-CS00BBBEE62_Glutamate_byGLS_and_SLC1A2_GRIA2	VLMC|ImNs_RES	CPI-CS00BBBEE62_VLMC|ImNs	RES_MAD_shared
CPI-CS0FC6DD1EA	Glutamate_byGLS_and_SLC1A3_GRIA1	complex:Glutamate_byGLS_and_SLC1A3	simple:P42261	NA	GRIA1	TRUE	FALSE	TRUE	curated	FALSE	Ligand-Receptor	Signaling by Glutamate	0	1.568	RES	VLMC|ImNs	CPI-CS0FC6DD1EA_Glutamate_byGLS_and_SLC1A3_GRIA1	VLMC|ImNs_RES	CPI-CS0FC6DD1EA_VLMC|ImNs	RES_MAD_shared
CPI-CS0D893EB03	Glutamate_byGLS_and_SLC1A1_GRIA2	complex:Glutamate_byGLS_and_SLC1A1	simple:P42262	NA	GRIA2	TRUE	FALSE	TRUE	curated	FALSE	Ligand-Receptor	Signaling by Glutamate	0	1.559	RES	VLMC|ImNs	CPI-CS0D893EB03_Glutamate_byGLS_and_SLC1A1_GRIA2	VLMC|ImNs_RES	CPI-CS0D893EB03_VLMC|ImNs	RES_MAD_shared
CPI-CS0B15FCB8B	Glutamate_byGLS_and_SLC1A2_GRIK2	complex:Glutamate_byGLS_and_SLC1A2	simple:Q13002	NA	GRIK2	TRUE	FALSE	TRUE	curated	FALSE	Ligand-Receptor	Signaling by Glutamate	0	1.534	RES	VLMC|ImNs	CPI-CS0B15FCB8B_Glutamate_byGLS_and_SLC1A2_GRIK2	VLMC|ImNs_RES	CPI-CS0B15FCB8B_VLMC|ImNs	RES_MAD_shared
CPI-CS07D0E4897	Glutamate_byGLS_and_SLC1A1_GRIK2	complex:Glutamate_byGLS_and_SLC1A1	simple:Q13002	NA	GRIK2	TRUE	FALSE	TRUE	curated	FALSE	Ligand-Receptor	Signaling by Glutamate	0	1.52	RES	VLMC|ImNs	CPI-CS07D0E4897_Glutamate_byGLS_and_SLC1A1_GRIK2	VLMC|ImNs_RES	CPI-CS07D0E4897_VLMC|ImNs	RES_MAD_shared
CPI-CS03487854B	Glutamate_byGLS_and_SLC1A2_GRIA1	complex:Glutamate_byGLS_and_SLC1A2	simple:P42261	NA	GRIA1	TRUE	FALSE	TRUE	curated	FALSE	Ligand-Receptor	Signaling by Glutamate	0	1.492	RES	VLMC|ImNs	CPI-CS03487854B_Glutamate_byGLS_and_SLC1A2_GRIA1	VLMC|ImNs_RES	CPI-CS03487854B_VLMC|ImNs	RES_MAD_shared
CPI-CS0D5D712A6	Glutamate_byGLS_and_SLC1A1_GRIA1	complex:Glutamate_byGLS_and_SLC1A1	simple:P42261	NA	GRIA1	TRUE	FALSE	TRUE	curated	FALSE	Ligand-Receptor	Signaling by Glutamate	0	1.478	RES	VLMC|ImNs	CPI-CS0D5D712A6_Glutamate_byGLS_and_SLC1A1_GRIA1	VLMC|ImNs_RES	CPI-CS0D5D712A6_VLMC|ImNs	RES_MAD_shared
CPI-CS09F74FD39	Glutamate_byGLS_and_SLC1A3_GRM7	complex:Glutamate_byGLS_and_SLC1A3	simple:Q14831	NA	GRM7	TRUE	FALSE	TRUE	curated	FALSE	Ligand-Receptor	Signaling by Glutamate	0	1.46	RES	VLMC|ImNs	CPI-CS09F74FD39_Glutamate_byGLS_and_SLC1A3_GRM7	VLMC|ImNs_RES	CPI-CS09F74FD39_VLMC|ImNs	RES_MAD_shared
CPI-SS0D9DE7106	DAG1_NRXN3	simple:Q14118	simple:Q9HDB5	DAG1	NRXN3	TRUE	TRUE	FALSE	curated	FALSE	Ligand-Receptor		0	1.406	RES	VLMC|ImNs	CPI-SS0D9DE7106_DAG1_NRXN3	VLMC|ImNs_RES	CPI-SS0D9DE7106_VLMC|ImNs	RES_MAD_shared
CPI-SS0C12FCB93	NLGN2_NRXN3	simple:Q8NFZ4	simple:Q9HDB5	NLGN2	NRXN3	FALSE	FALSE	FALSE	curated	FALSE	Ligand-Receptor	Signaling by Neuroligin	0	1.37	RES	VLMC|ImNs	CPI-SS0C12FCB93_NLGN2_NRXN3	VLMC|ImNs_RES	CPI-SS0C12FCB93_VLMC|ImNs	RES_MAD_shared
CPI-CS093EF3F47	Glutamate_byGLS_and_SLC1A1_GRM7	complex:Glutamate_byGLS_and_SLC1A1	simple:Q14831	NA	GRM7	TRUE	FALSE	TRUE	curated	FALSE	Ligand-Receptor	Signaling by Glutamate	0	1.37	RES	VLMC|ImNs	CPI-CS093EF3F47_Glutamate_byGLS_and_SLC1A1_GRM7	VLMC|ImNs_RES	CPI-CS093EF3F47_VLMC|ImNs	RES_MAD_shared
CPI-CS0305D24F6	Glutamate_byGLS_and_SLC1A3_GRM5	complex:Glutamate_byGLS_and_SLC1A3	simple:P41594	NA	GRM5	TRUE	FALSE	TRUE	curated	FALSE	Ligand-Receptor	Signaling by Glutamate	0	1.344	RES	VLMC|ImNs	CPI-CS0305D24F6_Glutamate_byGLS_and_SLC1A3_GRM5	VLMC|ImNs_RES	CPI-CS0305D24F6_VLMC|ImNs	RES_MAD_shared
CPI-CS06BDC8BFA	Glutamate_byGLS_and_SLC1A3_GRM1	complex:Glutamate_byGLS_and_SLC1A3	simple:Q13255	NA	GRM1	TRUE	FALSE	TRUE	curated	FALSE	Ligand-Receptor	Signaling by Glutamate	0	1.301	RES	VLMC|ImNs	CPI-CS06BDC8BFA_Glutamate_byGLS_and_SLC1A3_GRM1	VLMC|ImNs_RES	CPI-CS06BDC8BFA_VLMC|ImNs	RES_MAD_shared
CPI-CS0EECB890E	Glutamate_byGLS_and_SLC1A1_GRM5	complex:Glutamate_byGLS_and_SLC1A1	simple:P41594	NA	GRM5	TRUE	FALSE	TRUE	curated	FALSE	Ligand-Receptor	Signaling by Glutamate	0	1.254	RES	VLMC|ImNs	CPI-CS0EECB890E_Glutamate_byGLS_and_SLC1A1_GRM5	VLMC|ImNs_RES	CPI-CS0EECB890E_VLMC|ImNs	RES_MAD_shared
CPI-CS059E38F49	Glutamate_byGLS_and_SLC1A1_GRM1	complex:Glutamate_byGLS_and_SLC1A1	simple:Q13255	NA	GRM1	TRUE	FALSE	TRUE	curated	FALSE	Ligand-Receptor	Signaling by Glutamate	0	1.211	RES	VLMC|ImNs	CPI-CS059E38F49_Glutamate_byGLS_and_SLC1A1_GRM1	VLMC|ImNs_RES	CPI-CS059E38F49_VLMC|ImNs	RES_MAD_shared
CPI-SS0DF830287	APLP2_PLXNA4	simple:Q06481	simple:Q9HCM2	APLP2	PLXNA4	FALSE	FALSE	TRUE	curated	FALSE	Ligand-Receptor	Signaling by Amyloid-like protein	0	1.12	RES	VLMC|ImNs	CPI-SS0DF830287_APLP2_PLXNA4	VLMC|ImNs_RES	CPI-SS0DF830287_VLMC|ImNs	RES_MAD_shared
CPI-SS04E690D72	PTN_PTPRZ1	simple:P21246	simple:P23471	PTN	PTPRZ1	TRUE	FALSE	FALSE	curated	FALSE	Ligand-Receptor	Signaling by Pleiotrophin	0	0.975	RES	VLMC|ImNs	CPI-SS04E690D72_PTN_PTPRZ1	VLMC|ImNs_RES	CPI-SS04E690D72_VLMC|ImNs	RES_MAD_shared
CPI-CS0921FDCC0	Glutamate_byGLS_and_SLC1A1_GRIA3	complex:Glutamate_byGLS_and_SLC1A1	simple:P42263	NA	GRIA3	TRUE	FALSE	TRUE	curated	FALSE	Ligand-Receptor	Signaling by Glutamate	0	0.942	RES	VLMC|ImNs	CPI-CS0921FDCC0_Glutamate_byGLS_and_SLC1A1_GRIA3	VLMC|ImNs_RES	CPI-CS0921FDCC0_VLMC|ImNs	RES_MAD_shared
CPI-CC06CC71FC3	Glutamate_byGLS_and_SLC1A3_Glutamate_NMDA_1_2A_complex	complex:Glutamate_byGLS_and_SLC1A3	complex:Glutamate_NMDA_1_2A_complex	NA	NA	TRUE	FALSE	TRUE	curated	FALSE	Ligand-Receptor	Signaling by Glutamate	0	0.941	RES	VLMC|ImNs	CPI-CC06CC71FC3_Glutamate_byGLS_and_SLC1A3_Glutamate_NMDA_1_2A_complex	VLMC|ImNs_RES	CPI-CC06CC71FC3_VLMC|ImNs	RES_MAD_shared
CPI-CC0E366FBD5	Glutamate_byGLS_and_SLC1A3_Glutamate_NMDA_1_2B_complex	complex:Glutamate_byGLS_and_SLC1A3	complex:Glutamate_NMDA_1_2B_complex	NA	NA	TRUE	FALSE	TRUE	curated	FALSE	Ligand-Receptor	Signaling by Glutamate	0	0.941	RES	VLMC|ImNs	CPI-CC0E366FBD5_Glutamate_byGLS_and_SLC1A3_Glutamate_NMDA_1_2B_complex	VLMC|ImNs_RES	CPI-CC0E366FBD5_VLMC|ImNs	RES_MAD_shared
CPI-SS03E450F99	EFNA1_EPHA7	simple:P20827	simple:Q15375	EFNA1	EPHA7	TRUE	FALSE	TRUE	curated	FALSE	Ligand-Receptor	Signaling by Ephrin	0	0.903	RES	VLMC|ImNs	CPI-SS03E450F99_EFNA1_EPHA7	VLMC|ImNs_RES	CPI-SS03E450F99_VLMC|ImNs	RES_MAD_shared
CPI-SS028688B7B	EFNA5_EPHA7	simple:P52803	simple:Q15375	EFNA5	EPHA7	FALSE	FALSE	TRUE	curated	FALSE	Ligand-Receptor	Signaling by Ephrin	0	0.883	RES	VLMC|ImNs	CPI-SS028688B7B_EFNA5_EPHA7	VLMC|ImNs_RES	CPI-SS028688B7B_VLMC|ImNs	RES_MAD_shared
CPI-CC0CE99AC11	Glutamate_byGLS_and_SLC1A1_Glutamate_NMDA_1_2A_complex	complex:Glutamate_byGLS_and_SLC1A1	complex:Glutamate_NMDA_1_2A_complex	NA	NA	TRUE	FALSE	TRUE	curated	FALSE	Ligand-Receptor	Signaling by Glutamate	0	0.851	RES	VLMC|ImNs	CPI-CC0CE99AC11_Glutamate_byGLS_and_SLC1A1_Glutamate_NMDA_1_2A_complex	VLMC|ImNs_RES	CPI-CC0CE99AC11_VLMC|ImNs	RES_MAD_shared
CPI-CC05708A400	Glutamate_byGLS_and_SLC1A1_Glutamate_NMDA_1_2B_complex	complex:Glutamate_byGLS_and_SLC1A1	complex:Glutamate_NMDA_1_2B_complex	NA	NA	TRUE	FALSE	TRUE	curated	FALSE	Ligand-Receptor	Signaling by Glutamate	0	0.851	RES	VLMC|ImNs	CPI-CC05708A400_Glutamate_byGLS_and_SLC1A1_Glutamate_NMDA_1_2B_complex	VLMC|ImNs_RES	CPI-CC05708A400_VLMC|ImNs	RES_MAD_shared
CPI-SC04BC5B245	FN1_integrin_a8b1_complex	simple:P02751	complex:integrin_a8b1_complex	FN1	NA	TRUE	FALSE	FALSE	curated	TRUE	Adhesion-Adhesion	Adhesion by Fibronectin	0	0.757	RES	VLMC|ImNs	CPI-SC04BC5B245_FN1_integrin_a8b1_complex	VLMC|ImNs_RES	CPI-SC04BC5B245_VLMC|ImNs	RES_MAD_shared
CPI-SC08F923F07	FN1_integrin_aVb1_complex	simple:P02751	complex:integrin_aVb1_complex	FN1	NA	TRUE	FALSE	FALSE	curated	TRUE	Adhesion-Adhesion	Adhesion by Fibronectin	0	0.757	RES	VLMC|ImNs	CPI-SC08F923F07_FN1_integrin_aVb1_complex	VLMC|ImNs_RES	CPI-SC08F923F07_VLMC|ImNs	RES_MAD_shared
CPI-SC09B45FB39	FN1_integrin_aVb5_complex	simple:P02751	complex:integrin_aVb5_complex	FN1	NA	TRUE	FALSE	FALSE	curated	TRUE	Adhesion-Adhesion	Adhesion by Fibronectin	0	0.74	RES	VLMC|ImNs	CPI-SC09B45FB39_FN1_integrin_aVb5_complex	VLMC|ImNs_RES	CPI-SC09B45FB39_VLMC|ImNs	RES_MAD_shared
CPI-SS0BA4E3F44	NTN4_UNC5D	simple:Q9HB63	simple:Q6UXZ4	NTN4	UNC5D	TRUE	FALSE	TRUE	curated	FALSE	Ligand-Receptor	Signaling by Netrin	0	0.677	RES	VLMC|ImNs	CPI-SS0BA4E3F44_NTN4_UNC5D	VLMC|ImNs_RES	CPI-SS0BA4E3F44_VLMC|ImNs	RES_MAD_shared
CPI-SS01790830C	PGF_NRP1	simple:P49763	simple:O14786	PGF	NRP1	TRUE	FALSE	TRUE	curated	FALSE	Ligand-Receptor	Signaling by Placenta growth factor	0	0.675	RES	VLMC|ImNs	CPI-SS01790830C_PGF_NRP1	VLMC|ImNs_RES	CPI-SS01790830C_VLMC|ImNs	RES_MAD_shared
CPI-SS00508D1C2	VEGFB_NRP1	simple:P49765	simple:O14786	VEGFB	NRP1	TRUE	FALSE	TRUE	curated	FALSE	Ligand-Receptor	Signaling by Vascular endothelial growth factor	0	0.641	RES	VLMC|ImNs	CPI-SS00508D1C2_VEGFB_NRP1	VLMC|ImNs_RES	CPI-SS00508D1C2_VLMC|ImNs	RES_MAD_shared
CPI-SS043E22BF5	VEGFA_NRP1	simple:P15692	simple:O14786	VEGFA	NRP1	TRUE	FALSE	TRUE	curated	FALSE	Ligand-Receptor	Signaling by Vascular endothelial growth factor	0	0.618	RES	VLMC|ImNs	CPI-SS043E22BF5_VEGFA_NRP1	VLMC|ImNs_RES	CPI-SS043E22BF5_VLMC|ImNs	RES_MAD_shared
CPI-SS087E0E3FB	EFNB2_EPHA4	simple:P52799	simple:P54764	EFNB2	EPHA4	FALSE	TRUE	TRUE	curated	FALSE	Ligand-Receptor	Signaling by Ephrin	0	0.587	RES	VLMC|ImNs	CPI-SS087E0E3FB_EFNB2_EPHA4	VLMC|ImNs_RES	CPI-SS087E0E3FB_VLMC|ImNs	RES_MAD_shared
CPI-SS015B87133	JAG1_CD46	simple:P78504	simple:P15529	JAG1	CD46	FALSE	FALSE	TRUE	curated	FALSE	Ligand-Receptor		0	0.587	RES	VLMC|ImNs	CPI-SS015B87133_JAG1_CD46	VLMC|ImNs_RES	CPI-SS015B87133_VLMC|ImNs	RES_MAD_shared
CPI-SS0E2453044	PPIA_BSG	simple:P62937	simple:P35613	PPIA	BSG	TRUE	FALSE	FALSE	curated	FALSE	Ligand-Receptor		0	0.554	RES	VLMC|ImNs	CPI-SS0E2453044_PPIA_BSG	VLMC|ImNs_RES	CPI-SS0E2453044_VLMC|ImNs	RES_MAD_shared
CPI-SS0EBFE1854	EFNA1_EPHA4	simple:P20827	simple:P54764	EFNA1	EPHA4	TRUE	FALSE	TRUE	curated	FALSE	Ligand-Receptor	Signaling by Ephrin	0	0.55	RES	VLMC|ImNs	CPI-SS0EBFE1854_EFNA1_EPHA4	VLMC|ImNs_RES	CPI-SS0EBFE1854_VLMC|ImNs	RES_MAD_shared
CPI-CC0EAD8AFBF	Glutamate_byGLS_and_SLC1A1_Glutamate_Kainate_2_5_complex	complex:Glutamate_byGLS_and_SLC1A1	complex:Glutamate_Kainate_2_5_complex	NA	NA	TRUE	FALSE	TRUE	curated	FALSE	Ligand-Receptor	Signaling by Glutamate	0	0.538	RES	VLMC|ImNs	CPI-CC0EAD8AFBF_Glutamate_byGLS_and_SLC1A1_Glutamate_Kainate_2_5_complex	VLMC|ImNs_RES	CPI-CC0EAD8AFBF_VLMC|ImNs	RES_MAD_shared
CPI-SC00DF87C38	BMP6_ACVR1_BMPR2	simple:P22004	complex:ACVR1_BMPR2	BMP6	NA	TRUE	FALSE	TRUE	curated	FALSE	Ligand-Receptor	Signaling by BMP	0	0.487	RES	VLMC|ImNs	CPI-SC00DF87C38_BMP6_ACVR1_BMPR2	VLMC|ImNs_RES	CPI-SC00DF87C38_VLMC|ImNs	RES_MAD_shared
CPI-SC03FF6E42F	LAMC1_integrin_a7b1_complex	simple:P11047	complex:integrin_a7b1_complex	LAMC1	NA	TRUE	FALSE	FALSE	curated	TRUE	Ligand-Receptor	Adhesion by Laminin	0	0.454	RES	VLMC|ImNs	CPI-SC03FF6E42F_LAMC1_integrin_a7b1_complex	VLMC|ImNs_RES	CPI-SC03FF6E42F_VLMC|ImNs	RES_MAD_shared
CPI-SC0C97FACEA	BMP6_BMR1A_ACR2A	simple:P22004	complex:BMR1A_ACR2A	BMP6	NA	TRUE	FALSE	TRUE	curated	FALSE	Ligand-Receptor	Signaling by BMP	0	0.439	RES	VLMC|ImNs	CPI-SC0C97FACEA_BMP6_BMR1A_ACR2A	VLMC|ImNs_RES	CPI-SC0C97FACEA_VLMC|ImNs	RES_MAD_shared
CPI-SC079BB7A02	BMP6_ACVR_1A2A_receptor	simple:P22004	complex:ACVR_1A2A_receptor	BMP6	NA	TRUE	FALSE	TRUE	curated	FALSE	Ligand-Receptor	Signaling by BMP	0	0.439	RES	VLMC|ImNs	CPI-SC079BB7A02_BMP6_ACVR_1A2A_receptor	VLMC|ImNs_RES	CPI-SC079BB7A02_VLMC|ImNs	RES_MAD_shared
CPI-SS0762B455F	EFNA1_EPHA5	simple:P20827	simple:P54756	EFNA1	EPHA5	TRUE	FALSE	TRUE	curated	FALSE	Ligand-Receptor	Signaling by Ephrin	0	0.413	RES	VLMC|ImNs	CPI-SS0762B455F_EFNA1_EPHA5	VLMC|ImNs_RES	CPI-SS0762B455F_VLMC|ImNs	RES_MAD_shared
CPI-SS0593F278B	AGRN_PTPRS	simple:O00468	simple:Q13332	AGRN	PTPRS	TRUE	FALSE	TRUE	curated	FALSE	Ligand-Receptor	Signaling by Agrin	0	0.371	RES	VLMC|ImNs	CPI-SS0593F278B_AGRN_PTPRS	VLMC|ImNs_RES	CPI-SS0593F278B_VLMC|ImNs	RES_MAD_shared
CPI-SS065D9259F	PGF_NRP2	simple:P49763	simple:O60462	PGF	NRP2	TRUE	FALSE	TRUE	curated	FALSE	Ligand-Receptor	Signaling by Placenta growth factor	0	0.336	RES	VLMC|ImNs	CPI-SS065D9259F_PGF_NRP2	VLMC|ImNs_RES	CPI-SS065D9259F_VLMC|ImNs	RES_MAD_shared
CPI-CS0661098EC	integrin_aVb5_complex_ADGRB1	complex:integrin_aVb5_complex	simple:O14514	NA	ADGRB1	FALSE	FALSE	TRUE	curated	TRUE	Ligand-Receptor	Signaling by Integrin	0	0.319	RES	VLMC|ImNs	CPI-CS0661098EC_integrin_aVb5_complex_ADGRB1	VLMC|ImNs_RES	CPI-CS0661098EC_VLMC|ImNs	RES_MAD_shared
CPI-SS01080B145	TAX1BP3_ADGRB2	simple:O14907	simple:O60241	TAX1BP3	ADGRB2	FALSE	FALSE	TRUE	curated	FALSE	Ligand-Receptor	Signaling by Thromboxane	0	0.295	RES	VLMC|ImNs	CPI-SS01080B145_TAX1BP3_ADGRB2	VLMC|ImNs_RES	CPI-SS01080B145_VLMC|ImNs	RES_MAD_shared
CPI-SS046F8AD8B	VEGFA_NRP2	simple:P15692	simple:O60462	VEGFA	NRP2	TRUE	FALSE	TRUE	curated	FALSE	Ligand-Receptor	Signaling by Vascular endothelial growth factor	0	0.278	RES	VLMC|ImNs	CPI-SS046F8AD8B_VEGFA_NRP2	VLMC|ImNs_RES	CPI-SS046F8AD8B_VLMC|ImNs	RES_MAD_shared
CPI-SS0674B0F46	SEMA3F_NRP2	simple:Q13275	simple:O60462	SEMA3F	NRP2	TRUE	FALSE	TRUE	curated	FALSE	Ligand-Receptor	Signaling by Semaphorin	0	0.247	RES	VLMC|ImNs	CPI-SS0674B0F46_SEMA3F_NRP2	VLMC|ImNs_RES	CPI-SS0674B0F46_VLMC|ImNs	RES_MAD_shared
CPI-SS079DDF890	TNFSF12_TNFRSF25	simple:O43508	simple:Q93038	TNFSF12	TNFRSF25	TRUE	FALSE	TRUE	curated	FALSE	Ligand-Receptor	Signaling by Tumor necrosis factor	0	0.209	RES	VLMC|ImNs	CPI-SS079DDF890_TNFSF12_TNFRSF25	VLMC|ImNs_RES	CPI-SS079DDF890_VLMC|ImNs	RES_MAD_shared
CPI-SS06CF1662B	TAX1BP3_ADGRB1	simple:O14907	simple:O14514	TAX1BP3	ADGRB1	FALSE	FALSE	TRUE	curated	FALSE	Ligand-Receptor	Signaling by Thromboxane	0	0.174	RES	VLMC|ImNs	CPI-SS06CF1662B_TAX1BP3_ADGRB1	VLMC|ImNs_RES	CPI-SS06CF1662B_VLMC|ImNs	RES_MAD_shared
CPI-SS0F97A06CD	LRRTM4_NRXN3	simple:Q86VH4	simple:Q9HDB5	LRRTM4	NRXN3	FALSE	FALSE	FALSE	curated	FALSE	Ligand-Receptor	Signaling by Leucine-Rich Repeat Transmembrane Neuronal Protein	0	2.408	CTRL	ImNs|ImNs	CPI-SS0F97A06CD_LRRTM4_NRXN3	ImNs|ImNs_CTRL	CPI-SS0F97A06CD_ImNs|ImNs	RES_MAD_CTRL_shared
CPI-SS01A7DC3C1	CLSTN2_NRXN3	simple:Q9H4D0	simple:Q9HDB5	CLSTN2	NRXN3	FALSE	FALSE	FALSE	curated	FALSE	Ligand-Receptor	Signaling by Calsyntenin	0	2.401	CTRL	ImNs|ImNs	CPI-SS01A7DC3C1_CLSTN2_NRXN3	ImNs|ImNs_CTRL	CPI-SS01A7DC3C1_ImNs|ImNs	RES_MAD_CTRL_shared
CPI-SS03466C597	LRRTM4_NRXN1	simple:Q86VH4	simple:Q9ULB1	LRRTM4	NRXN1	FALSE	FALSE	FALSE	curated	FALSE	Ligand-Receptor	Signaling by Leucine-Rich Repeat Transmembrane Neuronal Protein	0	2.378	CTRL	ImNs|ImNs	CPI-SS03466C597_LRRTM4_NRXN1	ImNs|ImNs_CTRL	CPI-SS03466C597_ImNs|ImNs	RES_MAD_CTRL_shared
CPI-SS09A6C048C	CLSTN2_NRXN1	simple:Q9H4D0	simple:Q9ULB1	CLSTN2	NRXN1	FALSE	FALSE	FALSE	curated	FALSE	Ligand-Receptor	Signaling by Calsyntenin	0	2.371	CTRL	ImNs|ImNs	CPI-SS09A6C048C_CLSTN2_NRXN1	ImNs|ImNs_CTRL	CPI-SS09A6C048C_ImNs|ImNs	RES_MAD_CTRL_shared
CPI-SS0F9118AB4	NLGN4X_NRXN3	simple:Q8N0W4	simple:Q9HDB5	NLGN4X	NRXN3	FALSE	FALSE	FALSE	curated	FALSE	Ligand-Receptor	Signaling by Neuroligin	0	1.8	CTRL	ImNs|ImNs	CPI-SS0F9118AB4_NLGN4X_NRXN3	ImNs|ImNs_CTRL	CPI-SS0F9118AB4_ImNs|ImNs	RES_MAD_CTRL_shared
CPI-SS021718DBF	TENM2_ADGRL2	simple:Q9NT68	simple:O95490	TENM2	ADGRL2	FALSE	FALSE	TRUE	curated	FALSE	Ligand-Receptor	Signaling by Teneurin	0	1.791	CTRL	ImNs|ImNs	CPI-SS021718DBF_TENM2_ADGRL2	ImNs|ImNs_CTRL	CPI-SS021718DBF_ImNs|ImNs	RES_MAD_CTRL_shared
CPI-SS0DD3733E8	CLSTN1_NRXN3	simple:O94985	simple:Q9HDB5	CLSTN1	NRXN3	FALSE	FALSE	FALSE	curated	FALSE	Ligand-Receptor	Signaling by Calsyntenin	0	1.753	CTRL	ImNs|ImNs	CPI-SS0DD3733E8_CLSTN1_NRXN3	ImNs|ImNs_CTRL	CPI-SS0DD3733E8_ImNs|ImNs	RES_MAD_CTRL_shared
CPI-SS084EA55C0	CLSTN1_NRXN1	simple:O94985	simple:Q9ULB1	CLSTN1	NRXN1	FALSE	FALSE	FALSE	curated	FALSE	Ligand-Receptor	Signaling by Calsyntenin	0	1.723	CTRL	ImNs|ImNs	CPI-SS084EA55C0_CLSTN1_NRXN1	ImNs|ImNs_CTRL	CPI-SS084EA55C0_ImNs|ImNs	RES_MAD_CTRL_shared
CPI-CS00CF3D781	Glutamate_byGLS_and_SLC17A7_GRIA2	complex:Glutamate_byGLS_and_SLC17A7	simple:P42262	NA	GRIA2	TRUE	FALSE	TRUE	curated	FALSE	Ligand-Receptor	Signaling by Glutamate	0	1.682	CTRL	ImNs|ImNs	CPI-CS00CF3D781_Glutamate_byGLS_and_SLC17A7_GRIA2	ImNs|ImNs_CTRL	CPI-CS00CF3D781_ImNs|ImNs	RES_MAD_CTRL_shared
CPI-CS00BBBEE62	Glutamate_byGLS_and_SLC1A2_GRIA2	complex:Glutamate_byGLS_and_SLC1A2	simple:P42262	NA	GRIA2	TRUE	FALSE	TRUE	curated	FALSE	Ligand-Receptor	Signaling by Glutamate	0	1.682	CTRL	ImNs|ImNs	CPI-CS00BBBEE62_Glutamate_byGLS_and_SLC1A2_GRIA2	ImNs|ImNs_CTRL	CPI-CS00BBBEE62_ImNs|ImNs	RES_MAD_CTRL_shared
CPI-CS009D94220	Glutamate_byGLS_and_SLC17A7_GRIK2	complex:Glutamate_byGLS_and_SLC17A7	simple:Q13002	NA	GRIK2	TRUE	FALSE	TRUE	curated	FALSE	Ligand-Receptor	Signaling by Glutamate	0	1.586	CTRL	ImNs|ImNs	CPI-CS009D94220_Glutamate_byGLS_and_SLC17A7_GRIK2	ImNs|ImNs_CTRL	CPI-CS009D94220_ImNs|ImNs	RES_MAD_CTRL_shared
CPI-CS0B15FCB8B	Glutamate_byGLS_and_SLC1A2_GRIK2	complex:Glutamate_byGLS_and_SLC1A2	simple:Q13002	NA	GRIK2	TRUE	FALSE	TRUE	curated	FALSE	Ligand-Receptor	Signaling by Glutamate	0	1.586	CTRL	ImNs|ImNs	CPI-CS0B15FCB8B_Glutamate_byGLS_and_SLC1A2_GRIK2	ImNs|ImNs_CTRL	CPI-CS0B15FCB8B_ImNs|ImNs	RES_MAD_CTRL_shared
CPI-CS05A9AB39B	Glutamate_byGLS_and_SLC17A7_GRIA1	complex:Glutamate_byGLS_and_SLC17A7	simple:P42261	NA	GRIA1	TRUE	FALSE	TRUE	curated	FALSE	Ligand-Receptor	Signaling by Glutamate	0	1.581	CTRL	ImNs|ImNs	CPI-CS05A9AB39B_Glutamate_byGLS_and_SLC17A7_GRIA1	ImNs|ImNs_CTRL	CPI-CS05A9AB39B_ImNs|ImNs	RES_MAD_CTRL_shared
CPI-CS03487854B	Glutamate_byGLS_and_SLC1A2_GRIA1	complex:Glutamate_byGLS_and_SLC1A2	simple:P42261	NA	GRIA1	TRUE	FALSE	TRUE	curated	FALSE	Ligand-Receptor	Signaling by Glutamate	0	1.581	CTRL	ImNs|ImNs	CPI-CS03487854B_Glutamate_byGLS_and_SLC1A2_GRIA1	ImNs|ImNs_CTRL	CPI-CS03487854B_ImNs|ImNs	RES_MAD_CTRL_shared
CPI-SS05E4F3F47	NRXN3_ADGRL1	simple:Q9HDB5	simple:O94910	NRXN3	ADGRL1	FALSE	FALSE	TRUE	curated	FALSE	Receptor-Receptor	Signaling by Neurexin	0	1.578	CTRL	ImNs|ImNs	CPI-SS05E4F3F47_NRXN3_ADGRL1	ImNs|ImNs_CTRL	CPI-SS05E4F3F47_ImNs|ImNs	RES_MAD_CTRL_shared
CPI-SS0837C7966	NLGN4Y_NRXN3	simple:Q8NFZ3	simple:Q9HDB5	NLGN4Y	NRXN3	FALSE	FALSE	FALSE	curated	FALSE	Ligand-Receptor		0.008	1.572	CTRL	ImNs|ImNs	CPI-SS0837C7966_NLGN4Y_NRXN3	ImNs|ImNs_CTRL	CPI-SS0837C7966_ImNs|ImNs	RES_MAD_CTRL_shared
CPI-SS019D9440E	NRXN1_ADGRL1	simple:Q9ULB1	simple:O94910	NRXN1	ADGRL1	FALSE	FALSE	TRUE	curated	FALSE	Receptor-Receptor	Signaling by Neurexin	0.004	1.548	CTRL	ImNs|ImNs	CPI-SS019D9440E_NRXN1_ADGRL1	ImNs|ImNs_CTRL	CPI-SS019D9440E_ImNs|ImNs	RES_MAD_CTRL_shared
CPI-SS0180FFBED	CLSTN3_NRXN3	simple:Q9BQT9	simple:Q9HDB5	CLSTN3	NRXN3	FALSE	FALSE	FALSE	curated	FALSE	Ligand-Receptor	Signaling by Calsyntenin	0	1.523	CTRL	ImNs|ImNs	CPI-SS0180FFBED_CLSTN3_NRXN3	ImNs|ImNs_CTRL	CPI-SS0180FFBED_ImNs|ImNs	RES_MAD_CTRL_shared
CPI-SS0B880A155	CLSTN3_NRXN1	simple:Q9BQT9	simple:Q9ULB1	CLSTN3	NRXN1	FALSE	FALSE	FALSE	curated	FALSE	Ligand-Receptor	Signaling by Calsyntenin	0	1.493	CTRL	ImNs|ImNs	CPI-SS0B880A155_CLSTN3_NRXN1	ImNs|ImNs_CTRL	CPI-SS0B880A155_ImNs|ImNs	RES_MAD_CTRL_shared
CPI-CS0F37D7476	Glutamate_byGLS_and_SLC17A7_GRM7	complex:Glutamate_byGLS_and_SLC17A7	simple:Q14831	NA	GRM7	TRUE	FALSE	TRUE	curated	FALSE	Ligand-Receptor	Signaling by Glutamate	0	1.447	CTRL	ImNs|ImNs	CPI-CS0F37D7476_Glutamate_byGLS_and_SLC17A7_GRM7	ImNs|ImNs_CTRL	CPI-CS0F37D7476_ImNs|ImNs	RES_MAD_CTRL_shared
CPI-SS0C0329180	LRRTM2_NRXN3	simple:O43300	simple:Q9HDB5	LRRTM2	NRXN3	FALSE	FALSE	FALSE	curated	FALSE	Ligand-Receptor	Signaling by Leucine-Rich Repeat Transmembrane Neuronal Protein	0	1.425	CTRL	ImNs|ImNs	CPI-SS0C0329180_LRRTM2_NRXN3	ImNs|ImNs_CTRL	CPI-SS0C0329180_ImNs|ImNs	RES_MAD_CTRL_shared
CPI-SS0C12FCB93	NLGN2_NRXN3	simple:Q8NFZ4	simple:Q9HDB5	NLGN2	NRXN3	FALSE	FALSE	FALSE	curated	FALSE	Ligand-Receptor	Signaling by Neuroligin	0	1.423	CTRL	ImNs|ImNs	CPI-SS0C12FCB93_NLGN2_NRXN3	ImNs|ImNs_CTRL	CPI-SS0C12FCB93_ImNs|ImNs	RES_MAD_CTRL_shared
CPI-SS0E5F8A5F7	LRRTM2_NRXN1	simple:O43300	simple:Q9ULB1	LRRTM2	NRXN1	FALSE	FALSE	FALSE	curated	FALSE	Ligand-Receptor	Signaling by Leucine-Rich Repeat Transmembrane Neuronal Protein	0.016	1.395	CTRL	ImNs|ImNs	CPI-SS0E5F8A5F7_LRRTM2_NRXN1	ImNs|ImNs_CTRL	CPI-SS0E5F8A5F7_ImNs|ImNs	RES_MAD_CTRL_shared
CPI-SS0B360C289	NLGN2_NRXN1	simple:Q8NFZ4	simple:Q9ULB1	NLGN2	NRXN1	FALSE	FALSE	FALSE	curated	FALSE	Ligand-Receptor	Signaling by Neuroligin	0.013	1.393	CTRL	ImNs|ImNs	CPI-SS0B360C289_NLGN2_NRXN1	ImNs|ImNs_CTRL	CPI-SS0B360C289_ImNs|ImNs	RES_MAD_CTRL_shared
CPI-CS065936301	Glutamate_byGLS_and_SLC17A7_GRM5	complex:Glutamate_byGLS_and_SLC17A7	simple:P41594	NA	GRM5	TRUE	FALSE	TRUE	curated	FALSE	Ligand-Receptor	Signaling by Glutamate	0	1.372	CTRL	ImNs|ImNs	CPI-CS065936301_Glutamate_byGLS_and_SLC17A7_GRM5	ImNs|ImNs_CTRL	CPI-CS065936301_ImNs|ImNs	RES_MAD_CTRL_shared
CPI-CS04A0AEE4C	Glutamate_byGLS_and_SLC1A2_GRM5	complex:Glutamate_byGLS_and_SLC1A2	simple:P41594	NA	GRM5	TRUE	FALSE	TRUE	curated	FALSE	Ligand-Receptor	Signaling by Glutamate	0	1.372	CTRL	ImNs|ImNs	CPI-CS04A0AEE4C_Glutamate_byGLS_and_SLC1A2_GRM5	ImNs|ImNs_CTRL	CPI-CS04A0AEE4C_ImNs|ImNs	RES_MAD_CTRL_shared
CPI-SS08968FFAE	LRRTM4_PTPRS	simple:Q86VH4	simple:Q13332	LRRTM4	PTPRS	FALSE	FALSE	TRUE	curated	FALSE	Ligand-Receptor	Signaling by Leucine-Rich Repeat Transmembrane Neuronal Protein	0.007	1.355	CTRL	ImNs|ImNs	CPI-SS08968FFAE_LRRTM4_PTPRS	ImNs|ImNs_CTRL	CPI-SS08968FFAE_ImNs|ImNs	RES_MAD_CTRL_shared
CPI-CS0D893EB03	Glutamate_byGLS_and_SLC1A1_GRIA2	complex:Glutamate_byGLS_and_SLC1A1	simple:P42262	NA	GRIA2	TRUE	FALSE	TRUE	curated	FALSE	Ligand-Receptor	Signaling by Glutamate	0	1.343	CTRL	ImNs|ImNs	CPI-CS0D893EB03_Glutamate_byGLS_and_SLC1A1_GRIA2	ImNs|ImNs_CTRL	CPI-CS0D893EB03_ImNs|ImNs	RES_MAD_CTRL_shared
CPI-SS09159B142	TENM2_ADGRL1	simple:Q9NT68	simple:O94910	TENM2	ADGRL1	FALSE	FALSE	TRUE	curated	FALSE	Ligand-Receptor	Signaling by Teneurin	0	1.325	CTRL	ImNs|ImNs	CPI-SS09159B142_TENM2_ADGRL1	ImNs|ImNs_CTRL	CPI-SS09159B142_ImNs|ImNs	RES_MAD_CTRL_shared
CPI-CS0C3432D7F	Glutamate_byGLS_and_SLC17A7_GRM1	complex:Glutamate_byGLS_and_SLC17A7	simple:Q13255	NA	GRM1	TRUE	FALSE	TRUE	curated	FALSE	Ligand-Receptor	Signaling by Glutamate	0	1.318	CTRL	ImNs|ImNs	CPI-CS0C3432D7F_Glutamate_byGLS_and_SLC17A7_GRM1	ImNs|ImNs_CTRL	CPI-CS0C3432D7F_ImNs|ImNs	RES_MAD_CTRL_shared
CPI-CS03F7F264A	Glutamate_byGLS_and_SLC1A2_GRM1	complex:Glutamate_byGLS_and_SLC1A2	simple:Q13255	NA	GRM1	TRUE	FALSE	TRUE	curated	FALSE	Ligand-Receptor	Signaling by Glutamate	0	1.318	CTRL	ImNs|ImNs	CPI-CS03F7F264A_Glutamate_byGLS_and_SLC1A2_GRM1	ImNs|ImNs_CTRL	CPI-CS03F7F264A_ImNs|ImNs	RES_MAD_CTRL_shared
CPI-SS06157E5AF	LRRTM4_NRXN2	simple:Q86VH4	simple:P58401	LRRTM4	NRXN2	FALSE	FALSE	FALSE	curated	FALSE	Ligand-Receptor	Signaling by Leucine-Rich Repeat Transmembrane Neuronal Protein	0	1.281	CTRL	ImNs|ImNs	CPI-SS06157E5AF_LRRTM4_NRXN2	ImNs|ImNs_CTRL	CPI-SS06157E5AF_ImNs|ImNs	RES_MAD_CTRL_shared
CPI-SS093707FE0	CLSTN2_NRXN2	simple:Q9H4D0	simple:P58401	CLSTN2	NRXN2	FALSE	FALSE	FALSE	curated	FALSE	Ligand-Receptor	Signaling by Calsyntenin	0	1.274	CTRL	ImNs|ImNs	CPI-SS093707FE0_CLSTN2_NRXN2	ImNs|ImNs_CTRL	CPI-SS093707FE0_ImNs|ImNs	RES_MAD_CTRL_shared
CPI-CS07D0E4897	Glutamate_byGLS_and_SLC1A1_GRIK2	complex:Glutamate_byGLS_and_SLC1A1	simple:Q13002	NA	GRIK2	TRUE	FALSE	TRUE	curated	FALSE	Ligand-Receptor	Signaling by Glutamate	0	1.246	CTRL	ImNs|ImNs	CPI-CS07D0E4897_Glutamate_byGLS_and_SLC1A1_GRIK2	ImNs|ImNs_CTRL	CPI-CS07D0E4897_ImNs|ImNs	RES_MAD_CTRL_shared
CPI-CS0D5D712A6	Glutamate_byGLS_and_SLC1A1_GRIA1	complex:Glutamate_byGLS_and_SLC1A1	simple:P42261	NA	GRIA1	TRUE	FALSE	TRUE	curated	FALSE	Ligand-Receptor	Signaling by Glutamate	0	1.241	CTRL	ImNs|ImNs	CPI-CS0D5D712A6_Glutamate_byGLS_and_SLC1A1_GRIA1	ImNs|ImNs_CTRL	CPI-CS0D5D712A6_ImNs|ImNs	RES_MAD_CTRL_shared
CPI-CS09715A1FF	Glutamate_byGLS_and_SLC17A7_GRIA3	complex:Glutamate_byGLS_and_SLC17A7	simple:P42263	NA	GRIA3	TRUE	FALSE	TRUE	curated	FALSE	Ligand-Receptor	Signaling by Glutamate	0	1.153	CTRL	ImNs|ImNs	CPI-CS09715A1FF_Glutamate_byGLS_and_SLC17A7_GRIA3	ImNs|ImNs_CTRL	CPI-CS09715A1FF_ImNs|ImNs	RES_MAD_CTRL_shared
CPI-SS0DF830287	APLP2_PLXNA4	simple:Q06481	simple:Q9HCM2	APLP2	PLXNA4	FALSE	FALSE	TRUE	curated	FALSE	Ligand-Receptor	Signaling by Amyloid-like protein	0	1.088	CTRL	ImNs|ImNs	CPI-SS0DF830287_APLP2_PLXNA4	ImNs|ImNs_CTRL	CPI-SS0DF830287_ImNs|ImNs	RES_MAD_CTRL_shared
CPI-CS0AB7504CD	Glutamate_byGLS_and_SLC17A7_GRIA4	complex:Glutamate_byGLS_and_SLC17A7	simple:P48058	NA	GRIA4	TRUE	FALSE	TRUE	curated	FALSE	Ligand-Receptor	Signaling by Glutamate	0	1.082	CTRL	ImNs|ImNs	CPI-CS0AB7504CD_Glutamate_byGLS_and_SLC17A7_GRIA4	ImNs|ImNs_CTRL	CPI-CS0AB7504CD_ImNs|ImNs	RES_MAD_CTRL_shared
CPI-CC0456B9A93	Glutamate_byGLS_and_SLC17A7_Glutamate_NMDA_1_2A_complex	complex:Glutamate_byGLS_and_SLC17A7	complex:Glutamate_NMDA_1_2A_complex	NA	NA	TRUE	FALSE	TRUE	curated	FALSE	Ligand-Receptor	Signaling by Glutamate	0	1.051	CTRL	ImNs|ImNs	CPI-CC0456B9A93_Glutamate_byGLS_and_SLC17A7_Glutamate_NMDA_1_2A_complex	ImNs|ImNs_CTRL	CPI-CC0456B9A93_ImNs|ImNs	RES_MAD_CTRL_shared
CPI-CC0AC4592F2	Glutamate_byGLS_and_SLC1A2_Glutamate_NMDA_1_2A_complex	complex:Glutamate_byGLS_and_SLC1A2	complex:Glutamate_NMDA_1_2A_complex	NA	NA	TRUE	FALSE	TRUE	curated	FALSE	Ligand-Receptor	Signaling by Glutamate	0	1.051	CTRL	ImNs|ImNs	CPI-CC0AC4592F2_Glutamate_byGLS_and_SLC1A2_Glutamate_NMDA_1_2A_complex	ImNs|ImNs_CTRL	CPI-CC0AC4592F2_ImNs|ImNs	RES_MAD_CTRL_shared
CPI-CC0F0C48A55	Glutamate_byGLS_and_SLC17A7_Glutamate_NMDA_1_2B_complex	complex:Glutamate_byGLS_and_SLC17A7	complex:Glutamate_NMDA_1_2B_complex	NA	NA	TRUE	FALSE	TRUE	curated	FALSE	Ligand-Receptor	Signaling by Glutamate	0	1.051	CTRL	ImNs|ImNs	CPI-CC0F0C48A55_Glutamate_byGLS_and_SLC17A7_Glutamate_NMDA_1_2B_complex	ImNs|ImNs_CTRL	CPI-CC0F0C48A55_ImNs|ImNs	RES_MAD_CTRL_shared
CPI-CC0DCE246DF	Glutamate_byGLS_and_SLC1A2_Glutamate_NMDA_1_2B_complex	complex:Glutamate_byGLS_and_SLC1A2	complex:Glutamate_NMDA_1_2B_complex	NA	NA	TRUE	FALSE	TRUE	curated	FALSE	Ligand-Receptor	Signaling by Glutamate	0	1.051	CTRL	ImNs|ImNs	CPI-CC0DCE246DF_Glutamate_byGLS_and_SLC1A2_Glutamate_NMDA_1_2B_complex	ImNs|ImNs_CTRL	CPI-CC0DCE246DF_ImNs|ImNs	RES_MAD_CTRL_shared
CPI-CS059E38F49	Glutamate_byGLS_and_SLC1A1_GRM1	complex:Glutamate_byGLS_and_SLC1A1	simple:Q13255	NA	GRM1	TRUE	FALSE	TRUE	curated	FALSE	Ligand-Receptor	Signaling by Glutamate	0	0.978	CTRL	ImNs|ImNs	CPI-CS059E38F49_Glutamate_byGLS_and_SLC1A1_GRM1	ImNs|ImNs_CTRL	CPI-CS059E38F49_ImNs|ImNs	RES_MAD_CTRL_shared
CPI-SS08BFFB96E	FLRT3_ADGRL2	simple:Q9NZU0	simple:O95490	FLRT3	ADGRL2	FALSE	FALSE	TRUE	curated	FALSE	Ligand-Receptor	Signaling by Fibronectin	0	0.898	CTRL	ImNs|ImNs	CPI-SS08BFFB96E_FLRT3_ADGRL2	ImNs|ImNs_CTRL	CPI-SS08BFFB96E_ImNs|ImNs	RES_MAD_CTRL_shared
CPI-CS049AAD8F5	TENM2_FLRT3_complex_ADGRL2	complex:TENM2_FLRT3_complex	simple:O95490	NA	ADGRL2	FALSE	TRUE	TRUE	curated	FALSE	Ligand-Receptor	Signaling by Fibronectin	0	0.898	CTRL	ImNs|ImNs	CPI-CS049AAD8F5_TENM2_FLRT3_complex_ADGRL2	ImNs|ImNs_CTRL	CPI-CS049AAD8F5_ImNs|ImNs	RES_MAD_CTRL_shared
CPI-CC0476711B8	Glutamate_byGLS_and_SLC17A7_Glutamate_Kainate_2_4_complex	complex:Glutamate_byGLS_and_SLC17A7	complex:Glutamate_Kainate_2_4_complex	NA	NA	TRUE	FALSE	TRUE	curated	FALSE	Ligand-Receptor	Signaling by Glutamate	0	0.799	CTRL	ImNs|ImNs	CPI-CC0476711B8_Glutamate_byGLS_and_SLC17A7_Glutamate_Kainate_2_4_complex	ImNs|ImNs_CTRL	CPI-CC0476711B8_ImNs|ImNs	RES_MAD_CTRL_shared
CPI-CS013ADF74E	Glutamate_byGLS_and_SLC17A7_GRM3	complex:Glutamate_byGLS_and_SLC17A7	simple:Q14832	NA	GRM3	TRUE	FALSE	TRUE	curated	FALSE	Ligand-Receptor	Signaling by Glutamate	0	0.788	CTRL	ImNs|ImNs	CPI-CS013ADF74E_Glutamate_byGLS_and_SLC17A7_GRM3	ImNs|ImNs_CTRL	CPI-CS013ADF74E_ImNs|ImNs	RES_MAD_CTRL_shared
CPI-CC04062A92F	Glutamate_byGLS_and_SLC17A7_Glutamate_Kainate_2_5_complex	complex:Glutamate_byGLS_and_SLC17A7	complex:Glutamate_Kainate_2_5_complex	NA	NA	TRUE	FALSE	TRUE	curated	FALSE	Ligand-Receptor	Signaling by Glutamate	0	0.752	CTRL	ImNs|ImNs	CPI-CC04062A92F_Glutamate_byGLS_and_SLC17A7_Glutamate_Kainate_2_5_complex	ImNs|ImNs_CTRL	CPI-CC04062A92F_ImNs|ImNs	RES_MAD_CTRL_shared
CPI-CC0CE99AC11	Glutamate_byGLS_and_SLC1A1_Glutamate_NMDA_1_2A_complex	complex:Glutamate_byGLS_and_SLC1A1	complex:Glutamate_NMDA_1_2A_complex	NA	NA	TRUE	FALSE	TRUE	curated	FALSE	Ligand-Receptor	Signaling by Glutamate	0	0.711	CTRL	ImNs|ImNs	CPI-CC0CE99AC11_Glutamate_byGLS_and_SLC1A1_Glutamate_NMDA_1_2A_complex	ImNs|ImNs_CTRL	CPI-CC0CE99AC11_ImNs|ImNs	RES_MAD_CTRL_shared
CPI-CC05708A400	Glutamate_byGLS_and_SLC1A1_Glutamate_NMDA_1_2B_complex	complex:Glutamate_byGLS_and_SLC1A1	complex:Glutamate_NMDA_1_2B_complex	NA	NA	TRUE	FALSE	TRUE	curated	FALSE	Ligand-Receptor	Signaling by Glutamate	0	0.711	CTRL	ImNs|ImNs	CPI-CC05708A400_Glutamate_byGLS_and_SLC1A1_Glutamate_NMDA_1_2B_complex	ImNs|ImNs_CTRL	CPI-CC05708A400_ImNs|ImNs	RES_MAD_CTRL_shared
CPI-CS0F9A0EE4B	GABA_byGAD1_and_SLC6A8_GABBR2	complex:GABA_byGAD1_and_SLC6A8	simple:O75899	NA	GABBR2	TRUE	FALSE	TRUE	curated	FALSE	Ligand-Receptor	Signaling by GABA	0	0.641	CTRL	ImNs|ImNs	CPI-CS0F9A0EE4B_GABA_byGAD1_and_SLC6A8_GABBR2	ImNs|ImNs_CTRL	CPI-CS0F9A0EE4B_ImNs|ImNs	RES_MAD_CTRL_shared
CPI-SS0BF9265F0	CLSTN1_NRXN2	simple:O94985	simple:P58401	CLSTN1	NRXN2	FALSE	FALSE	FALSE	curated	FALSE	Ligand-Receptor	Signaling by Calsyntenin	0	0.625	CTRL	ImNs|ImNs	CPI-SS0BF9265F0_CLSTN1_NRXN2	ImNs|ImNs_CTRL	CPI-SS0BF9265F0_ImNs|ImNs	RES_MAD_CTRL_shared
CPI-SS0E2453044	PPIA_BSG	simple:P62937	simple:P35613	PPIA	BSG	TRUE	FALSE	FALSE	curated	FALSE	Ligand-Receptor		0	0.57	CTRL	ImNs|ImNs	CPI-SS0E2453044_PPIA_BSG	ImNs|ImNs_CTRL	CPI-SS0E2453044_ImNs|ImNs	RES_MAD_CTRL_shared
CPI-SS0B3829651	CADM3_EPB41L1	simple:Q8N126	simple:Q9H4G0	CADM3	EPB41L1	FALSE	FALSE	FALSE	curated	FALSE	Adhesion-Adhesion	Adhesion by CADM	0	0.483	CTRL	ImNs|ImNs	CPI-SS0B3829651_CADM3_EPB41L1	ImNs|ImNs_CTRL	CPI-SS0B3829651_ImNs|ImNs	RES_MAD_CTRL_shared
CPI-CC0C8C9C0D3	GABA_byGAD1_and_SLC6A8_GABA-A_a2b3g2S_complex	complex:GABA_byGAD1_and_SLC6A8	complex:GABA-A_a2b3g2S_complex	NA	NA	TRUE	FALSE	TRUE	curated	FALSE	Ligand-Receptor	Signaling by GABA	0	0.473	CTRL	ImNs|ImNs	CPI-CC0C8C9C0D3_GABA_byGAD1_and_SLC6A8_GABA-A_a2b3g2S_complex	ImNs|ImNs_CTRL	CPI-CC0C8C9C0D3_ImNs|ImNs	RES_MAD_CTRL_shared
CPI-SS0B0B67CA2	NRXN2_ADGRL1	simple:P58401	simple:O94910	NRXN2	ADGRL1	FALSE	FALSE	TRUE	curated	FALSE	Receptor-Receptor	Signaling by Neurexin	0	0.451	CTRL	ImNs|ImNs	CPI-SS0B0B67CA2_NRXN2_ADGRL1	ImNs|ImNs_CTRL	CPI-SS0B0B67CA2_ImNs|ImNs	RES_MAD_CTRL_shared
CPI-CS04534E61E	TENM2_FLRT3_complex_ADGRL1	complex:TENM2_FLRT3_complex	simple:O94910	NA	ADGRL1	FALSE	TRUE	TRUE	curated	FALSE	Ligand-Receptor	Signaling by Fibronectin	0	0.432	CTRL	ImNs|ImNs	CPI-CS04534E61E_TENM2_FLRT3_complex_ADGRL1	ImNs|ImNs_CTRL	CPI-CS04534E61E_ImNs|ImNs	RES_MAD_CTRL_shared
CPI-CS0B24464AF	TENM4_FLRT3_complex_ADGRL1	complex:TENM4_FLRT3_complex	simple:O94910	NA	ADGRL1	FALSE	TRUE	TRUE	curated	FALSE	Ligand-Receptor	Signaling by Fibronectin	0	0.432	CTRL	ImNs|ImNs	CPI-CS0B24464AF_TENM4_FLRT3_complex_ADGRL1	ImNs|ImNs_CTRL	CPI-CS0B24464AF_ImNs|ImNs	RES_MAD_CTRL_shared
CPI-SS0C1A7F44C	CLSTN3_NRXN2	simple:Q9BQT9	simple:P58401	CLSTN3	NRXN2	FALSE	FALSE	FALSE	curated	FALSE	Ligand-Receptor	Signaling by Calsyntenin	0	0.396	CTRL	ImNs|ImNs	CPI-SS0C1A7F44C_CLSTN3_NRXN2	ImNs|ImNs_CTRL	CPI-SS0C1A7F44C_ImNs|ImNs	RES_MAD_CTRL_shared
CPI-CC08D008F7B	GABA_byGAD1_and_SLC6A8_GABA-A_a5b3g2S_complex	complex:GABA_byGAD1_and_SLC6A8	complex:GABA-A_a5b3g2S_complex	NA	NA	TRUE	FALSE	TRUE	curated	FALSE	Ligand-Receptor	Signaling by GABA	0	0.367	CTRL	ImNs|ImNs	CPI-CC08D008F7B_GABA_byGAD1_and_SLC6A8_GABA-A_a5b3g2S_complex	ImNs|ImNs_CTRL	CPI-CC08D008F7B_ImNs|ImNs	RES_MAD_CTRL_shared
CPI-SS023A16921	LRRTM2_NRXN2	simple:O43300	simple:P58401	LRRTM2	NRXN2	FALSE	FALSE	FALSE	curated	FALSE	Ligand-Receptor	Signaling by Leucine-Rich Repeat Transmembrane Neuronal Protein	0	0.298	CTRL	ImNs|ImNs	CPI-SS023A16921_LRRTM2_NRXN2	ImNs|ImNs_CTRL	CPI-SS023A16921_ImNs|ImNs	RES_MAD_CTRL_shared
CPI-SS0934535FF	NLGN2_NRXN2	simple:Q8NFZ4	simple:P58401	NLGN2	NRXN2	FALSE	FALSE	FALSE	curated	FALSE	Ligand-Receptor	Signaling by Neuroligin	0	0.296	CTRL	ImNs|ImNs	CPI-SS0934535FF_NLGN2_NRXN2	ImNs|ImNs_CTRL	CPI-SS0934535FF_ImNs|ImNs	RES_MAD_CTRL_shared
CPI-CC055A75E96	GABA_byGAD1_and_SLC6A8_GABA-A_a1b2_complex	complex:GABA_byGAD1_and_SLC6A8	complex:GABA-A_a1b2_complex	NA	NA	TRUE	FALSE	TRUE	curated	FALSE	Ligand-Receptor	Signaling by GABA	0	0.296	CTRL	ImNs|ImNs	CPI-CC055A75E96_GABA_byGAD1_and_SLC6A8_GABA-A_a1b2_complex	ImNs|ImNs_CTRL	CPI-CC055A75E96_ImNs|ImNs	RES_MAD_CTRL_shared
CPI-CC08D4D19FA	GABA_byGAD1_and_SLC6A8_GABA-A_a1b2g2S_complex	complex:GABA_byGAD1_and_SLC6A8	complex:GABA-A_a1b2g2S_complex	NA	NA	TRUE	FALSE	TRUE	curated	FALSE	Ligand-Receptor	Signaling by GABA	0	0.296	CTRL	ImNs|ImNs	CPI-CC08D4D19FA_GABA_byGAD1_and_SLC6A8_GABA-A_a1b2g2S_complex	ImNs|ImNs_CTRL	CPI-CC08D4D19FA_ImNs|ImNs	RES_MAD_CTRL_shared
CPI-CC05283AAC1	GABA_byGAD1_and_SLC6A8_GABA-A_a1b3_complex	complex:GABA_byGAD1_and_SLC6A8	complex:GABA-A_a1b3_complex	NA	NA	TRUE	FALSE	TRUE	curated	FALSE	Ligand-Receptor	Signaling by GABA	0	0.296	CTRL	ImNs|ImNs	CPI-CC05283AAC1_GABA_byGAD1_and_SLC6A8_GABA-A_a1b3_complex	ImNs|ImNs_CTRL	CPI-CC05283AAC1_ImNs|ImNs	RES_MAD_CTRL_shared
CPI-CC0348C5437	GABA_byGAD1_and_SLC6A8_GABA-A_a1b3g2S_complex	complex:GABA_byGAD1_and_SLC6A8	complex:GABA-A_a1b3g2S_complex	NA	NA	TRUE	FALSE	TRUE	curated	FALSE	Ligand-Receptor	Signaling by GABA	0	0.296	CTRL	ImNs|ImNs	CPI-CC0348C5437_GABA_byGAD1_and_SLC6A8_GABA-A_a1b3g2S_complex	ImNs|ImNs_CTRL	CPI-CC0348C5437_ImNs|ImNs	RES_MAD_CTRL_shared
CPI-SS0CD40D735	PDYN_OPRD1	simple:P01213	simple:P41143	PDYN	OPRD1	TRUE	FALSE	TRUE	curated	FALSE	Ligand-Receptor	Signaling by Opioid	0	0.224	CTRL	ImNs|ImNs	CPI-SS0CD40D735_PDYN_OPRD1	ImNs|ImNs_CTRL	CPI-SS0CD40D735_ImNs|ImNs	RES_MAD_CTRL_shared
CPI-CC0A41CB438	GABA_byGAD1_and_SLC6A8_GABA-A_a1b2d_complex	complex:GABA_byGAD1_and_SLC6A8	complex:GABA-A_a1b2d_complex	NA	NA	TRUE	FALSE	TRUE	curated	FALSE	Ligand-Receptor	Signaling by GABA	0	0.212	CTRL	ImNs|ImNs	CPI-CC0A41CB438_GABA_byGAD1_and_SLC6A8_GABA-A_a1b2d_complex	ImNs|ImNs_CTRL	CPI-CC0A41CB438_ImNs|ImNs	RES_MAD_CTRL_shared
CPI-CC0A5D231B1	GABA_byGAD1_and_SLC6A8_GABA-A_a4b2d_complex	complex:GABA_byGAD1_and_SLC6A8	complex:GABA-A_a4b2d_complex	NA	NA	TRUE	FALSE	TRUE	curated	FALSE	Ligand-Receptor	Signaling by GABA	0	0.212	CTRL	ImNs|ImNs	CPI-CC0A5D231B1_GABA_byGAD1_and_SLC6A8_GABA-A_a4b2d_complex	ImNs|ImNs_CTRL	CPI-CC0A5D231B1_ImNs|ImNs	RES_MAD_CTRL_shared
CPI-CC01D6DB673	GABA_byGAD1_and_SLC6A8_GABA-A_a4b3d_complex	complex:GABA_byGAD1_and_SLC6A8	complex:GABA-A_a4b3d_complex	NA	NA	TRUE	FALSE	TRUE	curated	FALSE	Ligand-Receptor	Signaling by GABA	0	0.212	CTRL	ImNs|ImNs	CPI-CC01D6DB673_GABA_byGAD1_and_SLC6A8_GABA-A_a4b3d_complex	ImNs|ImNs_CTRL	CPI-CC01D6DB673_ImNs|ImNs	RES_MAD_CTRL_shared
CPI-SS03466C597	LRRTM4_NRXN1	simple:Q86VH4	simple:Q9ULB1	LRRTM4	NRXN1	FALSE	FALSE	FALSE	curated	FALSE	Ligand-Receptor	Signaling by Leucine-Rich Repeat Transmembrane Neuronal Protein	0	2.301	MAD	ImNs|ImNs	CPI-SS03466C597_LRRTM4_NRXN1	ImNs|ImNs_MAD	CPI-SS03466C597_ImNs|ImNs	RES_MAD_CTRL_shared
CPI-SS09A6C048C	CLSTN2_NRXN1	simple:Q9H4D0	simple:Q9ULB1	CLSTN2	NRXN1	FALSE	FALSE	FALSE	curated	FALSE	Ligand-Receptor	Signaling by Calsyntenin	0	2.228	MAD	ImNs|ImNs	CPI-SS09A6C048C_CLSTN2_NRXN1	ImNs|ImNs_MAD	CPI-SS09A6C048C_ImNs|ImNs	RES_MAD_CTRL_shared
CPI-SS0F97A06CD	LRRTM4_NRXN3	simple:Q86VH4	simple:Q9HDB5	LRRTM4	NRXN3	FALSE	FALSE	FALSE	curated	FALSE	Ligand-Receptor	Signaling by Leucine-Rich Repeat Transmembrane Neuronal Protein	0	2.216	MAD	ImNs|ImNs	CPI-SS0F97A06CD_LRRTM4_NRXN3	ImNs|ImNs_MAD	CPI-SS0F97A06CD_ImNs|ImNs	RES_MAD_CTRL_shared
CPI-SS01A7DC3C1	CLSTN2_NRXN3	simple:Q9H4D0	simple:Q9HDB5	CLSTN2	NRXN3	FALSE	FALSE	FALSE	curated	FALSE	Ligand-Receptor	Signaling by Calsyntenin	0	2.143	MAD	ImNs|ImNs	CPI-SS01A7DC3C1_CLSTN2_NRXN3	ImNs|ImNs_MAD	CPI-SS01A7DC3C1_ImNs|ImNs	RES_MAD_CTRL_shared
CPI-SS0F9118AB4	NLGN4X_NRXN3	simple:Q8N0W4	simple:Q9HDB5	NLGN4X	NRXN3	FALSE	FALSE	FALSE	curated	FALSE	Ligand-Receptor	Signaling by Neuroligin	0.026	1.698	MAD	ImNs|ImNs	CPI-SS0F9118AB4_NLGN4X_NRXN3	ImNs|ImNs_MAD	CPI-SS0F9118AB4_ImNs|ImNs	RES_MAD_CTRL_shared
CPI-SS084EA55C0	CLSTN1_NRXN1	simple:O94985	simple:Q9ULB1	CLSTN1	NRXN1	FALSE	FALSE	FALSE	curated	FALSE	Ligand-Receptor	Signaling by Calsyntenin	0	1.689	MAD	ImNs|ImNs	CPI-SS084EA55C0_CLSTN1_NRXN1	ImNs|ImNs_MAD	CPI-SS084EA55C0_ImNs|ImNs	RES_MAD_CTRL_shared
CPI-SS021718DBF	TENM2_ADGRL2	simple:Q9NT68	simple:O95490	TENM2	ADGRL2	FALSE	FALSE	TRUE	curated	FALSE	Ligand-Receptor	Signaling by Teneurin	0.028	1.625	MAD	ImNs|ImNs	CPI-SS021718DBF_TENM2_ADGRL2	ImNs|ImNs_MAD	CPI-SS021718DBF_ImNs|ImNs	RES_MAD_CTRL_shared
CPI-CS00CF3D781	Glutamate_byGLS_and_SLC17A7_GRIA2	complex:Glutamate_byGLS_and_SLC17A7	simple:P42262	NA	GRIA2	TRUE	FALSE	TRUE	curated	FALSE	Ligand-Receptor	Signaling by Glutamate	0	1.607	MAD	ImNs|ImNs	CPI-CS00CF3D781_Glutamate_byGLS_and_SLC17A7_GRIA2	ImNs|ImNs_MAD	CPI-CS00CF3D781_ImNs|ImNs	RES_MAD_CTRL_shared
CPI-CS00BBBEE62	Glutamate_byGLS_and_SLC1A2_GRIA2	complex:Glutamate_byGLS_and_SLC1A2	simple:P42262	NA	GRIA2	TRUE	FALSE	TRUE	curated	FALSE	Ligand-Receptor	Signaling by Glutamate	0	1.607	MAD	ImNs|ImNs	CPI-CS00BBBEE62_Glutamate_byGLS_and_SLC1A2_GRIA2	ImNs|ImNs_MAD	CPI-CS00BBBEE62_ImNs|ImNs	RES_MAD_CTRL_shared
CPI-SS0DD3733E8	CLSTN1_NRXN3	simple:O94985	simple:Q9HDB5	CLSTN1	NRXN3	FALSE	FALSE	FALSE	curated	FALSE	Ligand-Receptor	Signaling by Calsyntenin	0	1.604	MAD	ImNs|ImNs	CPI-SS0DD3733E8_CLSTN1_NRXN3	ImNs|ImNs_MAD	CPI-SS0DD3733E8_ImNs|ImNs	RES_MAD_CTRL_shared
CPI-SS019D9440E	NRXN1_ADGRL1	simple:Q9ULB1	simple:O94910	NRXN1	ADGRL1	FALSE	FALSE	TRUE	curated	FALSE	Receptor-Receptor	Signaling by Neurexin	0.013	1.527	MAD	ImNs|ImNs	CPI-SS019D9440E_NRXN1_ADGRL1	ImNs|ImNs_MAD	CPI-SS019D9440E_ImNs|ImNs	RES_MAD_CTRL_shared
CPI-CS009D94220	Glutamate_byGLS_and_SLC17A7_GRIK2	complex:Glutamate_byGLS_and_SLC17A7	simple:Q13002	NA	GRIK2	TRUE	FALSE	TRUE	curated	FALSE	Ligand-Receptor	Signaling by Glutamate	0	1.519	MAD	ImNs|ImNs	CPI-CS009D94220_Glutamate_byGLS_and_SLC17A7_GRIK2	ImNs|ImNs_MAD	CPI-CS009D94220_ImNs|ImNs	RES_MAD_CTRL_shared
CPI-CS0B15FCB8B	Glutamate_byGLS_and_SLC1A2_GRIK2	complex:Glutamate_byGLS_and_SLC1A2	simple:Q13002	NA	GRIK2	TRUE	FALSE	TRUE	curated	FALSE	Ligand-Receptor	Signaling by Glutamate	0	1.519	MAD	ImNs|ImNs	CPI-CS0B15FCB8B_Glutamate_byGLS_and_SLC1A2_GRIK2	ImNs|ImNs_MAD	CPI-CS0B15FCB8B_ImNs|ImNs	RES_MAD_CTRL_shared
CPI-SS05E4F3F47	NRXN3_ADGRL1	simple:Q9HDB5	simple:O94910	NRXN3	ADGRL1	FALSE	FALSE	TRUE	curated	FALSE	Receptor-Receptor	Signaling by Neurexin	0	1.442	MAD	ImNs|ImNs	CPI-SS05E4F3F47_NRXN3_ADGRL1	ImNs|ImNs_MAD	CPI-SS05E4F3F47_ImNs|ImNs	RES_MAD_CTRL_shared
CPI-SS0B880A155	CLSTN3_NRXN1	simple:Q9BQT9	simple:Q9ULB1	CLSTN3	NRXN1	FALSE	FALSE	FALSE	curated	FALSE	Ligand-Receptor	Signaling by Calsyntenin	0.005	1.432	MAD	ImNs|ImNs	CPI-SS0B880A155_CLSTN3_NRXN1	ImNs|ImNs_MAD	CPI-SS0B880A155_ImNs|ImNs	RES_MAD_CTRL_shared
CPI-CS05A9AB39B	Glutamate_byGLS_and_SLC17A7_GRIA1	complex:Glutamate_byGLS_and_SLC17A7	simple:P42261	NA	GRIA1	TRUE	FALSE	TRUE	curated	FALSE	Ligand-Receptor	Signaling by Glutamate	0	1.419	MAD	ImNs|ImNs	CPI-CS05A9AB39B_Glutamate_byGLS_and_SLC17A7_GRIA1	ImNs|ImNs_MAD	CPI-CS05A9AB39B_ImNs|ImNs	RES_MAD_CTRL_shared
CPI-CS03487854B	Glutamate_byGLS_and_SLC1A2_GRIA1	complex:Glutamate_byGLS_and_SLC1A2	simple:P42261	NA	GRIA1	TRUE	FALSE	TRUE	curated	FALSE	Ligand-Receptor	Signaling by Glutamate	0	1.419	MAD	ImNs|ImNs	CPI-CS03487854B_Glutamate_byGLS_and_SLC1A2_GRIA1	ImNs|ImNs_MAD	CPI-CS03487854B_ImNs|ImNs	RES_MAD_CTRL_shared
CPI-SS0B360C289	NLGN2_NRXN1	simple:Q8NFZ4	simple:Q9ULB1	NLGN2	NRXN1	FALSE	FALSE	FALSE	curated	FALSE	Ligand-Receptor	Signaling by Neuroligin	0.01	1.381	MAD	ImNs|ImNs	CPI-SS0B360C289_NLGN2_NRXN1	ImNs|ImNs_MAD	CPI-SS0B360C289_ImNs|ImNs	RES_MAD_CTRL_shared
CPI-SS0E5F8A5F7	LRRTM2_NRXN1	simple:O43300	simple:Q9ULB1	LRRTM2	NRXN1	FALSE	FALSE	FALSE	curated	FALSE	Ligand-Receptor	Signaling by Leucine-Rich Repeat Transmembrane Neuronal Protein	0.016	1.374	MAD	ImNs|ImNs	CPI-SS0E5F8A5F7_LRRTM2_NRXN1	ImNs|ImNs_MAD	CPI-SS0E5F8A5F7_ImNs|ImNs	RES_MAD_CTRL_shared
CPI-SS0837C7966	NLGN4Y_NRXN3	simple:Q8NFZ3	simple:Q9HDB5	NLGN4Y	NRXN3	FALSE	FALSE	FALSE	curated	FALSE	Ligand-Receptor		0.001	1.368	MAD	ImNs|ImNs	CPI-SS0837C7966_NLGN4Y_NRXN3	ImNs|ImNs_MAD	CPI-SS0837C7966_ImNs|ImNs	RES_MAD_CTRL_shared
CPI-SS0180FFBED	CLSTN3_NRXN3	simple:Q9BQT9	simple:Q9HDB5	CLSTN3	NRXN3	FALSE	FALSE	FALSE	curated	FALSE	Ligand-Receptor	Signaling by Calsyntenin	0	1.346	MAD	ImNs|ImNs	CPI-SS0180FFBED_CLSTN3_NRXN3	ImNs|ImNs_MAD	CPI-SS0180FFBED_ImNs|ImNs	RES_MAD_CTRL_shared
CPI-CS0F37D7476	Glutamate_byGLS_and_SLC17A7_GRM7	complex:Glutamate_byGLS_and_SLC17A7	simple:Q14831	NA	GRM7	TRUE	FALSE	TRUE	curated	FALSE	Ligand-Receptor	Signaling by Glutamate	0	1.316	MAD	ImNs|ImNs	CPI-CS0F37D7476_Glutamate_byGLS_and_SLC17A7_GRM7	ImNs|ImNs_MAD	CPI-CS0F37D7476_ImNs|ImNs	RES_MAD_CTRL_shared
CPI-SS0C12FCB93	NLGN2_NRXN3	simple:Q8NFZ4	simple:Q9HDB5	NLGN2	NRXN3	FALSE	FALSE	FALSE	curated	FALSE	Ligand-Receptor	Signaling by Neuroligin	0	1.296	MAD	ImNs|ImNs	CPI-SS0C12FCB93_NLGN2_NRXN3	ImNs|ImNs_MAD	CPI-SS0C12FCB93_ImNs|ImNs	RES_MAD_CTRL_shared
CPI-SS0C0329180	LRRTM2_NRXN3	simple:O43300	simple:Q9HDB5	LRRTM2	NRXN3	FALSE	FALSE	FALSE	curated	FALSE	Ligand-Receptor	Signaling by Leucine-Rich Repeat Transmembrane Neuronal Protein	0	1.289	MAD	ImNs|ImNs	CPI-SS0C0329180_LRRTM2_NRXN3	ImNs|ImNs_MAD	CPI-SS0C0329180_ImNs|ImNs	RES_MAD_CTRL_shared
CPI-CS0D893EB03	Glutamate_byGLS_and_SLC1A1_GRIA2	complex:Glutamate_byGLS_and_SLC1A1	simple:P42262	NA	GRIA2	TRUE	FALSE	TRUE	curated	FALSE	Ligand-Receptor	Signaling by Glutamate	0	1.267	MAD	ImNs|ImNs	CPI-CS0D893EB03_Glutamate_byGLS_and_SLC1A1_GRIA2	ImNs|ImNs_MAD	CPI-CS0D893EB03_ImNs|ImNs	RES_MAD_CTRL_shared
CPI-SS08968FFAE	LRRTM4_PTPRS	simple:Q86VH4	simple:Q13332	LRRTM4	PTPRS	FALSE	FALSE	TRUE	curated	FALSE	Ligand-Receptor	Signaling by Leucine-Rich Repeat Transmembrane Neuronal Protein	0.044	1.236	MAD	ImNs|ImNs	CPI-SS08968FFAE_LRRTM4_PTPRS	ImNs|ImNs_MAD	CPI-SS08968FFAE_ImNs|ImNs	RES_MAD_CTRL_shared
CPI-CS065936301	Glutamate_byGLS_and_SLC17A7_GRM5	complex:Glutamate_byGLS_and_SLC17A7	simple:P41594	NA	GRM5	TRUE	FALSE	TRUE	curated	FALSE	Ligand-Receptor	Signaling by Glutamate	0	1.23	MAD	ImNs|ImNs	CPI-CS065936301_Glutamate_byGLS_and_SLC17A7_GRM5	ImNs|ImNs_MAD	CPI-CS065936301_ImNs|ImNs	RES_MAD_CTRL_shared
CPI-CS04A0AEE4C	Glutamate_byGLS_and_SLC1A2_GRM5	complex:Glutamate_byGLS_and_SLC1A2	simple:P41594	NA	GRM5	TRUE	FALSE	TRUE	curated	FALSE	Ligand-Receptor	Signaling by Glutamate	0.018	1.23	MAD	ImNs|ImNs	CPI-CS04A0AEE4C_Glutamate_byGLS_and_SLC1A2_GRM5	ImNs|ImNs_MAD	CPI-CS04A0AEE4C_ImNs|ImNs	RES_MAD_CTRL_shared
CPI-SS06157E5AF	LRRTM4_NRXN2	simple:Q86VH4	simple:P58401	LRRTM4	NRXN2	FALSE	FALSE	FALSE	curated	FALSE	Ligand-Receptor	Signaling by Leucine-Rich Repeat Transmembrane Neuronal Protein	0	1.199	MAD	ImNs|ImNs	CPI-SS06157E5AF_LRRTM4_NRXN2	ImNs|ImNs_MAD	CPI-SS06157E5AF_ImNs|ImNs	RES_MAD_CTRL_shared
CPI-CS0C3432D7F	Glutamate_byGLS_and_SLC17A7_GRM1	complex:Glutamate_byGLS_and_SLC17A7	simple:Q13255	NA	GRM1	TRUE	FALSE	TRUE	curated	FALSE	Ligand-Receptor	Signaling by Glutamate	0	1.197	MAD	ImNs|ImNs	CPI-CS0C3432D7F_Glutamate_byGLS_and_SLC17A7_GRM1	ImNs|ImNs_MAD	CPI-CS0C3432D7F_ImNs|ImNs	RES_MAD_CTRL_shared
CPI-CS03F7F264A	Glutamate_byGLS_and_SLC1A2_GRM1	complex:Glutamate_byGLS_and_SLC1A2	simple:Q13255	NA	GRM1	TRUE	FALSE	TRUE	curated	FALSE	Ligand-Receptor	Signaling by Glutamate	0	1.197	MAD	ImNs|ImNs	CPI-CS03F7F264A_Glutamate_byGLS_and_SLC1A2_GRM1	ImNs|ImNs_MAD	CPI-CS03F7F264A_ImNs|ImNs	RES_MAD_CTRL_shared
CPI-SS09159B142	TENM2_ADGRL1	simple:Q9NT68	simple:O94910	TENM2	ADGRL1	FALSE	FALSE	TRUE	curated	FALSE	Ligand-Receptor	Signaling by Teneurin	0.027	1.196	MAD	ImNs|ImNs	CPI-SS09159B142_TENM2_ADGRL1	ImNs|ImNs_MAD	CPI-SS09159B142_ImNs|ImNs	RES_MAD_CTRL_shared
CPI-CS07D0E4897	Glutamate_byGLS_and_SLC1A1_GRIK2	complex:Glutamate_byGLS_and_SLC1A1	simple:Q13002	NA	GRIK2	TRUE	FALSE	TRUE	curated	FALSE	Ligand-Receptor	Signaling by Glutamate	0	1.179	MAD	ImNs|ImNs	CPI-CS07D0E4897_Glutamate_byGLS_and_SLC1A1_GRIK2	ImNs|ImNs_MAD	CPI-CS07D0E4897_ImNs|ImNs	RES_MAD_CTRL_shared
CPI-SS093707FE0	CLSTN2_NRXN2	simple:Q9H4D0	simple:P58401	CLSTN2	NRXN2	FALSE	FALSE	FALSE	curated	FALSE	Ligand-Receptor	Signaling by Calsyntenin	0	1.126	MAD	ImNs|ImNs	CPI-SS093707FE0_CLSTN2_NRXN2	ImNs|ImNs_MAD	CPI-SS093707FE0_ImNs|ImNs	RES_MAD_CTRL_shared
CPI-CS0D5D712A6	Glutamate_byGLS_and_SLC1A1_GRIA1	complex:Glutamate_byGLS_and_SLC1A1	simple:P42261	NA	GRIA1	TRUE	FALSE	TRUE	curated	FALSE	Ligand-Receptor	Signaling by Glutamate	0	1.078	MAD	ImNs|ImNs	CPI-CS0D5D712A6_Glutamate_byGLS_and_SLC1A1_GRIA1	ImNs|ImNs_MAD	CPI-CS0D5D712A6_ImNs|ImNs	RES_MAD_CTRL_shared
CPI-CS09715A1FF	Glutamate_byGLS_and_SLC17A7_GRIA3	complex:Glutamate_byGLS_and_SLC17A7	simple:P42263	NA	GRIA3	TRUE	FALSE	TRUE	curated	FALSE	Ligand-Receptor	Signaling by Glutamate	0	1.023	MAD	ImNs|ImNs	CPI-CS09715A1FF_Glutamate_byGLS_and_SLC17A7_GRIA3	ImNs|ImNs_MAD	CPI-CS09715A1FF_ImNs|ImNs	RES_MAD_CTRL_shared
CPI-CC0456B9A93	Glutamate_byGLS_and_SLC17A7_Glutamate_NMDA_1_2A_complex	complex:Glutamate_byGLS_and_SLC17A7	complex:Glutamate_NMDA_1_2A_complex	NA	NA	TRUE	FALSE	TRUE	curated	FALSE	Ligand-Receptor	Signaling by Glutamate	0	0.96	MAD	ImNs|ImNs	CPI-CC0456B9A93_Glutamate_byGLS_and_SLC17A7_Glutamate_NMDA_1_2A_complex	ImNs|ImNs_MAD	CPI-CC0456B9A93_ImNs|ImNs	RES_MAD_CTRL_shared
CPI-CC0AC4592F2	Glutamate_byGLS_and_SLC1A2_Glutamate_NMDA_1_2A_complex	complex:Glutamate_byGLS_and_SLC1A2	complex:Glutamate_NMDA_1_2A_complex	NA	NA	TRUE	FALSE	TRUE	curated	FALSE	Ligand-Receptor	Signaling by Glutamate	0	0.96	MAD	ImNs|ImNs	CPI-CC0AC4592F2_Glutamate_byGLS_and_SLC1A2_Glutamate_NMDA_1_2A_complex	ImNs|ImNs_MAD	CPI-CC0AC4592F2_ImNs|ImNs	RES_MAD_CTRL_shared
CPI-CC0F0C48A55	Glutamate_byGLS_and_SLC17A7_Glutamate_NMDA_1_2B_complex	complex:Glutamate_byGLS_and_SLC17A7	complex:Glutamate_NMDA_1_2B_complex	NA	NA	TRUE	FALSE	TRUE	curated	FALSE	Ligand-Receptor	Signaling by Glutamate	0	0.96	MAD	ImNs|ImNs	CPI-CC0F0C48A55_Glutamate_byGLS_and_SLC17A7_Glutamate_NMDA_1_2B_complex	ImNs|ImNs_MAD	CPI-CC0F0C48A55_ImNs|ImNs	RES_MAD_CTRL_shared
CPI-CC0DCE246DF	Glutamate_byGLS_and_SLC1A2_Glutamate_NMDA_1_2B_complex	complex:Glutamate_byGLS_and_SLC1A2	complex:Glutamate_NMDA_1_2B_complex	NA	NA	TRUE	FALSE	TRUE	curated	FALSE	Ligand-Receptor	Signaling by Glutamate	0	0.96	MAD	ImNs|ImNs	CPI-CC0DCE246DF_Glutamate_byGLS_and_SLC1A2_Glutamate_NMDA_1_2B_complex	ImNs|ImNs_MAD	CPI-CC0DCE246DF_ImNs|ImNs	RES_MAD_CTRL_shared
CPI-CS0AB7504CD	Glutamate_byGLS_and_SLC17A7_GRIA4	complex:Glutamate_byGLS_and_SLC17A7	simple:P48058	NA	GRIA4	TRUE	FALSE	TRUE	curated	FALSE	Ligand-Receptor	Signaling by Glutamate	0	0.941	MAD	ImNs|ImNs	CPI-CS0AB7504CD_Glutamate_byGLS_and_SLC17A7_GRIA4	ImNs|ImNs_MAD	CPI-CS0AB7504CD_ImNs|ImNs	RES_MAD_CTRL_shared
CPI-SS0DF830287	APLP2_PLXNA4	simple:Q06481	simple:Q9HCM2	APLP2	PLXNA4	FALSE	FALSE	TRUE	curated	FALSE	Ligand-Receptor	Signaling by Amyloid-like protein	0	0.9	MAD	ImNs|ImNs	CPI-SS0DF830287_APLP2_PLXNA4	ImNs|ImNs_MAD	CPI-SS0DF830287_ImNs|ImNs	RES_MAD_CTRL_shared
CPI-CS059E38F49	Glutamate_byGLS_and_SLC1A1_GRM1	complex:Glutamate_byGLS_and_SLC1A1	simple:Q13255	NA	GRM1	TRUE	FALSE	TRUE	curated	FALSE	Ligand-Receptor	Signaling by Glutamate	0	0.857	MAD	ImNs|ImNs	CPI-CS059E38F49_Glutamate_byGLS_and_SLC1A1_GRM1	ImNs|ImNs_MAD	CPI-CS059E38F49_ImNs|ImNs	RES_MAD_CTRL_shared
CPI-SS08BFFB96E	FLRT3_ADGRL2	simple:Q9NZU0	simple:O95490	FLRT3	ADGRL2	FALSE	FALSE	TRUE	curated	FALSE	Ligand-Receptor	Signaling by Fibronectin	0.004	0.819	MAD	ImNs|ImNs	CPI-SS08BFFB96E_FLRT3_ADGRL2	ImNs|ImNs_MAD	CPI-SS08BFFB96E_ImNs|ImNs	RES_MAD_CTRL_shared
CPI-CS049AAD8F5	TENM2_FLRT3_complex_ADGRL2	complex:TENM2_FLRT3_complex	simple:O95490	NA	ADGRL2	FALSE	TRUE	TRUE	curated	FALSE	Ligand-Receptor	Signaling by Fibronectin	0.004	0.819	MAD	ImNs|ImNs	CPI-CS049AAD8F5_TENM2_FLRT3_complex_ADGRL2	ImNs|ImNs_MAD	CPI-CS049AAD8F5_ImNs|ImNs	RES_MAD_CTRL_shared
CPI-CC0476711B8	Glutamate_byGLS_and_SLC17A7_Glutamate_Kainate_2_4_complex	complex:Glutamate_byGLS_and_SLC17A7	complex:Glutamate_Kainate_2_4_complex	NA	NA	TRUE	FALSE	TRUE	curated	FALSE	Ligand-Receptor	Signaling by Glutamate	0	0.709	MAD	ImNs|ImNs	CPI-CC0476711B8_Glutamate_byGLS_and_SLC17A7_Glutamate_Kainate_2_4_complex	ImNs|ImNs_MAD	CPI-CC0476711B8_ImNs|ImNs	RES_MAD_CTRL_shared
CPI-CS013ADF74E	Glutamate_byGLS_and_SLC17A7_GRM3	complex:Glutamate_byGLS_and_SLC17A7	simple:Q14832	NA	GRM3	TRUE	FALSE	TRUE	curated	FALSE	Ligand-Receptor	Signaling by Glutamate	0	0.681	MAD	ImNs|ImNs	CPI-CS013ADF74E_Glutamate_byGLS_and_SLC17A7_GRM3	ImNs|ImNs_MAD	CPI-CS013ADF74E_ImNs|ImNs	RES_MAD_CTRL_shared
CPI-CC04062A92F	Glutamate_byGLS_and_SLC17A7_Glutamate_Kainate_2_5_complex	complex:Glutamate_byGLS_and_SLC17A7	complex:Glutamate_Kainate_2_5_complex	NA	NA	TRUE	FALSE	TRUE	curated	FALSE	Ligand-Receptor	Signaling by Glutamate	0	0.674	MAD	ImNs|ImNs	CPI-CC04062A92F_Glutamate_byGLS_and_SLC17A7_Glutamate_Kainate_2_5_complex	ImNs|ImNs_MAD	CPI-CC04062A92F_ImNs|ImNs	RES_MAD_CTRL_shared
CPI-CC0CE99AC11	Glutamate_byGLS_and_SLC1A1_Glutamate_NMDA_1_2A_complex	complex:Glutamate_byGLS_and_SLC1A1	complex:Glutamate_NMDA_1_2A_complex	NA	NA	TRUE	FALSE	TRUE	curated	FALSE	Ligand-Receptor	Signaling by Glutamate	0	0.62	MAD	ImNs|ImNs	CPI-CC0CE99AC11_Glutamate_byGLS_and_SLC1A1_Glutamate_NMDA_1_2A_complex	ImNs|ImNs_MAD	CPI-CC0CE99AC11_ImNs|ImNs	RES_MAD_CTRL_shared
CPI-CC05708A400	Glutamate_byGLS_and_SLC1A1_Glutamate_NMDA_1_2B_complex	complex:Glutamate_byGLS_and_SLC1A1	complex:Glutamate_NMDA_1_2B_complex	NA	NA	TRUE	FALSE	TRUE	curated	FALSE	Ligand-Receptor	Signaling by Glutamate	0	0.62	MAD	ImNs|ImNs	CPI-CC05708A400_Glutamate_byGLS_and_SLC1A1_Glutamate_NMDA_1_2B_complex	ImNs|ImNs_MAD	CPI-CC05708A400_ImNs|ImNs	RES_MAD_CTRL_shared
CPI-SS0BF9265F0	CLSTN1_NRXN2	simple:O94985	simple:P58401	CLSTN1	NRXN2	FALSE	FALSE	FALSE	curated	FALSE	Ligand-Receptor	Signaling by Calsyntenin	0	0.587	MAD	ImNs|ImNs	CPI-SS0BF9265F0_CLSTN1_NRXN2	ImNs|ImNs_MAD	CPI-SS0BF9265F0_ImNs|ImNs	RES_MAD_CTRL_shared
CPI-SS0E2453044	PPIA_BSG	simple:P62937	simple:P35613	PPIA	BSG	TRUE	FALSE	FALSE	curated	FALSE	Ligand-Receptor		0	0.55	MAD	ImNs|ImNs	CPI-SS0E2453044_PPIA_BSG	ImNs|ImNs_MAD	CPI-SS0E2453044_ImNs|ImNs	RES_MAD_CTRL_shared
CPI-CS0F9A0EE4B	GABA_byGAD1_and_SLC6A8_GABBR2	complex:GABA_byGAD1_and_SLC6A8	simple:O75899	NA	GABBR2	TRUE	FALSE	TRUE	curated	FALSE	Ligand-Receptor	Signaling by GABA	0	0.521	MAD	ImNs|ImNs	CPI-CS0F9A0EE4B_GABA_byGAD1_and_SLC6A8_GABBR2	ImNs|ImNs_MAD	CPI-CS0F9A0EE4B_ImNs|ImNs	RES_MAD_CTRL_shared
CPI-CC0C8C9C0D3	GABA_byGAD1_and_SLC6A8_GABA-A_a2b3g2S_complex	complex:GABA_byGAD1_and_SLC6A8	complex:GABA-A_a2b3g2S_complex	NA	NA	TRUE	FALSE	TRUE	curated	FALSE	Ligand-Receptor	Signaling by GABA	0.002	0.429	MAD	ImNs|ImNs	CPI-CC0C8C9C0D3_GABA_byGAD1_and_SLC6A8_GABA-A_a2b3g2S_complex	ImNs|ImNs_MAD	CPI-CC0C8C9C0D3_ImNs|ImNs	RES_MAD_CTRL_shared
CPI-SS0B0B67CA2	NRXN2_ADGRL1	simple:P58401	simple:O94910	NRXN2	ADGRL1	FALSE	FALSE	TRUE	curated	FALSE	Receptor-Receptor	Signaling by Neurexin	0	0.425	MAD	ImNs|ImNs	CPI-SS0B0B67CA2_NRXN2_ADGRL1	ImNs|ImNs_MAD	CPI-SS0B0B67CA2_ImNs|ImNs	RES_MAD_CTRL_shared
CPI-SS0B3829651	CADM3_EPB41L1	simple:Q8N126	simple:Q9H4G0	CADM3	EPB41L1	FALSE	FALSE	FALSE	curated	FALSE	Adhesion-Adhesion	Adhesion by CADM	0	0.4	MAD	ImNs|ImNs	CPI-SS0B3829651_CADM3_EPB41L1	ImNs|ImNs_MAD	CPI-SS0B3829651_ImNs|ImNs	RES_MAD_CTRL_shared
CPI-CS04534E61E	TENM2_FLRT3_complex_ADGRL1	complex:TENM2_FLRT3_complex	simple:O94910	NA	ADGRL1	FALSE	TRUE	TRUE	curated	FALSE	Ligand-Receptor	Signaling by Fibronectin	0.001	0.389	MAD	ImNs|ImNs	CPI-CS04534E61E_TENM2_FLRT3_complex_ADGRL1	ImNs|ImNs_MAD	CPI-CS04534E61E_ImNs|ImNs	RES_MAD_CTRL_shared
CPI-CS0B24464AF	TENM4_FLRT3_complex_ADGRL1	complex:TENM4_FLRT3_complex	simple:O94910	NA	ADGRL1	FALSE	TRUE	TRUE	curated	FALSE	Ligand-Receptor	Signaling by Fibronectin	0.001	0.389	MAD	ImNs|ImNs	CPI-CS0B24464AF_TENM4_FLRT3_complex_ADGRL1	ImNs|ImNs_MAD	CPI-CS0B24464AF_ImNs|ImNs	RES_MAD_CTRL_shared
CPI-CC08D008F7B	GABA_byGAD1_and_SLC6A8_GABA-A_a5b3g2S_complex	complex:GABA_byGAD1_and_SLC6A8	complex:GABA-A_a5b3g2S_complex	NA	NA	TRUE	FALSE	TRUE	curated	FALSE	Ligand-Receptor	Signaling by GABA	0	0.379	MAD	ImNs|ImNs	CPI-CC08D008F7B_GABA_byGAD1_and_SLC6A8_GABA-A_a5b3g2S_complex	ImNs|ImNs_MAD	CPI-CC08D008F7B_ImNs|ImNs	RES_MAD_CTRL_shared
CPI-SS0C1A7F44C	CLSTN3_NRXN2	simple:Q9BQT9	simple:P58401	CLSTN3	NRXN2	FALSE	FALSE	FALSE	curated	FALSE	Ligand-Receptor	Signaling by Calsyntenin	0	0.329	MAD	ImNs|ImNs	CPI-SS0C1A7F44C_CLSTN3_NRXN2	ImNs|ImNs_MAD	CPI-SS0C1A7F44C_ImNs|ImNs	RES_MAD_CTRL_shared
CPI-SS0934535FF	NLGN2_NRXN2	simple:Q8NFZ4	simple:P58401	NLGN2	NRXN2	FALSE	FALSE	FALSE	curated	FALSE	Ligand-Receptor	Signaling by Neuroligin	0	0.279	MAD	ImNs|ImNs	CPI-SS0934535FF_NLGN2_NRXN2	ImNs|ImNs_MAD	CPI-SS0934535FF_ImNs|ImNs	RES_MAD_CTRL_shared
CPI-SS023A16921	LRRTM2_NRXN2	simple:O43300	simple:P58401	LRRTM2	NRXN2	FALSE	FALSE	FALSE	curated	FALSE	Ligand-Receptor	Signaling by Leucine-Rich Repeat Transmembrane Neuronal Protein	0	0.272	MAD	ImNs|ImNs	CPI-SS023A16921_LRRTM2_NRXN2	ImNs|ImNs_MAD	CPI-SS023A16921_ImNs|ImNs	RES_MAD_CTRL_shared
CPI-CC055A75E96	GABA_byGAD1_and_SLC6A8_GABA-A_a1b2_complex	complex:GABA_byGAD1_and_SLC6A8	complex:GABA-A_a1b2_complex	NA	NA	TRUE	FALSE	TRUE	curated	FALSE	Ligand-Receptor	Signaling by GABA	0	0.27	MAD	ImNs|ImNs	CPI-CC055A75E96_GABA_byGAD1_and_SLC6A8_GABA-A_a1b2_complex	ImNs|ImNs_MAD	CPI-CC055A75E96_ImNs|ImNs	RES_MAD_CTRL_shared
CPI-CC08D4D19FA	GABA_byGAD1_and_SLC6A8_GABA-A_a1b2g2S_complex	complex:GABA_byGAD1_and_SLC6A8	complex:GABA-A_a1b2g2S_complex	NA	NA	TRUE	FALSE	TRUE	curated	FALSE	Ligand-Receptor	Signaling by GABA	0	0.27	MAD	ImNs|ImNs	CPI-CC08D4D19FA_GABA_byGAD1_and_SLC6A8_GABA-A_a1b2g2S_complex	ImNs|ImNs_MAD	CPI-CC08D4D19FA_ImNs|ImNs	RES_MAD_CTRL_shared
CPI-CC05283AAC1	GABA_byGAD1_and_SLC6A8_GABA-A_a1b3_complex	complex:GABA_byGAD1_and_SLC6A8	complex:GABA-A_a1b3_complex	NA	NA	TRUE	FALSE	TRUE	curated	FALSE	Ligand-Receptor	Signaling by GABA	0	0.27	MAD	ImNs|ImNs	CPI-CC05283AAC1_GABA_byGAD1_and_SLC6A8_GABA-A_a1b3_complex	ImNs|ImNs_MAD	CPI-CC05283AAC1_ImNs|ImNs	RES_MAD_CTRL_shared
CPI-CC0348C5437	GABA_byGAD1_and_SLC6A8_GABA-A_a1b3g2S_complex	complex:GABA_byGAD1_and_SLC6A8	complex:GABA-A_a1b3g2S_complex	NA	NA	TRUE	FALSE	TRUE	curated	FALSE	Ligand-Receptor	Signaling by GABA	0	0.27	MAD	ImNs|ImNs	CPI-CC0348C5437_GABA_byGAD1_and_SLC6A8_GABA-A_a1b3g2S_complex	ImNs|ImNs_MAD	CPI-CC0348C5437_ImNs|ImNs	RES_MAD_CTRL_shared
CPI-SS0CD40D735	PDYN_OPRD1	simple:P01213	simple:P41143	PDYN	OPRD1	TRUE	FALSE	TRUE	curated	FALSE	Ligand-Receptor	Signaling by Opioid	0	0.19	MAD	ImNs|ImNs	CPI-SS0CD40D735_PDYN_OPRD1	ImNs|ImNs_MAD	CPI-SS0CD40D735_ImNs|ImNs	RES_MAD_CTRL_shared
CPI-CC0A41CB438	GABA_byGAD1_and_SLC6A8_GABA-A_a1b2d_complex	complex:GABA_byGAD1_and_SLC6A8	complex:GABA-A_a1b2d_complex	NA	NA	TRUE	FALSE	TRUE	curated	FALSE	Ligand-Receptor	Signaling by GABA	0	0.177	MAD	ImNs|ImNs	CPI-CC0A41CB438_GABA_byGAD1_and_SLC6A8_GABA-A_a1b2d_complex	ImNs|ImNs_MAD	CPI-CC0A41CB438_ImNs|ImNs	RES_MAD_CTRL_shared
CPI-CC0A5D231B1	GABA_byGAD1_and_SLC6A8_GABA-A_a4b2d_complex	complex:GABA_byGAD1_and_SLC6A8	complex:GABA-A_a4b2d_complex	NA	NA	TRUE	FALSE	TRUE	curated	FALSE	Ligand-Receptor	Signaling by GABA	0	0.177	MAD	ImNs|ImNs	CPI-CC0A5D231B1_GABA_byGAD1_and_SLC6A8_GABA-A_a4b2d_complex	ImNs|ImNs_MAD	CPI-CC0A5D231B1_ImNs|ImNs	RES_MAD_CTRL_shared
CPI-CC01D6DB673	GABA_byGAD1_and_SLC6A8_GABA-A_a4b3d_complex	complex:GABA_byGAD1_and_SLC6A8	complex:GABA-A_a4b3d_complex	NA	NA	TRUE	FALSE	TRUE	curated	FALSE	Ligand-Receptor	Signaling by GABA	0	0.177	MAD	ImNs|ImNs	CPI-CC01D6DB673_GABA_byGAD1_and_SLC6A8_GABA-A_a4b3d_complex	ImNs|ImNs_MAD	CPI-CC01D6DB673_ImNs|ImNs	RES_MAD_CTRL_shared
CPI-SS03466C597	LRRTM4_NRXN1	simple:Q86VH4	simple:Q9ULB1	LRRTM4	NRXN1	FALSE	FALSE	FALSE	curated	FALSE	Ligand-Receptor	Signaling by Leucine-Rich Repeat Transmembrane Neuronal Protein	0	2.528	RES	ImNs|ImNs	CPI-SS03466C597_LRRTM4_NRXN1	ImNs|ImNs_RES	CPI-SS03466C597_ImNs|ImNs	RES_MAD_CTRL_shared
CPI-SS0F97A06CD	LRRTM4_NRXN3	simple:Q86VH4	simple:Q9HDB5	LRRTM4	NRXN3	FALSE	FALSE	FALSE	curated	FALSE	Ligand-Receptor	Signaling by Leucine-Rich Repeat Transmembrane Neuronal Protein	0	2.424	RES	ImNs|ImNs	CPI-SS0F97A06CD_LRRTM4_NRXN3	ImNs|ImNs_RES	CPI-SS0F97A06CD_ImNs|ImNs	RES_MAD_CTRL_shared
CPI-SS09A6C048C	CLSTN2_NRXN1	simple:Q9H4D0	simple:Q9ULB1	CLSTN2	NRXN1	FALSE	FALSE	FALSE	curated	FALSE	Ligand-Receptor	Signaling by Calsyntenin	0	2.407	RES	ImNs|ImNs	CPI-SS09A6C048C_CLSTN2_NRXN1	ImNs|ImNs_RES	CPI-SS09A6C048C_ImNs|ImNs	RES_MAD_CTRL_shared
CPI-SS01A7DC3C1	CLSTN2_NRXN3	simple:Q9H4D0	simple:Q9HDB5	CLSTN2	NRXN3	FALSE	FALSE	FALSE	curated	FALSE	Ligand-Receptor	Signaling by Calsyntenin	0	2.303	RES	ImNs|ImNs	CPI-SS01A7DC3C1_CLSTN2_NRXN3	ImNs|ImNs_RES	CPI-SS01A7DC3C1_ImNs|ImNs	RES_MAD_CTRL_shared
CPI-SS021718DBF	TENM2_ADGRL2	simple:Q9NT68	simple:O95490	TENM2	ADGRL2	FALSE	FALSE	TRUE	curated	FALSE	Ligand-Receptor	Signaling by Teneurin	0	1.92	RES	ImNs|ImNs	CPI-SS021718DBF_TENM2_ADGRL2	ImNs|ImNs_RES	CPI-SS021718DBF_ImNs|ImNs	RES_MAD_CTRL_shared
CPI-SS0F9118AB4	NLGN4X_NRXN3	simple:Q8N0W4	simple:Q9HDB5	NLGN4X	NRXN3	FALSE	FALSE	FALSE	curated	FALSE	Ligand-Receptor	Signaling by Neuroligin	0	1.817	RES	ImNs|ImNs	CPI-SS0F9118AB4_NLGN4X_NRXN3	ImNs|ImNs_RES	CPI-SS0F9118AB4_ImNs|ImNs	RES_MAD_CTRL_shared
CPI-SS084EA55C0	CLSTN1_NRXN1	simple:O94985	simple:Q9ULB1	CLSTN1	NRXN1	FALSE	FALSE	FALSE	curated	FALSE	Ligand-Receptor	Signaling by Calsyntenin	0	1.812	RES	ImNs|ImNs	CPI-SS084EA55C0_CLSTN1_NRXN1	ImNs|ImNs_RES	CPI-SS084EA55C0_ImNs|ImNs	RES_MAD_CTRL_shared
CPI-CS00CF3D781	Glutamate_byGLS_and_SLC17A7_GRIA2	complex:Glutamate_byGLS_and_SLC17A7	simple:P42262	NA	GRIA2	TRUE	FALSE	TRUE	curated	FALSE	Ligand-Receptor	Signaling by Glutamate	0	1.738	RES	ImNs|ImNs	CPI-CS00CF3D781_Glutamate_byGLS_and_SLC17A7_GRIA2	ImNs|ImNs_RES	CPI-CS00CF3D781_ImNs|ImNs	RES_MAD_CTRL_shared
CPI-CS00BBBEE62	Glutamate_byGLS_and_SLC1A2_GRIA2	complex:Glutamate_byGLS_and_SLC1A2	simple:P42262	NA	GRIA2	TRUE	FALSE	TRUE	curated	FALSE	Ligand-Receptor	Signaling by Glutamate	0	1.738	RES	ImNs|ImNs	CPI-CS00BBBEE62_Glutamate_byGLS_and_SLC1A2_GRIA2	ImNs|ImNs_RES	CPI-CS00BBBEE62_ImNs|ImNs	RES_MAD_CTRL_shared
CPI-SS0DD3733E8	CLSTN1_NRXN3	simple:O94985	simple:Q9HDB5	CLSTN1	NRXN3	FALSE	FALSE	FALSE	curated	FALSE	Ligand-Receptor	Signaling by Calsyntenin	0	1.708	RES	ImNs|ImNs	CPI-SS0DD3733E8_CLSTN1_NRXN3	ImNs|ImNs_RES	CPI-SS0DD3733E8_ImNs|ImNs	RES_MAD_CTRL_shared
CPI-CS009D94220	Glutamate_byGLS_and_SLC17A7_GRIK2	complex:Glutamate_byGLS_and_SLC17A7	simple:Q13002	NA	GRIK2	TRUE	FALSE	TRUE	curated	FALSE	Ligand-Receptor	Signaling by Glutamate	0	1.699	RES	ImNs|ImNs	CPI-CS009D94220_Glutamate_byGLS_and_SLC17A7_GRIK2	ImNs|ImNs_RES	CPI-CS009D94220_ImNs|ImNs	RES_MAD_CTRL_shared
CPI-CS0B15FCB8B	Glutamate_byGLS_and_SLC1A2_GRIK2	complex:Glutamate_byGLS_and_SLC1A2	simple:Q13002	NA	GRIK2	TRUE	FALSE	TRUE	curated	FALSE	Ligand-Receptor	Signaling by Glutamate	0	1.699	RES	ImNs|ImNs	CPI-CS0B15FCB8B_Glutamate_byGLS_and_SLC1A2_GRIK2	ImNs|ImNs_RES	CPI-CS0B15FCB8B_ImNs|ImNs	RES_MAD_CTRL_shared
CPI-CS05A9AB39B	Glutamate_byGLS_and_SLC17A7_GRIA1	complex:Glutamate_byGLS_and_SLC17A7	simple:P42261	NA	GRIA1	TRUE	FALSE	TRUE	curated	FALSE	Ligand-Receptor	Signaling by Glutamate	0	1.657	RES	ImNs|ImNs	CPI-CS05A9AB39B_Glutamate_byGLS_and_SLC17A7_GRIA1	ImNs|ImNs_RES	CPI-CS05A9AB39B_ImNs|ImNs	RES_MAD_CTRL_shared
CPI-CS03487854B	Glutamate_byGLS_and_SLC1A2_GRIA1	complex:Glutamate_byGLS_and_SLC1A2	simple:P42261	NA	GRIA1	TRUE	FALSE	TRUE	curated	FALSE	Ligand-Receptor	Signaling by Glutamate	0	1.657	RES	ImNs|ImNs	CPI-CS03487854B_Glutamate_byGLS_and_SLC1A2_GRIA1	ImNs|ImNs_RES	CPI-CS03487854B_ImNs|ImNs	RES_MAD_CTRL_shared
CPI-SS019D9440E	NRXN1_ADGRL1	simple:Q9ULB1	simple:O94910	NRXN1	ADGRL1	FALSE	FALSE	TRUE	curated	FALSE	Receptor-Receptor	Signaling by Neurexin	0	1.648	RES	ImNs|ImNs	CPI-SS019D9440E_NRXN1_ADGRL1	ImNs|ImNs_RES	CPI-SS019D9440E_ImNs|ImNs	RES_MAD_CTRL_shared
CPI-SS0B880A155	CLSTN3_NRXN1	simple:Q9BQT9	simple:Q9ULB1	CLSTN3	NRXN1	FALSE	FALSE	FALSE	curated	FALSE	Ligand-Receptor	Signaling by Calsyntenin	0	1.586	RES	ImNs|ImNs	CPI-SS0B880A155_CLSTN3_NRXN1	ImNs|ImNs_RES	CPI-SS0B880A155_ImNs|ImNs	RES_MAD_CTRL_shared
CPI-SS0837C7966	NLGN4Y_NRXN3	simple:Q8NFZ3	simple:Q9HDB5	NLGN4Y	NRXN3	FALSE	FALSE	FALSE	curated	FALSE	Ligand-Receptor		0	1.567	RES	ImNs|ImNs	CPI-SS0837C7966_NLGN4Y_NRXN3	ImNs|ImNs_RES	CPI-SS0837C7966_ImNs|ImNs	RES_MAD_CTRL_shared
CPI-CS0F37D7476	Glutamate_byGLS_and_SLC17A7_GRM7	complex:Glutamate_byGLS_and_SLC17A7	simple:Q14831	NA	GRM7	TRUE	FALSE	TRUE	curated	FALSE	Ligand-Receptor	Signaling by Glutamate	0	1.549	RES	ImNs|ImNs	CPI-CS0F37D7476_Glutamate_byGLS_and_SLC17A7_GRM7	ImNs|ImNs_RES	CPI-CS0F37D7476_ImNs|ImNs	RES_MAD_CTRL_shared
CPI-SS05E4F3F47	NRXN3_ADGRL1	simple:Q9HDB5	simple:O94910	NRXN3	ADGRL1	FALSE	FALSE	TRUE	curated	FALSE	Receptor-Receptor	Signaling by Neurexin	0	1.544	RES	ImNs|ImNs	CPI-SS05E4F3F47_NRXN3_ADGRL1	ImNs|ImNs_RES	CPI-SS05E4F3F47_ImNs|ImNs	RES_MAD_CTRL_shared
CPI-SS0E5F8A5F7	LRRTM2_NRXN1	simple:O43300	simple:Q9ULB1	LRRTM2	NRXN1	FALSE	FALSE	FALSE	curated	FALSE	Ligand-Receptor	Signaling by Leucine-Rich Repeat Transmembrane Neuronal Protein	0	1.499	RES	ImNs|ImNs	CPI-SS0E5F8A5F7_LRRTM2_NRXN1	ImNs|ImNs_RES	CPI-SS0E5F8A5F7_ImNs|ImNs	RES_MAD_CTRL_shared
CPI-SS0180FFBED	CLSTN3_NRXN3	simple:Q9BQT9	simple:Q9HDB5	CLSTN3	NRXN3	FALSE	FALSE	FALSE	curated	FALSE	Ligand-Receptor	Signaling by Calsyntenin	0	1.482	RES	ImNs|ImNs	CPI-SS0180FFBED_CLSTN3_NRXN3	ImNs|ImNs_RES	CPI-SS0180FFBED_ImNs|ImNs	RES_MAD_CTRL_shared
CPI-SS0B360C289	NLGN2_NRXN1	simple:Q8NFZ4	simple:Q9ULB1	NLGN2	NRXN1	FALSE	FALSE	FALSE	curated	FALSE	Ligand-Receptor	Signaling by Neuroligin	0	1.473	RES	ImNs|ImNs	CPI-SS0B360C289_NLGN2_NRXN1	ImNs|ImNs_RES	CPI-SS0B360C289_ImNs|ImNs	RES_MAD_CTRL_shared
CPI-CS065936301	Glutamate_byGLS_and_SLC17A7_GRM5	complex:Glutamate_byGLS_and_SLC17A7	simple:P41594	NA	GRM5	TRUE	FALSE	TRUE	curated	FALSE	Ligand-Receptor	Signaling by Glutamate	0	1.433	RES	ImNs|ImNs	CPI-CS065936301_Glutamate_byGLS_and_SLC17A7_GRM5	ImNs|ImNs_RES	CPI-CS065936301_ImNs|ImNs	RES_MAD_CTRL_shared
CPI-CS04A0AEE4C	Glutamate_byGLS_and_SLC1A2_GRM5	complex:Glutamate_byGLS_and_SLC1A2	simple:P41594	NA	GRM5	TRUE	FALSE	TRUE	curated	FALSE	Ligand-Receptor	Signaling by Glutamate	0	1.433	RES	ImNs|ImNs	CPI-CS04A0AEE4C_Glutamate_byGLS_and_SLC1A2_GRM5	ImNs|ImNs_RES	CPI-CS04A0AEE4C_ImNs|ImNs	RES_MAD_CTRL_shared
CPI-SS0C0329180	LRRTM2_NRXN3	simple:O43300	simple:Q9HDB5	LRRTM2	NRXN3	FALSE	FALSE	FALSE	curated	FALSE	Ligand-Receptor	Signaling by Leucine-Rich Repeat Transmembrane Neuronal Protein	0	1.395	RES	ImNs|ImNs	CPI-SS0C0329180_LRRTM2_NRXN3	ImNs|ImNs_RES	CPI-SS0C0329180_ImNs|ImNs	RES_MAD_CTRL_shared
CPI-SS09159B142	TENM2_ADGRL1	simple:Q9NT68	simple:O94910	TENM2	ADGRL1	FALSE	FALSE	TRUE	curated	FALSE	Ligand-Receptor	Signaling by Teneurin	0	1.39	RES	ImNs|ImNs	CPI-SS09159B142_TENM2_ADGRL1	ImNs|ImNs_RES	CPI-SS09159B142_ImNs|ImNs	RES_MAD_CTRL_shared
CPI-CS0C3432D7F	Glutamate_byGLS_and_SLC17A7_GRM1	complex:Glutamate_byGLS_and_SLC17A7	simple:Q13255	NA	GRM1	TRUE	FALSE	TRUE	curated	FALSE	Ligand-Receptor	Signaling by Glutamate	0	1.39	RES	ImNs|ImNs	CPI-CS0C3432D7F_Glutamate_byGLS_and_SLC17A7_GRM1	ImNs|ImNs_RES	CPI-CS0C3432D7F_ImNs|ImNs	RES_MAD_CTRL_shared
CPI-CS03F7F264A	Glutamate_byGLS_and_SLC1A2_GRM1	complex:Glutamate_byGLS_and_SLC1A2	simple:Q13255	NA	GRM1	TRUE	FALSE	TRUE	curated	FALSE	Ligand-Receptor	Signaling by Glutamate	0	1.39	RES	ImNs|ImNs	CPI-CS03F7F264A_Glutamate_byGLS_and_SLC1A2_GRM1	ImNs|ImNs_RES	CPI-CS03F7F264A_ImNs|ImNs	RES_MAD_CTRL_shared
CPI-SS08968FFAE	LRRTM4_PTPRS	simple:Q86VH4	simple:Q13332	LRRTM4	PTPRS	FALSE	FALSE	TRUE	curated	FALSE	Ligand-Receptor	Signaling by Leucine-Rich Repeat Transmembrane Neuronal Protein	0	1.386	RES	ImNs|ImNs	CPI-SS08968FFAE_LRRTM4_PTPRS	ImNs|ImNs_RES	CPI-SS08968FFAE_ImNs|ImNs	RES_MAD_CTRL_shared
CPI-CS0D893EB03	Glutamate_byGLS_and_SLC1A1_GRIA2	complex:Glutamate_byGLS_and_SLC1A1	simple:P42262	NA	GRIA2	TRUE	FALSE	TRUE	curated	FALSE	Ligand-Receptor	Signaling by Glutamate	0	1.382	RES	ImNs|ImNs	CPI-CS0D893EB03_Glutamate_byGLS_and_SLC1A1_GRIA2	ImNs|ImNs_RES	CPI-CS0D893EB03_ImNs|ImNs	RES_MAD_CTRL_shared
CPI-SS0C12FCB93	NLGN2_NRXN3	simple:Q8NFZ4	simple:Q9HDB5	NLGN2	NRXN3	FALSE	FALSE	FALSE	curated	FALSE	Ligand-Receptor	Signaling by Neuroligin	0	1.369	RES	ImNs|ImNs	CPI-SS0C12FCB93_NLGN2_NRXN3	ImNs|ImNs_RES	CPI-SS0C12FCB93_ImNs|ImNs	RES_MAD_CTRL_shared
CPI-CS07D0E4897	Glutamate_byGLS_and_SLC1A1_GRIK2	complex:Glutamate_byGLS_and_SLC1A1	simple:Q13002	NA	GRIK2	TRUE	FALSE	TRUE	curated	FALSE	Ligand-Receptor	Signaling by Glutamate	0	1.343	RES	ImNs|ImNs	CPI-CS07D0E4897_Glutamate_byGLS_and_SLC1A1_GRIK2	ImNs|ImNs_RES	CPI-CS07D0E4897_ImNs|ImNs	RES_MAD_CTRL_shared
CPI-SS06157E5AF	LRRTM4_NRXN2	simple:Q86VH4	simple:P58401	LRRTM4	NRXN2	FALSE	FALSE	FALSE	curated	FALSE	Ligand-Receptor	Signaling by Leucine-Rich Repeat Transmembrane Neuronal Protein	0	1.326	RES	ImNs|ImNs	CPI-SS06157E5AF_LRRTM4_NRXN2	ImNs|ImNs_RES	CPI-SS06157E5AF_ImNs|ImNs	RES_MAD_CTRL_shared
CPI-CS0D5D712A6	Glutamate_byGLS_and_SLC1A1_GRIA1	complex:Glutamate_byGLS_and_SLC1A1	simple:P42261	NA	GRIA1	TRUE	FALSE	TRUE	curated	FALSE	Ligand-Receptor	Signaling by Glutamate	0	1.302	RES	ImNs|ImNs	CPI-CS0D5D712A6_Glutamate_byGLS_and_SLC1A1_GRIA1	ImNs|ImNs_RES	CPI-CS0D5D712A6_ImNs|ImNs	RES_MAD_CTRL_shared
CPI-SS093707FE0	CLSTN2_NRXN2	simple:Q9H4D0	simple:P58401	CLSTN2	NRXN2	FALSE	FALSE	FALSE	curated	FALSE	Ligand-Receptor	Signaling by Calsyntenin	0	1.205	RES	ImNs|ImNs	CPI-SS093707FE0_CLSTN2_NRXN2	ImNs|ImNs_RES	CPI-SS093707FE0_ImNs|ImNs	RES_MAD_CTRL_shared
CPI-CS0AB7504CD	Glutamate_byGLS_and_SLC17A7_GRIA4	complex:Glutamate_byGLS_and_SLC17A7	simple:P48058	NA	GRIA4	TRUE	FALSE	TRUE	curated	FALSE	Ligand-Receptor	Signaling by Glutamate	0	1.167	RES	ImNs|ImNs	CPI-CS0AB7504CD_Glutamate_byGLS_and_SLC17A7_GRIA4	ImNs|ImNs_RES	CPI-CS0AB7504CD_ImNs|ImNs	RES_MAD_CTRL_shared
CPI-CS09715A1FF	Glutamate_byGLS_and_SLC17A7_GRIA3	complex:Glutamate_byGLS_and_SLC17A7	simple:P42263	NA	GRIA3	TRUE	FALSE	TRUE	curated	FALSE	Ligand-Receptor	Signaling by Glutamate	0	1.12	RES	ImNs|ImNs	CPI-CS09715A1FF_Glutamate_byGLS_and_SLC17A7_GRIA3	ImNs|ImNs_RES	CPI-CS09715A1FF_ImNs|ImNs	RES_MAD_CTRL_shared
CPI-SS0DF830287	APLP2_PLXNA4	simple:Q06481	simple:Q9HCM2	APLP2	PLXNA4	FALSE	FALSE	TRUE	curated	FALSE	Ligand-Receptor	Signaling by Amyloid-like protein	0	1.054	RES	ImNs|ImNs	CPI-SS0DF830287_APLP2_PLXNA4	ImNs|ImNs_RES	CPI-SS0DF830287_ImNs|ImNs	RES_MAD_CTRL_shared
CPI-CS059E38F49	Glutamate_byGLS_and_SLC1A1_GRM1	complex:Glutamate_byGLS_and_SLC1A1	simple:Q13255	NA	GRM1	TRUE	FALSE	TRUE	curated	FALSE	Ligand-Receptor	Signaling by Glutamate	0	1.034	RES	ImNs|ImNs	CPI-CS059E38F49_Glutamate_byGLS_and_SLC1A1_GRM1	ImNs|ImNs_RES	CPI-CS059E38F49_ImNs|ImNs	RES_MAD_CTRL_shared
CPI-CC0456B9A93	Glutamate_byGLS_and_SLC17A7_Glutamate_NMDA_1_2A_complex	complex:Glutamate_byGLS_and_SLC17A7	complex:Glutamate_NMDA_1_2A_complex	NA	NA	TRUE	FALSE	TRUE	curated	FALSE	Ligand-Receptor	Signaling by Glutamate	0	1.03	RES	ImNs|ImNs	CPI-CC0456B9A93_Glutamate_byGLS_and_SLC17A7_Glutamate_NMDA_1_2A_complex	ImNs|ImNs_RES	CPI-CC0456B9A93_ImNs|ImNs	RES_MAD_CTRL_shared
CPI-CC0AC4592F2	Glutamate_byGLS_and_SLC1A2_Glutamate_NMDA_1_2A_complex	complex:Glutamate_byGLS_and_SLC1A2	complex:Glutamate_NMDA_1_2A_complex	NA	NA	TRUE	FALSE	TRUE	curated	FALSE	Ligand-Receptor	Signaling by Glutamate	0	1.03	RES	ImNs|ImNs	CPI-CC0AC4592F2_Glutamate_byGLS_and_SLC1A2_Glutamate_NMDA_1_2A_complex	ImNs|ImNs_RES	CPI-CC0AC4592F2_ImNs|ImNs	RES_MAD_CTRL_shared
CPI-CC0F0C48A55	Glutamate_byGLS_and_SLC17A7_Glutamate_NMDA_1_2B_complex	complex:Glutamate_byGLS_and_SLC17A7	complex:Glutamate_NMDA_1_2B_complex	NA	NA	TRUE	FALSE	TRUE	curated	FALSE	Ligand-Receptor	Signaling by Glutamate	0	1.03	RES	ImNs|ImNs	CPI-CC0F0C48A55_Glutamate_byGLS_and_SLC17A7_Glutamate_NMDA_1_2B_complex	ImNs|ImNs_RES	CPI-CC0F0C48A55_ImNs|ImNs	RES_MAD_CTRL_shared
CPI-CC0DCE246DF	Glutamate_byGLS_and_SLC1A2_Glutamate_NMDA_1_2B_complex	complex:Glutamate_byGLS_and_SLC1A2	complex:Glutamate_NMDA_1_2B_complex	NA	NA	TRUE	FALSE	TRUE	curated	FALSE	Ligand-Receptor	Signaling by Glutamate	0	1.03	RES	ImNs|ImNs	CPI-CC0DCE246DF_Glutamate_byGLS_and_SLC1A2_Glutamate_NMDA_1_2B_complex	ImNs|ImNs_RES	CPI-CC0DCE246DF_ImNs|ImNs	RES_MAD_CTRL_shared
CPI-SS08BFFB96E	FLRT3_ADGRL2	simple:Q9NZU0	simple:O95490	FLRT3	ADGRL2	FALSE	FALSE	TRUE	curated	FALSE	Ligand-Receptor	Signaling by Fibronectin	0	0.974	RES	ImNs|ImNs	CPI-SS08BFFB96E_FLRT3_ADGRL2	ImNs|ImNs_RES	CPI-SS08BFFB96E_ImNs|ImNs	RES_MAD_CTRL_shared
CPI-CS049AAD8F5	TENM2_FLRT3_complex_ADGRL2	complex:TENM2_FLRT3_complex	simple:O95490	NA	ADGRL2	FALSE	TRUE	TRUE	curated	FALSE	Ligand-Receptor	Signaling by Fibronectin	0	0.974	RES	ImNs|ImNs	CPI-CS049AAD8F5_TENM2_FLRT3_complex_ADGRL2	ImNs|ImNs_RES	CPI-CS049AAD8F5_ImNs|ImNs	RES_MAD_CTRL_shared
CPI-CS013ADF74E	Glutamate_byGLS_and_SLC17A7_GRM3	complex:Glutamate_byGLS_and_SLC17A7	simple:Q14832	NA	GRM3	TRUE	FALSE	TRUE	curated	FALSE	Ligand-Receptor	Signaling by Glutamate	0	0.789	RES	ImNs|ImNs	CPI-CS013ADF74E_Glutamate_byGLS_and_SLC17A7_GRM3	ImNs|ImNs_RES	CPI-CS013ADF74E_ImNs|ImNs	RES_MAD_CTRL_shared
CPI-CC0476711B8	Glutamate_byGLS_and_SLC17A7_Glutamate_Kainate_2_4_complex	complex:Glutamate_byGLS_and_SLC17A7	complex:Glutamate_Kainate_2_4_complex	NA	NA	TRUE	FALSE	TRUE	curated	FALSE	Ligand-Receptor	Signaling by Glutamate	0	0.762	RES	ImNs|ImNs	CPI-CC0476711B8_Glutamate_byGLS_and_SLC17A7_Glutamate_Kainate_2_4_complex	ImNs|ImNs_RES	CPI-CC0476711B8_ImNs|ImNs	RES_MAD_CTRL_shared
CPI-CC04062A92F	Glutamate_byGLS_and_SLC17A7_Glutamate_Kainate_2_5_complex	complex:Glutamate_byGLS_and_SLC17A7	complex:Glutamate_Kainate_2_5_complex	NA	NA	TRUE	FALSE	TRUE	curated	FALSE	Ligand-Receptor	Signaling by Glutamate	0	0.717	RES	ImNs|ImNs	CPI-CC04062A92F_Glutamate_byGLS_and_SLC17A7_Glutamate_Kainate_2_5_complex	ImNs|ImNs_RES	CPI-CC04062A92F_ImNs|ImNs	RES_MAD_CTRL_shared
CPI-CC0CE99AC11	Glutamate_byGLS_and_SLC1A1_Glutamate_NMDA_1_2A_complex	complex:Glutamate_byGLS_and_SLC1A1	complex:Glutamate_NMDA_1_2A_complex	NA	NA	TRUE	FALSE	TRUE	curated	FALSE	Ligand-Receptor	Signaling by Glutamate	0	0.675	RES	ImNs|ImNs	CPI-CC0CE99AC11_Glutamate_byGLS_and_SLC1A1_Glutamate_NMDA_1_2A_complex	ImNs|ImNs_RES	CPI-CC0CE99AC11_ImNs|ImNs	RES_MAD_CTRL_shared
CPI-CC05708A400	Glutamate_byGLS_and_SLC1A1_Glutamate_NMDA_1_2B_complex	complex:Glutamate_byGLS_and_SLC1A1	complex:Glutamate_NMDA_1_2B_complex	NA	NA	TRUE	FALSE	TRUE	curated	FALSE	Ligand-Receptor	Signaling by Glutamate	0	0.675	RES	ImNs|ImNs	CPI-CC05708A400_Glutamate_byGLS_and_SLC1A1_Glutamate_NMDA_1_2B_complex	ImNs|ImNs_RES	CPI-CC05708A400_ImNs|ImNs	RES_MAD_CTRL_shared
CPI-CS0F9A0EE4B	GABA_byGAD1_and_SLC6A8_GABBR2	complex:GABA_byGAD1_and_SLC6A8	simple:O75899	NA	GABBR2	TRUE	FALSE	TRUE	curated	FALSE	Ligand-Receptor	Signaling by GABA	0	0.666	RES	ImNs|ImNs	CPI-CS0F9A0EE4B_GABA_byGAD1_and_SLC6A8_GABBR2	ImNs|ImNs_RES	CPI-CS0F9A0EE4B_ImNs|ImNs	RES_MAD_CTRL_shared
CPI-SS0BF9265F0	CLSTN1_NRXN2	simple:O94985	simple:P58401	CLSTN1	NRXN2	FALSE	FALSE	FALSE	curated	FALSE	Ligand-Receptor	Signaling by Calsyntenin	0	0.61	RES	ImNs|ImNs	CPI-SS0BF9265F0_CLSTN1_NRXN2	ImNs|ImNs_RES	CPI-SS0BF9265F0_ImNs|ImNs	RES_MAD_CTRL_shared
CPI-SS0E2453044	PPIA_BSG	simple:P62937	simple:P35613	PPIA	BSG	TRUE	FALSE	FALSE	curated	FALSE	Ligand-Receptor		0	0.497	RES	ImNs|ImNs	CPI-SS0E2453044_PPIA_BSG	ImNs|ImNs_RES	CPI-SS0E2453044_ImNs|ImNs	RES_MAD_CTRL_shared
CPI-CC0C8C9C0D3	GABA_byGAD1_and_SLC6A8_GABA-A_a2b3g2S_complex	complex:GABA_byGAD1_and_SLC6A8	complex:GABA-A_a2b3g2S_complex	NA	NA	TRUE	FALSE	TRUE	curated	FALSE	Ligand-Receptor	Signaling by GABA	0.027	0.455	RES	ImNs|ImNs	CPI-CC0C8C9C0D3_GABA_byGAD1_and_SLC6A8_GABA-A_a2b3g2S_complex	ImNs|ImNs_RES	CPI-CC0C8C9C0D3_ImNs|ImNs	RES_MAD_CTRL_shared
CPI-SS0B0B67CA2	NRXN2_ADGRL1	simple:P58401	simple:O94910	NRXN2	ADGRL1	FALSE	FALSE	TRUE	curated	FALSE	Receptor-Receptor	Signaling by Neurexin	0	0.446	RES	ImNs|ImNs	CPI-SS0B0B67CA2_NRXN2_ADGRL1	ImNs|ImNs_RES	CPI-SS0B0B67CA2_ImNs|ImNs	RES_MAD_CTRL_shared
CPI-CS04534E61E	TENM2_FLRT3_complex_ADGRL1	complex:TENM2_FLRT3_complex	simple:O94910	NA	ADGRL1	FALSE	TRUE	TRUE	curated	FALSE	Ligand-Receptor	Signaling by Fibronectin	0	0.444	RES	ImNs|ImNs	CPI-CS04534E61E_TENM2_FLRT3_complex_ADGRL1	ImNs|ImNs_RES	CPI-CS04534E61E_ImNs|ImNs	RES_MAD_CTRL_shared
CPI-CS0B24464AF	TENM4_FLRT3_complex_ADGRL1	complex:TENM4_FLRT3_complex	simple:O94910	NA	ADGRL1	FALSE	TRUE	TRUE	curated	FALSE	Ligand-Receptor	Signaling by Fibronectin	0	0.444	RES	ImNs|ImNs	CPI-CS0B24464AF_TENM4_FLRT3_complex_ADGRL1	ImNs|ImNs_RES	CPI-CS0B24464AF_ImNs|ImNs	RES_MAD_CTRL_shared
CPI-SS0B3829651	CADM3_EPB41L1	simple:Q8N126	simple:Q9H4G0	CADM3	EPB41L1	FALSE	FALSE	FALSE	curated	FALSE	Adhesion-Adhesion	Adhesion by CADM	0	0.438	RES	ImNs|ImNs	CPI-SS0B3829651_CADM3_EPB41L1	ImNs|ImNs_RES	CPI-SS0B3829651_ImNs|ImNs	RES_MAD_CTRL_shared
CPI-SS0C1A7F44C	CLSTN3_NRXN2	simple:Q9BQT9	simple:P58401	CLSTN3	NRXN2	FALSE	FALSE	FALSE	curated	FALSE	Ligand-Receptor	Signaling by Calsyntenin	0	0.384	RES	ImNs|ImNs	CPI-SS0C1A7F44C_CLSTN3_NRXN2	ImNs|ImNs_RES	CPI-SS0C1A7F44C_ImNs|ImNs	RES_MAD_CTRL_shared
CPI-CC08D008F7B	GABA_byGAD1_and_SLC6A8_GABA-A_a5b3g2S_complex	complex:GABA_byGAD1_and_SLC6A8	complex:GABA-A_a5b3g2S_complex	NA	NA	TRUE	FALSE	TRUE	curated	FALSE	Ligand-Receptor	Signaling by GABA	0	0.361	RES	ImNs|ImNs	CPI-CC08D008F7B_GABA_byGAD1_and_SLC6A8_GABA-A_a5b3g2S_complex	ImNs|ImNs_RES	CPI-CC08D008F7B_ImNs|ImNs	RES_MAD_CTRL_shared
CPI-SS023A16921	LRRTM2_NRXN2	simple:O43300	simple:P58401	LRRTM2	NRXN2	FALSE	FALSE	FALSE	curated	FALSE	Ligand-Receptor	Signaling by Leucine-Rich Repeat Transmembrane Neuronal Protein	0	0.297	RES	ImNs|ImNs	CPI-SS023A16921_LRRTM2_NRXN2	ImNs|ImNs_RES	CPI-SS023A16921_ImNs|ImNs	RES_MAD_CTRL_shared
CPI-CC055A75E96	GABA_byGAD1_and_SLC6A8_GABA-A_a1b2_complex	complex:GABA_byGAD1_and_SLC6A8	complex:GABA-A_a1b2_complex	NA	NA	TRUE	FALSE	TRUE	curated	FALSE	Ligand-Receptor	Signaling by GABA	0	0.285	RES	ImNs|ImNs	CPI-CC055A75E96_GABA_byGAD1_and_SLC6A8_GABA-A_a1b2_complex	ImNs|ImNs_RES	CPI-CC055A75E96_ImNs|ImNs	RES_MAD_CTRL_shared
CPI-CC08D4D19FA	GABA_byGAD1_and_SLC6A8_GABA-A_a1b2g2S_complex	complex:GABA_byGAD1_and_SLC6A8	complex:GABA-A_a1b2g2S_complex	NA	NA	TRUE	FALSE	TRUE	curated	FALSE	Ligand-Receptor	Signaling by GABA	0	0.285	RES	ImNs|ImNs	CPI-CC08D4D19FA_GABA_byGAD1_and_SLC6A8_GABA-A_a1b2g2S_complex	ImNs|ImNs_RES	CPI-CC08D4D19FA_ImNs|ImNs	RES_MAD_CTRL_shared
CPI-CC05283AAC1	GABA_byGAD1_and_SLC6A8_GABA-A_a1b3_complex	complex:GABA_byGAD1_and_SLC6A8	complex:GABA-A_a1b3_complex	NA	NA	TRUE	FALSE	TRUE	curated	FALSE	Ligand-Receptor	Signaling by GABA	0	0.285	RES	ImNs|ImNs	CPI-CC05283AAC1_GABA_byGAD1_and_SLC6A8_GABA-A_a1b3_complex	ImNs|ImNs_RES	CPI-CC05283AAC1_ImNs|ImNs	RES_MAD_CTRL_shared
CPI-CC0348C5437	GABA_byGAD1_and_SLC6A8_GABA-A_a1b3g2S_complex	complex:GABA_byGAD1_and_SLC6A8	complex:GABA-A_a1b3g2S_complex	NA	NA	TRUE	FALSE	TRUE	curated	FALSE	Ligand-Receptor	Signaling by GABA	0	0.285	RES	ImNs|ImNs	CPI-CC0348C5437_GABA_byGAD1_and_SLC6A8_GABA-A_a1b3g2S_complex	ImNs|ImNs_RES	CPI-CC0348C5437_ImNs|ImNs	RES_MAD_CTRL_shared
CPI-SS0934535FF	NLGN2_NRXN2	simple:Q8NFZ4	simple:P58401	NLGN2	NRXN2	FALSE	FALSE	FALSE	curated	FALSE	Ligand-Receptor	Signaling by Neuroligin	0.003	0.271	RES	ImNs|ImNs	CPI-SS0934535FF_NLGN2_NRXN2	ImNs|ImNs_RES	CPI-SS0934535FF_ImNs|ImNs	RES_MAD_CTRL_shared
CPI-CC0A41CB438	GABA_byGAD1_and_SLC6A8_GABA-A_a1b2d_complex	complex:GABA_byGAD1_and_SLC6A8	complex:GABA-A_a1b2d_complex	NA	NA	TRUE	FALSE	TRUE	curated	FALSE	Ligand-Receptor	Signaling by GABA	0	0.185	RES	ImNs|ImNs	CPI-CC0A41CB438_GABA_byGAD1_and_SLC6A8_GABA-A_a1b2d_complex	ImNs|ImNs_RES	CPI-CC0A41CB438_ImNs|ImNs	RES_MAD_CTRL_shared
CPI-CC0A5D231B1	GABA_byGAD1_and_SLC6A8_GABA-A_a4b2d_complex	complex:GABA_byGAD1_and_SLC6A8	complex:GABA-A_a4b2d_complex	NA	NA	TRUE	FALSE	TRUE	curated	FALSE	Ligand-Receptor	Signaling by GABA	0	0.185	RES	ImNs|ImNs	CPI-CC0A5D231B1_GABA_byGAD1_and_SLC6A8_GABA-A_a4b2d_complex	ImNs|ImNs_RES	CPI-CC0A5D231B1_ImNs|ImNs	RES_MAD_CTRL_shared
CPI-CC01D6DB673	GABA_byGAD1_and_SLC6A8_GABA-A_a4b3d_complex	complex:GABA_byGAD1_and_SLC6A8	complex:GABA-A_a4b3d_complex	NA	NA	TRUE	FALSE	TRUE	curated	FALSE	Ligand-Receptor	Signaling by GABA	0	0.185	RES	ImNs|ImNs	CPI-CC01D6DB673_GABA_byGAD1_and_SLC6A8_GABA-A_a4b3d_complex	ImNs|ImNs_RES	CPI-CC01D6DB673_ImNs|ImNs	RES_MAD_CTRL_shared
CPI-SS0CD40D735	PDYN_OPRD1	simple:P01213	simple:P41143	PDYN	OPRD1	TRUE	FALSE	TRUE	curated	FALSE	Ligand-Receptor	Signaling by Opioid	0	0.167	RES	ImNs|ImNs	CPI-SS0CD40D735_PDYN_OPRD1	ImNs|ImNs_RES	CPI-SS0CD40D735_ImNs|ImNs	RES_MAD_CTRL_shared
CPI-SS0F97A06CD	LRRTM4_NRXN3	simple:Q86VH4	simple:Q9HDB5	LRRTM4	NRXN3	FALSE	FALSE	FALSE	curated	FALSE	Ligand-Receptor	Signaling by Leucine-Rich Repeat Transmembrane Neuronal Protein	0	2.408	CTRL	ImNs|ImNs	CPI-SS0F97A06CD_LRRTM4_NRXN3	ImNs|ImNs_CTRL	CPI-SS0F97A06CD_ImNs|ImNs	RES_MAD_CTRL_shared
CPI-SS01A7DC3C1	CLSTN2_NRXN3	simple:Q9H4D0	simple:Q9HDB5	CLSTN2	NRXN3	FALSE	FALSE	FALSE	curated	FALSE	Ligand-Receptor	Signaling by Calsyntenin	0	2.401	CTRL	ImNs|ImNs	CPI-SS01A7DC3C1_CLSTN2_NRXN3	ImNs|ImNs_CTRL	CPI-SS01A7DC3C1_ImNs|ImNs	RES_MAD_CTRL_shared
CPI-SS03466C597	LRRTM4_NRXN1	simple:Q86VH4	simple:Q9ULB1	LRRTM4	NRXN1	FALSE	FALSE	FALSE	curated	FALSE	Ligand-Receptor	Signaling by Leucine-Rich Repeat Transmembrane Neuronal Protein	0	2.378	CTRL	ImNs|ImNs	CPI-SS03466C597_LRRTM4_NRXN1	ImNs|ImNs_CTRL	CPI-SS03466C597_ImNs|ImNs	RES_MAD_CTRL_shared
CPI-SS09A6C048C	CLSTN2_NRXN1	simple:Q9H4D0	simple:Q9ULB1	CLSTN2	NRXN1	FALSE	FALSE	FALSE	curated	FALSE	Ligand-Receptor	Signaling by Calsyntenin	0	2.371	CTRL	ImNs|ImNs	CPI-SS09A6C048C_CLSTN2_NRXN1	ImNs|ImNs_CTRL	CPI-SS09A6C048C_ImNs|ImNs	RES_MAD_CTRL_shared
CPI-SS0F9118AB4	NLGN4X_NRXN3	simple:Q8N0W4	simple:Q9HDB5	NLGN4X	NRXN3	FALSE	FALSE	FALSE	curated	FALSE	Ligand-Receptor	Signaling by Neuroligin	0	1.8	CTRL	ImNs|ImNs	CPI-SS0F9118AB4_NLGN4X_NRXN3	ImNs|ImNs_CTRL	CPI-SS0F9118AB4_ImNs|ImNs	RES_MAD_CTRL_shared
CPI-SS021718DBF	TENM2_ADGRL2	simple:Q9NT68	simple:O95490	TENM2	ADGRL2	FALSE	FALSE	TRUE	curated	FALSE	Ligand-Receptor	Signaling by Teneurin	0	1.791	CTRL	ImNs|ImNs	CPI-SS021718DBF_TENM2_ADGRL2	ImNs|ImNs_CTRL	CPI-SS021718DBF_ImNs|ImNs	RES_MAD_CTRL_shared
CPI-SS0DD3733E8	CLSTN1_NRXN3	simple:O94985	simple:Q9HDB5	CLSTN1	NRXN3	FALSE	FALSE	FALSE	curated	FALSE	Ligand-Receptor	Signaling by Calsyntenin	0	1.753	CTRL	ImNs|ImNs	CPI-SS0DD3733E8_CLSTN1_NRXN3	ImNs|ImNs_CTRL	CPI-SS0DD3733E8_ImNs|ImNs	RES_MAD_CTRL_shared
CPI-SS084EA55C0	CLSTN1_NRXN1	simple:O94985	simple:Q9ULB1	CLSTN1	NRXN1	FALSE	FALSE	FALSE	curated	FALSE	Ligand-Receptor	Signaling by Calsyntenin	0	1.723	CTRL	ImNs|ImNs	CPI-SS084EA55C0_CLSTN1_NRXN1	ImNs|ImNs_CTRL	CPI-SS084EA55C0_ImNs|ImNs	RES_MAD_CTRL_shared
CPI-CS00CF3D781	Glutamate_byGLS_and_SLC17A7_GRIA2	complex:Glutamate_byGLS_and_SLC17A7	simple:P42262	NA	GRIA2	TRUE	FALSE	TRUE	curated	FALSE	Ligand-Receptor	Signaling by Glutamate	0	1.682	CTRL	ImNs|ImNs	CPI-CS00CF3D781_Glutamate_byGLS_and_SLC17A7_GRIA2	ImNs|ImNs_CTRL	CPI-CS00CF3D781_ImNs|ImNs	RES_MAD_CTRL_shared
CPI-CS00BBBEE62	Glutamate_byGLS_and_SLC1A2_GRIA2	complex:Glutamate_byGLS_and_SLC1A2	simple:P42262	NA	GRIA2	TRUE	FALSE	TRUE	curated	FALSE	Ligand-Receptor	Signaling by Glutamate	0	1.682	CTRL	ImNs|ImNs	CPI-CS00BBBEE62_Glutamate_byGLS_and_SLC1A2_GRIA2	ImNs|ImNs_CTRL	CPI-CS00BBBEE62_ImNs|ImNs	RES_MAD_CTRL_shared
CPI-CS009D94220	Glutamate_byGLS_and_SLC17A7_GRIK2	complex:Glutamate_byGLS_and_SLC17A7	simple:Q13002	NA	GRIK2	TRUE	FALSE	TRUE	curated	FALSE	Ligand-Receptor	Signaling by Glutamate	0	1.586	CTRL	ImNs|ImNs	CPI-CS009D94220_Glutamate_byGLS_and_SLC17A7_GRIK2	ImNs|ImNs_CTRL	CPI-CS009D94220_ImNs|ImNs	RES_MAD_CTRL_shared
CPI-CS0B15FCB8B	Glutamate_byGLS_and_SLC1A2_GRIK2	complex:Glutamate_byGLS_and_SLC1A2	simple:Q13002	NA	GRIK2	TRUE	FALSE	TRUE	curated	FALSE	Ligand-Receptor	Signaling by Glutamate	0	1.586	CTRL	ImNs|ImNs	CPI-CS0B15FCB8B_Glutamate_byGLS_and_SLC1A2_GRIK2	ImNs|ImNs_CTRL	CPI-CS0B15FCB8B_ImNs|ImNs	RES_MAD_CTRL_shared
CPI-CS05A9AB39B	Glutamate_byGLS_and_SLC17A7_GRIA1	complex:Glutamate_byGLS_and_SLC17A7	simple:P42261	NA	GRIA1	TRUE	FALSE	TRUE	curated	FALSE	Ligand-Receptor	Signaling by Glutamate	0	1.581	CTRL	ImNs|ImNs	CPI-CS05A9AB39B_Glutamate_byGLS_and_SLC17A7_GRIA1	ImNs|ImNs_CTRL	CPI-CS05A9AB39B_ImNs|ImNs	RES_MAD_CTRL_shared
CPI-CS03487854B	Glutamate_byGLS_and_SLC1A2_GRIA1	complex:Glutamate_byGLS_and_SLC1A2	simple:P42261	NA	GRIA1	TRUE	FALSE	TRUE	curated	FALSE	Ligand-Receptor	Signaling by Glutamate	0	1.581	CTRL	ImNs|ImNs	CPI-CS03487854B_Glutamate_byGLS_and_SLC1A2_GRIA1	ImNs|ImNs_CTRL	CPI-CS03487854B_ImNs|ImNs	RES_MAD_CTRL_shared
CPI-SS05E4F3F47	NRXN3_ADGRL1	simple:Q9HDB5	simple:O94910	NRXN3	ADGRL1	FALSE	FALSE	TRUE	curated	FALSE	Receptor-Receptor	Signaling by Neurexin	0	1.578	CTRL	ImNs|ImNs	CPI-SS05E4F3F47_NRXN3_ADGRL1	ImNs|ImNs_CTRL	CPI-SS05E4F3F47_ImNs|ImNs	RES_MAD_CTRL_shared
CPI-SS0837C7966	NLGN4Y_NRXN3	simple:Q8NFZ3	simple:Q9HDB5	NLGN4Y	NRXN3	FALSE	FALSE	FALSE	curated	FALSE	Ligand-Receptor		0.008	1.572	CTRL	ImNs|ImNs	CPI-SS0837C7966_NLGN4Y_NRXN3	ImNs|ImNs_CTRL	CPI-SS0837C7966_ImNs|ImNs	RES_MAD_CTRL_shared
CPI-SS019D9440E	NRXN1_ADGRL1	simple:Q9ULB1	simple:O94910	NRXN1	ADGRL1	FALSE	FALSE	TRUE	curated	FALSE	Receptor-Receptor	Signaling by Neurexin	0.004	1.548	CTRL	ImNs|ImNs	CPI-SS019D9440E_NRXN1_ADGRL1	ImNs|ImNs_CTRL	CPI-SS019D9440E_ImNs|ImNs	RES_MAD_CTRL_shared
CPI-SS0180FFBED	CLSTN3_NRXN3	simple:Q9BQT9	simple:Q9HDB5	CLSTN3	NRXN3	FALSE	FALSE	FALSE	curated	FALSE	Ligand-Receptor	Signaling by Calsyntenin	0	1.523	CTRL	ImNs|ImNs	CPI-SS0180FFBED_CLSTN3_NRXN3	ImNs|ImNs_CTRL	CPI-SS0180FFBED_ImNs|ImNs	RES_MAD_CTRL_shared
CPI-SS0B880A155	CLSTN3_NRXN1	simple:Q9BQT9	simple:Q9ULB1	CLSTN3	NRXN1	FALSE	FALSE	FALSE	curated	FALSE	Ligand-Receptor	Signaling by Calsyntenin	0	1.493	CTRL	ImNs|ImNs	CPI-SS0B880A155_CLSTN3_NRXN1	ImNs|ImNs_CTRL	CPI-SS0B880A155_ImNs|ImNs	RES_MAD_CTRL_shared
CPI-CS0F37D7476	Glutamate_byGLS_and_SLC17A7_GRM7	complex:Glutamate_byGLS_and_SLC17A7	simple:Q14831	NA	GRM7	TRUE	FALSE	TRUE	curated	FALSE	Ligand-Receptor	Signaling by Glutamate	0	1.447	CTRL	ImNs|ImNs	CPI-CS0F37D7476_Glutamate_byGLS_and_SLC17A7_GRM7	ImNs|ImNs_CTRL	CPI-CS0F37D7476_ImNs|ImNs	RES_MAD_CTRL_shared
CPI-SS0C0329180	LRRTM2_NRXN3	simple:O43300	simple:Q9HDB5	LRRTM2	NRXN3	FALSE	FALSE	FALSE	curated	FALSE	Ligand-Receptor	Signaling by Leucine-Rich Repeat Transmembrane Neuronal Protein	0	1.425	CTRL	ImNs|ImNs	CPI-SS0C0329180_LRRTM2_NRXN3	ImNs|ImNs_CTRL	CPI-SS0C0329180_ImNs|ImNs	RES_MAD_CTRL_shared
